## Supplementary material for "Fibroblasts as an in vitro model of circadian genetic and genomic studies: A temporal analysis": ARSresult_MCPM2013L01115_Input.txt (part 2 of 2)

CycID	filter_type	ar_method	period_number	period	amplitude	phase	mean	R_square	R2_adjust	coef_var	pvalue	fdr_BH
PRKCE	1	burg	1	22.9425287356322	2.51607225683933	13.2131749308149	6.6200539508046	0.3819442489785	0.2583330987742	0.480112589104289	0.0901858202307089	0.31303805383368
EPAS1	0	mle	1	20.7916666666667	20.4304042965685	19.4670715047452	190.527893891828	0.123916039768214	-0.0513007522781432	0.266134247878551	0.516093804618885	0.684063626358252
ATP6V1E2	0	yule-walker	1	21.4623655913979	1.6371547484766	8.08127160788106	9.51628120465221	0.198236218278906	0.0378834619346868	0.296986786490878	0.331308188061207	0.540859688129139
RHOQ	0	default	1	24	2.69627800999326	22.2568677061781	91.2947544550385	0.0270790672738048	-0.167505119271434	0.165578848360144	0.871741532112498	0.919363984988109
CRIPT	0	default	1	24	0.670000268679071	15.5379860815378	27.0082826387953	0.00466883916568295	-0.19439739300118	0.269977170558803	0.976872769420371	0.986012470620231
SOCS5	1	burg	1	21.0105263157895	6.2448017515219	20.5120102580434	29.9266428585656	0.391920310443557	0.270304372532268	0.25549191705497	0.0831385582718948	0.304651147146107
MCFD2	0	mle	1	20.2639593908629	53.364150063897	19.6031078400556	205.001879921482	0.503924077621262	0.404708893145515	0.266615151908267	0.0300428232555261	0.245073495777051
TTC7A	0	default	1	24	3.07801665533636	16.2006323230426	30.4546813757611	0.0965263528705156	-0.0841683765553813	0.253529108412758	0.601973602341509	0.744952487647994
CALM2	0	default	1	24	123.732353493379	18.9532185950743	708.860355271335	0.321165133809312	0.185398160571175	0.213581686044545	0.144152009819158	0.371123091947235
MSH2	0	default	1	24	1.77577768046757	2.52632264332692	6.58266454609456	0.218140844650802	0.0617690135809628	0.417678436185673	0.292174715604606	0.50534684991604
MSH6	0	default	1	24	3.13231128590055	6.14000832816196	27.3656680644902	0.203371686426935	0.0440460237123222	0.172464702250965	0.32083274693975	0.532725843842005
FBXO11	1	mle	1	21.2340425531915	4.42864606093891	19.0754341136236	54.5181590068461	0.0731770466337288	-0.112187544039525	0.209563798400425	0.683886300598634	0.800393607837003
FOXN2	1	mle	1	27.9160839160839	2.04799802473175	23.2618999354766	4.38745074843547	0.660550923336847	0.592661108004217	0.426613414593721	0.00450685056657751	0.217204466344505
PPP1R21	0	default	1	24	1.07738381501109	8.65846936927575	13.1987858795595	0.0576089461062719	-0.130869264672474	0.270008303103335	0.743285693185354	0.836995064245972
STON1	0	default	1	24	4.091204609782	19.367083038245	9.47856364727314	0.374254242714593	0.249105091257512	0.565125534089403	0.0959377587149018	0.319906921721716
ASB3	0	yule-walker	1	25.9220779220779	1.45761255133766	24.3886640757801	3.36137681047201	0.506907929716403	0.408289515659684	0.453042736079919	0.0291501028997183	0.244648114542755
ERLEC1	0	default	1	24	5.35233128518694	0.536824790735812	67.0472044247066	0.230207973625376	0.076249568350451	0.121453809761705	0.270313067842035	0.485858563829818
PSME4	0	default	1	24	2.4646609357349	17.8275106022253	46.6986143002335	0.0450783017679925	-0.145906037878409	0.176700493151959	0.794033469012338	0.870186663978863
ACYP2	1	mle	1	20.2639593908629	2.08936814055458	1.69260233328609	7.11137118240749	0.361608170314118	0.233929804376941	0.384821825529991	0.106031913948563	0.331752965905598
SPTBN1	1	burg	1	21.0105263157895	78.791771839868	10.5129887118623	460.589945375149	0.556058012060441	0.46726961447253	0.161471764240139	0.0172437259552941	0.229211575799006
EML6	0	default	1	24	0.417248025262037	10.8680878738602	5.61493531968642	0.0120209618475065	-0.185574845782992	0.737716142511527	0.941322959441732	0.962132439689469
RTN4	0	default	1	24	19.3611608402626	22.6573882553473	1436.86998928444	0.00538009329521505	-0.193543888045742	0.139642179930652	0.973387434457519	0.983306281903106
CLHC1	1	mle	1	21.695652173913	0.846619513379964	20.10374061497	5.77228654686304	0.0638648894980205	-0.123362132602375	0.433854547308576	0.718940038465846	0.822457239139013
RPS27A	0	mle	1	22.4269662921348	1284.71577535818	9.84431423932853	8275.86715284458	0.421645896422914	0.305975075707497	0.177752851222251	0.064709658343283	0.28536455562315
MTIF2	0	default	1	24	6.91993797666552	12.2822339196534	46.1963879747022	0.305670060247655	0.166804072297186	0.198331382628879	0.16137247613347	0.385779432407713
CCDC88A	1	mle	1	27.5310344827586	7.92070899480722	7.94618344953077	52.9522668272989	0.313931844108488	0.176718212930186	0.23219475554577	0.151997452537303	0.378730396788867
CCDC104	0	default	1	24	2.92544144993932	13.2795378907048	32.3687791860897	0.0390143754972225	-0.153182749403333	0.35213505436958	0.819566985151144	0.885992249199645
SMEK2	0	burg	1	20.3673469387755	5.15861961921473	20.0202117085268	42.2653246322769	0.411582132163817	0.29389855859658	0.139523685667111	0.070538993732115	0.290346304682995
PNPT1	0	default	1	24	4.48457928986584	7.93340638478443	13.8946732205097	0.189576068925352	0.0274912827104228	0.512659470253338	0.349591837827456	0.555911645007706
EFEMP1	0	burg	1	22.5536723163842	60.7473312426154	19.5560543497798	268.829619069413	0.391875616580702	0.270250739896843	0.283119472612886	0.0831691161876212	0.304651147146107
CCDC85A	0	default	1	24	8.7053258699808	9.27287098791972	31.3768955594655	0.335380775628316	0.202456930753979	0.362801537808415	0.129677460280832	0.357010451070872
VRK2	1	mle	1	20.3673469387755	3.0093290690872	15.132538389268	5.47929942151092	0.338136957896161	0.205764349475393	0.651957399434318	0.127010801184702	0.354008828833957
BCL11A	0	burg	1	24.0481927710843	2.34471231396414	8.09813178801442	9.58307652992642	0.443533101071696	0.332239721286036	0.329392845044616	0.0533576481104997	0.269899714956707
PAPOLG	0	default	1	24	1.50697326817623	5.25814481348663	6.60166653883739	0.084137249929241	-0.0990353000849107	0.552528963127648	0.644394728294722	0.772197776561675
REL	0	burg	1	20.1616161616162	1.93089210322657	9.35953105482851	4.30981104595906	0.562098262663871	0.474517915196645	0.467130803786115	0.0161021304641547	0.225934701692858
PEX13	1	default	1	24	2.96452924207739	16.0979157019138	5.8321710781426	0.300047821836897	0.160057386204276	0.641869532482775	0.168012597728433	0.392601120603663
KIAA1841	0	yule-walker	1	25.7548387096774	0.803056575770678	6.57815893580927	11.5483740260707	0.0311717012208103	-0.162593958535028	0.291147923148633	0.853560047181789	0.908548535421591
LOC339803	0	default	1	24	2.13419689230321	14.9642447902826	24.28506332781	0.0702139264596179	-0.115743288248459	0.239924460194183	0.694888596734989	0.808389271431633
C2orf74	0	burg	1	20.1616161616162	4.66117552998777	18.3579187629809	15.6728753418988	0.562783289369379	0.475339947243254	0.323278090886279	0.0159765779502412	0.225934701692858
AHSA2	1	yule-walker	1	20.7916666666667	3.58492047280851	20.1308126471192	11.9043713442753	0.362774218274607	0.235329061929528	0.355051071870937	0.105067087528421	0.331087695063787
USP34	0	mle	1	25.5897435897436	10.548981461884	7.79032719006005	37.4339106726869	0.377483020094616	0.25297962411354	0.332595491905619	0.0934880301850209	0.317104557542172
XPO1	1	mle	1	20.1616161616162	7.49710597479778	0.39470823597371	34.8927766967712	0.436973348830677	0.324368018596813	0.239431415564008	0.0565776317345195	0.273112910281471
FAM161A	1	mle	1	25.2658227848101	2.49567938535399	8.03754302348639	3.72365395898339	0.519340597440864	0.423208716929036	0.670453005473575	0.0256558974828095	0.240711271955872
CCT4	1	burg	1	21.8142076502732	35.7206749021181	21.4828807520598	109.516694927423	0.474832544560861	0.369799053473033	0.335383203829334	0.0399474466467635	0.25360641974329
COMMD1	1	mle	1	26.7919463087248	8.76911130078184	7.10041460929149	40.457916889475	0.583318608089851	0.499982329707821	0.228716641955082	0.0125608934367842	0.223584183373303
B3GNT2	1	burg	1	20.4717948717949	1.61831662845546	14.7655395543385	17.4532071871136	0.0899579925441755	-0.0920504089469893	0.213232490878788	0.62417619138057	0.759362610276594
TMEM17	1	mle	1	23.7619047619048	0.706657856557379	3.37771786981791	6.5414867385986	0.075515749440483	-0.10938110067142	0.428579320294412	0.675301298433006	0.794329087007498
EHBP1	1	burg	1	23.0751445086705	24.6153076527962	11.533065487842	128.015336093728	0.412260895667904	0.294713074801485	0.266803782371118	0.0701330835519202	0.289717912910118
AC009501.4	0	yule-walker	1	23.7619047619048	4.22054102994514	19.5854652447202	13.3156817347935	0.326781936997873	0.192138324397447	0.393323548711404	0.138286186311455	0.365091457334753
WDPCP	0	burg	1	21.8142076502732	1.03010972592446	17.1904657747384	3.5134615926141	0.345576208905614	0.214691450686737	0.360827468936239	0.12003154522747	0.346768602187035
MDH1	0	mle	1	23.0751445086705	12.8502609196006	19.8990476927612	39.8749931433791	0.465068737205459	0.358082484646551	0.331255280397012	0.0438015924264752	0.259554508918112
UGP2	0	default	1	24	8.18959117312488	6.92054395325708	259.050832168648	0.0764350269270848	-0.108277967687498	0.0896173640889817	0.671950479200164	0.792257909902347
VPS54	1	burg	1	22.3016759776536	1.49630676684061	3.08413279696218	7.0008827528856	0.430862902367251	0.317035482840701	0.25651236701082	0.0597151426494558	0.276508631157261
PELI1	1	mle	1	23.2093023255814	0.560315637536981	3.68885604019619	2.15134538060705	0.174827858620736	0.00979343034488345	0.576074556025854	0.382580461498266	0.58309077539154
AFTPH	0	burg	1	24.1939393939394	2.42567219291634	16.4491303324257	20.1318069413462	0.15772954774175	-0.0107245427099003	0.226429914012334	0.423894544479116	0.613879242522562
SERTAD2	0	burg	1	20.0603015075377	9.06439602713206	1.60308866088893	50.5445617994873	0.607502393489026	0.529002872186831	0.162040339706552	0.0093150472805561	0.21969150578485
SLC1A4	0	default	1	24	5.21432850334159	9.77120128148361	44.6128544561657	0.178714194899141	0.0144570338789695	0.268221877934527	0.373655675569514	0.575546900051362
CEP68	1	mle	1	22.1777777777778	4.55317932244187	11.2135286169308	16.766573083103	0.448586888731788	0.338304266478145	0.302870716000334	0.0509783109267572	0.267998710106207
RAB1A	1	yule-walker	1	22.6818181818182	47.6241473301319	21.2109176560862	167.286708933886	0.406126271153767	0.28735152538452	0.317387937064079	0.0738704201630511	0.29398557087675
ACTR2	0	burg	1	27.156462585034	18.0178099814491	25.2835574386686	188.032881544389	0.334829328903424	0.201795194684109	0.131519267259529	0.130216332565123	0.357956663389112
SPRED2	1	mle	1	20.0603015075377	3.08527483457088	0.758614854681089	8.64821070945714	0.294505185634494	0.153406222761392	0.47557156064464	0.174770902713454	0.398256163482884
MEIS1	1	mle	1	22.4269662921348	1.01275947316847	17.6830320479389	12.4632255282195	0.0450237253124058	-0.145971529625113	0.310747727264753	0.794260401158784	0.870348680975031
ETAA1	0	yule-walker	1	20.7916666666667	2.69391643806003	2.79710818016039	7.13315188814314	0.561720993325123	0.474065191990148	0.37064818238642	0.0161716131361417	0.225934701692858
C1D	1	burg	1	25.2658227848101	1.73494522450537	21.8405084741281	9.83611440349327	0.177217150172018	0.0126605802064219	0.298591861645345	0.377073622499617	0.578980256135325
WDR92	0	default	1	24	9.63376083045065	7.1336574732929	22.207951169543	0.480804970149528	0.376965964179433	0.433310457402467	0.0377270312668568	0.251426040293156
PNO1	0	default	1	24	2.75693196532634	8.48592008283709	19.8572938565276	0.0935613653181442	-0.0877263616182269	0.317050593633646	0.611916325232551	0.752295362038434
PPP3R1	0	yule-walker	1	27.156462585034	10.7561032911348	21.7034964785984	75.7234971772211	0.352667957072255	0.223201548486706	0.209160768193229	0.113667295162602	0.339676012574454
CNRIP1	0	yule-walker	1	22.3016759776536	9.9596339043926	21.7888251492702	46.1469369957106	0.640025778816543	0.568030934579851	0.192851909356349	0.00604445298439271	0.219055642978056
APLF	0	burg	1	22.4269662921348	6.56757268040871	16.08040016542	12.5211227681385	0.596441636555763	0.515729963866915	0.487807775372902	0.0107036465796539	0.221337661775831
ANTXR1	0	default	1	24	5.94625286834592	10.4259319248886	106.847921996507	0.104469656742984	-0.0746364119084197	0.132855378002994	0.575972207957981	0.726901695210326
GFPT1	1	mle	1	22.8114285714286	14.9980912831372	21.3798473559445	89.4364776780082	0.349325586766339	0.219190704119606	0.259904518749209	0.116632247768831	0.343281278107523
NFU1	1	burg	1	21.8142076502732	10.0503477237973	0.579432342706034	28.942221493078	0.4122689101101	0.29472269213212	0.383570790768014	0.0701283019897343	0.289717912910118
AAK1	0	default	1	24	9.36913450602031	19.0595002036163	112.30718336077	0.194124317376201	0.0329491808514415	0.177402382651958	0.339891462097033	0.547535664139272
ANXA4	1	burg	1	20.3673469387755	10.6873574015603	1.21595130178405	31.2816638769892	0.3905202542472	0.26862430509664	0.392897951750295	0.0841000760538853	0.306436171157932
GMCL1	0	yule-walker	1	27.9160839160839	1.37604884711212	7.36139003763316	9.51416485974177	0.194906831975858	0.0338881983710295	0.23395929015123	0.338244471013487	0.5462345405096
SNRNP27	1	burg	1	24.95	22.0626919614685	6.65444558219663	115.317877867361	0.500233395793523	0.400280074952227	0.188735014761057	0.0311771318747425	0.245075820432853
MXD1	0	default	1	24	0.750429910445524	15.8391308909818	13.3456237371733	0.0252752045859334	-0.16966975449688	0.251082038843048	0.879852899883212	0.924435777849583
PCBP1	1	mle	1	22.5536723163842	39.2766626227715	20.6551819235184	167.527345413451	0.565549364903678	0.478659237884414	0.224702254713512	0.0154775488049708	0.225934701692858
C2orf42	0	default	1	24	0.95131909807378	19.580196030184	4.54745076135319	0.0748134739555941	-0.110223831253287	0.536542154634497	0.677870128616671	0.795911533855937
TIA1	1	yule-walker	1	27.156462585034	2.81553271211831	19.7598187831681	14.0837258345482	0.218119862119482	0.0617438345433778	0.318893848179287	0.292213922756794	0.50534684991604
PCYOX1	1	default	1	24	42.0691953325852	8.42429631801802	254.006817714227	0.441140972947733	0.329369167537279	0.229826061364812	0.0545144144551108	0.271678243368743
SNRPG	1	yule-walker	1	20.3673469387755	31.6959440480828	1.30045582287492	124.050673407718	0.379059384577939	0.254871261493527	0.304699478945437	0.0923103375021752	0.315754726103182
FAM136A	0	default	1	24	1.96446398953671	19.4484817674098	14.8038465818227	0.119293602451397	-0.0568476770583242	0.263948444763722	0.529853436720068	0.694190643846604
TEX261	0	mle	1	20.2639593908629	11.9539467760459	13.1913348152418	107.319089459215	0.312507693920341	0.17500923270441	0.136721671748127	0.153581608263668	0.380233852863599
NAGK	0	default	1	24	3.28349840871432	4.25970212181871	39.555228272697	0.0841128454313806	-0.0990645854823431	0.217606184912252	0.644480587054019	0.772197776561675
MPHOSPH10	0	default	1	24	1.97721378742825	4.14484725971517	38.0005752171126	0.0125918227625204	-0.184889812684976	0.330489744110211	0.938606586733807	0.960605178610381
ZNF638	0	default	1	24	6.31999456074777	9.10671616834567	61.078315090398	0.155467306718292	-0.0134392319380492	0.185644530654117	0.429617864976625	0.619275107572001
CYP26B1	0	default	1	24	1.21115724105512	9.9744642896687	3.33348613272726	0.148667414097509	-0.0215991030829885	0.773106389485442	0.44719432600014	0.633486915976511
EXOC6B	0	default	1	24	6.34013453184715	7.10825423765735	32.041844447887	0.285089164884904	0.142106997861884	0.264215598614743	0.186749477844484	0.412234955707262
SPR	0	default	1	24	2.13418566137841	0.244160554054254	23.7678459251773	0.146591146853143	-0.0240906237762284	0.195601827860622	0.452674175552931	0.63762965045025
SFXN5	1	burg	1	20.0603015075377	1.25378676676545	3.56640711016732	7.0021179731011	0.112788032408082	-0.0646543611103017	0.362867903059907	0.549714201563326	0.70790580152169
RAB11FIP5	0	mle	1	20.6839378238342	75.7121361937293	9.67850692490389	327.487131784503	0.734548375257744	0.681458050309293	0.197593207081688	0.00131803498887251	0.164814284290376
SMYD5	0	burg	1	24.3414634146341	2.33100352382648	8.86262786130533	5.39917356132993	0.522502478341197	0.427002974009436	0.467252123810808	0.0248230766945788	0.239699274637991
PRADC1	1	mle	1	22.8114285714286	2.97894349674511	20.8896719190908	10.4326150966972	0.227924186671335	0.0735090240056014	0.431280721227449	0.274346698368511	0.489341175242133
CCT7	1	burg	1	21.3475935828877	24.4630486379733	3.65905690546299	177.155649180621	0.576146925657754	0.491376310789305	0.153130574097009	0.0136797036107408	0.223584183373303
ALMS1	0	default	1	24	1.45160362171513	9.34059064783676	13.5801946644921	0.0279553748285322	-0.166453550205761	0.461970579062253	0.867822720248411	0.917454026408047
TPRKB	0	default	1	24	1.61111682082289	9.6232295381557	11.6371959425757	0.147522198001107	-0.0229733623986716	0.29449108752914	0.450210267440063	0.635553361066378
DUSP11	0	default	1	24	2.00144080723622	17.9438817133468	7.33032888907325	0.27356259286693	0.128275111440316	0.436227089201559	0.202297724688684	0.42474416379971
STAMBP	0	default	1	24	9.13189599150033	19.886424119643	33.1708338888237	0.275088299267306	0.130105959120767	0.446901520057156	0.200182241829069	0.423216315854613
DGUOK	1	yule-walker	1	26.6133333333333	8.70224047637743	12.912280280701	55.5394806278488	0.456498116377275	0.34779773965273	0.20695934303514	0.0474247737672882	0.264674961175729
BOLA3	1	mle	1	21.8142076502732	5.59646129814983	20.0680655776338	25.329373732824	0.433299005680847	0.319958806817016	0.234212499864518	0.0584480293863139	0.274501504601243
BOLA3-AS1	0	default	1	24	0.226811112504146	21.1523087616979	2.61481573419984	0.0114039599829434	-0.186315248020468	0.608191350828624	0.944265956606194	0.964149484187655
MOB1A	1	burg	1	26.972972972973	1.6892549352934	10.7824198835717	4.75388048821062	0.220618380833556	0.0647420570002671	0.522917329314232	0.287574779965177	0.501501248611221
MTHFD2	0	default	1	24	34.2162358248159	19.4415358395258	141.511586090627	0.364392479229069	0.237270975074883	0.312650293091268	0.103739735554411	0.329357198511465
SLC4A5	0	default	1	24	1.50680100875647	8.84662652635837	13.335165558294	0.102712391822026	-0.0767451298135686	0.255275087375428	0.581645470269599	0.729892434125518
DCTN1	0	mle	1	21.695652173913	61.8690072039417	9.63673080249319	252.028993321419	0.50407880622249	0.404894567466988	0.245292915023033	0.0299959999272571	0.245073495777051
C2orf81	0	default	1	24	0.659940293193108	14.719642474528	2.66175325422649	0.15576946940797	-0.0130766367104356	0.472353078931626	0.428849856632824	0.61848805011633
WDR54	0	mle	1	22.9425287356322	7.1367668339183	11.1420448350976	23.5020848586627	0.47921627164832	0.375059525977984	0.320350355460309	0.0383077841971485	0.251877077416144
RTKN	0	burg	1	23.2093023255814	3.50649552707934	4.46772855819675	9.06110309780756	0.448104670909326	0.337725605091192	0.406080699317804	0.0512016070624994	0.267998710106207
MOGS	0	default	1	24	7.28982928449433	22.0565670888903	38.2916390417997	0.250444653550001	0.100533584260001	0.287834495318633	0.236602065311761	0.455408278238695
MRPL53	1	mle	1	24.7950310559006	6.39025191073554	22.8966943469493	91.5275732606558	0.106566644697216	-0.0721200263633406	0.158537203705783	0.569260187633621	0.722174210827803
CCDC142	0	default	1	24	0.651961218664727	7.22513382171146	5.05976768220561	0.0325238630669528	-0.160971364319657	0.49731689199278	0.847620221716394	0.904735395965898
TTC31	1	yule-walker	1	27.5310344827586	2.34344782012332	7.70632411284749	11.4097123629921	0.116572068117188	-0.0601135182593748	0.418960663535916	0.538090881410134	0.699486362556068
LBX2	1	mle	1	22.1777777777778	0.928849757072402	16.6160513422981	2.83482117185337	0.200825733511582	0.0409908802138983	0.515449349326616	0.325992385166306	0.536826451545727
PCGF1	0	burg	1	22.5536723163842	1.7434309913264	18.1638254308627	4.88481851139742	0.436065326643504	0.323278391972205	0.367919748206734	0.0570353340338039	0.273709906545128
AUP1	0	default	1	24	39.4217234940136	8.43078806873518	153.64374861248	0.299187384233289	0.159024861079947	0.331319936196364	0.169047812840072	0.393044783115035
DOK1	0	default	1	24	20.3052365948312	20.145920614685	125.159303658065	0.411805941754453	0.294167130105343	0.221562416737483	0.0704049453026033	0.290163302662864
SEMA4F	1	yule-walker	1	21.695652173913	2.79718614299129	18.9353694232374	12.9967874670658	0.185782684155966	0.0229392209871597	0.360841711276207	0.357850535219443	0.562460689837845
HK2	0	mle	1	21.9340659340659	8.58493820965298	1.09585020681638	24.0408615209937	0.537872898432064	0.445447478118476	0.360400887205805	0.021076922222609	0.236471905818317
POLE4	1	yule-walker	1	21.3475935828877	7.94871260111688	11.6460220626158	89.3139657256636	0.382687685054001	0.259225222064801	0.101708179024053	0.0896447178425805	0.312365571608536
EVA1A	0	default	1	24	1.27455715413847	15.2986175833846	5.4931286882971	0.195560345395292	0.0346724144743507	0.45351180924589	0.336873892166129	0.544980933460171
MRPL19	0	mle	1	23.3450292397661	12.5046388468386	21.049046492457	45.3098540550783	0.581968051954635	0.498361662345561	0.268048476754234	0.0127657804127821	0.223584183373303
GCFC2	1	mle	1	21.0105263157895	2.36539861029902	16.6871370461216	8.41390804438541	0.29697705018825	0.156372460225901	0.376944517857725	0.171730531014765	0.394971387247287
SUCLG1	0	default	1	24	19.7953614445898	8.11352228696062	144.329411386178	0.209185043795044	0.0510220525540526	0.20867565391357	0.309296048325794	0.521608232302994
TMSB10	1	default	1	24	168.642419114529	19.9023013358116	1132.05181206545	0.306119096957456	0.167342916348947	0.24413989696671	0.160851336997768	0.384951742567081
KCMF1	1	mle	1	20.0603015075377	14.9421411379496	2.67501913446659	75.293188200411	0.413873414721267	0.296648097665521	0.214451970642669	0.0691762637567033	0.289462224623113
TCF7L1	0	burg	1	20.4717948717949	4.39953504027983	10.0044488488783	27.1797465622828	0.307806423493173	0.169367708191807	0.249562123671797	0.158905095560882	0.38308197238903
TGOLN2	1	burg	1	23.4823529411765	87.8830695674042	9.09912685451532	393.240302162669	0.590855132435278	0.509026158922334	0.205781313784668	0.0114653030414997	0.222022261768797
RETSAT	0	default	1	24	5.29421477696628	0.0497666379130984	138.749577643957	0.220038085772512	0.0640457029270139	0.106349623631518	0.288646956333048	0.502177250195867
ELMOD3	1	mle	1	20.6839378238342	4.31853549485889	5.55156848098534	13.2404201628084	0.355661468054354	0.226793761665224	0.39086101086226	0.111063285404718	0.337235135911435
CAPG	1	yule-walker	1	21.2340425531915	34.5025127713799	11.1368333655307	152.137128897871	0.498064946993474	0.397677936392169	0.2584066143991	0.0318594027514678	0.245075820432853
MAT2A	0	default	1	24	0.816098131768491	6.37138300397861	3.60581263596391	0.0540915543055076	-0.135090134833391	0.664916996777199	0.757260869460394	0.844950173143599
GGCX	1	burg	1	21.695652173913	2.87687376296963	4.93218119156502	29.6711268460855	0.106191810575574	-0.0725698273093109	0.231345588041476	0.570455336992498	0.723273479463699
VAMP5	1	mle	1	20.0603015075377	12.4227454985267	7.28086644172178	76.5241966021533	0.413183573894404	0.295820288673285	0.186439575043484	0.0695843076322153	0.289462224623113
RNF181	0	burg	1	23.7619047619048	14.0607579269515	7.41076746724756	104.545845490063	0.261330841620382	0.113597009944458	0.185619685094166	0.21991245741641	0.44086602358666
TMEM150A	0	default	1	24	12.4648046791128	20.7071396428742	27.8893822280386	0.47666103126863	0.371993237522356	0.461511346964842	0.0392568430217475	0.252167326440894
USP39	0	mle	1	25.2658227848101	6.38738586431801	24.2321081841188	32.0423014533073	0.426534957438222	0.311841948925867	0.221624844570956	0.0620204261516848	0.28085299151158
C2orf68	0	default	1	24	4.47355090235	11.8093013195357	29.5685701712156	0.30083622427143	0.161003469125716	0.201598805899719	0.167068508398237	0.391737026723673
ATOH8	1	mle	1	22.9425287356322	33.5355804968131	7.14321574477119	149.89018356091	0.616386416695507	0.539663700034608	0.31671498164219	0.00830749107033979	0.21969150578485
ST3GAL5	0	default	1	24	1.129403319342	22.6176071738539	7.03986594374483	0.0864429821792849	-0.0962684213848581	0.434089265874202	0.63632398106434	0.766598323585723
LOC90784	0	burg	1	27.3424657534247	3.64310766197902	26.8144035958639	13.7060039607046	0.466918171880015	0.360301806256018	0.276321466443119	0.0430496269085987	0.257914805798692
POLR1A	0	default	1	24	1.06353103427862	0.920520056119083	8.27661494726721	0.0943241477634159	-0.086811022683901	0.321540490986726	0.609345968544222	0.750228027758785
PTCD3	0	default	1	24	4.32872374334601	7.10701107650301	50.8052141261468	0.198555008204755	0.0382660098457059	0.143228174366803	0.33065005309043	0.540474329204856
IMMT	0	default	1	24	6.41413944612556	8.56528513065387	60.8747831599713	0.191789982172253	0.0301479786067032	0.180897524899837	0.344842786916826	0.552270415839434
MRPL35	0	default	1	24	1.40561295438508	15.1021472710929	26.9489615023506	0.0889396918976114	-0.0932723697228663	0.15959364098907	0.627676156362247	0.760821074943544
KDM3A	1	mle	1	23.2093023255814	2.90914775527843	21.8820647121493	16.7880956408114	0.129928856215349	-0.0440853725415811	0.344156052397515	0.498624744553412	0.670772573113125
CHMP3	1	burg	1	23.7619047619048	43.6020052455322	9.87106866240247	133.33239253096	0.528558769203541	0.434270523044249	0.324246848175018	0.0232883012053248	0.239525103384338
RNF103	1	mle	1	21.9340659340659	4.58154774393697	5.05683287270466	19.1832429721739	0.26425281327452	0.117103375929424	0.342992478957498	0.215597167499149	0.437960352807945
RMND5A	0	default	1	24	3.24417357074002	15.5789630528437	16.609270010895	0.230324905480483	0.0763898865765793	0.297449016859756	0.270107826645401	0.485698923902061
LOC101928173	0	mle	1	22.5536723163842	0.758020524221908	9.60188998397492	3.19872649980984	0.175293683255279	0.0103524199063352	0.430730595637451	0.381501811986021	0.582253250914587
LINC00152	1	burg	1	24.7950310559006	22.5108993900291	6.60947176085028	115.310333839502	0.377593629580019	0.253112355496023	0.242982636153731	0.0934050044265562	0.317081552829064
KRCC1	1	mle	1	22.1777777777778	22.3684778324483	17.1287871263372	93.1216076722232	0.422779314405983	0.307335177287179	0.318480294086285	0.0640780713322995	0.284206004409764
THNSL2	0	default	1	24	0.511232142579512	10.623886881632	9.38442210717725	0.0151925531042341	-0.181768936274919	0.373950046794517	0.926310570253088	0.953519318528062
EIF2AK3	1	yule-walker	1	25.9220779220779	5.99055052955281	18.3162625969182	13.8741825576696	0.460085468190549	0.352102561828659	0.456174380502689	0.0458801768601051	0.263341644279749
RPIA	1	burg	1	22.9425287356322	4.80497636028437	19.7115322428949	21.2830336319142	0.406272728828986	0.287527274594783	0.291425739125062	0.0737793776180454	0.293729475871553
MRPS5	0	yule-walker	1	20.0603015075377	6.37596320679135	12.95591488784	61.9859681924264	0.375151643195546	0.250181971834655	0.11488423915212	0.0952517931920699	0.319901102080842
ZNF514	0	default	1	24	1.42255899976593	9.04376164827518	4.89444494035381	0.187569232452049	0.0250830789424588	0.483875865830075	0.353941763983513	0.559513743840623
ZNF2	0	default	1	24	0.233980582720975	1.44772973605488	4.44623274409614	0.00554369367597707	-0.193347567588827	0.516081469831524	0.972587158015202	0.982768511184507
KCNIP3	1	burg	1	23.0751445086705	1.97081645211082	1.59825604889609	4.20367149516008	0.643076373495801	0.571691648194961	0.475079795409583	0.00579263927891027	0.218295214469619
FAHD2A	0	mle	1	21.4623655913979	0.911251511882892	18.3129420569078	4.11224706522483	0.262764742612361	0.115317691134834	0.340662518657611	0.217786263186674	0.439318159443596
LINC00342	1	mle	1	27.5310344827586	1.43915973150702	8.83564277487769	3.75300674237021	0.471575609948248	0.365890731937897	0.391061389914652	0.0412016182519088	0.255235695022682
ANKRD36C	1	yule-walker	1	24.7950310559006	2.80827920709389	11.4998784342038	11.7548782206121	0.303125247331479	0.163750296797775	0.316233919238179	0.16435149273664	0.389013513889866
STARD7	0	default	1	24	12.5906158640105	22.0614134105416	412.284605616593	0.0489448720442062	-0.141266153546953	0.141017410172587	0.778087534793025	0.859646107717113
STARD7-AS1	0	default	1	24	1.23470792953895	6.54703467315755	6.4472717833153	0.151769808438459	-0.0178762298738486	0.351942264968523	0.439105252917282	0.627576330154494
TMEM127	1	burg	1	21.5783783783784	6.12056663215018	8.64722910051264	61.2945563719595	0.225712278742978	0.0708547344915741	0.145812896563306	0.278299137984207	0.4923560437388
CIAO1	0	burg	1	22.4269662921348	24.0247778602246	10.3650283639082	85.8143586890007	0.457558748879407	0.349070498655288	0.297130768680662	0.0469638340637892	0.264478009231288
SNRNP200	0	mle	1	24.1939393939394	7.32308784654956	0.359688568961902	83.0065113010194	0.409106911444314	0.290928293733177	0.106407453106293	0.0720351643208482	0.292334271685306
NCAPH	0	burg	1	21.8142076502732	1.04747751684025	12.0814884697456	2.23206546119952	0.179644454409223	0.0155733452910671	0.809271464355155	0.371544289992586	0.574385131649117
ARID5A	1	burg	1	26.4370860927152	3.50165391788442	5.40223863993362	11.8272675535358	0.408044515332055	0.289653418398466	0.352102693628739	0.072685075184569	0.292334271685306
KANSL3	0	mle	1	21.2340425531915	10.0099268665065	12.4043628117372	70.3300103044941	0.617085967182942	0.54050316061953	0.128506229346292	0.0082320199090149	0.21969150578485
LMAN2L	0	yule-walker	1	24.7950310559006	2.40193682088651	24.1239290945843	14.593483390724	0.339272476517507	0.207126971821009	0.222029536072967	0.125925009267779	0.352590025949781
CNNM4	0	mle	1	27.156462585034	3.99904629547695	23.1310626020951	5.75726141653242	0.616765186715564	0.540118224058677	0.613548177026038	0.00826655898358863	0.21969150578485
CNNM3	0	default	1	24	2.94102735255008	16.7836093467574	21.1423478512761	0.140364523616947	-0.031562571659663	0.25872513965304	0.469430875452025	0.649763189116237
ANKRD39	0	yule-walker	1	21.8142076502732	1.61505118256436	3.74187589825278	12.0052114148251	0.120822752735441	-0.0550126967174711	0.282876931316124	0.525269520534047	0.690157110920197
SEMA4C	0	default	1	24	6.60085996447211	20.0515299058977	20.9995530840991	0.474707110744974	0.369648532893968	0.358125969694408	0.0399951757547052	0.25360641974329
FAHD2B	0	burg	1	22.9425287356322	2.15355959268539	9.96392866212205	3.03252076295511	0.707472658756597	0.648967190507916	0.603424548890513	0.00214206339395351	0.186993003275798
ANKRD36	1	mle	1	21.0105263157895	2.81684541078405	11.7114674704218	3.33839050076814	0.408556941156024	0.290268329387229	0.923465495093101	0.0723710204721859	0.292334271685306
COX5B	1	mle	1	21.0105263157895	7.96744096735019	7.51602491751369	173.515466734533	0.0936834696918332	-0.0875798363698002	0.107692471878965	0.611504286681955	0.752155027081479
ACTR1B	0	yule-walker	1	20.1616161616162	22.4427982005643	2.88174801261724	106.160710595814	0.459655865035413	0.351587038042496	0.216497055442056	0.0460629989454948	0.263532773600594
TMEM131	0	default	1	24	1.42157253536083	0.711146004754538	25.6295438862592	0.0344844710971435	-0.158618634683428	0.220330662281149	0.839066371945909	0.899611028817277
INPP4A	0	default	1	24	1.62853029408795	20.3375060993472	10.8449820158025	0.0624327941850031	-0.125080646977996	0.423262112910623	0.724456045701165	0.825721937444898
COA5	1	mle	1	20.9005235602094	4.84929522628716	17.9284516552383	25.4068797931541	0.279314179303215	0.135177015163858	0.3212688395757	0.194415052777463	0.417840476711563
UNC50	1	burg	1	21.1216931216931	7.05171619197167	0.25843077038368	15.5888907750907	0.329190913772269	0.195029096526723	0.605759871182082	0.135829681659058	0.362872011890331
MITD1	0	mle	1	21.4623655913979	2.81625948839498	17.5999172769322	30.6307068464531	0.10512843513147	-0.0738458778422355	0.204299416838849	0.573856812288637	0.725663107610223
MRPL30	0	mle	1	23.0751445086705	3.76169395595243	16.2812685265356	31.8020526631514	0.214936674096002	0.057924008915202	0.182227996265271	0.298210855897722	0.511059376779089
TXNDC9	1	mle	1	20.4717948717949	4.94455896564655	0.64278977321975	13.2652730273555	0.359532847794003	0.231439417352804	0.438500535802209	0.107766630570926	0.333946778008446
EIF5B	0	default	1	24	91.1533370795269	10.1624344262897	512.895831025863	0.384139724142302	0.260967668970762	0.225823407693871	0.0885953566801171	0.31077512708343
REV1	0	default	1	24	0.605675060241508	20.7965886955067	16.8612471966961	0.0118065550020259	-0.185832133997569	0.232182613104523	0.942344811608319	0.962908562256286
AFF3	0	burg	1	22.3016759776536	4.99185322864187	17.5935373915997	46.8861194148694	0.165248822858109	-0.00170141257026857	0.283598480140349	0.405308023161479	0.600811965514766
CHST10	0	yule-walker	1	22.4269662921348	1.84271813413272	6.2396706714718	9.39648799808578	0.283413191564114	0.140095829876937	0.299013027715629	0.188948759557274	0.413687256300884
PDCL3	0	default	1	24	5.61158437243272	6.65713924126877	14.2927827959763	0.296411897931126	0.155694277517351	0.491051131901881	0.172421902923842	0.395599011742482
NPAS2	0	yule-walker	1	22.9425287356322	2.11209390765436	6.43261542934523	8.09771440770105	0.198893399567903	0.0386720794814833	0.396005644332185	0.329952596133922	0.54016137658363
RPL31	1	mle	1	22.3016759776536	200.75609374334	19.2297925412072	1517.93869051082	0.262722990632076	0.115267588758492	0.183506174592497	0.217847939820192	0.439318159443596
TBC1D8	0	mle	1	21.5783783783784	1.62510906346229	17.6430504067947	7.83256454146029	0.123154012264969	-0.0522151852820374	0.493365332452439	0.518342233086519	0.686052193033925
CNOT11	0	burg	1	21.9340659340659	32.6473008551828	8.92472819659555	136.992686156247	0.610042921144315	0.532051505373178	0.215835085653277	0.00901745621591776	0.21969150578485
RNF149	0	default	1	24	3.18760072667374	19.3140271711808	31.7764408668633	0.118086169053817	-0.0582965971354199	0.212207365390985	0.533495509442955	0.697053501057976
MAP4K4	0	mle	1	21.9340659340659	76.9132910339017	11.5300782142828	548.746603582717	0.366049240543488	0.239259088652186	0.172712722547457	0.102394736387118	0.32748785618691
IL1R1	1	mle	1	23.4823529411765	22.5386860708159	21.1589938780461	91.3289988689175	0.33150895233944	0.197810742807327	0.332789859760484	0.133498989419855	0.36171729998535
MFSD9	0	default	1	24	1.78872722443938	7.50253651724374	4.97714260843824	0.223073791457346	0.0676885497488152	0.531290697496521	0.283073268904624	0.497038176324634
MRPS9	1	mle	1	22.0552486187845	6.22854136068872	20.6345590943915	19.0239584550983	0.649193398312252	0.579032077974702	0.28502139307414	0.00531298742392439	0.218295214469619
TGFBRAP1	1	mle	1	22.3016759776536	2.17349316044522	0.00818092758637989	24.8328850497185	0.246523646868207	0.0958283762418481	0.147654803393977	0.242855607380236	0.461631214996047
C2orf49	0	mle	1	21.0105263157895	8.41145692711331	12.0056692938012	36.286855134016	0.312008465154306	0.174410158185168	0.290187859364104	0.15414004207916	0.380560247484648
FHL2	1	burg	1	21.5783783783784	13.4870486467268	20.0031279448027	119.714252818396	0.284549980742813	0.141459976891375	0.183228587815379	0.187454771082017	0.412697011108888
NCK2	1	mle	1	22.1777777777778	6.62999514842725	19.8608605101198	17.6316638076344	0.564569987834125	0.47748398540095	0.347160051630229	0.0156527914219339	0.225934701692858
UXS1	0	default	1	24	12.6737641717579	8.65137145832069	102.165355661605	0.237929398452992	0.0855152781435899	0.245848891897457	0.257025398224551	0.474213172381713
GCC2	1	mle	1	21.3475935828877	4.23890453122723	14.9227512365596	70.5405346187015	0.0630889855947883	-0.124293217286254	0.171938627226145	0.721924403867244	0.824515387334951
LIMS1	0	burg	1	23.6213017751479	58.2653350266572	9.81388539887997	196.133562842927	0.462758997730824	0.355310797276988	0.326678597354467	0.0447554319724459	0.261683726580656
RANBP2	0	default	1	24	5.13361213830642	17.8353936529125	45.805539382349	0.205322570745643	0.0463870848947722	0.200080447777079	0.316923461649036	0.528919825052659
SH3RF3	0	default	1	24	0.942997203006199	4.31241134877042	30.6945459245676	0.0144525124777946	-0.182656985026646	0.19434267799613	0.929796218591426	0.955822758428397
SEPT10	1	mle	1	22.5536723163842	3.5773330306179	15.8117323963609	60.8383928146381	0.114340639041068	-0.0627912331507181	0.142722093751391	0.544921051885197	0.704785055823308
SOWAHC	0	mle	1	23.2093023255814	6.46763692075953	9.40300052379232	36.8474042427055	0.55964886462326	0.471578637547912	0.164721749739926	0.0165575319674103	0.22642949698097
NPHP1	0	mle	1	27.7222222222222	0.623490640131722	8.98375618328974	2.48211297602879	0.155228242725563	-0.0137261087293246	0.435577373305233	0.430226274372803	0.619660984711823
LINC00116	0	default	1	24	10.2460930678431	20.9763744231765	23.7972481685078	0.377120951352006	0.252545141622408	0.504715883788091	0.0937602194762752	0.317589617546133
BCL2L11	0	default	1	24	1.77488432751492	20.3447502149558	3.95276583199458	0.23977195996399	0.0877263519567884	0.784638103359088	0.253933161536758	0.471290354115447
LOC101927260	1	yule-walker	1	25.5897435897436	0.756801683430656	25.2110029133223	3.15406960741956	0.062644211597602	-0.124826946082877	0.71126738043848	0.723639605224631	0.825012498038244
MIR4435-1HG	0	burg	1	21.8142076502732	20.9288323376626	9.50422711295899	107.407625344215	0.38844222351868	0.266130668222416	0.264485638580536	0.0855435885321173	0.307604982763032
ANAPC1	0	default	1	24	1.23507465600316	20.3161247672514	4.12887444532389	0.240340510161064	0.0884086121932772	0.429107165388058	0.252985038356095	0.470742571804621
TMEM87B	1	yule-walker	1	27.5310344827586	7.48130743517917	23.800785948675	46.2477047429778	0.42121336901953	0.305456042823436	0.192047761931518	0.0649519890785045	0.285435977563843
FBLN7	0	default	1	24	0.922691440677703	3.23051779958923	6.40281152485124	0.0381840783520105	-0.154179105977587	0.524890767342979	0.823113661665162	0.888081452393709
ZC3H8	1	mle	2	26.7919463087248,21.695652173913	7.88431351504477,4.89569637238584	9.58300707187176,0.0378054914340891	10.4064102550504	0.537019006728559	0.305528510092839	0.557385843455544	0.144643146751419	0.371794717788511
ZC3H6	0	default	1	24	12.3787594922777	10.7357144344104	36.0139966593308	0.382069215881948	0.258483059058338	0.419650011576932	0.0900946821250399	0.31303805383368
TTL	1	mle	1	20.9005235602094	4.61250867645029	19.6349121173708	103.734307906515	0.0688800051220284	-0.117343993853566	0.1391378177047	0.699887543318577	0.811545050229465
POLR1B	0	default	1	24	1.81045025824494	14.6715468444641	8.39177686747495	0.134918405827281	-0.0380979130072634	0.522719612539577	0.484490604557421	0.660881940318565
CHCHD5	0	default	1	24	1.83693177101866	17.5462256658946	8.27303990755944	0.145011237911907	-0.0259865145057117	0.405603701626085	0.456879879010729	0.641590886757793
SLC20A1	0	default	1	24	12.6615616393433	21.7663561110507	69.4355384995743	0.17953033615983	0.0154364033917961	0.323460122429709	0.371802786337205	0.574542600878332
CKAP2L	0	default	1	24	2.78012441223786	15.2498732349699	3.31306352676521	0.371648950033392	0.24597874004007	1.042252700867	0.0979516431181772	0.321915822821144
PAX8	1	mle	1	23.0751445086705	0.853942318335587	6.30474759485027	2.10250370697263	0.170479509320267	0.00457541118431992	0.690839319559316	0.392767542883707	0.591055934437159
PAX8-AS1	0	burg	1	23.0751445086705	4.32682397355735	17.7448423794677	12.8927886813477	0.346604663398485	0.215925596078182	0.418097242580201	0.119091331953634	0.345804622986743
CBWD2	1	default	1	24	2.83695425764341	6.19554944385004	4.8391826457969	0.319337389362965	0.183204867235558	0.78033636168657	0.146103115027154	0.373020574886033
WASH2P	0	mle	1	20.7916666666667	1.87292245747437	11.5346511824814	6.48525227535382	0.129449416015107	-0.0446607007818722	0.560732351313367	0.500000059412891	0.671413272776928
RABL2A	1	yule-walker	1	21.0105263157895	1.12395680777768	13.5391868471095	4.75907969615676	0.247684981287093	0.0972219775445122	0.338900389991693	0.240989798940764	0.460012077896693
SLC35F5	1	mle	1	20.5773195876289	5.94268877160755	0.160450646620082	35.8272581151089	0.443237675359001	0.331885210430801	0.182445019661053	0.0534994352265196	0.269899714956707
AC104653.1	1	yule-walker	1	21.9340659340659	1.14136221127029	7.99994030395026	3.03815130637999	0.737228750646822	0.684674500776186	0.35362807913933	0.00125282159185269	0.16030289298543
ACTR3	1	mle	1	21.9340659340659	12.5060997732654	21.8191417940804	118.566017892165	0.271919469770845	0.126303363725014	0.17921957502968	0.204595976208548	0.427286794875472
DDX18	0	default	1	24	6.9572382796244	7.32640248831465	83.7066720863944	0.134566969984077	-0.038519636019108	0.157991622170495	0.485475516052076	0.66152804327677
CCDC93	0	default	1	24	8.3190704947478	18.624701349677	38.3992330459276	0.300552906203818	0.160663487444581	0.269745954261925	0.167407283843491	0.392085807686575
INSIG2	0	yule-walker	1	21.3475935828877	2.36550115895924	19.2492005189359	10.5327295454271	0.120316647671857	-0.0556200227937718	0.516421390155093	0.526783139139343	0.691898026150553
LOC100506797	1	mle	2	27.3424657534247,20.0603015075377	0.702942477636516,0.860003026803267	10.6713178338574,2.15986500562893	0.767392326887505	0.549605486694709	0.324408230042064	1.25286481964842	0.131615828536574	0.359558236647582
EN1	1	mle	1	21.9340659340659	9.57374428191869	9.74776768854939	72.4689593983368	0.376633615943519	0.251960339132222	0.157286083623957	0.0941275799619155	0.317984238733378
STEAP3	0	default	1	24	1.158268838039	20.0725554903713	4.86113397566314	0.199229082971191	0.0390748995654295	0.376206026900359	0.329261883891571	0.539487458359566
C2orf76	1	burg	1	21.695652173913	1.59983384168491	20.723445990056	2.9052956063606	0.356956356588234	0.228347627905881	0.762787915334621	0.109951775716048	0.33631454171074
DBI	0	default	1	24	13.0897235711556	20.4380963974127	426.700865326989	0.0637386667528933	-0.123513599896528	0.107531270035075	0.71942485662377	0.822840777703769
TMEM177	0	default	1	24	0.533705746237803	0.585239545922225	6.90940078988978	0.0236189320762906	-0.171657281508451	0.366258573956237	0.887353668651608	0.928934085740269
PTPN4	0	yule-walker	1	25.1069182389937	2.28157844324282	20.9002518818933	8.31135400601213	0.252365824688748	0.102838989626498	0.386305929102183	0.233585417419791	0.451848170593297
EPB41L5	1	mle	1	20.4717948717949	1.16780571115796	1.74210459132967	3.10835098486537	0.168431106498963	0.00211732779875562	0.636152522414452	0.397641017616427	0.59502543807162
TMEM185B	1	burg	1	21.9340659340659	5.19102587291569	20.5329540002623	34.4523318158594	0.239587817039078	0.0875053804468939	0.241188773788508	0.254240849826281	0.471562418577625
RALB	0	burg	1	27.7222222222222	7.24807595573296	10.8238202419639	100.24689172753	0.220337835836684	0.064405403004021	0.128917101034793	0.288092727565463	0.501927398740771
INHBB	0	yule-walker	1	21.3475935828877	14.0128980400171	1.132199219292	32.6780671635716	0.43320666147963	0.319847993775556	0.861209657543136	0.0584956655818063	0.274501504601243
GLI2	0	default	1	24	1.83992488110082	20.2302968124393	13.3927095085376	0.113276644662455	-0.0640680264050535	0.287372693179342	0.548202153596076	0.707018127382077
CLASP1	0	default	1	24	14.2696131072992	19.9397243248684	83.6724935721805	0.262029844580039	0.114435813496046	0.233473046977034	0.218873908544776	0.439921751354489
RNU4ATAC	0	default	1	24	109.439123431032	8.14975615393583	219.515730713095	0.432635818160082	0.319162981792098	0.529471832013152	0.058790827736508	0.274940190570563
NIFK-AS1	0	default	1	24	1.47703681956462	11.7898020235535	6.76455171421233	0.141091857730093	-0.0306897707238889	0.437561034212756	0.467448315302032	0.647849626374319
NIFK	0	default	1	24	2.11027569247915	21.1915113648296	34.6064272507251	0.0361350912471318	-0.156637890503442	0.227201001868943	0.831918623115206	0.894213404745151
TSN	0	default	1	24	3.00050792909884	3.56150081189311	61.3012210003288	0.0366254814035697	-0.156049422315716	0.187498959486801	0.829804479385733	0.892754946769732
GYPC	0	burg	1	20.4717948717949	41.3864873201691	11.7629187163558	222.435572769762	0.409526340774942	0.29143160892993	0.227873919989827	0.0717798660351883	0.292334271685306
BIN1	0	default	1	24	3.29068306676192	17.1404914777193	46.8918901109564	0.0368900100886438	-0.155731987893627	0.284584522426195	0.828665843425732	0.891798429443203
CYP27C1	1	default	1	24	0.485220890726938	15.4219337020778	2.25514216335462	0.0751465018802544	-0.109824197743695	0.599073079344185	0.676650984078608	0.795158845450769
ERCC3	1	mle	1	22.5536723163842	4.87113904802938	17.9114965824804	39.0524723179969	0.396844725221216	0.27621367026546	0.149462622275814	0.079826235880962	0.300716512496658
MAP3K2	0	default	1	24	3.93359524742793	6.97425808671349	71.9514109359105	0.101868695230512	-0.077757565723386	0.166622079680164	0.584385149333801	0.731925418263489
LOC100506922	0	default	1	24	0.692249217241701	18.4540860278165	1.50488456849953	0.321325474669076	0.185590569602891	0.552014631538048	0.143981846631328	0.370961423631733
IWS1	0	burg	1	27.156462585034	33.8862869154721	6.61973604227308	109.547227767211	0.437055515691072	0.324466618829287	0.347018065212142	0.0565363597122839	0.273112910281471
LIMS2	1	yule-walker	1	21.2340425531915	111.646882558334	11.2279592629679	321.25053672997	0.438126185280515	0.325751422336617	0.373199686570911	0.0560007656320991	0.273112910281471
SFT2D3	0	default	1	24	4.83662836741883	20.7173984778466	12.9053932494413	0.463434368261064	0.356121241913277	0.402762225784719	0.0444748260697241	0.260596904191291
WDR33	0	burg	1	26.2631578947368	3.38373880818478	23.2454583652616	21.920715737708	0.300341771506022	0.160410125807226	0.21264311068317	0.167660103762078	0.392228793653831
POLR2D	1	burg	1	20.5773195876289	3.43291346127674	16.6030805497003	7.60412323432488	0.507163460666503	0.408596152799804	0.446375602202165	0.0290746500813898	0.244648114542755
AMMECR1L	0	default	1	24	3.01644444831789	2.12780988832347	31.5104655388316	0.213664293493414	0.0563971521920965	0.166966528961492	0.300635307708761	0.513295721648907
SAP130	0	default	1	24	0.502200766227227	3.58554834891544	17.0046880008436	0.0247582149500343	-0.170290142059959	0.192775788097933	0.882188726444788	0.92559160429047
UGGT1	0	burg	1	23.4823529411765	4.17062152938959	13.3857459672989	60.8386080493987	0.234174966760314	0.0810099601123772	0.117587727286606	0.263419421811624	0.480036041107943
HS6ST1	0	burg	1	20.1616161616162	2.57402249272234	0.102927205228155	5.13913772703769	0.355198755033917	0.2262385060407	0.602102514514427	0.111462642945905	0.33753503209594
SMPD4	0	burg	1	21.8142076502732	3.05271204357669	8.88928906938209	15.2904635496921	0.406429320853426	0.287715185024111	0.224408157522907	0.0736821345734435	0.293729475871553
MZT2B	0	mle	1	21.3475935828877	57.5803381549807	10.2969464708923	345.164770505968	0.353522599053488	0.224227118864185	0.212265540140285	0.112918925988526	0.339155768025945
CCDC115	0	burg	1	27.7222222222222	10.703997767773	20.7090693673273	32.1630056674716	0.56831226225822	0.481974714709864	0.323415450776323	0.014991619904449	0.225934701692858
IMP4	0	burg	1	26.0915032679739	15.1542360275988	6.14608175657131	37.1636741961347	0.561357228127485	0.473628673752982	0.420671370806386	0.016238835648835	0.225934701692858
PTPN18	0	burg	1	21.1216931216931	5.23746786681782	19.82530429556	27.4286223318199	0.378041501313893	0.253649801576672	0.242407255177964	0.0930694254426471	0.31680175611007
ARHGEF4	1	mle	1	24.0481927710843	0.356688894469626	13.8173334167316	2.05274100746021	0.0222439167163669	-0.17330729994036	0.860153499588782	0.893619492293278	0.933213792230783
FAM168B	0	burg	1	22.6818181818182	9.33844579654294	2.16167862387689	40.8294882509321	0.58702013801807	0.504424165621685	0.219195611939524	0.012012803523246	0.222022261768797
PLEKHB2	1	mle	1	24.641975308642	8.55409598803005	8.81465351691828	53.7048077868019	0.436338529563443	0.323606235476131	0.186448643117608	0.0568973115821843	0.273424995806767
MZT2A	1	burg	1	25.1069182389937	11.9691245442646	7.02499355893142	66.6903861640339	0.420204894860651	0.304245873832781	0.194654330545656	0.0655198240892521	0.286143033539939
LOC150776	1	burg	1	21.695652173913	2.51606941176145	9.75907564603621	13.3077965844494	0.210237590874876	0.0522851090498514	0.287177946493467	0.307243208942919	0.518702711139595
CCDC74A	0	burg	1	24.641975308642	1.90631388788854	22.615762554878	3.25817483414826	0.538084578348791	0.445701494018549	0.59098528022079	0.0210286944113502	0.236471905818317
NCKAP5	1	burg	1	27.7222222222222	1.28905664570928	11.1762747585809	5.64865203775878	0.117564670384656	-0.0589223955384128	0.66739887961558	0.535074725105591	0.698259596831936
MGAT5	0	default	1	24	5.66638075235543	22.1293187473939	39.6517651467923	0.196420319552842	0.0357043834634108	0.25653392059251	0.335077088037874	0.543901182419468
CCNT2	1	mle	1	22.8114285714286	4.74509905451047	20.5728426103601	10.2301249601891	0.639744642540242	0.567693571048291	0.403725093128053	0.00606809316852364	0.219055642978056
RAB3GAP1	0	burg	1	25.9220779220779	12.478254535213	8.68226545889619	142.497424984671	0.580204733573739	0.496245680288487	0.083932352463853	0.013037300807347	0.223584183373303
ZRANB3	1	mle	1	20.5773195876289	0.767863654996594	9.61566902526613	2.97933689936439	0.165686138977194	-0.00117663322736727	0.450341866414124	0.404247454947123	0.600072709326608
R3HDM1	0	default	1	24	4.20722589689542	11.228474087992	18.7027849725306	0.432887766043354	0.319465319252025	0.279589377702122	0.058660408195859	0.274501504601243
UBXN4	0	default	1	24	26.6686633009519	11.1756085495963	169.362000184874	0.361713223737185	0.234055868484622	0.190485172340584	0.105944699877681	0.331731080032626
MCM6	0	mle	1	20.2639593908629	4.19249117803328	1.37512062692134	11.9221127980408	0.398076046197405	0.277691255436886	0.39578606998892	0.0790147431955345	0.300121620783878
DARS	0	default	1	24	20.1716918401718	8.44073769135533	114.029095981667	0.452569707518302	0.343083649021962	0.184232353012199	0.0491636511975126	0.266246100617462
HNMT	1	mle	1	22.1777777777778	4.79573723038005	0.454679431971977	45.9512869699013	0.148762041747038	-0.0214855499035544	0.300053012956632	0.446945847659017	0.633216442338074
SPOPL	1	yule-walker	1	25.2658227848101	1.94963483006167	15.169480122785	16.2259465013791	0.17098264711321	0.00517917653585198	0.249932154939771	0.39157783980957	0.590101691216723
GTDC1	0	default	1	24	0.740809245793663	19.2831181069192	4.30217214551978	0.0655769701636241	-0.121307635803651	0.477853247066263	0.712389759175813	0.81930778741332
ZEB2	1	default	1	24	23.5226883591121	8.86667643014749	83.9709436840928	0.418467967745551	0.302161561294661	0.320506931104114	0.0665071302747449	0.287448728021718
ACVR2A	1	mle	1	22.5536723163842	2.37592112945983	19.0740272762217	20.0799469152161	0.253993194360398	0.104791833232477	0.167251005741373	0.231054242526455	0.449776378141294
ORC4	0	default	1	24	1.24338717851496	6.60209187349208	12.1149053672639	0.088536021735003	-0.0937567739179963	0.260041949526594	0.629067934502632	0.761776554557826
MBD5	1	mle	1	26.4370860927152	9.72236610306384	7.98736861358242	19.1667650971582	0.488913319263925	0.38669598311671	0.51731226593958	0.0348716755638938	0.247680553782568
EPC2	0	default	1	24	2.83733375521136	15.2108029655651	32.9141613829875	0.0677353872990675	-0.118717535241119	0.236603508228404	0.704199961498815	0.814742548242347
LYPD6B	1	burg	1	22.0552486187845	1.56083696200739	21.81717735895	4.67587645724868	0.319551610488656	0.183461932586387	0.501486877986971	0.145873348629269	0.372866510642619
LYPD6	1	burg	1	21.1216931216931	2.46269581334382	3.20075610420707	9.59260833868741	0.240333731500294	0.088400477800353	0.405387341459018	0.252996325849921	0.470742571804621
MMADHC	0	burg	1	24.3414634146341	13.9107091921388	20.3721811334782	50.7166474213439	0.457465236985812	0.348958284382974	0.287036264911547	0.0470043286931652	0.264570656235084
RND3	0	yule-walker	1	22.4269662921348	32.0750385812428	12.357392366895	185.197405774795	0.551443506912757	0.461732208295308	0.169272395696777	0.0181587411749032	0.231850444346678
RBM43	1	yule-walker	1	25.7548387096774	2.7695250248056	9.17995371368296	20.8464522970277	0.17632464584348	0.0115895750121755	0.248262222514194	0.379123195775624	0.58018134907524
NMI	0	mle	1	25.2658227848101	5.48808684730444	11.6395698396065	30.3454289564535	0.282209489541897	0.138651387450277	0.249760241089919	0.190541053565237	0.414862238510461
TNFAIP6	0	burg	1	21.2340425531915	1.52221389587365	18.235386909602	3.50930265360781	0.371478566190302	0.245774279428362	0.514290819383965	0.0980845181315895	0.322040466647652
RIF1	1	burg	1	25.1069182389937	19.3995374567705	8.97985910115752	79.4482589090147	0.49565649054131	0.394787788649572	0.255022055317351	0.0326311350526625	0.245603974089944
ARL5A	0	default	1	24	4.03836958714323	21.4204092765431	28.138656955126	0.291447808041231	0.149737369649477	0.191664579349244	0.178590860357127	0.402675307233287
STAM2	0	default	1	24	6.02404384459745	17.0616213429786	26.7812986808544	0.386330330673226	0.263596396807871	0.247668430259906	0.08703086377236	0.308711955030703
FMNL2	1	burg	1	20.9005235602094	4.44333003996558	13.3334007038035	29.2836061001421	0.228882470137952	0.0746589641655422	0.227093871806892	0.272648354151137	0.488079142521411
PRPF40A	0	default	1	24	35.968632033003	8.68676716576837	165.268086808141	0.496480106974715	0.395776128369658	0.216549575603111	0.0323655630389166	0.245088548436167
ARL6IP6	0	burg	1	26.2631578947368	2.33005492658149	22.7653363893815	3.03399642722136	0.557207656581867	0.46864918789824	0.723842828473707	0.0170216051964264	0.228980126627721
GPD2	1	burg	1	20.7916666666667	5.04949844680097	6.21687954695636	26.6419104977049	0.239471506930098	0.087365808316118	0.288608272264778	0.254435348475126	0.471562418577625
GALNT5	1	yule-walker	1	20.4717948717949	2.16488275665539	4.8068082662785	10.7642990186145	0.205664888320532	0.0467978659846389	0.321024013009937	0.31624145507972	0.528702669659258
ACVR1	0	mle	1	22.8114285714286	11.1495280180731	22.6129628058367	24.0765006440643	0.641986411069589	0.570383693283507	0.514185743047507	0.00588162804509273	0.219055642978056
PKP4	1	mle	1	20.9005235602094	8.56090186470007	11.6783722187637	59.5624851874233	0.255394107992421	0.106472929590905	0.198888394749037	0.22889291086331	0.447977804881959
TANC1	0	default	1	24	2.58009467294846	8.85693709083589	33.7670541079562	0.0877214590019496	-0.0947342491976604	0.186722877205212	0.631883909703098	0.763821668409856
BAZ2B	1	burg	1	24.1939393939394	31.2955487988773	10.5101848934561	91.0611008384208	0.589884817956437	0.507861781547725	0.323983224574961	0.0116019030925815	0.222022261768797
MARCH7	0	default	1	24	3.64004949103333	0.78998662854071	37.2788067322633	0.113448073381933	-0.0638623119416806	0.223115105876302	0.547672443497612	0.706765283012516
PLA2R1	1	yule-walker	1	24.7950310559006	4.94264710942982	5.58622422809831	12.7530338776033	0.467255577876243	0.360706693451491	0.47635515568375	0.0429135612418134	0.257914805798692
RBMS1	0	default	1	24	10.9308178677603	5.52990348197273	205.940678160156	0.0632716276686599	-0.124074046797608	0.143840140599535	0.721221015973589	0.824139499037165
TANK	0	burg	1	24.7950310559006	4.39519525234523	20.7753620976839	14.3254395245133	0.296492713518046	0.155791256221655	0.436143906276334	0.17232290198461	0.395599011742482
PSMD14	0	default	1	24	13.0926146755206	2.83953451317486	75.7090079103953	0.287673638811695	0.145208366574034	0.234506616843705	0.183398206078662	0.409021860496473
DPP4	1	burg	1	20.1616161616162	5.98204616213487	2.38848658509108	24.471820463882	0.243004924130771	0.0916059089569248	0.351594649946856	0.248579478443473	0.467120035653792
FAP	0	default	1	24	3.56607632428663	8.21061713339002	12.0365748813221	0.267242738744505	0.120691286493407	0.410346004735137	0.211251914676649	0.433616129285925
IFIH1	1	burg	1	22.5536723163842	2.36237783191678	6.76674719686343	2.63326861233707	0.538337694956221	0.446005233947465	0.913917466633696	0.0209711418666307	0.236471905818317
FIGN	1	default	1	24	1.54944577318463	14.7322095841462	5.79018206355086	0.184594566669291	0.0215134800031493	0.447291719596963	0.360469069030642	0.564239208479827
COBLL1	0	default	1	24	0.749841282468417	10.409560517265	25.6366917025026	0.00764946262790189	-0.190820644846518	0.253173955576008	0.962333370710994	0.97572251094663
TTC21B	1	burg	1	20.6839378238342	2.00216374702841	1.4178217477236	5.75093663012479	0.305292663674363	0.166351196409236	0.443256684534072	0.16181151567951	0.385888693307077
SCN9A	0	yule-walker	1	26.4370860927152	2.99053707915687	11.5056755627396	5.63861746312865	0.566552861557028	0.479863433868433	0.559231932062035	0.015299621988468	0.225934701692858
STK39	1	mle	1	21.2340425531915	5.24144500686281	14.25601422236	17.5204887617473	0.356048145395436	0.227257774474524	0.352730877066134	0.110730431322524	0.337142572370578
CERS6	0	burg	1	23.4823529411765	4.04766765139238	0.79100899656368	15.3170973644734	0.293527489083229	0.152232986899875	0.363408532538618	0.175985278525117	0.399781586476133
BBS5	0	default	1	24	0.302480549108986	0.609157039595118	2.83313171633838	0.0254486927694156	-0.169461568676701	0.542418622821807	0.879070167390686	0.924060366151065
FASTKD1	0	burg	1	23.4823529411765	2.3196186529855	15.3365275697119	9.11258333273497	0.237590638347543	0.0851087660170511	0.369636760083782	0.257597178548712	0.474568784990796
PPIG	1	default	1	24	44.461367286784	10.7484684988523	201.263017987521	0.373537507432096	0.248245008918516	0.264198840192778	0.0964884590400485	0.320870052365275
PHOSPHO2	0	burg	1	22.0552486187845	2.76149025909182	17.2083821704748	5.45116113276512	0.426074101259402	0.311288921511283	0.58512291072067	0.0622700357282349	0.281351672313531
SSB	1	mle	1	20.2639593908629	15.1524504612717	15.9442836335093	131.568398110592	0.216440121514923	0.0597281458179073	0.174392061816575	0.295366305687306	0.508565940756313
METTL5	0	default	1	24	0.780486130775852	1.58774848935855	7.84499345430092	0.0380592412306789	-0.154328910523185	0.37030702206036	0.823647972935267	0.888520852516952
UBR3	1	burg	1	23.2093023255814	2.09620416111455	16.7732718653063	19.1353047896306	0.153207710173616	-0.0161507477916603	0.198424149712259	0.43539604049706	0.624247300277479
ERICH2	0	default	1	24	1.0516447213236	10.3448970320999	8.57432484224675	0.0669605962216617	-0.119647284534006	0.370299535959766	0.707131079372314	0.816323462134682
GAD1	0	default	1	24	0.618672223744749	21.7016705385855	4.21684624529633	0.0467536356833034	-0.143895637180036	0.490062621090097	0.787092524662671	0.865899772258843
GORASP2	0	default	1	24	3.40341715324322	14.8865831055597	61.9481529597358	0.0555734266655892	-0.133311888001293	0.180477748694059	0.751347752457428	0.841154732972329
TLK1	0	default	1	24	13.3610241968348	7.82712256879214	58.7219353645248	0.533506771074849	0.440208125289818	0.227800593944891	0.0220915771586004	0.238180098460757
METTL8	0	default	1	24	2.47949126322164	4.56160669726753	17.70023900036	0.14471939466526	-0.0263367264016885	0.252805899068087	0.457660172105536	0.64195915877093
DCAF17	0	default	1	24	0.948648184674495	8.95901505008001	7.73049467604182	0.0564608696760776	-0.132246956388707	0.36407198836004	0.747824310758285	0.839528536582755
CYBRD1	1	burg	1	20.1616161616162	36.6372164256789	1.39164158459754	104.805514882508	0.472360563068324	0.366832675681988	0.422185447693396	0.0408965093421068	0.255235695022682
DYNC1I2	0	burg	1	23.6213017751479	159.986525681502	9.65232270944309	434.98442827699	0.497229971021456	0.396675965225747	0.397196556902015	0.0321252786653254	0.245075820432853
SLC25A12	0	burg	1	26.7919463087248	2.49593208624812	21.6383821607798	6.25779876850562	0.38207127077865	0.25848552493438	0.453636849084366	0.0900931841090922	0.31303805383368
HAT1	0	mle	1	20.7916666666667	6.38720659585543	20.1575972981658	11.7628836482964	0.572553624115028	0.487064348938034	0.506453825884718	0.0142694816159306	0.223584183373303
DLX1	0	burg	1	21.4623655913979	0.55859944585251	20.8207668263988	1.80255909532672	0.242069943788032	0.0904839325456386	0.70346854498129	0.250118403655004	0.468636627587207
ITGA6	0	default	1	24	3.48236479459104	19.7179777024221	15.8170664856931	0.18027264007706	0.0163271680924719	0.377119837551036	0.370123920352553	0.57347840320466
PDK1	1	mle	1	26.7919463087248	3.37841643847095	12.8810437616426	5.65816023590618	0.493499528986965	0.392199434784358	0.6229445709453	0.0333349085331327	0.246493494889
ZAK	1	yule-walker	1	21.2340425531915	28.5794147144105	11.2488734851754	144.286022032687	0.477276295813118	0.372731554975742	0.210975777807009	0.0390266230309704	0.251968506462876
SP3	0	default	1	24	0.435204817814189	10.1452851369334	11.5792295720082	0.0144172265512734	-0.182699328138472	0.225337233182996	0.929962679725335	0.955848059751316
OLA1	0	mle	1	23.6213017751479	2.48913753516467	11.4289260325635	30.6097051913955	0.087203606390499	-0.0953556723314013	0.200812162543787	0.633679383471831	0.76449376792346
CIR1	0	yule-walker	1	27.156462585034	19.6902458435631	9.75145941326341	95.9904276500236	0.516445893840748	0.419735072608898	0.19880426397347	0.0264378039371859	0.241510961589257
SCRN3	1	mle	1	22.1777777777778	3.38113033152452	19.6427556277099	11.6466834263293	0.310735855428602	0.172883026514322	0.382646847504818	0.155570925623128	0.381035557598895
GPR155	0	default	1	24	6.68126111784762	8.8324191605181	16.8620640829978	0.271442204286908	0.12573064514429	0.561632157815799	0.205267431456308	0.428282672685858
WIPF1	1	mle	1	21.5783783783784	6.28197013861576	10.836846163516	71.5066625560368	0.221372950506618	0.0656475406079411	0.134226695179104	0.286185374346489	0.500029193284974
H3F3AP4	0	default	1	24	0.449799574791648	15.3981888734811	4.57335898940993	0.0197583076675295	-0.176290030798965	0.500969303212871	0.90503599329458	0.940632266704662
CHN1	0	burg	1	21.5783783783784	4.86454136832186	20.7053512386526	43.9460032519847	0.0994645674079707	-0.0806425191104352	0.256058696953774	0.592248577817851	0.737907390154331
ATF2	1	burg	1	22.8114285714286	4.17930025360283	1.4537898271045	13.3042370096169	0.437533639353182	0.325040367223818	0.34600462484741	0.0562966780548326	0.273112910281471
ATP5G3	1	burg	1	23.0751445086705	59.4042401262667	21.1848185560839	243.388422822316	0.525382983428381	0.430459580114057	0.238038746904797	0.0240833293671604	0.239525103384338
KIAA1715	0	default	1	24	6.99475392702838	14.2507914660939	135.925016336944	0.0765041218665663	-0.10819505376012	0.134280390948509	0.671699162656942	0.792100252689067
HOXD11	0	default	1	24	4.41646353472413	4.99354804836296	72.4330992259989	0.0923350773311904	-0.0891979072025715	0.138037411113079	0.616066737061774	0.754669751155267
HOXD10	1	burg	1	22.9425287356322	7.96001834037236	9.13396186022041	34.888557483447	0.350117413343475	0.22014089601217	0.287650128196327	0.115924305274453	0.342451289997337
HOXD9	0	yule-walker	1	20.2639593908629	9.42801865788471	12.2315383233215	16.0537047744281	0.832797382819671	0.799356859383606	0.45046072679302	0.00013068187447729	0.138724278359215
HOXD8	1	yule-walker	1	21.0105263157895	5.58701436720109	1.66583007546752	24.2611888939385	0.233044256781024	0.0796531081372285	0.359513862818113	0.265369813778523	0.481327920926891
HOXD-AS2	0	default	1	24	1.25931391204515	12.604128455307	3.18102992670819	0.189805270002884	0.0277663240034611	0.662228942925311	0.349097766062476	0.55544705288483
HOXD4	0	default	1	24	0.509042543493301	6.527433787622	4.40214738324439	0.0576998182822688	-0.130760218061277	0.327719849351136	0.742927397321114	0.836762853646012
HOXD-AS1	0	default	1	24	0.247884928611915	3.02143783624546	7.20389935991572	0.00610072269061268	-0.192679132771265	0.323445814016512	0.96986631102133	0.980559434626857
MTX2	1	yule-walker	1	21.0105263157895	7.88831479492472	1.09449296732936	16.3339282266087	0.438021787931073	0.325626145517287	0.561016533578805	0.0560528102751384	0.273112910281471
LINC01116	1	burg	1	21.1216931216931	4.2058022844748	0.797234551899373	20.4476742120521	0.196350816361915	0.0356209796342974	0.327440187327396	0.335222020496664	0.543901182419468
HNRNPA3	0	mle	1	20.7916666666667	13.893756167305	20.6420877240491	48.305051928003	0.46991082529697	0.363892990356364	0.302549860635736	0.041854742705878	0.255747740354154
NFE2L2	0	default	1	24	23.5305537659056	8.14469092052643	125.473577194723	0.308139061597299	0.169766873916758	0.251746300002656	0.15852364798956	0.382974986998224
AGPS	0	default	1	24	1.80493095709704	4.97214672908887	28.6008037156808	0.0562845583696036	-0.132458529956476	0.187627486456715	0.748523270460076	0.839714191512469
TTC30A	0	mle	1	21.4623655913979	1.48932292281685	13.0958668904557	3.30942687301998	0.233275047954195	0.0799300575450343	0.659787568604413	0.264970780569868	0.481118940716959
PDE11A	1	default	1	24	2.09142954859326	14.6809986282732	3.36305731938355	0.368999581352887	0.242799497623464	0.726547866305845	0.100034138637793	0.324750114568714
RBM45	0	default	1	24	1.05888737203794	9.08751861325386	7.76394827045227	0.045496747206147	-0.145403903352624	0.451548389740935	0.79229527089871	0.868894725937605
OSBPL6	0	default	1	24	0.559951387912475	21.4816839521807	12.2576067899302	0.00647536988316255	-0.192229556140205	0.413343180193822	0.968039748365366	0.979342491909853
AC009948.5	1	burg	1	21.4623655913979	1.79480471222876	20.2915314034243	3.300555920852	0.361287511129891	0.233545013355869	0.63012898018542	0.106298476571847	0.331889133210338
PRKRA	1	mle	1	21.4623655913979	7.93595067609786	18.8440571584631	27.3766760090404	0.434562449562718	0.321474939475261	0.304896151072435	0.0577993869374466	0.274501504601243
FKBP7	1	burg	1	24.1939393939394	3.22483049541814	8.8631855153707	17.2309823149623	0.343050982372182	0.211661178846619	0.230131173950679	0.122365316468705	0.348350988960545
PLEKHA3	1	burg	1	20.2639593908629	7.37919673053814	11.5421928782089	64.3208421947199	0.384245992378445	0.261095190854134	0.130573475166356	0.0885189462986172	0.31077512708343
TTN	1	mle	1	25.7548387096774	2.15748369690769	1.96501992626997	3.60245887885575	0.564922608706259	0.47790713044751	0.563610320890784	0.0155895141050657	0.225934701692858
SESTD1	1	mle	1	21.8142076502732	11.9976644224744	11.06559587954	47.4403048411367	0.372424750627525	0.246909700753031	0.314224749652237	0.0973484490251098	0.321562456639622
CWC22	1	default	1	24	15.8116744647876	9.72168341767801	44.3078039155412	0.437923232628451	0.325507879154141	0.389837519702735	0.0561019780143628	0.273112910281471
UBE2E3	0	burg	1	20.1616161616162	4.32659331726135	2.79522716931702	38.4437373456625	0.284386506240323	0.141263807488388	0.176876101603052	0.187669028414186	0.412697011108888
ITGA4	0	default	1	24	1.95711001845371	16.4760046284462	18.953020766516	0.0617557947006663	-0.125893046359201	0.397003469408617	0.727075405553039	0.827206137583296
SSFA2	1	burg	1	26.7919463087248	2.90642941326626	22.8439333177801	13.1170142106002	0.261190521187388	0.113428625424866	0.307911345837579	0.220121413868777	0.440964143129806
PDE1A	1	burg	1	25.9220779220779	4.23407216768215	3.77525174863896	16.4181523512288	0.242287815461527	0.0907453785538319	0.512328084018608	0.24975911987529	0.468282391396778
DNAJC10	0	burg	1	21.9340659340659	13.4204382090155	2.35027804557762	101.942822496296	0.38951640073939	0.267419680887268	0.155244021785958	0.0847949532809932	0.306831822135456
NCKAP1	0	default	1	24	6.62388122974115	22.4687352671057	49.9308163741229	0.205614512272084	0.0467374147265014	0.212980895189468	0.316341746602883	0.528757818065498
DUSP19	1	mle	1	21.9340659340659	2.54391580845013	13.8452119689104	5.94062682189816	0.401330239422121	0.281596287306545	0.495168965702225	0.0769018185895352	0.298644582536321
NUP35	0	burg	1	20.7916666666667	1.19336908273719	18.9435791651125	3.35296289132681	0.231583148432849	0.0778997781194187	0.543317039796382	0.267907210465571	0.483437918589712
ZC3H15	1	burg	1	23.4823529411765	44.7542616902683	9.00904455681585	163.647337162425	0.423052347384339	0.307662816861206	0.306617192681737	0.0639266657798609	0.283877736174976
ITGAV	0	default	1	24	6.72935865476839	9.31172432383435	149.238854196997	0.0430745928670586	-0.14831048855953	0.160970848016109	0.8023990909623	0.875170938343656
FAM171B	0	default	1	24	3.2502188321819	19.8729968667289	18.7205305410404	0.141087690908934	-0.0306947709092791	0.34392814462334	0.467459654072346	0.647849626374319
TFPI	0	default	1	24	2.31691507377812	23.6018449907256	73.2471494636803	0.0501635648639862	-0.139803722163216	0.160292529244628	0.773115043818043	0.856139586147048
GULP1	0	default	1	24	4.81750297580016	17.7821844905254	21.5118914177483	0.266075989164888	0.119291186997866	0.317185148801527	0.212939132717988	0.435454788408983
COL3A1	1	burg	1	21.0105263157895	362.74050560001	20.5239422070684	1603.18140403285	0.606537834875313	0.527845401850375	0.204111132004785	0.00943006936263913	0.21969150578485
COL5A2	0	mle	1	23.2093023255814	33.4920371226748	20.0274709772629	359.471418494143	0.18971064585364	0.0276527750243682	0.1472441083552	0.349301672572751	0.555651287133022
WDR75	0	default	1	24	1.80869029381447	22.6580393706083	14.2552024648283	0.0398947426207455	-0.152126308855105	0.47186170854058	0.815819795596597	0.884025704652383
SLC40A1	0	burg	1	21.3475935828877	7.67060787889618	3.16695682673514	17.1485587651911	0.587100076068216	0.504520091281859	0.841937393442478	0.012001181789363	0.222022261768797
ASNSD1	0	mle	1	20.2639593908629	4.19196918321767	0.226117797930292	25.3130905933182	0.407404693800861	0.288885632561033	0.221313271472583	0.0730787375285026	0.292685759925382
OSGEPL1	0	mle	1	23.4823529411765	1.44568835155794	2.81275279444116	4.16821200885877	0.379898122695274	0.255877747234329	0.529813985037865	0.0916885766043629	0.315076340811208
ORMDL1	0	default	1	24	8.5226699246929	20.0479917681584	47.4770986560549	0.340161422626606	0.208193707151927	0.213279987468173	0.125080184909059	0.351386866157591
PMS1	0	yule-walker	1	26.6133333333333	2.27137000182054	23.4851910760336	9.08123402678282	0.310075526597232	0.172090631916679	0.313241757398362	0.15631755511107	0.381675003304932
HIBCH	1	mle	1	21.5783783783784	4.4797388995873	18.0231597706972	16.018072789273	0.264734684454833	0.117681621345799	0.419082775366378	0.214892074304289	0.437173670853096
INPP1	0	default	1	24	1.57820722635792	20.4593300234453	31.1781229094587	0.0632486964918565	-0.124101564209772	0.145013035664664	0.721309298003175	0.824139499037165
MFSD6	0	yule-walker	1	20.7916666666667	1.61155799989378	5.5556007592493	7.08050516121912	0.52402722741467	0.428832672897604	0.281264577734665	0.0244292734509735	0.239525103384338
TMEM194B	0	default	1	24	0.424681067643373	16.7190740699708	6.40295335538714	0.0251139400841361	-0.169863271899036	0.286918608534376	0.880580982301922	0.924874099662048
NAB1	0	mle	1	27.7222222222222	2.65227467249879	25.1930267366569	17.472254401551	0.14492055696879	-0.0260953316374521	0.301326053030996	0.45712221604114	0.641684876489887
GLS	1	burg	1	23.6213017751479	35.9780227045297	22.9917143818772	299.035609566138	0.352592278100268	0.223110733720322	0.170590071166038	0.1137337543757	0.339676012574454
STAT1	0	default	1	24	7.78099284088061	6.996152771088	321.885655937635	0.0667765197804988	-0.119868176263401	0.066333030943524	0.707828893110359	0.816537282711646
MYO1B	0	default	1	24	4.04970665624597	0.921195621346973	148.107474564893	0.107677224291829	-0.0707873308498048	0.0677019746342024	0.565730887060198	0.719604979911041
NABP1	1	mle	1	20.6839378238342	10.9457321198333	12.4001422042403	80.667048256669	0.196890255980177	0.036268307176212	0.257118238524818	0.334098461593198	0.543206186668373
SDPR	1	burg	1	20.6839378238342	1.92856228736057	12.1452669818341	10.0665173931795	0.156091650527063	-0.012690019367525	0.338837716197501	0.428032177662346	0.61787565039964
SLC39A10	0	default	1	24	4.25749289191281	5.79382892192565	19.8405914149523	0.223405244241407	0.0680862930896883	0.310092248324148	0.282469959346675	0.496338510611292
STK17B	0	yule-walker	1	20.2639593908629	12.3585671966096	1.39786847605454	62.2465251453844	0.524336206496054	0.429203447795264	0.289230811366632	0.0243500846666833	0.239525103384338
HECW2	1	mle	1	22.5536723163842	2.61124478431231	20.430346005759	8.06582294861277	0.18531201721123	0.0223744206534764	0.520809465482414	0.358886028146576	0.562977039430726
GTF3C3	0	default	1	24	1.47106674319867	11.8631972982334	15.5270847129417	0.110955023149908	-0.0668539722201098	0.207919566700863	0.555416353177767	0.711667623470907
PGAP1	1	mle	1	23.2093023255814	1.2362899012271	7.196570862436	4.29885114001224	0.444317836978005	0.333181404373606	0.313345452529642	0.0529824799462375	0.269472502598014
ANKRD44	1	yule-walker	1	20.2639593908629	1.33088653572515	19.5308438569671	9.81566364079443	0.0991790018794665	-0.0809851977446401	0.354775699255816	0.593188202555257	0.738649200058623
SF3B1	1	burg	1	26.4370860927152	8.41265718512141	25.6308615789895	79.6227599198139	0.245689894984416	0.0948278739812998	0.161940739467429	0.24420223174919	0.462831787490198
COQ10B	0	burg	1	23.0751445086705	8.57041165135504	20.4923419855699	32.3844512326714	0.422880467743379	0.307456561292054	0.285556359134988	0.0640219451435441	0.284071566274016
HSPD1	0	default	1	24	8.42145756782984	6.08486709183343	94.5890397187557	0.104430982477006	-0.0746828210275925	0.194072554014497	0.576096588033844	0.726901695210326
HSPE1	0	default	1	24	7.36338767390223	22.5099850332141	31.2041574837452	0.171557525431567	0.00586903051788035	0.421748740387434	0.390222032098069	0.58862278837658
RFTN2	0	default	1	24	1.1785526214962	7.73548472807657	4.18997616128395	0.22431701627287	0.0691804195274438	0.526931932908233	0.280815659210444	0.494524560487936
PLCL1	0	mle	1	27.156462585034	0.502502899635142	6.07058043245508	3.80389364605433	0.0419798725450677	-0.149624152945919	0.471186029055	0.80699931719721	0.878099524022357
SATB2	0	default	1	24	0.900417648093909	6.71269743241456	11.8204185773722	0.041395488787684	-0.150325413454779	0.263747146788592	0.809463633817639	0.879650190255708
C2orf69	0	mle	1	22.0552486187845	8.27961135641572	13.2317120442865	28.9360240484557	0.564584266398295	0.477501119677953	0.328390564646177	0.0156502251687696	0.225934701692858
TYW5	0	mle	1	21.2340425531915	2.12512744155055	14.3537182904728	8.72490556493211	0.313585030037071	0.176302036044485	0.308524388413411	0.152382022041007	0.379111863110839
C2orf47	0	burg	1	23.2093023255814	2.68523329080655	20.4734648994039	4.76036249774564	0.47461599849173	0.369539198190077	0.577381824369533	0.0400298736822773	0.25360641974329
SPATS2L	0	burg	1	20.1616161616162	15.7068380696224	19.2962506336092	177.502499458036	0.426672439254263	0.312006927105116	0.101849284430914	0.0619461182792412	0.280631982521519
KCTD18	1	burg	1	23.7619047619048	2.58969167283016	2.69605132596007	5.80761303073686	0.577932919969089	0.493519503962907	0.478000011095039	0.013393910698452	0.223584183373303
SGOL2	0	mle	1	22.0552486187845	2.23307083747809	15.8363740725126	11.8649689024792	0.167850099879895	0.00142011985587442	0.332867806756791	0.399032093743923	0.595706031686084
AOX1	0	burg	1	20.1616161616162	17.7329545134152	4.43458442779931	65.2301068888392	0.334078453414281	0.200894144097137	0.334362360277341	0.130952964941837	0.358693015587614
BZW1	0	default	1	24	0.650465927759733	6.96933266618078	16.8954804792875	0.00913227060142507	-0.18904127527829	0.275087195251697	0.95516504920468	0.97122131128851
CLK1	0	mle	1	20.2639593908629	7.51516034193998	11.8216439116414	31.2899355526642	0.580319302928587	0.496383163514304	0.220739160908907	0.0130195199962588	0.223584183373303
PPIL3	1	mle	1	22.3016759776536	2.07140476064729	21.1023148210396	4.22032014586068	0.373872628502599	0.248647154203119	0.592864295756751	0.096230656381986	0.320434689167142
NIF3L1	0	burg	1	20.4717948717949	5.02840590045949	2.44720112369986	12.3805423152288	0.419149515067448	0.302979418080938	0.433522807625196	0.0661183156309699	0.286451157791738
ORC2	0	default	1	24	1.73365433235024	5.25118448456009	9.71787762710606	0.0638887641906011	-0.123333482971279	0.48478000675923	0.718848365817716	0.822439433024122
FAM126B	1	mle	1	20.4717948717949	3.27038121400648	2.22024695577285	15.9419739299643	0.20420726831855	0.0450487219822596	0.349031855331181	0.31915366877278	0.530762726013224
NDUFB3	1	mle	1	21.5783783783784	17.0926040583576	20.437228148366	31.7152053672016	0.305322325988918	0.166386791186701	0.713977077724201	0.161776973837415	0.385888693307077
CFLAR	0	burg	1	23.6213017751479	37.5258666359039	8.22926782903845	175.074316093868	0.478831179123587	0.374597414948304	0.214532058669587	0.0384496268988741	0.251877077416144
CASP10	0	default	1	24	0.0912563281878968	4.33850151860314	4.0018884142369	0.000758371672997971	-0.199089953992402	0.571149172634877	0.996213888551003	0.998118695221273
CASP8	1	burg	1	20.7916666666667	3.51300767863362	20.4779040166957	7.51887809955143	0.416568243198735	0.299881891838482	0.552995695486776	0.0676005645185873	0.288337218096208
TRAK2	1	burg	1	27.9160839160839	12.1974885794481	21.051544675137	80.9641936809931	0.398385771850595	0.278062926220714	0.167977178170811	0.0788116633859228	0.300121620783878
STRADB	0	default	1	24	1.92226532891763	1.72536207238413	7.87697738829568	0.155281198649448	-0.0136625616206623	0.449475373527345	0.430091444026987	0.619589653450904
TMEM237	0	default	1	24	2.91017133607431	21.4505404861034	19.212312214752	0.151453484362335	-0.0182558187651976	0.298893831427232	0.439924624834266	0.627795431419565
ALS2	0	burg	1	22.6818181818182	3.98599680328023	18.0969692404246	14.5067788877249	0.367999875768974	0.241599850922769	0.309493830782912	0.100829083181269	0.325680845482831
FZD7	1	burg	1	24.95	4.7735175965536	20.0902761736451	13.5679485708567	0.233539945014886	0.0802479340178632	0.53152075559744	0.264513370794661	0.480827664463349
SUMO1	1	mle	1	23.4823529411765	12.4793959285793	18.4272064156416	33.3918055656158	0.283934704093707	0.140721644912449	0.486092289284014	0.18826220057734	0.413005832367035
NOP58	1	burg	1	20.4717948717949	13.3376396292488	14.4890495119006	54.4109581522079	0.318071357548894	0.181685629058672	0.303248233761912	0.147466937296694	0.374331298272854
BMPR2	0	default	1	24	22.0560990109415	11.2415028623534	105.281208741057	0.579141081916683	0.49496929830002	0.200489764925477	0.0132033054941403	0.223584183373303
ICA1L	0	default	1	24	1.09721267025857	10.2916833530399	4.16120914841533	0.0927252598747829	-0.0887296881502606	0.627046114677287	0.614743716286906	0.753953201740248
WDR12	0	default	1	24	1.67689910084147	6.60199249352338	10.7438785315167	0.0808310603123465	-0.103002727625184	0.382302706841082	0.656110067654733	0.779827262606532
CARF	0	default	1	24	1.74707108703058	8.36035597666581	5.89872925062569	0.124376308530504	-0.0507484297633951	0.587966840018548	0.514739525785317	0.682926662857684
NBEAL1	0	burg	1	25.1069182389937	3.34625872010443	8.17590248084986	18.9178996499395	0.117536036221969	-0.0589567565336371	0.382345288849211	0.535161543995182	0.698259596831936
CYP20A1	0	default	1	24	30.8351243289523	7.98965521363124	115.729991102224	0.44806964634065	0.33768357560878	0.277052956418134	0.0512178559935799	0.267998710106207
ABI2	0	mle	1	22.0552486187845	7.52533703803163	2.28966576922774	40.51149237411	0.448865557588841	0.338638669106609	0.235685502635536	0.0508496259544398	0.267998710106207
RAPH1	0	default	1	24	2.38930735176248	21.6866214362897	17.8211155750381	0.139504985590363	-0.0325940172915649	0.309310327859066	0.471782461691276	0.652305500775712
PARD3B	1	mle	1	23.3450292397661	10.1504765817778	14.3363773802821	132.689889546288	0.128192191046257	-0.0461693707444915	0.250622666031118	0.503620933629229	0.674717364490596
NRP2	0	default	1	24	13.0653204452513	10.37226925406	165.850240774785	0.220672020186562	0.0648064242238739	0.138463781318167	0.287475834842071	0.501453100191179
INO80D	1	mle	1	20.7916666666667	1.75850748141174	20.2574295457127	11.1500865380185	0.0739853629776265	-0.111217564426848	0.444703747358573	0.680909286032443	0.798032355256258
GCSHP3	1	burg	1	24.7950310559006	1.88263530391731	5.36998721042421	6.58087781015233	0.221299327038473	0.065559192446168	0.41953211909533	0.286320701938454	0.5001068260525
NDUFS1	0	default	1	24	1.46046203973879	3.74892539271241	18.2537127124703	0.0611767645214234	-0.126587882574292	0.225167193977423	0.729321721346359	0.828391434939651
EEF1B2	1	mle	1	23.2093023255814	65.389814381261	20.1210116516355	492.803820304317	0.253693400764505	0.104432080917406	0.182245375302696	0.231518878218949	0.449858382823826
GPR1	1	burg	1	22.9425287356322	5.12526882263119	11.763252744061	10.9706977121379	0.482509013056249	0.379010815667499	0.488678777527687	0.0371119650736241	0.249926599553341
ZDBF2	1	yule-walker	1	24.3414634146341	4.0667902686556	7.59973481614999	14.3443062645849	0.375340709323974	0.250408851188769	0.369406991170465	0.0951077743062447	0.319659727692705
ADAM23	0	default	1	24	0.345813856503483	4.45158846209681	2.77820364561273	0.020542578232623	-0.175348906120852	0.597058844587677	0.901421281621818	0.938433281264568
FASTKD2	1	burg	1	26.7919463087248	1.48897762396177	21.7882888785198	25.5334645445149	0.0589913990869092	-0.129210321095709	0.177822940142755	0.737849801370624	0.834631909362906
KLF7	0	default	1	24	15.5877729618073	19.6673760827906	71.7080214207344	0.33579292242993	0.202951506915916	0.298658767822228	0.129275877667245	0.356627567691741
CREB1	0	default	1	24	1.29720391814064	18.3002955471004	38.3451469920645	0.0179188323142271	-0.178497401222927	0.236240094408745	0.913559662970646	0.945430769330025
METTL21A	0	default	1	24	0.153481656684555	14.6474071383432	2.93330529887177	0.00945214439808884	-0.188657426722293	0.40869875314106	0.953624303349662	0.97055880818162
CCNYL1	0	default	1	24	2.13206739765436	11.0144307940414	24.7771096454312	0.0680765430518491	-0.118308148337781	0.239627682541102	0.702912418781045	0.81350949266582
FZD5	0	default	1	24	1.6194041149887	3.80757810647497	7.27834041929091	0.13707702590149	-0.0355075689182125	0.454240729642465	0.478475999242881	0.657322084353141
PLEKHM3	0	burg	1	23.3450292397661	5.30913536427995	12.839597198422	19.5526509304908	0.5499795066809	0.45997540801708	0.296580257652796	0.0184570146535523	0.231850444346678
IDH1	1	mle	1	23.0751445086705	18.1057476073375	19.3829733211245	51.5232321494521	0.492027529214519	0.390433035057423	0.42523054378977	0.0338221244468753	0.246493494889
PIKFYVE	0	default	1	24	3.81074748865431	9.33319436943984	16.2192340881025	0.400533110363878	0.280639732436654	0.279359721393449	0.0774151578253863	0.299324102849807
MAP2	1	mle	1	23.7619047619048	6.66548643698269	3.75112124725248	40.1340117568654	0.311703452961453	0.174044143553743	0.238445749220843	0.15448202519212	0.380696148265195
RPE	0	mle	1	21.695652173913	2.94415672170482	18.1985102722503	6.3766510707902	0.438602887503732	0.326323465004479	0.491292249576084	0.0557636089151976	0.273112910281471
KANSL1L	0	burg	1	25.4267515923567	1.30749389854786	0.787019563911526	2.63069044172036	0.385079266633285	0.262095119959942	0.602173991870579	0.0879216201432518	0.309990955434853
LANCL1	0	burg	1	25.1069182389937	7.52974115592371	19.7976626789723	25.9954851258099	0.685334810483107	0.622401772579728	0.299026272164818	0.00308491714537484	0.199436451570229
CPS1	1	burg	1	20.2639593908629	1.72169739147747	0.552251406688387	4.1617844252136	0.377646602253061	0.253175922703673	0.548320702268704	0.0933652629422277	0.317081552829064
IKZF2	1	mle	1	21.0105263157895	2.04832628868526	20.9464519011371	5.48601713538169	0.185993406761549	0.0231920881138585	0.648052715803893	0.35738770929771	0.562456286200229
SPAG16	0	default	1	24	2.96344443924389	15.6852634509542	47.7678053132499	0.0380157653187624	-0.154381081617485	0.225908646934044	0.823834117889503	0.888520852516952
BARD1	0	default	1	24	1.08417138352494	14.4304671722137	7.56024505470926	0.0628049042393194	-0.124634114912817	0.42356995532726	0.723019543457933	0.824889364047488
ATIC	1	mle	1	25.1069182389937	7.12982604812026	20.2002555545629	46.5063389948924	0.603750916474028	0.524501099768834	0.196096576090878	0.00976880304921224	0.21969150578485
FN1	1	burg	1	20.7916666666667	3347.02533791934	11.6646377068719	22180.1451763759	0.314591818063769	0.177510181676523	0.227079109414748	0.151267776143435	0.378253333061395
LINC00607	0	default	1	24	1.76925081938772	6.15395867707442	6.80800088198763	0.202976849964275	0.0435722199571305	0.582716641968209	0.321628614331415	0.533494312948883
XRCC5	0	default	1	24	17.5372303412001	22.2903287157769	216.191596932662	0.135006651100529	-0.037992018679365	0.172656466981181	0.484243545294694	0.660845499134941
PKI55	0	default	1	24	1.79696577246395	0.495034472176993	7.17862732011819	0.132023710776439	-0.0415715470682729	0.665424151893819	0.492650931072731	0.666427516283234
MARCH4	0	default	1	24	5.5221201684849	19.5786701133153	15.9139831954253	0.40830122195576	0.289961466346912	0.473904104815478	0.0725276092543182	0.292334271685306
SMARCAL1	1	mle	1	22.0552486187845	1.49358248972966	18.8820691916809	10.5669194650451	0.312036707459867	0.174444048951841	0.173343542165331	0.154108407149404	0.380560247484648
RPL37A	1	mle	1	20.4717948717949	883.666936011778	7.8964895394942	10874.4321605026	0.275244759272294	0.130293711126752	0.116950395957884	0.199966305202388	0.422996774787981
IGFBP2	1	burg	1	21.5783783783784	25.7102406765633	10.4025483777881	189.722498551509	0.128186895813429	-0.0461757250238854	0.270424779445331	0.503636228413636	0.674717364490596
IGFBP5	1	burg	1	20.6839378238342	12.1772346068062	0.0322351554657567	100.636508774092	0.130973067923461	-0.0428323184918467	0.241575796425766	0.495639807400831	0.668247281445313
TNS1	1	burg	1	24.4907975460123	10.2019664993835	8.05606374175749	72.2820519091172	0.399378981206421	0.279254777447706	0.238783726787862	0.0781632540758813	0.300121620783878
ARPC2	0	default	1	24	9.08167227027014	5.49969251628243	512.202192044829	0.0229534840750779	-0.172455819109906	0.196339326585066	0.890381652200806	0.930736372634131
AAMP	0	default	1	24	35.5989856472051	19.6731570034485	108.513175175093	0.513495351933649	0.416194422320378	0.325385473244279	0.0272542960648631	0.242513040869919
PNKD	0	default	1	24	0.216051362433648	7.72684045619934	32.7539360688817	0.000467845328090077	-0.199438585606292	0.216047219410838	0.997662961128283	0.99876892846861
TMBIM1	1	yule-walker	1	24.95	14.6028609246736	19.3765705538157	101.680126122315	0.274237751065435	0.129085301278521	0.208409192188987	0.201359382866517	0.423744243462068
SLC11A1	1	burg	1	22.0552486187845	1.04395329583213	12.2110792201506	1.89253736494294	0.371583890337973	0.245900668405568	0.710908555301225	0.098002363363398	0.321915822821144
CTDSP1	0	mle	1	20.0603015075377	57.1369680975543	11.3444812950815	283.408195133391	0.518578249623373	0.422293899548047	0.203406362861561	0.0258600010316997	0.241372237758636
USP37	0	default	1	24	0.715408868466962	7.43237466155401	12.1852593948448	0.018792767090911	-0.177448679490907	0.315876393472919	0.909502096731795	0.943187359573713
RQCD1	1	mle	1	25.9220779220779	4.63985779191418	17.5956212690346	45.0782191935157	0.197288189333478	0.0367458272001742	0.167998820193075	0.333271568148566	0.54234255189394
PLCD4	0	yule-walker	1	20.6839378238342	1.64928499808852	13.3146391839419	3.75895118282035	0.443492667686699	0.332191201224039	0.456113774393495	0.0533770360011109	0.269899714956707
ZNF142	0	yule-walker	1	22.0552486187845	3.92290183134651	10.4084506199835	12.20186103119	0.518145123559859	0.421774148271831	0.345946250563795	0.0259765393122255	0.241372237758636
BCS1L	0	default	1	24	2.37857142096997	0.366002157293571	10.204890346595	0.234252384663495	0.0811028615961937	0.417576536913377	0.263286302263049	0.480036041107943
RNF25	1	mle	1	23.6213017751479	1.64286912479698	9.16102805693624	5.87695609275002	0.127442679608365	-0.0470687844699615	0.563388395316092	0.505789526532371	0.676846400335913
STK36	0	burg	1	22.0552486187845	12.760808766509	7.74569922675408	92.1317612707459	0.158617435773424	-0.00965907707189095	0.23790620139037	0.421664986162635	0.612577362443629
TTLL4	0	default	1	24	6.44548862735631	4.20316087075202	18.8996921845664	0.306280624724098	0.167536749668917	0.428397071413951	0.160664202121262	0.384754924949373
CYP27A1	1	burg	1	20.6839378238342	2.90274209493676	2.97202647165275	10.2161767287767	0.226348191725819	0.0716178300709825	0.509686808526702	0.277158195311639	0.491511556847161
NHEJ1	0	burg	1	20.7916666666667	2.31768592565294	15.1008122546891	6.52188428478709	0.516596754855948	0.419916105827138	0.350577619934095	0.0263965888382536	0.241510961589257
CNPPD1	0	default	1	24	2.53209064704913	4.32397096909312	94.7800616310285	0.00897354769576308	-0.189231742765084	0.200584514278467	0.955930313556861	0.971647623349316
FAM134A	0	burg	1	21.9340659340659	10.2257145961545	11.8713041994028	100.750772820542	0.211856157214159	0.0542273886569909	0.163658680612179	0.304107713112638	0.516579387942493
ZFAND2B	0	default	1	24	3.83687161230987	18.6474409935531	40.0446104236826	0.130944958951594	-0.0428660492580877	0.215408736703333	0.495719970777725	0.668247281445313
ABCB6	1	mle	1	21.5783783783784	8.9209369780274	10.2962721762945	49.6328053161609	0.379700826661168	0.255640991993401	0.205466248255959	0.0918345309065283	0.315076340811208
ATG9A	1	mle	1	22.5536723163842	24.2223873283263	7.61697378587022	127.014384071473	0.311692168667431	0.174030602400917	0.241437873474381	0.154494688903425	0.380696148265195
ANKZF1	0	default	1	24	1.67638098435326	12.6967867867639	11.3547608316728	0.112293870783697	-0.0652473550595638	0.321894326479753	0.551246814103281	0.708951326359133
GLB1L	0	default	1	24	1.82094298294109	9.16232008179246	10.7920722990218	0.0724062382324068	-0.113112514121112	0.445537705722917	0.6867348643548	0.802041015427746
STK16	1	default	1	24	33.132552452202	9.40415035222545	98.5289028803622	0.395928470417695	0.275114164501234	0.381188721489179	0.0804344020603215	0.301567345918834
TUBA4A	0	default	1	24	1.13133163030155	12.0123517998738	10.6030186578171	0.0743760308253798	-0.110748763009544	0.297599454160879	0.679474184464841	0.797114491028903
DNAJB2	1	mle	1	22.0552486187845	4.93010589101156	7.16238147002467	77.9613617281668	0.162725144056225	-0.00472982713253001	0.109083877733984	0.411471960574431	0.604356307282573
PTPRN	1	yule-walker	1	23.3450292397661	3.16013512639065	3.51870642264097	8.53673434675613	0.584795870646477	0.501755044775773	0.53553035969859	0.0123398056698236	0.223584183373303
DNPEP	0	burg	1	22.4269662921348	10.0482715458437	5.70315427554974	44.9946235232708	0.671219857499587	0.605463828999504	0.189340704663268	0.00384173935695886	0.212960116704203
DES	0	default	1	24	7.07053616563098	2.29248284256446	12.5136915816776	0.239456579910568	0.0873478958926817	1.35018912020367	0.254460318680317	0.471562418577625
SPEG	1	burg	1	23.3450292397661	8.79757569044894	9.29989353158899	30.4962563112792	0.527445931584897	0.432935117901876	0.279217414332211	0.0235644622097637	0.239525103384338
GMPPA	0	default	1	24	3.39853573615088	3.71238294638311	30.3836947016791	0.262622154354991	0.11514658522599	0.190021382413788	0.217996954264869	0.439347707826121
CHPF	0	burg	1	20.7916666666667	24.3108122842557	9.91337088703251	216.262658983108	0.319042733995615	0.182851280794738	0.140252474490193	0.146419625401036	0.373190174802925
TMEM198	0	default	1	24	1.3364242934314	10.1549226892754	3.80185037550956	0.212513858484445	0.0550166301813337	0.588690139092841	0.302840948854814	0.515461995544992
OBSL1	0	burg	1	21.2340425531915	17.2728326836817	11.8042442349413	59.2090934111109	0.576652668311316	0.491983201973579	0.277842679750289	0.0135982848411328	0.223584183373303
STK11IP	1	mle	2	26.0915032679739,21.1216931216931	9.98854682556143,6.73370986397534	23.5495640721209,10.3881155241464	22.1518772514427	0.689743130108303	0.534614695162455	0.33334957976824	0.0348301045105015	0.247680553782568
SLC4A3	0	default	1	24	1.61926130030106	7.5538347375176	3.57119301766036	0.240230939249779	0.0882771270997351	0.653771958703112	0.253167539852841	0.470753218924851
EPHA4	0	default	1	24	1.53816900075535	1.73326133415041	2.85021404855752	0.362424473019133	0.23490936762296	0.645956238477114	0.105355737767375	0.331522601770716
PAX3	0	default	1	24	0.334636229682147	0.0886495185368883	0.964818762779755	0.118647739206816	-0.0576227129518205	0.838327466793303	0.531799120039703	0.695828480013899
FARSB	0	burg	1	23.9041916167665	6.19703799613982	0.214005374900907	44.94916160257	0.541650445612608	0.44998053473513	0.154382896036772	0.0202294496276119	0.23600743687043
ACSL3	0	default	1	24	4.94998310433468	0.319506074009757	57.7806739798751	0.143990816340009	-0.0272110203919886	0.17270745427304	0.459612805273958	0.643048863221187
KCNE4	0	default	1	24	13.4299802157801	1.03708670421411	94.3040313570386	0.29419888528679	0.153038662344148	0.234994647056124	0.175150628340209	0.398649992572553
SCG2	0	yule-walker	1	27.5310344827586	8.54942809858449	9.33340154566837	17.4952222169001	0.481477803928626	0.377773364714352	0.716846896998633	0.0374832084874517	0.250586407166415
WDFY1	0	default	1	24	0.861812730766672	4.58088874656385	30.9892930192543	0.050951803719208	-0.13885783553695	0.0865327770547328	0.76991244655167	0.853785806898577
MRPL44	0	default	1	24	1.06894292734228	17.0596631167222	12.1483212759193	0.0305748447402755	-0.163310186311669	0.400121303216316	0.856192510231839	0.910030173147026
SERPINE2	1	mle	1	27.7222222222222	182.775868517269	16.0345574499457	1408.51512068082	0.160342087622613	-0.00758949485286409	0.437053564371319	0.417361057573623	0.608780630638938
CUL3	0	yule-walker	1	27.9160839160839	4.67095102985806	25.6561889515426	34.3882775963827	0.172650883101667	0.00718105972200056	0.252306371207128	0.387653793624939	0.586952506129314
DOCK10	1	yule-walker	1	26.7919463087248	2.48755320242385	16.6190569173936	8.00577290863402	0.376455010447104	0.251746012536525	0.406147883547631	0.0942625033395383	0.317984238733378
IRS1	1	burg	1	25.1069182389937	5.00936675636081	19.4139594862806	51.1531776460335	0.297699632692809	0.15723955923137	0.180195792171898	0.170849801193058	0.393833678257656
RHBDD1	0	burg	1	24.4907975460123	3.10132674115532	7.33765418106009	35.8890399742862	0.213510404047619	0.0562124848571426	0.131176319102301	0.300929601306478	0.513638798321155
MFF	1	mle	1	21.9340659340659	5.36628807661894	19.4640565020099	57.2375191181734	0.10918621114098	-0.0689765466308245	0.222093568725625	0.5609635646801	0.716024018761144
TM4SF20	0	burg	1	20.4717948717949	0.926082728611434	13.3495492086659	0.700635946524787	0.603006424083277	0.523607708899932	1.17781840886001	0.00986091909726383	0.21969150578485
AGFG1	1	mle	1	21.695652173913	3.90108839345176	20.2332722870728	31.7222944617473	0.17538458194867	0.0104614983384046	0.204328881409875	0.381291613688825	0.582013166463009
PID1	1	yule-walker	1	21.1216931216931	31.8586385780193	1.91966094089901	135.620099317699	0.513015518108377	0.415618621730052	0.229899266679014	0.0273889644085077	0.24285911712427
TRIP12	0	default	1	24	13.8856401738931	8.62198679625559	148.446718336435	0.277847928702867	0.133417514443441	0.124499950339223	0.19640082430233	0.420144243575774
SP110	0	burg	1	23.3450292397661	8.80960128393144	9.73438864207447	34.2674445934746	0.349245096872227	0.219094116246673	0.312059582408808	0.116704403980393	0.343281278107523
SP140L	1	burg	1	25.2658227848101	4.37001415913358	8.32666632834075	18.6627355332786	0.509423215414242	0.411307858497091	0.233249304731391	0.0284141691740576	0.244643401144087
SP100	1	mle	1	22.5536723163842	9.16360370523129	14.5855807318577	85.3684958861068	0.281094477901643	0.137313373481972	0.154625801724115	0.192025585402606	0.416079435463994
LOC101928816	1	burg	1	20.4717948717949	14.7846955734316	0.468208453381742	24.2910418774687	0.501576495614428	0.401891794737313	0.65127543923746	0.030760442013639	0.245075820432853
CAB39	1	mle	1	21.1216931216931	10.0850872353765	20.7796851299644	15.6459774090721	0.513045931592689	0.415655117911227	0.652526468035985	0.0273804129060324	0.24285911712427
ITM2C	0	burg	1	25.7548387096774	7.58999937626494	21.5446779822181	22.831297885481	0.631063798233073	0.557276557879687	0.306269985421531	0.00683528081938578	0.219055642978056
PSMD1	0	default	1	24	17.3031047276565	9.05273519564185	186.042852460355	0.218282772412757	0.0619393268953082	0.149960544005347	0.291909625332259	0.50514346429788
ARMC9	0	burg	1	22.6818181818182	14.6211335392462	8.66224273661537	49.8771071470284	0.614328945666812	0.537194734800175	0.260745958865543	0.00853267541940861	0.21969150578485
NCL	0	default	1	24	153.328673623498	8.86592013366133	581.651853493768	0.36277996872292	0.235335962467504	0.320882091376869	0.105062346885707	0.331087695063787
PTMA	1	default	1	24	635.328359663808	9.3335698830549	1268.71060278092	0.491343418585802	0.389612102302962	0.508766517732965	0.0340504880140915	0.246493494889
PDE6D	1	burg	1	23.0751445086705	3.87117577459412	0.369349544197984	9.25109510777882	0.423329743406547	0.307995692087857	0.499508005197347	0.0637731340089425	0.283704312101962
COPS7B	1	burg	1	20.1616161616162	3.56961163606288	13.4274905493459	21.9375576236337	0.333319823118698	0.199983787742438	0.194324700614846	0.131700586761045	0.359611229954973
DIS3L2	1	mle	1	21.9340659340659	4.46580129694244	9.68625204784983	17.0123876791522	0.240823721266949	0.0889884655203388	0.372159444577527	0.252181456204929	0.470239335928959
EIF4E2	1	default	1	24	35.0471234228918	9.65943275499531	226.198988821604	0.290135362050649	0.148162434460779	0.208022034341578	0.180251011804589	0.404861248859222
EFHD1	0	burg	1	24.95	5.84210629319525	21.8050187883558	16.4350846231638	0.444347885914858	0.333217463097829	0.387170281209565	0.0529681561553644	0.269472502598014
GIGYF2	1	burg	1	24.3414634146341	36.3526457033557	9.20934403858264	151.458874228896	0.331418308600886	0.197701970321063	0.299799893570338	0.1335895226409	0.36171729998535
ATG16L1	1	mle	1	23.9041916167665	2.10876656314255	21.6295486377033	15.0187520980377	0.0512112797323875	-0.138546464321135	0.453352120921993	0.768860526302374	0.853049125976137
DGKD	1	yule-walker	1	20.5773195876289	0.980703619688994	4.11703695031257	10.0234032925564	0.162299948359293	-0.00524006196884819	0.172906772367785	0.412517817218697	0.605206696785972
USP40	0	default	1	24	2.80721169563694	3.03189084056262	50.6882799967227	0.0914640555766408	-0.0902431333080309	0.129956776924411	0.619028393913837	0.756025354786666
HJURP	0	default	1	24	2.54288539476259	14.2475672138023	3.28196418428713	0.348455374424601	0.218146449309521	1.01365840156918	0.117414256874837	0.344093530120772
MSL3P1	1	burg	1	21.5783783783784	0.652155124305104	9.30334243191605	4.26972409164348	0.0542003980021725	-0.134959522397393	0.467827914243413	0.756825287631994	0.844549788571388
ARL4C	0	default	1	24	65.6913065116554	17.9462173652688	474.988527415196	0.200790179338015	0.0409482152056176	0.321310970874097	0.326064906402643	0.536826451545727
SH3BP4	1	mle	1	23.3450292397661	19.8511094500489	18.3614853229855	66.8040205914563	0.573016598456908	0.48761991814829	0.268565788003316	0.0141923712611542	0.223584183373303
AGAP1	1	burg	1	26.2631578947368	5.2960546266851	6.23590165991782	24.3192890667731	0.433757478707288	0.320508974448745	0.23486164202275	0.0582119832011866	0.274501504601243
ACKR3	1	default	1	24	14.1544629833254	19.7604226360323	44.3255475364811	0.182068570583837	0.0184822847006044	0.613652212016893	0.36608714784304	0.569388406341316
COPS8	0	mle	1	23.2093023255814	20.9566731351857	22.339461644443	81.1235644960491	0.699992725856547	0.639991271027857	0.232109049809407	0.00243029461709676	0.186993003275798
COL6A3	0	default	1	24	100.557672047641	17.4266667049038	1742.9334648637	0.0658657393526004	-0.120961112776879	0.231451307851133	0.711289673353884	0.818696279521987
MLPH	0	yule-walker	1	22.9425287356322	1.24624210776807	10.1509775628404	2.06607774529642	0.261629690182648	0.113955628219178	0.935433135496916	0.219467959602579	0.440657325000665
LRRFIP1	1	burg	1	24.641975308642	94.3689473336415	8.91187378975506	327.882326357329	0.534669662119965	0.441603594543958	0.311494231360942	0.0218175931845042	0.238180098460757
RAMP1	1	yule-walker	1	27.9160839160839	0.544760545324946	9.78910846451889	4.58809568830795	0.0443613149882707	-0.146766422014075	0.427185677629651	0.797018881632682	0.872049028998103
UBE2F	1	burg	1	26.0915032679739	8.24397178690118	22.1939051357747	55.3476674061706	0.500423330286457	0.400507996343749	0.151037867038451	0.0311179331065657	0.245075820432853
ESPNL	1	yule-walker	1	24.95	0.337070868461828	15.7217082500326	0.55092545517639	0.121388427064634	-0.0543338875224388	1.22682594951239	0.523581866685873	0.689752354158689
ILKAP	0	default	1	24	4.26104102622384	21.3279502273118	45.2681253793424	0.137945847383168	-0.0344649831401989	0.191406691488847	0.476072111654774	0.655759109767585
HES6	1	mle	1	21.2340425531915	1.09745903164822	10.0953768503181	3.63688422383513	0.107448371016055	-0.0710619547807336	0.64404903974332	0.566456721909824	0.719945688137642
PER2	0	default	1	24	1.15374220303703	18.0396200404118	3.12041717525053	0.258560419583007	0.110272503499608	0.620036340458448	0.224067480960825	0.444419351206366
TRAF3IP1	0	default	1	24	4.73492360456755	11.0258683619552	55.9118750757249	0.218598914506187	0.0623186974074242	0.137408548724096	0.29131983209735	0.504797558558615
ASB1	0	burg	1	22.9425287356322	24.0683132176172	10.161644979727	71.6958516434578	0.560316318447629	0.472379582137155	0.323493137920869	0.0164324279761953	0.226310935481919
LOC100287387	0	mle	1	23.3450292397661	22.661391275674	10.0499201639084	46.9550886466341	0.591725475475683	0.51007057057082	0.447285863132371	0.0113438743784788	0.222022261768797
TWIST2	0	default	1	24	128.722854632413	20.169743755593	641.408687012095	0.268955035662629	0.122746042795155	0.291582785417689	0.208795170712404	0.431470809111604
HDAC4	1	yule-walker	1	20.0603015075377	2.841048535275	5.2511106539552	18.9642960349337	0.466659489662146	0.359991387594575	0.266784553442369	0.0431541792067534	0.257922886157318
NDUFA10	0	burg	1	27.3424657534247	18.6880004923649	22.760183729221	100.688113836453	0.507317562526784	0.408781075032141	0.182720025553533	0.02902922268049	0.244648114542755
MYEOV2	0	default	1	24	2.59625424777962	2.57001977737868	188.267436606	0.00886741690060933	-0.189359099719269	0.104465114341856	0.956442284635358	0.971808947380192
GPC1	0	burg	1	21.8142076502732	25.1998235502477	9.37146218596489	140.016335562687	0.421783728764958	0.306140474517949	0.229344234332664	0.0646325876217372	0.28536455562315
DUSP28	0	default	1	24	1.78824191950493	22.3358696875722	3.49912207633027	0.249090188413494	0.0989082260961929	0.778040746248874	0.238747534200601	0.45781557023244
RNPEPL1	1	mle	1	23.2093023255814	27.0697201535528	7.03575209758471	123.514233838616	0.267048497276986	0.120458196732383	0.29407306350896	0.211532059580206	0.433948319094069
CAPN10	0	default	1	24	1.424184239654	22.2721936071077	6.95572736025061	0.112038122317182	-0.065554253219382	0.443380608072987	0.5520413438425	0.709690133366528
SNED1	1	mle	1	22.3016759776536	1.89180668027052	2.28152932411377	9.10046965145295	0.100257809643805	-0.0796906284274341	0.479734326203587	0.589644739860493	0.735599796706546
MTERFD2	1	burg	1	25.5897435897436	3.47936860212412	12.3011216190504	15.3256763573472	0.300602215341521	0.160722658409825	0.297187390130415	0.167348283347976	0.392085807686575
PPP1R7	1	mle	1	22.6818181818182	6.78664331162298	7.09013870136466	54.351267060913	0.310983463383132	0.173180156059759	0.165319104884957	0.155291693539099	0.380863210321079
HDLBP	1	yule-walker	1	21.9340659340659	88.4876739174469	8.37727857037325	769.524812131959	0.478693894913643	0.374432673896372	0.144452991217612	0.0385002948213335	0.251877077416144
SEPT2	0	mle	1	21.8142076502732	34.8604511740303	0.386732997587977	184.008262259189	0.430366832653362	0.316440199184034	0.207358448381302	0.0599758404540589	0.277300062334649
STK25	1	burg	1	20.9005235602094	13.564551681483	1.80128227849254	74.9572416860579	0.244778377253209	0.0937340527038503	0.260773239358918	0.245681287150769	0.464189868755112
BOK	0	default	1	24	4.43437317116021	14.1782907810417	49.6674427490065	0.0909113487945929	-0.0909063814464883	0.240308294641993	0.620913612266565	0.757235219924779
THAP4	0	default	1	24	8.95174689458164	18.9290401744427	36.9538313532472	0.32792975196713	0.193515702360556	0.29324779549993	0.137111332005059	0.363998334712586
ATG4B	0	default	1	24	3.56957829587175	17.6703455218289	87.7906608029716	0.0894620333036923	-0.0926455600355691	0.0926841124514144	0.625878879546609	0.759745171494835
DTYMK	0	burg	1	26.7919463087248	5.69682067852654	19.4301267478424	24.874463518145	0.412966607726785	0.295559929272142	0.292768961157143	0.0697130413221168	0.289462224623113
ING5	0	default	1	24	2.17891137613376	6.07927658926341	15.2681242160512	0.0897494375494328	-0.0923006749406807	0.324653816915099	0.624891733847561	0.759745171494835
D2HGDH	1	mle	1	21.9340659340659	9.1628772584621	10.3796949262447	41.1674532848983	0.351767218269033	0.222120661922839	0.270091796433952	0.114460318387329	0.341049354933654
LOC728323	0	burg	1	25.5897435897436	4.51271695683584	9.86889192233882	8.60630623408234	0.56136634954643	0.473639619455716	0.49899917150027	0.0162371473152696	0.225934701692858
C20orf96	0	default	1	24	1.27055819179716	11.3174375881391	8.63249746376395	0.2968106825954	0.156172819114481	0.208024303535482	0.1719338239543	0.395298436885516
ZCCHC3	0	default	1	24	5.26483112176934	20.1485764012562	14.6278667677991	0.392053176878333	0.270463812254	0.437913126096429	0.0830477683820687	0.304610011919673
SOX12	0	burg	1	22.4269662921348	18.2777233042359	10.5759600436189	62.7065386695865	0.319489188682308	0.183387026418769	0.373579650638152	0.145940270300738	0.372912570210541
NRSN2	0	default	1	24	0.211542250467184	0.773818461550291	4.10695052648378	0.0115592966013376	-0.186128844078395	0.350141408154324	0.943524334209678	0.963576962751118
TRIB3	0	default	1	24	14.7312250704483	20.5449259046008	119.78394988609	0.168143815767386	0.00177257892086335	0.21427713761924	0.398328378227184	0.595230177817611
RBCK1	0	default	1	24	7.91003619666746	18.9578748561286	54.148856479127	0.131809630273704	-0.041828443671555	0.286015221967549	0.493258776002194	0.66668824667268
TBC1D20	0	default	1	24	3.58725878711679	18.7614788419721	88.7602248023982	0.0336520492000218	-0.159617540959974	0.151206438903297	0.842689631192683	0.902214117692575
CSNK2A1	1	mle	1	22.3016759776536	2.97234156601859	10.3308731603094	46.8877300259712	0.0790142928784748	-0.10518284854583	0.179938716466364	0.662619865399888	0.785295530302678
SRXN1	0	default	1	24	21.4555541394407	18.3065989587145	102.117732797869	0.196980150324554	0.0363761803894646	0.333603583576147	0.333911520520353	0.543062721224647
FAM110A	0	burg	1	22.1777777777778	4.83226621563886	10.1934156274719	15.0342928646831	0.653558890855348	0.584270669026418	0.289440979857788	0.00499053495338875	0.218295214469619
PSMF1	0	mle	1	22.6818181818182	10.3061906724903	10.1276411505441	63.7722437537882	0.903165005503007	0.883798006603608	0.125859620278277	8.51454923367356e-06	0.0312313665891146
SNPH	0	default	1	24	3.5704095808726	7.44833959543637	12.1361858386931	0.314666183827593	0.177599420593112	0.366265533405151	0.151185732309953	0.378253333061395
SDCBP2-AS1	0	default	1	24	1.50860191374587	1.58229451029903	3.23982610586983	0.289216103329245	0.147059323995094	0.646289888346495	0.181421143477885	0.406507485813612
FKBP1A	0	default	1	24	19.5515448783316	5.12257329922088	345.219206908508	0.0531497242478528	-0.136220330902577	0.250954489800186	0.76103836366911	0.84787548383263
NSFL1C	1	burg	1	26.4370860927152	2.41957219068643	23.6277403657028	47.035730543563	0.0461749586497584	-0.14459004962029	0.167716242880272	0.789484486056962	0.866920471809674
SIRPA	0	burg	1	22.0552486187845	11.6741666149954	21.988925356764	86.2134699844313	0.305090667069242	0.166108800483091	0.193165588531064	0.162046898179333	0.386217038675629
STK35	1	yule-walker	1	21.8142076502732	6.12806195690222	10.0285021149173	26.7926424328714	0.531266366582421	0.437519639898905	0.227933779799859	0.0226271879654969	0.238526327955342
SNRPB	0	default	1	24	6.34559612359273	1.35135952772206	82.3958305920756	0.0743765541407477	-0.110748135031103	0.221390084697868	0.679472263712502	0.797114491028903
ZNF343	0	burg	1	20.3673469387755	1.65408833420394	4.14872556543279	9.96264614754135	0.117030414713496	-0.0595635023438053	0.336471154522878	0.536696447699955	0.699068529949326
NOP56	1	burg	1	27.7222222222222	19.2844046497225	6.52585985196083	71.4070330764545	0.345407329441251	0.214488795329501	0.352273437942257	0.120186500840088	0.346768602187035
IDH3B	0	yule-walker	1	20.2639593908629	18.929454849695	8.00745061135703	103.02476301611	0.51428560057327	0.417142720687924	0.183758421643301	0.0270336628698378	0.242513040869919
PCED1A	0	burg	1	20.1616161616162	25.4073704485736	11.5524713795486	127.025100776368	0.378395057350913	0.254074068821095	0.230819558778172	0.0928051966542696	0.316288014355011
VPS16	0	burg	1	27.5310344827586	5.02816101699229	27.4018510872423	24.3494703318384	0.344203148361831	0.213043778034197	0.248619289976258	0.121296044003048	0.347857435762179
PTPRA	1	burg	1	25.2658227848101	7.00854324288044	8.17274036100189	30.013658211264	0.502137766832267	0.40256532019872	0.233342198353173	0.0305876360516343	0.245075820432853
MRPS26	0	burg	1	24.0481927710843	3.77026967537935	10.1135685826356	24.694312689605	0.294797490463469	0.153756988556163	0.203602147526093	0.174409141985407	0.397525285134438
FASTKD5	0	default	1	24	1.72798044454333	10.1061388407297	27.4575609089316	0.0530278226692044	-0.136366612796955	0.198643046365918	0.761528386596024	0.84816380223711
LZTS3	1	mle	1	25.2658227848101	2.08956381358527	6.23331758270978	3.43431438849909	0.319588098436373	0.183505718123648	0.761940651860061	0.145834241708032	0.372866510642619
DDRGK1	0	mle	1	20.4717948717949	13.8989706639621	11.2451591356341	69.6943692283763	0.431586325913565	0.317903591096278	0.213239750470935	0.059336590103962	0.275855204969647
ITPA	0	burg	1	20.2639593908629	10.9101349553049	6.9969751186196	151.419918420022	0.197014900863239	0.0364178810358865	0.164030578613004	0.333839276970138	0.543025484668056
SLC4A11	0	default	1	24	0.531215867124256	2.46967772767693	4.53585331569378	0.0669061402854859	-0.119712631657417	0.340071640859456	0.707337458545243	0.816323462134682
C20orf194	1	mle	1	22.6818181818182	5.56819960160008	18.6658292894851	20.1404282667055	0.670944354424299	0.605133225309158	0.229523853520986	0.00385786238507935	0.212960116704203
ATRN	1	yule-walker	1	20.4717948717949	7.1078478020754	1.25098150544124	35.0485418611018	0.213747370944577	0.0564968451334924	0.315057886767284	0.300476528589714	0.513104239696029
ADAM33	0	yule-walker	1	27.9160839160839	5.8636699657395	11.3972517421442	48.1142599532777	0.285147285867344	0.142176743040813	0.259742657936838	0.186673578180493	0.412218667230058
C20orf27	0	default	1	24	2.07713859401189	17.1817660619535	16.6021591631307	0.144033739106278	-0.0271595130724669	0.273454284466719	0.459497585279432	0.643040953355092
CENPB	1	yule-walker	1	20.2639593908629	17.2796923568623	9.87087847519024	145.504536062771	0.245211259405906	0.0942535112870868	0.175243994716061	0.244977988984056	0.463742953858688
CDC25B	1	burg	1	20.9005235602094	30.0866165587979	11.7143210141781	85.1762283658636	0.682460566046663	0.618952679255996	0.298903111336495	0.00322840737962871	0.199436451570229
AP5S1	1	mle	1	25.5897435897436	4.6556432638149	7.65532571809416	23.4699293327241	0.295010204315199	0.154012245178239	0.259826687751859	0.174146260999104	0.397338158440744
MAVS	0	mle	1	21.8142076502732	41.5208780272926	10.6867764887083	173.437784877633	0.631027919140349	0.557233502968419	0.214286653851757	0.006838605125563	0.219055642978056
PANK2	0	default	1	24	3.97185846559032	4.05448028627097	33.1023333948707	0.169025846675329	0.00283101601039548	0.202039087147332	0.396221080845492	0.593684201201497
RNF24	0	mle	1	20.7916666666667	11.0857115809594	8.66531113664736	47.9354934625318	0.652550861217521	0.583061033461026	0.21368930035615	0.00506356276584041	0.218295214469619
SMOX	0	default	1	24	1.75753349827064	23.3021279670679	15.6496761807089	0.171255872451287	0.00550704694154391	0.287916181048118	0.390932989082147	0.589452810613859
PRNP	1	yule-walker	1	21.4623655913979	41.3771230291767	20.624248957126	105.108494919915	0.625478542531985	0.550574251038382	0.363965218373526	0.00736857526613921	0.21969150578485
RASSF2	0	default	1	24	3.42366877629301	6.70798843149495	15.3798720666019	0.256069282970351	0.107283139564421	0.300793528224662	0.227857042379605	0.447328265149028
SLC23A2	1	burg	1	23.9041916167665	6.33702831074428	17.6851585530095	26.4885489967151	0.142167722782645	-0.0293987326608263	0.485570068129755	0.46452802051608	0.646412567369842
TMEM230	0	yule-walker	1	22.4269662921348	37.4410714004738	21.2875402854897	99.1444217770144	0.527829117447912	0.433394940937495	0.372013238478431	0.0234690769679426	0.239525103384338
PCNA	0	burg	1	21.695652173913	9.13088888901986	0.490542061268463	20.249383479802	0.578034614479268	0.493641537375122	0.430110330979929	0.0133777825634105	0.223584183373303
CDS2	0	default	1	24	0.438152166953235	18.6590807601669	22.6199022186981	0.00397583582332173	-0.195228997012014	0.220759030142551	0.980278266365564	0.98834007752302
LINC00654	1	yule-walker	1	22.4269662921348	2.03014299267626	16.8549277969981	2.27732770005919	0.743352278806196	0.692022734567435	0.720869877053159	0.00111349190040744	0.15940448646724
GPCPD1	1	default	1	24	4.47012735397627	1.34262292467492	42.6763303793129	0.173581629909688	0.00829795589162607	0.183446195426143	0.385478190619226	0.585803343402011
TRMT6	0	default	1	24	1.78843377315941	11.1002360947659	22.5117351134566	0.0439310292076556	-0.147282764950813	0.280156016636504	0.798814826405973	0.873016150304912
MCM8	0	default	1	24	0.811857330139643	0.916081873912459	4.05547472909239	0.0603800581450004	-0.127543930226	0.607642595599548	0.732421571638145	0.830662557516571
CRLS1	1	burg	1	21.0105263157895	7.26392486232025	19.816917923798	19.2791487651538	0.398219955538109	0.277863946645731	0.433534571153019	0.0789203332319697	0.300121620783878
TMX4	0	mle	1	20.9005235602094	15.0953528842411	10.1645988031433	69.0614865543946	0.417645047948023	0.301174057537627	0.239218412396665	0.0669790316169014	0.288121266825047
PLCB1	0	default	1	24	1.43931849123217	9.82341840697351	5.70463666702246	0.125315860478224	-0.049620967426131	0.513700879472177	0.511983845605575	0.681104867872104
PLCB4	0	yule-walker	1	27.3424657534247	7.49139395789226	8.18881565070384	29.0980425867491	0.652020906205991	0.58242508744719	0.235252804349004	0.00510229734137924	0.218295214469619
MKKS	0	burg	1	21.1216931216931	12.294786658306	19.3103264317075	34.6118052103604	0.528381458632465	0.434057750358958	0.349579121233612	0.02333212818674	0.239525103384338
JAG1	0	default	1	24	6.36006742046822	7.41602721208415	45.2558268822666	0.122345773718046	-0.0531850715383448	0.279293462437923	0.520735567950693	0.687997096813166
BTBD3	0	yule-walker	1	22.0552486187845	2.05217446957093	5.96365630061132	7.65118292388004	0.225339725494479	0.0704076705933754	0.412101519581026	0.278969309206132	0.492816992544908
TASP1	1	mle	1	26.0915032679739	1.12373218272849	22.3148651916564	4.98254371404187	0.134723148347073	-0.0383322219835125	0.43387359688626	0.485037623066472	0.661300211153941
ESF1	0	default	1	24	17.9210431745783	10.026768304478	79.8315672944542	0.187668785477879	0.0252025425734554	0.377024254729409	0.353724961884186	0.559371506991436
NDUFAF5	0	default	1	24	0.964832905260579	16.4220739499033	5.51573215935248	0.0924645081512392	-0.089042590218513	0.426743440976504	0.615627614190898	0.754457584537043
MACROD2	0	default	1	24	2.06598171049253	15.148009899656	5.11897479002194	0.27336781577277	0.128041378927324	0.554037018662352	0.202569077032351	0.425070580408846
KIF16B	1	burg	1	22.6818181818182	6.55991857534095	9.22295348626325	16.1094645767763	0.465702923496521	0.358843508195825	0.424455218629022	0.0435425630495105	0.259283498521624
SNRPB2	0	default	1	24	9.32373890742126	0.577360978229859	247.900334534823	0.0579565379722738	-0.130452154433271	0.131233758139469	0.74191593514785	0.83639411437014
DSTN	0	yule-walker	2	27.9160839160839,20.2639593908629	250.899545887312,385.068116440743	0.72750518308526,12.4845248395585	1711.59744381074	0.759330198455153	0.638995297682729	0.219571258639797	0.013545020228752	0.223584183373303
RRBP1	0	default	1	24	76.7925517534043	7.31924105303278	327.052398635408	0.413122186541634	0.29574662384996	0.281393549002583	0.0696207116084318	0.289462224623113
SNX5	0	default	1	24	4.2890382442105	13.3269187661933	83.7566059776422	0.157424072559459	-0.0110911129286491	0.0953782941169635	0.424663793972953	0.614464219444888
MGME1	0	default	1	24	0.985447260038	1.08808973059977	11.7073338022016	0.0256470631698316	-0.169223524196202	0.38694127872218	0.878175855704001	0.923406317837251
PET117	1	default	1	24	5.22186206574619	7.68883469637466	9.26754930452791	0.556040595292517	0.46724871435102	0.526689278619567	0.017247108756959	0.229211575799006
CSRP2BP	0	default	1	24	0.362166266404561	4.6405585475227	20.6541115631191	0.00224422641523681	-0.197306928301716	0.323956009097608	0.988829120540987	0.992798872484765
ZNF133	1	burg	1	20.2639593908629	1.91507741636745	2.70746893965698	7.87130150043546	0.234160682864578	0.0809928194374939	0.34613913687909	0.263443988754168	0.480036041107943
POLR3F	0	burg	1	21.9340659340659	2.61988005490882	18.6960534522102	9.19435388523271	0.244386949555102	0.0932643394661228	0.395115943689141	0.246318624554098	0.464881271682816
RBBP9	0	mle	1	22.3016759776536	3.03136883872802	0.152711054772029	5.53615929677745	0.372900552878385	0.247480663454062	0.641794502289169	0.0969799798205686	0.321562456639622
SEC23B	1	yule-walker	1	24.4907975460123	1.86053855954688	0.876131109348221	14.080358288122	0.280958551663289	0.137150261995947	0.187958194314949	0.192207189150998	0.416266071524814
LINC00493	1	burg	1	20.0603015075377	10.0282702767375	1.21029161506743	25.105749070995	0.412710016222713	0.295252019467255	0.470015142147419	0.0698655319524832	0.289462224623113
DTD1	1	burg	1	23.7619047619048	16.5250269144166	19.3333464447012	37.271358658536	0.415793473018204	0.298952167621845	0.478449246544615	0.0680506102065797	0.288680548682105
RIN2	0	default	1	24	3.26776622842574	22.1741848487302	53.1775178673292	0.0641442897129237	-0.123026852344492	0.188559231993294	0.717867799375068	0.822209098492071
NAA20	1	mle	1	23.3450292397661	8.01609217622832	22.2246437792256	35.6790714496657	0.346317856468003	0.215581427761603	0.283522439192394	0.11935293634733	0.34632095962803
CRNKL1	0	default	1	24	1.93657070285616	6.58950091598301	31.5556967535829	0.0835834388428066	-0.0996998733886321	0.148980482286075	0.646345374278929	0.773491116896541
RALGAPA2	0	burg	1	20.4717948717949	2.02948410574627	13.6733699475127	7.3542569716312	0.379088555095013	0.254906266114016	0.340621251484093	0.0922886567872852	0.315754726103182
PLK1S1	0	burg	1	21.5783783783784	3.0017785427602	14.7534074053234	19.3888717616397	0.114535125974727	-0.0625578488303269	0.34808479297535	0.544323003166611	0.704342700710887
XRN2	1	default	1	24	36.3991847852458	8.38041637323197	121.210306411077	0.415761744390748	0.298914093268898	0.324582529147366	0.0680690915732052	0.288680548682105
NXT1	1	burg	1	20.7916666666667	6.96694704538981	0.77020430515346	15.4528155221281	0.361374812534052	0.233649775040863	0.576083714184468	0.106225850234274	0.331889133210338
GZF1	0	default	1	24	1.21611723601172	19.7203343591692	8.52139810496579	0.0495090852085148	-0.140589097749782	0.442398221083389	0.775782270648306	0.857874395157668
NAPB	0	default	1	24	2.46622304826739	5.14231265626712	12.0833911374184	0.141256100593222	-0.0304926792881335	0.407344604670955	0.467001552201184	0.647720814328033
CST3	1	burg	1	21.3475935828877	41.0024447132309	9.9616036799189	322.013512380006	0.219554770183908	0.0634657242206895	0.204962281241495	0.289542388368369	0.503257690981762
SYNDIG1	0	mle	1	23.4823529411765	1.9979383676642	22.1135538349733	3.8785213866888	0.320996360208682	0.185195632250418	0.741353835959686	0.144331296089313	0.371340094030115
APMAP	0	default	1	24	24.0902752893844	22.3016253823063	183.147778163994	0.201676943946245	0.0420123327354937	0.211632721655325	0.324259986810486	0.53551806916743
ACSS1	0	default	1	24	2.35230481641015	1.0126734294283	72.634648050169	0.0165341276515559	-0.180159046818133	0.294203209424721	0.920018307389954	0.949618371120819
ENTPD6	1	mle	1	20.7916666666667	3.02837837596462	7.36470270110748	19.8318314318951	0.266555758323793	0.119866909988552	0.211284729849743	0.212244046118947	0.434625336782721
PYGB	1	mle	1	20.9005235602094	11.1220563831679	10.2343053624499	84.8274657164512	0.397127330094317	0.27655279611318	0.146547595724014	0.0796394004667149	0.300532223160402
ABHD12	0	burg	1	23.7619047619048	2.28868159736813	11.1239940087935	32.8481304955414	0.0776645857675607	-0.106802497078927	0.197559662677358	0.6674894736096	0.788688303189095
NINL	0	default	1	24	1.32074652768864	11.0198581835903	6.85577024323532	0.167382951093334	0.000859541312000722	0.342420988826129	0.400153386704687	0.596570636404061
NANP	0	default	1	24	0.121400441637956	14.4177111255731	3.85890527026432	0.00350144711290934	-0.195798263464509	0.382054791667623	0.982614937223292	0.989427925803274
ZNF337	0	default	1	24	0.580006003243241	20.2689980661747	10.9884788395854	0.0132308448120578	-0.18412298622553	0.325593859203492	0.935573320011328	0.959195827206247
LOC100289097	0	burg	1	26.7919463087248	6.27102703942252	7.07353565583522	25.7184763800017	0.360477294824599	0.232572753789519	0.287728606882694	0.106974395227561	0.332809229596856
FRG1B	1	mle	1	23.4823529411765	4.58139909910378	9.61929863600841	13.029961944568	0.274876861284207	0.129852233541049	0.513426444624375	0.200474352078481	0.423216315854613
HM13	1	mle	1	22.3016759776536	26.2998080560998	10.7912892498713	162.940123738642	0.390803700811126	0.268964440973351	0.206476244807078	0.0839046986371452	0.306231278209999
ID1	0	default	1	24	90.5887984028432	22.8168327409178	180.208802148829	0.362509627182287	0.235011552618744	0.741348688020409	0.10528540034715	0.331396037019462
BCL2L1	1	burg	1	25.9220779220779	5.29657402885994	8.35458082595773	34.4355283770685	0.359003840273896	0.230804608328675	0.266250101940856	0.108212427141476	0.334110423194389
TPX2	1	mle	1	25.9220779220779	7.58507828554538	13.2687980548206	22.1165594729675	0.279725500145617	0.135670600174741	0.588929334055986	0.193860888028182	0.417628271703625
PDRG1	0	default	1	24	3.49942270189053	9.49450472231461	29.9316319045157	0.138511575399918	-0.0337861095200989	0.231054612123225	0.474512035252304	0.654343014101604
TM9SF4	0	default	1	24	3.064621059783	18.3619998344282	44.1724724823099	0.0396370755610531	-0.152435509326736	0.251711837834981	0.816915106481914	0.884602817528733
PLAGL2	0	default	1	24	1.41188820727159	17.3848884912561	3.14686083001065	0.200842551246996	0.0410110614963954	0.690192863005534	0.325958085870325	0.536826451545727
POFUT1	0	burg	1	21.0105263157895	9.18288816541502	0.546227125310439	32.3886250478524	0.516763443502736	0.420116132203283	0.28385165501698	0.0263511094345517	0.241510961589257
KIF3B	0	mle	1	22.5536723163842	11.4704252450159	8.35014449060752	161.523215816129	0.137025010995513	-0.0355699868053838	0.138528703865753	0.478620223498134	0.657438139979212
ASXL1	0	burg	1	20.1616161616162	15.4775380592645	11.1105383879792	75.4376345262845	0.66994611006214	0.603935332074569	0.185904761666765	0.00391673580427576	0.212960116704203
C20orf112	0	yule-walker	1	22.1777777777778	2.29910050416041	11.580643989552	10.7617860744378	0.153840273322377	-0.0153916720131477	0.408962114667153	0.433772240161937	0.622730558479055
COMMD7	0	default	1	24	2.46329310254474	13.3179123296765	48.8371605401036	0.0618079945985104	-0.125830406481787	0.153531325938395	0.726873171215747	0.827158765227319
MAPRE1	0	yule-walker	1	21.8142076502732	21.864491403258	20.0657850065197	62.4987616141175	0.532319042818975	0.43878285138277	0.335025600838954	0.022374247317769	0.238180098460757
CDK5RAP1	0	mle	1	22.1777777777778	2.18935735702621	9.14104964326383	12.8585731541347	0.156707119708302	-0.0119514563500374	0.297918882259743	0.426473616027682	0.616232597827588
SNTA1	1	mle	1	20.7916666666667	5.31149924590047	10.8502529600426	30.2081239572541	0.215719735046025	0.0588636820552306	0.297174790301446	0.296726568646474	0.509706394221948
CBFA2T2	0	default	1	24	0.725431048058825	8.20251069764147	9.88816712266307	0.0354593384576761	-0.157448793850789	0.275037419267649	0.834838950121018	0.896250517768945
NECAB3	1	mle	1	21.5783783783784	2.36993209857413	7.31193572304779	6.18567513846874	0.167426981330763	0.000912377596915981	0.667764133983733	0.400047593859611	0.596570636404061
E2F1	0	default	1	24	1.31949472488029	3.54866426317034	3.48891918282988	0.237047306321172	0.0844567675854064	0.933567481862268	0.258516372572042	0.475568673599762
PXMP4	1	mle	1	21.2340425531915	0.474030818827231	18.9888019711497	17.0546153942503	0.00824158543776676	-0.19011009747468	0.237653835852033	0.959465735154304	0.974251264154098
ZNF341	0	burg	1	27.7222222222222	1.34883589360324	14.1815466168033	3.10147625849588	0.504143263020643	0.404971915624772	0.457821997549904	0.0299765115124914	0.245073495777051
CHMP4B	1	mle	1	20.9005235602094	7.02500068164002	18.9229049751398	142.334910008497	0.0584216299123275	-0.129894044105207	0.153178283275156	0.740086303137222	0.835444160824989
RALY	1	burg	1	20.3673469387755	7.92295706133905	11.5141318322417	78.064569388237	0.332164050900907	0.198596861081089	0.13041174618933	0.132846147783009	0.360680732840916
EIF2S2	0	burg	1	23.3450292397661	89.465844164377	9.62009351871762	735.754793090857	0.622696771565696	0.547236125878835	0.130892072214121	0.00764632241454388	0.21969150578485
AHCY	0	burg	1	21.9340659340659	16.6736013638969	20.6004032317629	65.9550750741067	0.620665995856128	0.544799195027354	0.224222576455793	0.00785432516205842	0.21969150578485
ITCH	0	default	1	24	1.23396792877768	6.45468454893098	15.2657337810708	0.0405403516633226	-0.151351578004013	0.282381426994772	0.813080550265683	0.882277707699942
DYNLRB1	0	default	1	24	5.44259055001492	10.6808472240208	116.70435605127	0.158353724491922	-0.00997553060969314	0.0851992563906479	0.422326204644262	0.612935578462867
MAP1LC3A	1	burg	1	21.8142076502732	1.98724082164	10.680459586068	38.8786492454095	0.125576845662241	-0.0493077852053103	0.124874953991611	0.511220481565562	0.680720011997513
PIGU	0	default	1	24	0.503358807577516	12.9954993398149	8.31541691731078	0.0144408566608487	-0.182670972006981	0.368252119075476	0.929851202197018	0.955822758428397
TP53INP2	0	default	1	24	6.49964397113091	19.2588002623544	18.262257521742	0.252746120961468	0.103295345153761	0.510986271978389	0.232991936402233	0.45106320692649
NCOA6	1	yule-walker	1	24.95	8.93015739686344	12.0723671761368	48.5178409186357	0.632445112795162	0.558934135354194	0.173877856958118	0.00670827732992418	0.219055642978056
GGT7	0	mle	1	20.1616161616162	2.63524214562543	11.4968462065856	9.5844632902484	0.326855276235696	0.192226331482835	0.346542446954762	0.138210879403919	0.365067814920961
ACSS2	0	burg	1	24.4907975460123	1.04908251906076	18.1024906926098	10.3610573818008	0.056316512136847	-0.132420185435784	0.294306027943843	0.748396555787166	0.839714191512469
GSS	0	default	1	24	7.32605526518451	9.3239286505203	34.88104176599	0.315549266815008	0.17865912017801	0.273435719782818	0.150214191710886	0.377037902465489
TRPC4AP	0	default	1	24	10.9727716863916	21.6816625216741	40.48390825668	0.415753046654787	0.298903655985745	0.303854831363323	0.0680741585523712	0.288680548682105
EDEM2	0	default	1	24	1.5451595614427	23.346524186471	5.95218879912715	0.19329974671484	0.0319596960578082	0.434475422959532	0.341633906082407	0.549530697636428
PROCR	0	mle	1	20.7916666666667	6.19345502783316	20.070472561658	22.4290607860238	0.222934088884099	0.0675209066609185	0.423925850940413	0.283327863794814	0.497277765714608
MMP24-AS1	0	mle	1	23.3450292397661	14.2317008618998	1.69979069045726	91.6132776987924	0.392459683582652	0.270951620299182	0.24345457830595	0.082770487897691	0.304350732489002
EIF6	0	burg	1	22.9425287356322	15.7823041072275	7.30086091206545	137.892538379953	0.429795902784809	0.315755083341771	0.196327215010359	0.0602770053914009	0.277974777911309
UQCC1	0	default	1	24	4.68357923246302	1.4843506927516	22.031014287728	0.292787926060339	0.151345511272406	0.284021652285211	0.176908350440789	0.40080285942978
GDF5	1	burg	1	26.6133333333333	1.45765254045076	10.4712024018248	3.36024997421428	0.323005636499004	0.187606763798805	0.537203583542932	0.14220840463661	0.369158123288808
CEP250	1	mle	1	22.6818181818182	5.25761986559788	6.54878264248342	17.1677140760788	0.416143457378956	0.299372148854747	0.321843370648347	0.0678470167056783	0.288426928532342
ERGIC3	0	default	1	24	17.3239226202944	9.11079886216173	185.235688863301	0.331819925600775	0.19818391072093	0.116246098762151	0.133188768287319	0.361315899632996
CPNE1	0	mle	1	21.9340659340659	17.4452755560877	8.79230131116878	61.6516469546319	0.820419738007833	0.7845036856094	0.252463153514197	0.000186763930030143	0.14492095988917
RBM12	1	mle	1	25.2658227848101	4.32059676538055	16.4126631988652	14.8537887853452	0.427404791661588	0.312885749993905	0.327358398378682	0.061551486654904	0.279881222789489
NFS1	1	burg	1	20.4717948717949	3.24692987249385	2.87997180308194	12.3005348556927	0.211143782739657	0.0533725392875888	0.397728710426666	0.305484559178555	0.517480309298156
ROMO1	1	mle	1	22.3016759776536	74.7673785264762	6.63952560829464	519.299611905592	0.420096759617332	0.304116111540799	0.186618202984909	0.0655809460730395	0.286143033539939
RBM39	0	default	1	24	81.7648479857557	8.95545583619647	297.477056833882	0.345602016398015	0.214722419677618	0.329895376130373	0.120007879608006	0.346768602187035
PHF20	0	default	1	24	6.21891593244212	7.04193322844344	74.1604719906381	0.176301602339067	0.011561922806881	0.139104704439993	0.37917623133039	0.58018134907524
SCAND1	0	default	1	24	11.1977789487217	5.56104710109623	59.715274743159	0.240074175182611	0.0880890102191334	0.260280441997843	0.253428829475062	0.470898447335242
LINC00657	0	default	1	24	19.7508332666033	20.1383709834579	157.726747596844	0.516461658843211	0.419753990611854	0.131160577618186	0.0264334945448866	0.241510961589257
EPB41L1	0	default	1	24	1.4134464392245	7.58161387024664	35.1620706120603	0.0195929232171994	-0.176488492139361	0.218102775369615	0.905799730427095	0.940855223109284
AAR2	1	burg	1	22.9425287356322	2.64330497748319	5.61530065525304	27.7363510597154	0.246286997069168	0.0955443964830016	0.174710100975595	0.243237224155018	0.461905013903419
DLGAP4	0	mle	1	21.0105263157895	14.6759150610414	9.63654921839712	86.2466499405363	0.510068489547783	0.412082187457339	0.167827938716611	0.028227788987252	0.244643401144087
MYL9	1	yule-walker	1	21.695652173913	225.530327342376	10.6391342180534	1095.68899292619	0.456563925965564	0.347876711158677	0.216074887043531	0.0473960687230923	0.264674961175729
TGIF2	0	default	1	24	2.85092527500451	21.2409437097737	15.6479104631863	0.137534219196496	-0.0349589369642049	0.390804030985258	0.477209812423958	0.656265485132872
NDRG3	1	mle	1	20.6839378238342	8.97783692427666	6.98677635118964	90.8617941960056	0.447267903727481	0.336721484472977	0.108290467145768	0.0515909375782433	0.268380032862435
DSN1	0	default	1	24	3.1265625219329	16.3996616337291	26.1952356812134	0.0501018580688609	-0.139877770317367	0.423941246680299	0.773366206275186	0.856160387672549
SOGA1	0	default	1	24	2.26537403789238	8.98625334172515	18.1036857789857	0.101162440172385	-0.0786050717931379	0.280042097754764	0.586686453037047	0.73362474195678
SAMHD1	0	default	1	24	5.24185940580259	9.30482347372275	26.5248461106276	0.158936697056946	-0.00927596353166482	0.401041083285393	0.420865592489091	0.611703206940953
RBL1	0	default	1	24	1.24331344822359	6.04880629623684	6.2734090015454	0.0476576755767645	-0.142810789307882	0.628786893540181	0.783367282775373	0.863398796039684
RPN2	0	default	1	24	35.05331127307	8.81514839586544	176.654632530967	0.415168925902479	0.298202711082974	0.21928724839506	0.0684151369510584	0.288853647847234
MANBAL	1	default	1	24	6.72190698710021	1.91133477305264	59.8598120999521	0.200607310463795	0.0407287725565544	0.209501872021474	0.32643811512626	0.537224136449546
SRC	0	mle	1	20.9005235602094	15.9765047420526	11.3824818591354	64.0611897169374	0.6653226077257	0.59838712927084	0.215283494379904	0.00419886471401654	0.217204466344505
BLCAP	0	default	1	24	7.56840594322377	20.2513779577497	60.9187671859186	0.176844397024667	0.0122132764296006	0.221472954160017	0.377928543039053	0.579451816580986
CTNNBL1	0	default	1	24	5.77726231089002	6.79519248137585	47.4138633915153	0.215721702156805	0.0588660425881655	0.189558702171583	0.296722847456935	0.509706394221948
VSTM2L	0	default	1	24	0.412410980309759	3.96098915948367	1.69972290480971	0.0879043948381617	-0.0945147261942059	0.624497999665396	0.631250617039974	0.763411560600931
TTI1	0	yule-walker	1	27.9160839160839	3.80266834318355	9.39303513131356	11.6950689889203	0.256985044707581	0.108382053649097	0.485519017074454	0.226458056761749	0.446665075570225
RPRD1B	0	burg	1	20.7916666666667	3.44498614856398	4.92923050236015	20.3119020587284	0.12229892217588	-0.0532412933889441	0.370497541742233	0.520874574114003	0.687997096813166
TGM2	0	mle	1	22.4269662921348	14.034710505637	21.7490559684916	24.5358154180194	0.295020086722764	0.154024104067317	1.12301418887288	0.174134055602022	0.397338158440744
SNHG17	0	default	1	24	1.35558151629827	20.2103175635616	11.8067977622265	0.0834367017512686	-0.0998759578984776	0.299044635546038	0.646863005789557	0.773620314716692
SNHG11	1	mle	1	21.2340425531915	2.27514670967233	6.49997991264217	19.9898038418811	0.0921396269722037	-0.0894324476333554	0.294540262836489	0.616730320779787	0.754946365442015
RALGAPB	1	mle	1	22.6818181818182	5.19565164723537	18.0493105712132	29.6759012193581	0.298013900754361	0.157616680905233	0.2172883093119	0.170467880531616	0.393670505379523
ACTR5	0	mle	1	20.5773195876289	0.896622482186211	6.03118781618463	2.49299831109787	0.367924145813778	0.241508974976534	0.476169124655275	0.100889507315747	0.325759430311761
DHX35	0	default	1	24	2.82966550371776	6.57775905244327	5.44750438532973	0.194508503783691	0.0334102045404298	0.81533776060348	0.339082049199446	0.547185638567342
MAFB	0	default	1	24	9.72853868672549	23.1876864555492	45.652806506052	0.335040044446985	0.202048053336383	0.502619737313998	0.130010210830035	0.357747526875145
TOP1	0	default	1	24	25.2427187713664	10.3716388212137	124.400147970546	0.318843869182668	0.182612643019202	0.260023696847945	0.14663355015627	0.373476433940543
PLCG1	1	burg	1	22.0552486187845	4.83238057143383	6.14989657660647	27.7888945333006	0.324130104145449	0.188956124974539	0.210384392312224	0.141031301599844	0.368169040998459
ZHX3	0	default	1	24	4.53671728688705	1.26368538485809	87.5338919201245	0.296527865390477	0.155833438468572	0.0961008842046695	0.172279854332713	0.395599011742482
CHD6	0	burg	1	26.2631578947368	19.7952106661111	6.74156384679669	46.367364632818	0.588770570350659	0.506524684420791	0.396787489569875	0.0117603686852502	0.222022261768797
SRSF6	1	burg	1	22.1777777777778	7.81996624722511	0.73301572494591	57.1178717984196	0.37653846129525	0.2518461535543	0.180332496793012	0.0941994430894402	0.317984238733378
IFT52	0	mle	1	22.4269662921348	6.53169783452781	22.1988384220775	25.7192395102166	0.274937854577409	0.129925425492891	0.376857887029846	0.200390052368381	0.423216315854613
MYBL2	0	yule-walker	1	21.695652173913	1.26198460026772	9.74443120856606	2.31227773932296	0.181758531848255	0.0181102382179059	1.08821514877138	0.366781504794804	0.569904501378427
TOX2	0	default	1	24	2.04537735237358	15.4022415424974	17.6836088248211	0.118196291805468	-0.0581644498334388	0.243936727280526	0.533162510224185	0.696783879157593
JPH2	0	burg	1	20.6839378238342	7.45357470707862	10.4002007497455	19.9617579065858	0.888457025206245	0.866148430247494	0.291080055569361	1.726677037861e-05	0.0380007082492449
OSER1	0	burg	1	22.6818181818182	2.21644695689268	4.55368614403402	29.3157955134465	0.0692947426935395	-0.116846308767752	0.219724651761901	0.698330218837563	0.811021185022538
OSER1-AS1	0	default	1	24	2.00800960037716	0.794544220228197	6.05497700009408	0.296733978805137	0.156080774566165	0.4465694066203	0.172027616998677	0.395361716260117
TTPAL	0	burg	1	20.7916666666667	5.29792512171362	1.47629012114345	40.4760667858539	0.250739198408358	0.10088703809003	0.182977119776612	0.236137555432434	0.454752828137645
SERINC3	1	yule-walker	1	22.6818181818182	4.37690121620468	21.6413535855676	97.6066674340213	0.471352076169352	0.365622491403223	0.0728855396493977	0.0412888374347584	0.255235695022682
PKIG	1	burg	1	24.1939393939394	8.49614320135707	7.76001651878022	56.5384906596767	0.132979041685955	-0.0404251499768544	0.33259907104051	0.489945731718474	0.664533813858016
ADA	0	mle	1	20.7916666666667	2.76059713179797	14.4384127129667	14.002154004916	0.243604172435795	0.0923250069229538	0.283368802805171	0.247597139301756	0.465985571509776
WISP2	0	default	1	24	11.2691836393486	4.6126660598872	149.329327713601	0.0506359789908288	-0.139236825211005	0.230245003084643	0.771194358683208	0.854432412701371
KCNK15	1	mle	1	21.5783783783784	1.97122186655079	3.38369482987174	6.20281310045589	0.314430013624454	0.177316016349345	0.451032738274949	0.151446409526369	0.378404732164255
YWHAB	1	default	1	24	204.63458044899	8.30762022915431	1036.63631056178	0.480406220430422	0.376487464516507	0.227370708116095	0.0378721286532298	0.251426040293156
PABPC1L	0	default	1	24	1.35346023536573	12.2506024534117	3.59335435299687	0.268812283915756	0.122574740698908	0.573496442474533	0.208999108360024	0.431730089805464
TOMM34	1	mle	1	21.4623655913979	11.103154543853	1.56885574432644	51.6955524180706	0.334896788216008	0.201876145859209	0.265701129956139	0.13015031550291	0.357864585655678
STK4	1	burg	1	24.641975308642	2.10851892070003	9.97374816817637	52.809094015342	0.115050201497506	-0.0619397582029928	0.0920776717986499	0.54274167863622	0.70304054522813
SDC4	0	default	1	24	9.15991720160755	20.5456677888275	143.865705205145	0.0878225939096215	-0.0946128873084542	0.150252146394928	0.631533735110168	0.7635861137405
SYS1	0	default	1	24	4.126163334499	9.68030666930367	87.7817476473703	0.065706777387429	-0.121151867135085	0.160325003975916	0.711895081469413	0.819166943060694
PIGT	1	yule-walker	1	23.0751445086705	72.016903072348	8.60734351581984	324.991361665994	0.381944957014893	0.258333948417872	0.247611920798205	0.0901853036535515	0.31303805383368
DNTTIP1	0	default	1	24	3.48394958613741	4.27793225997049	43.4501560357291	0.113364769619886	-0.0639622764561374	0.195107632532293	0.547929798697007	0.706817263831602
UBE2C	0	default	1	24	3.308126617975	14.3644985034136	4.34711963819764	0.163667047509296	-0.00359954298884513	1.39424784490658	0.409162707876733	0.603145072786821
TNNC2	0	default	1	24	1.22338688748257	21.3044316067629	4.59278996950979	0.130570994258575	-0.04331480688971	0.686756694018634	0.496787460007672	0.669358296794958
SNX21	0	default	1	24	0.66767956528769	12.2811504948828	35.1209369611769	0.00573839407730836	-0.19311392710723	0.188189951137209	0.971635437089406	0.981987173928345
ZSWIM3	0	default	1	24	1.43091561893078	21.5340046438728	3.71839154549944	0.259694999879695	0.111633999855634	0.562412377555532	0.222358334979701	0.442641187589393
ZSWIM1	0	default	1	24	3.44444836967842	1.82860865506965	30.3617131358672	0.241138492050622	0.0893661904607463	0.177234302918862	0.251659090324061	0.470082605657098
CTSA	1	burg	1	27.5310344827586	11.4076614316187	21.5021818151458	31.2657301479346	0.354378842242725	0.225254610691271	0.450205695784347	0.112173112727182	0.337913279830896
PLTP	1	mle	1	24.0481927710843	2.36399981665859	17.0703557975555	4.12354337074225	0.336794689386449	0.204153627263739	0.736356953544437	0.128303934917823	0.355144172020045
PCIF1	0	default	1	24	1.78189184087626	19.205360745881	3.84675784945986	0.601776091113361	0.522131309336033	0.436677227991757	0.0100146702728594	0.219828990718835
ZNF335	0	default	1	24	1.54872253725759	0.970639318848564	22.3721475749979	0.0340909000437044	-0.159090919947555	0.303719696132268	0.840777900966002	0.900605472815135
NCOA5	0	default	1	24	4.53710233751387	18.9561412235546	13.8754398188788	0.21094226328438	0.0531307159412566	0.487443558483923	0.305874950615952	0.517511099045362
CD40	0	default	1	24	1.66706447118508	16.4216538851979	7.51968633270954	0.0826994958737248	-0.10076060495153	0.539332290493257	0.649468602902194	0.775135846674159
SLC35C2	0	mle	1	23.2093023255814	4.62267341396384	6.33765818158397	52.8367555023791	0.203780414434689	0.0445364973216262	0.131060480937435	0.320010538925783	0.531852585763377
ELMO2	0	default	1	24	4.01735272891781	4.67291803386995	28.4175987722834	0.105922160089945	-0.0728934078920656	0.306292260153391	0.571316351702765	0.723621656952512
TP53RK	0	burg	1	23.4823529411765	3.84297590538761	20.2955008866859	30.6538693939124	0.316169707283537	0.179403648740245	0.223400484227754	0.149534594581437	0.376712151734005
SLC2A10	1	burg	1	20.1616161616162	12.8196349698257	0.89693164437458	21.8757676584572	0.482230684015181	0.378676820818217	0.802097201707259	0.037211874589142	0.249928657955757
EYA2	0	burg	1	23.7619047619048	6.58306627486187	8.30273534230142	16.2902220802629	0.593411606470762	0.512093927764915	0.367449690600441	0.0111115561583199	0.222022261768797
ZMYND8	0	default	1	24	2.15780097401432	16.6103309121668	25.4442898513913	0.0865257575908882	-0.0961690908909341	0.198088214541047	0.636035753650525	0.76641890420175
NCOA3	0	default	1	24	3.24439993402719	17.5869702443685	72.622060573091	0.0863526918355609	-0.0963767697973268	0.116016645706525	0.636638494924736	0.76664149684305
SULF2	0	default	1	24	2.08579491007041	9.32418113283015	22.3128412979708	0.109263333859373	-0.068883999368752	0.241328042534499	0.560720777999129	0.715797150939955
PREX1	0	default	1	24	1.76093712013628	17.9641122486538	5.86807318154659	0.130534547584992	-0.0433585428980092	0.6683828973892	0.496891595988734	0.669372485786224
ARFGEF2	1	default	1	24	5.90227860970534	7.82122299773938	28.0262534353262	0.315235242418508	0.17828229090221	0.259021380788069	0.150559097649971	0.37730637908
CSE1L	0	default	1	24	8.29468906462689	22.0518153780153	48.4564451730488	0.457575648999156	0.349090778798987	0.206405843950697	0.0469565185714358	0.264478009231288
STAU1	1	burg	1	22.0552486187845	28.8693125007374	9.38970559989145	180.016480376554	0.413813372689421	0.296576047227305	0.178560049199612	0.0692117026412185	0.289462224623113
DDX27	0	burg	1	23.4823529411765	37.7097801271537	10.143736777206	141.732994482091	0.438458596797875	0.32615031615745	0.293615733042749	0.0558353077843319	0.273112910281471
ZNFX1	0	burg	1	23.0751445086705	122.148897398078	9.99902385125642	277.971105397399	0.564815748464565	0.477778898157478	0.418110501042579	0.0156086683728961	0.225934701692858
ZFAS1	0	mle	1	21.8142076502732	193.681048645717	20.3810026300572	499.354990908218	0.382758079357518	0.259309695229021	0.486561021309989	0.0895936169794054	0.312365571608536
PTGIS	0	yule-walker	1	21.695652173913	3.11175121406646	16.3376226319798	26.6508139625791	0.453711322975032	0.344453587570039	0.124235560300669	0.0486531535011907	0.265518823996107
B4GALT5	0	mle	1	20.7916666666667	18.7596354066928	1.51873027199073	84.4120094753225	0.242974292889879	0.0915691514678544	0.412506269667676	0.248629775429322	0.467120035653792
SLC9A8	0	default	1	24	2.53762358875217	12.1286942835704	16.7421696614535	0.107639000820267	-0.0708331990156801	0.338227087617675	0.565852065470785	0.719617183191092
SPATA2	0	default	1	24	1.31354459682705	21.8943406759172	7.87324354826167	0.0925665545468011	-0.0889201345438386	0.422038834774853	0.615281575643548	0.754211703061335
RNF114	1	burg	1	21.5783783783784	11.355244853722	20.1229466018902	39.9674034668665	0.381639813584579	0.257967776301494	0.345493076896636	0.0904081530600928	0.313141742610406
SNAI1	0	default	1	24	1.77076926278221	21.8680977401625	9.64323146639439	0.094359499088123	-0.0867686010942523	0.477359909477886	0.609227054555474	0.750228027758785
TMEM189	0	burg	1	23.7619047619048	7.18148298103033	19.6149384322864	43.6240289045527	0.38692724785954	0.264312697431448	0.18168451926662	0.0866084113105441	0.308298520033439
CEBPB	0	default	1	24	38.3108641848345	20.2998632414438	131.639870091595	0.304958799125541	0.16595055895065	0.386692819589921	0.162200708912443	0.386483180819927
PTPN1	1	mle	1	25.1069182389937	18.8422112911886	7.77177631476333	124.686920770086	0.485296588086334	0.3823559057036	0.164588255502358	0.0361231184966362	0.248747682063194
FAM65C	0	mle	1	27.7222222222222	0.604726335633509	2.03744806766014	2.28751561347953	0.0709931673751408	-0.114808199149831	0.896708698467604	0.691981590603518	0.806030001376216
BCAS4	0	default	1	24	3.91191033284612	2.25178949033215	27.5782784211689	0.133954890767669	-0.0392541310787975	0.282974036809803	0.487194713723115	0.662845033359194
ADNP	0	burg	1	21.9340659340659	6.85658560898082	0.0586570017850847	33.5734822250433	0.580189928125327	0.496227913750392	0.204746772574147	0.0130395999840605	0.223584183373303
DPM1	0	mle	1	22.1777777777778	6.45454675161307	20.7479740360011	16.560153357742	0.346773495835268	0.216128195002322	0.463541785993451	0.118937549927606	0.345738285807587
MOCS3	1	yule-walker	1	21.1216931216931	1.34423682444045	11.0243105419021	6.55760752788958	0.31554957518727	0.178659490224724	0.282005192988192	0.15021385332387	0.377037902465489
KCNG1	0	mle	1	23.0751445086705	1.82044959448021	14.4697175758626	2.88908532464557	0.540603255936226	0.448723907123471	0.617363765790393	0.0204615987631642	0.23600743687043
ATP9A	0	burg	1	27.7222222222222	8.64632425072566	12.1921093159048	72.8572748861763	0.232213728203473	0.0786564738441679	0.171840959662857	0.266809760378426	0.482435538993383
ZFP64	1	mle	1	21.2340425531915	3.72458476680682	21.1676221726688	19.8179597782114	0.32308264970353	0.187699179644236	0.244163862718647	0.142127536655298	0.369158123288808
TSHZ2	0	burg	1	22.1777777777778	8.19064334155648	10.4321906280441	39.1565187555805	0.446784040894305	0.336140849073166	0.227748722639626	0.0518171473540351	0.268522396923324
ZNF217	0	mle	1	24.1939393939394	4.78526434770979	23.4923143400755	20.0884461863383	0.527133696166731	0.432560435400077	0.297112416348138	0.0236424150794177	0.239525103384338
PFDN4	1	burg	1	25.1069182389937	5.07253536785976	2.84991756187711	48.8519891833664	0.184791534963252	0.0217498419559023	0.193501021005269	0.360033907078526	0.564039452376438
DOK5	0	default	1	24	1.0139882512297	14.2214324902074	5.88758008720397	0.0595201778341526	-0.128575786599017	0.524868680641106	0.735779038909025	0.833052588087706
FAM210B	1	mle	1	23.6213017751479	8.30032614713282	19.8721921333755	137.258487375178	0.176938280444779	0.0123259365337354	0.119358439701267	0.377713072649928	0.579361476513042
AURKA	1	burg	1	20.1616161616162	3.01704567075892	10.3191882380371	7.06449028869047	0.208530070625644	0.0502360847507725	0.764247738718353	0.310579006206076	0.523050410819048
CSTF1	0	default	1	24	1.23166319569285	12.4404458340042	12.5946297987046	0.0300975616511832	-0.16388292601858	0.417594622847518	0.858302259420375	0.911216407396219
RTFDC1	1	burg	1	23.0751445086705	21.1073981402202	9.89421364851868	131.884309360209	0.534812621225939	0.441775145471127	0.155062305872001	0.0217840996908079	0.238180098460757
TFAP2C	0	default	1	24	0.77006618658438	11.7626785523774	51.5552465579532	0.00456127068452605	-0.194526475178569	0.215759329564879	0.977400751661206	0.986330667871177
RAE1	0	burg	1	20.2639593908629	12.1570759538507	9.15354934770945	69.4964562203521	0.429546023118912	0.315455227742695	0.218915991188022	0.0604091966981712	0.277974777911309
RBM38	0	burg	1	24.0481927710843	6.85732549150006	21.0221429173382	15.4074593743685	0.669097299776071	0.602916759731285	0.384330011614023	0.00396735949876059	0.212960116704203
PMEPA1	0	default	1	24	4.34197551321558	9.6240130454273	131.62910461168	0.0219502501518786	-0.173659699817746	0.269779633651101	0.894962280418934	0.934183734939286
RAB22A	0	burg	1	20.9005235602094	10.389232041601	20.0000616919682	53.7656745516035	0.396873429039293	0.276248114847151	0.215995967387475	0.0798072432618673	0.300716512496658
VAPB	1	mle	1	20.3673469387755	6.99395296128124	4.95190680879654	61.8262294123297	0.136021178767795	-0.0367745854786465	0.215135817522594	0.481410417092143	0.658863471525132
APCDD1L	0	default	1	24	0.504872628187981	9.76709639569765	3.48365640777593	0.0619516612472585	-0.12565800650329	0.610805570679636	0.72631680612932	0.82702712486
STX16	0	default	1	24	6.62152607370874	20.6789225626708	92.999256175476	0.0588281855727906	-0.129406177312651	0.205727181615156	0.738489906259763	0.834812750490346
GNAS	1	mle	1	22.3016759776536	108.333979698509	18.1516900067781	361.789767415439	0.344489023206344	0.213386827847613	0.348443745413425	0.121031897649311	0.34756064749947
NELFCD	1	default	1	24	10.7472159776988	19.5795498913964	36.361975889682	0.486221904741526	0.383466285689832	0.291559086038299	0.0357995791882663	0.248384974393242
CTSZ	1	mle	1	23.2093023255814	22.2299834514716	8.41609089148213	82.7187081248429	0.31612160019329	0.179345920231948	0.334802428643272	0.149587200370671	0.376733327091786
TUBB1	0	default	1	24	0.164441798695616	17.8567501459592	0.757492197952373	0.0414941364886362	-0.150207036213637	0.817857835159801	0.809047219683671	0.87930643419523
ATP5E	0	burg	1	27.5310344827586	12.1491415361831	10.9181178121694	87.7167122305182	0.135742732303632	-0.0371087212356416	0.280941361860461	0.482186671413447	0.659289816782168
SLMO2	0	burg	1	22.1777777777778	4.45476576056054	19.6301121712376	13.8103710117477	0.385698422913072	0.262838107495687	0.356848536479869	0.0874798745145227	0.309228570240221
PHACTR3	1	mle	1	25.2658227848101	2.51545137251688	7.83645032994242	5.63634858159545	0.394665301393595	0.273598361672314	0.546214741556674	0.081278905143787	0.303492728945447
FAM217B	0	burg	1	23.2093023255814	5.46872090208571	8.36809190795972	20.3902066750088	0.578624416901336	0.494349300281604	0.284773452591951	0.0132845495348792	0.223584183373303
PPP1R3D	0	burg	1	23.6213017751479	2.60697905141964	3.3601056756192	8.25653469036283	0.355625939879315	0.226751127855178	0.373715967465121	0.111093908367771	0.337235135911435
CDH4	0	default	1	24	2.822956265403	10.1918983201201	16.8741345379794	0.0810545430763749	-0.10273454830835	0.615037655727478	0.655312836586496	0.779405799156701
TAF4	0	burg	1	23.3450292397661	1.29829430619578	3.69658768650948	1.92418014234542	0.536433116716081	0.443719740059298	0.689896597461779	0.0214073058702762	0.237844348547412
LSM14B	1	mle	1	21.4623655913979	9.89165962713352	18.0091117196974	34.9936950878563	0.297934699894585	0.157521639873502	0.3633707387806	0.170564066549966	0.393670505379523
PSMA7	0	default	1	24	3.07267389269484	18.8827647239628	311.710087269803	0.00330139403920404	-0.196038327152955	0.129985073596015	0.983601662597947	0.9900244812395
SS18L1	0	default	1	24	0.393730441289943	18.9506311072616	4.18857084788591	0.0152296805844685	-0.181724383298638	0.54340913116797	0.926135972749522	0.953428781376718
MTG2	0	default	1	24	1.23963402234019	19.5332833534672	15.0373031509406	0.0590624723916514	-0.129125033130018	0.247529777046701	0.737571198695513	0.834402536285127
OSBPL2	1	burg	1	21.1216931216931	14.0345822966167	9.32559563144148	45.8584977463021	0.77378157416657	0.728537888999885	0.25227096439304	0.000592433870389764	0.14492095988917
ADRM1	0	burg	1	23.4823529411765	28.5463762731551	11.8528249665572	129.287232192692	0.407588215331119	0.289105858397343	0.266048209052631	0.0729656483991006	0.292607141029046
RPS21	1	burg	1	24.1939393939394	246.822201492226	20.8745396284308	1606.12436098339	0.374355607672647	0.249226729207177	0.185823457329233	0.0958600787893444	0.319901102080842
CABLES2	1	burg	1	21.8142076502732	1.03236819548038	5.50448291331016	5.56565898712127	0.0447070538506236	-0.146351535379252	0.619129912714494	0.795578164085285	0.871272105652316
MRGBP	1	mle	1	20.1616161616162	8.05849539144429	14.6034970399298	30.4172066586265	0.315441114067337	0.178529336880804	0.32232684826301	0.150332908893944	0.377037902465489
OGFR	1	burg	1	20.0603015075377	9.50610548858929	11.6620194152206	55.4531585666663	0.20194772757416	0.0423372730889922	0.268713280884792	0.323710430146811	0.534909314506977
TCFL5	1	mle	1	20.2639593908629	4.05446405282252	1.39568311919715	13.7874623531201	0.17241793442939	0.00690152131526822	0.552838132881966	0.388199840636589	0.586952506129314
DIDO1	0	yule-walker	1	21.1216931216931	3.16960479217435	17.6366145197213	22.8635489327774	0.275694584782494	0.130833501738993	0.212255386967144	0.199346521080159	0.422324484910097
GID8	0	default	1	24	25.1726086642224	19.416333192801	106.257500997919	0.441871950796166	0.330246340955399	0.251849063368095	0.0541588263678097	0.270823467001073
SLC17A9	0	default	1	24	5.76811193795842	20.3814947381712	13.3094005219067	0.352888346333513	0.223466015600216	0.733499399637318	0.113473932269191	0.339576206516088
YTHDF1	0	default	1	24	2.8097738798132	21.7756275412106	46.6812308489975	0.12115549074246	-0.0546134111090484	0.196812183183736	0.524276291410558	0.689752354158689
ARFGAP1	0	burg	1	27.7222222222222	21.4936341127807	1.10918878252146	107.714613191193	0.423665566054944	0.308398679265933	0.245710874491504	0.0635876594385348	0.283286884397424
PPDPF	0	burg	1	21.9340659340659	136.426585335018	11.0975326434899	525.166204270723	0.594288804400737	0.513146565280884	0.250779018496539	0.0109922085921362	0.221337661775831
HELZ2	0	default	1	24	0.66773736880399	23.5986035010988	20.852754273848	0.00543570523875869	-0.19347715371349	0.325839928121557	0.973115340999056	0.983211937595594
GMEB2	1	mle	1	20.3673469387755	6.23927143450469	2.59716881959369	24.849834314054	0.310886354632701	0.173063625559242	0.333776746837776	0.155401157048731	0.380908069598802
LOC100505771	0	default	1	24	0.800165599913696	0.156099664977388	3.01654151585327	0.15071284720631	-0.0191445833524277	0.49962960651364	0.441847877082197	0.629517467053015
STMN3	0	default	1	24	0.756795318221353	4.85693586250084	4.51852401390089	0.091373377680891	-0.0903519467829308	0.459330249257307	0.619337371221562	0.756150941187403
ARFRP1	0	default	1	24	5.00907832194118	9.15927513433566	50.6807799967965	0.0862175028375666	-0.0965389965949202	0.239194550923939	0.637109639496058	0.767040970789346
ZGPAT	0	default	1	24	6.13432643998531	9.56945237534893	22.0790975841496	0.308978837032436	0.170774604438923	0.359721726731962	0.157563906806594	0.382519327626776
SLC2A4RG	0	default	1	24	5.14281202035419	22.8237828025818	119.226350609726	0.0241693232120037	-0.170996812145596	0.228476662295032	0.884855457133681	0.927487093085735
TPD52L2	0	default	1	24	17.5688918370315	17.5182021082089	253.309856057209	0.182963331804616	0.0195559981655398	0.179013254359643	0.364089152062378	0.567640399519884
DNAJC5	0	mle	1	20.4717948717949	33.5596925950965	10.1306661559084	170.118042353497	0.732171968633041	0.678606362359649	0.182429656208637	0.00137809813667633	0.167214878695435
UCKL1	0	default	1	24	3.15703624740564	18.9438735899103	9.1755736390749	0.304859466478682	0.165831359774418	0.458649522582206	0.162316647591032	0.386483180819927
ZNF512B	0	default	1	24	0.701103943335522	21.3207118912731	10.0956042431158	0.0236807393503032	-0.171583112779636	0.320348504691209	0.887072846081633	0.928796256130998
SAMD10	0	default	1	24	0.918139504825928	21.537141731353	3.07183327001993	0.0906459297447449	-0.0912248843063059	0.707060763687881	0.621820556604723	0.757585629415232
PRPF6	0	mle	1	23.3450292397661	71.5089132173665	9.11212748411902	228.782663621877	0.527688342365046	0.433226010838056	0.301088458021206	0.0235040836998242	0.239525103384338
TCEA2	1	yule-walker	1	21.3475935828877	2.83771163117632	11.5298354665973	22.8325599900576	0.131079382833062	-0.042704740600326	0.241351372366042	0.495336703963924	0.668057983872903
RGS19	1	mle	2	26.7919463087248,21.2340425531915	1.91422873310786,3.50471162973759	10.7918349007928,2.68986731911333	6.76759031646915	0.374270817435159	0.0614062261527385	0.422682360789923	0.382805936992826	0.583272851103442
PCMTD2	0	default	1	24	0.133594685889446	11.2663960791336	20.6387032607308	0.000372003688825062	-0.19955359557341	0.346363999706444	0.998141364908612	0.998958397403762
LOC102724023	0	burg	1	20.5773195876289	6.97729092539937	12.8081312274072	10.6644911072592	0.456217892288723	0.347461470746468	0.671889275200807	0.0475471585777394	0.264674961175729
HSPA13	0	default	1	24	3.57839220112562	18.712309636127	25.7500980041128	0.112495145540484	-0.0650058253514196	0.282343396681884	0.550622160501243	0.708494650860112
NRIP1	1	default	1	24	4.5958150867054	2.41244006354285	23.904523812338	0.354328179497309	0.225193815396771	0.242343034781253	0.112217131497006	0.33794124657719
USP25	1	mle	1	23.7619047619048	1.97215523642481	2.44138022662734	20.2238778212436	0.0899111109404105	-0.0921066668715074	0.240761914467388	0.624336982837191	0.759474260351586
BTG3	1	mle	1	21.2340425531915	3.17751667057577	18.7905013143715	26.4552623895049	0.0926075755711271	-0.0888709093146474	0.279328935945294	0.615142517518776	0.754125252091868
C21orf91	0	default	1	24	1.51174724477667	22.5171961029875	7.14858889225403	0.0998032684354554	-0.0802360778774536	0.499202644899208	0.591135660106289	0.737177788283047
MRPL39	0	mle	1	20.2639593908629	2.90008135896307	0.29774576900325	4.35853373878155	0.356532269999555	0.227838723999466	0.800463797044969	0.110314819641473	0.336727954323098
JAM2	0	burg	1	21.2340425531915	10.2836736527506	20.0423923722528	47.4723088493315	0.176231108367464	0.011477330040957	0.508926137279445	0.379338512901638	0.580319893781402
ATP5J	1	mle	1	23.6213017751479	12.090497031111	20.6279089059143	145.270141281099	0.0833122667179756	-0.100025279938429	0.201377193793656	0.647302224109262	0.773725143829928
GABPA	0	burg	1	23.3450292397661	4.3014757796178	20.2469410144219	9.85742959476706	0.320565414213485	0.184678497056181	0.568400641465893	0.14478989448763	0.371998131903311
APP	0	yule-walker	1	26.0915032679739	53.2737017725062	14.7413542974664	790.16517827636	0.247678292944212	0.0972139515330541	0.105948302316003	0.241000511548022	0.460012077896693
ADAMTS1	1	burg	1	21.9340659340659	35.219843382234	21.716446836071	206.692341765322	0.317031991803324	0.180438390163989	0.217841350418738	0.148594181464941	0.375648870014754
ADAMTS5	0	default	1	24	26.2992307473543	8.17053127648155	252.899298214269	0.179975128879984	0.0159701546559813	0.251582228349266	0.370796070483488	0.57363137348521
N6AMT1	0	default	1	24	0.446237371923256	16.9314516567225	5.74051327315231	0.0152788909393925	-0.181665330872729	0.524507273867397	0.925904594303632	0.95336896750418
LTN1	0	default	1	24	1.93965138798863	4.13512712254813	27.9086750053352	0.0443593302540171	-0.14676880369518	0.242623815763319	0.797027158177315	0.872049028998103
RWDD2B	1	burg	1	23.9041916167665	4.65006812152521	9.75370170580782	31.5240401041677	0.310866778835645	0.173040134602774	0.190475005118873	0.155423230870467	0.380908069598802
USP16	0	default	1	24	8.74898736217433	10.5887809143321	99.1025576941392	0.103963983584166	-0.0752432196990009	0.204133864826499	0.577600197418793	0.727679253273508
CCT8	0	default	1	24	8.12992595509589	20.2314151978386	139.527676506707	0.118755103244452	-0.057493876106657	0.127644379625321	0.531475287025505	0.695606381167867
MAP3K7CL	0	default	1	24	2.93393850604933	17.9883262395673	8.88859826989624	0.398519332946024	0.278223199535229	0.468566726014486	0.0787242194814789	0.300121620783878
BACH1	1	mle	1	21.0105263157895	1.91542597989446	20.9151072266681	10.885203295744	0.112723172324853	-0.0647321932101759	0.426637655832557	0.549915166629348	0.707916061486821
TIAM1	0	burg	1	22.0552486187845	0.473763471945805	5.19519196873598	3.4744707328801	0.0417990832603129	-0.149841100087625	0.465942580388115	0.807761054348354	0.878580868048758
SOD1	0	default	1	24	16.5453541629103	9.72996624845148	313.901203448704	0.114565887049288	-0.0625209355408538	0.114626151518475	0.54422846075366	0.704303185009206
SCAF4	0	default	1	24	1.28937038448947	1.33369447840692	7.91496214154495	0.125947199042107	-0.0488633611494713	0.419755736154895	0.510138786046949	0.679855540954418
HUNK	0	burg	1	20.7916666666667	3.64097509760079	10.6580296127776	17.4935743332723	0.325698223292759	0.190837867951311	0.303939522824536	0.139402807389134	0.366457134926067
MIS18A	1	burg	1	20.1616161616162	2.79456706167485	2.3039473341684	8.42547869931999	0.298312475719216	0.157974970863059	0.423113779969009	0.170105664217073	0.393670505379523
URB1	0	default	1	24	4.51847192626728	8.42299163481477	16.491110701689	0.367425874755987	0.240911049707185	0.333196309802311	0.101287795280633	0.325935834036021
C21orf59	1	mle	1	23.3450292397661	4.82948215065512	14.8477453011509	34.4436449196983	0.238963250512442	0.086755900614931	0.204185590415192	0.255286673315806	0.47250510937804
SYNJ1	0	burg	1	20.5773195876289	3.35157142570865	9.7130071851135	13.4222309872011	0.387236193607864	0.264683432329436	0.294486074829634	0.0863904082568774	0.308046846383066
PAXBP1	0	mle	1	23.0751445086705	2.8228207877611	10.9818665733243	5.90878367086017	0.460165182542538	0.352198219051045	0.508190134872295	0.0458463175308698	0.263341644279749
IFNAR2	0	default	1	24	1.64389744699723	9.72489936597373	10.9384130477166	0.205470231001547	0.0465642772018567	0.286471143857101	0.316629130829317	0.528813609015945
IL10RB-AS1	0	mle	1	23.7619047619048	1.30810238060535	16.4466686119886	7.19688327957487	0.26664754480217	0.119977053762603	0.270963842213704	0.212111273529421	0.434569438450521
IL10RB	0	default	1	24	4.26929646799257	10.9562831097473	91.1665270080893	0.103120499640438	-0.0762554004314739	0.127610862513698	0.580323941736232	0.729080699854544
IFNAR1	0	default	1	24	5.51549222205734	7.45512651425606	68.3956617515272	0.182918301003059	0.0195019612036709	0.129467174058499	0.364189496602179	0.567640399519884
IFNGR2	0	burg	1	23.3450292397661	24.8100116263367	20.5259401907676	91.1858086729984	0.40737514241917	0.288850170903004	0.298632156716285	0.0730969606990275	0.292685759925382
TMEM50B	0	yule-walker	1	21.9340659340659	7.34432510162534	0.113995704184651	30.8517576830251	0.496460536326413	0.395752643591696	0.251070717147687	0.0323718533990467	0.245088548436167
GART	1	mle	1	21.9340659340659	6.35971080379303	20.03898387835	31.7662388761389	0.42168464436472	0.306021573237664	0.245469171690224	0.0646879845096298	0.28536455562315
SON	1	default	1	24	46.7928488077827	10.7564744920534	266.987592790557	0.368291871804939	0.241950246165927	0.213374326631838	0.100596373575705	0.325680845482831
DONSON	1	mle	1	20.4717948717949	1.21419525486013	9.24986444608675	10.9633221453608	0.0620796325721955	-0.125504440913365	0.377785347895864	0.725821509867822	0.826583121517141
CRYZL1	1	yule-walker	1	25.9220779220779	1.64582697497553	2.0953755906958	7.68379486052555	0.274995896721262	0.129995076065515	0.326254113209833	0.200309857820195	0.423216315854613
ITSN1	1	default	1	24	36.415628412675	9.94484338185314	143.763723012554	0.343442138520481	0.212130566224577	0.311550914606307	0.122001460363707	0.347979281970511
ATP5O	0	default	1	24	8.83144209419101	10.9566477942618	262.574466944009	0.0880049436801358	-0.0943940675838371	0.0859016036745859	0.630902750404052	0.763074726912089
MRPS6	0	default	1	24	3.94091540323841	18.5801198576151	78.8651471775556	0.0617275833381508	-0.125926899994219	0.237913418176287	0.727184721556647	0.827244978394432
SLC5A3	0	default	1	24	0.679098828011155	2.66871156168575	48.7468235951462	0.00237315637049251	-0.197152212355409	0.353946626979058	0.988190403364531	0.992519824627902
SMIM11	0	default	1	24	1.75994979653133	3.65904483434327	6.73710749690398	0.205276316591293	0.0463315799095522	0.403820579414246	0.3170157049463	0.528919825052659
RCAN1	1	mle	1	21.3475935828877	13.5479417118967	18.0234085889097	95.6337092956212	0.431688999374867	0.318026799249841	0.235641320850905	0.0592830191499024	0.275855204969647
RUNX1	0	default	1	24	6.24332323590581	9.54925246089274	72.519344259841	0.143880037656033	-0.0273439548127605	0.162064014659217	0.459910281531133	0.643248028130917
AP000688.8	1	mle	1	21.5783783783784	4.97386175946606	17.0125531909378	16.4723498446962	0.782326359925878	0.738791631911053	0.285546408142422	0.000488685214469875	0.14492095988917
SETD4	0	burg	1	20.7916666666667	1.95539492177987	15.916823061152	8.85426586183268	0.17458766147815	0.00950519377377979	0.395050100661542	0.383137607355523	0.583616587948529
CBR1	1	mle	1	22.8114285714286	11.3100460829267	19.0816544694437	65.0222892843554	0.20012030356589	0.0401443642790679	0.264853888037488	0.327433692387409	0.537773186721052
CBR3	1	default	1	24	4.35184176705501	10.2428024819379	13.4908279604887	0.540447088962347	0.448536506754817	0.317663131542552	0.0204964009166491	0.23600743687043
DOPEY2	0	default	1	24	1.78420226441484	7.37839958362452	6.51748843205304	0.151482579609586	-0.0182209044684971	0.483679291310193	0.439849208591529	0.62776922066682
MORC3	0	default	1	24	3.95380869380997	8.06562262699577	18.4240129246529	0.202286153693602	0.0427433844323228	0.331588166695949	0.323024640547196	0.534360063827622
SIM2	0	default	1	24	2.07989264467266	2.8983144695299	4.83363238201778	0.268009834688515	0.121611801626218	0.587531135251867	0.21014846909256	0.432613825288475
HLCS	0	default	1	24	1.12785300135709	9.96423869603162	17.8361791105527	0.0374111001409699	-0.155106679830836	0.238396418242247	0.826426522245246	0.890293911210648
PIGP	0	default	1	24	0.61375224580519	18.2272859922728	3.80982309614557	0.0890888795982138	-0.0930933444821433	0.382886211368331	0.627162409364688	0.760686569446644
TTC3	0	default	1	24	61.3461701752533	10.4298636050466	420.232301331491	0.307810767311241	0.169372920773489	0.219348942464238	0.158900109627861	0.38308197238903
DSCR3	1	burg	1	27.3424657534247	5.2847683989998	11.3071865334976	27.5043582418531	0.247033106569775	0.0964397278837301	0.343814647468474	0.242035688178943	0.461028338708861
DYRK1A	0	mle	1	22.9425287356322	3.8536064387407	12.0353458654794	37.9994446437335	0.0959338269999239	-0.0848794076000912	0.254390006227771	0.603950157445338	0.745972335001515
ETS2	0	burg	1	23.3450292397661	2.55061936232965	23.1058648278493	27.7657799569266	0.18757175981735	0.0250861117808204	0.154958890607398	0.353936258686304	0.559513743840623
PSMG1	1	mle	1	22.8114285714286	10.2223843190995	17.8165682988087	27.4916805349213	0.381987499265192	0.25838499911823	0.409882009111989	0.0901542695436927	0.31303805383368
BRWD1	0	burg	1	22.6818181818182	7.00956624789664	7.92924068731328	45.5287498227356	0.562381610359473	0.474857932431367	0.139938464255409	0.016050102799174	0.225934701692858
HMGN1	0	burg	1	21.3475935828877	25.3085019314459	19.7450786092561	102.380421260914	0.48752908233295	0.38503489879954	0.250826054838313	0.035346476086911	0.248112690393225
WRB	0	burg	1	22.1777777777778	8.90564080021277	20.3350164606824	24.7271936830057	0.809072459847449	0.770886951816939	0.278649326072377	0.00025371309687483	0.14492095988917
BACE2	0	yule-walker	1	22.6818181818182	6.47559514743103	3.47606579200788	96.7369910732057	0.273863627793615	0.128636353352337	0.0909894924895841	0.20187891208122	0.424351511143235
MX2	0	default	1	24	0.605531981153572	6.18649373095216	3.72059619178886	0.0397186893385971	-0.152337572793683	0.633972706680603	0.816568049159886	0.884401064267262
MX1	1	mle	2	26.2631578947368,21.9340659340659	2.18158234137016,1.8557383011719	22.7011593973946,10.0052207055653	1.4759688809303	0.584667141871238	0.377000712806857	1.10016288705186	0.0993478496109308	0.324366013348807
PRDM15	0	default	1	24	1.4890085793119	4.11789026106035	7.74928580012975	0.136184365885998	-0.0365787609368029	0.361272977348864	0.480955948153125	0.658755197096961
C2CD2	0	default	1	24	2.53631038405287	9.46864074333329	27.6022921095455	0.0970517259112542	-0.0835379289064948	0.211620313458503	0.600225388083375	0.74387658187515
ZBTB21	1	mle	2	25.2658227848101,20.5773195876289	2.8736362499141,2.26273016830817	23.2452995096031,16.4692735721779	5.72397667826034	0.781791833007122	0.672687749510682	0.419889475443463	0.00935698819999387	0.21969150578485
WDR4	0	default	1	24	3.23218730728633	0.550360913944358	22.898285599618	0.241332827096897	0.0895993925162767	0.264272835592553	0.25133702141999	0.469803817489086
NDUFV3	0	default	1	24	1.0342083787301	13.6972246936837	44.9643174592142	0.00645712283816569	-0.192251452594201	0.216945578774715	0.968128646582641	0.979342491909853
PKNOX1	1	mle	1	21.0105263157895	1.8190847569994	3.78768751059071	13.5114728712042	0.156470155782514	-0.0122358130609832	0.238856304923163	0.42707314482352	0.616895889424785
RRP1B	0	default	1	24	1.88550923901839	0.383952601974917	41.1367160477045	0.0461576189317461	-0.144610857281905	0.16365505457656	0.789556249407175	0.866920471809674
PDXK	0	default	1	24	9.16667570005696	8.87524206488786	144.221784154554	0.0704692067373379	-0.115436951915195	0.168538706812894	0.693935184023794	0.807621656795117
CSTB	0	default	1	24	81.6960229753093	20.6057606370819	211.330634020874	0.429314771035626	0.315177725242751	0.417671794831881	0.0605317401804917	0.278117440061015
RRP1	1	mle	1	21.2340425531915	3.50204709052416	6.42692740832025	18.4641272918774	0.504831428244748	0.405797713893697	0.224751934774856	0.0297690764602562	0.245073495777051
AGPAT3	0	default	1	24	12.3659535978634	8.66442870408821	142.280309885746	0.128760878033747	-0.0454869463595033	0.192483982055824	0.50198049598383	0.672976776048497
TRAPPC10	0	default	1	24	0.970063301623734	5.66049255432256	5.71777502026441	0.0531951655628113	-0.136165801324626	0.501056617187482	0.760855762123525	0.847757878332044
C21orf33	1	default	1	24	2.56222862943638	18.3538543084133	6.11354865899498	0.274273475364514	0.129128170437417	0.574911736129135	0.201309830036402	0.423720996503552
PFKL	1	yule-walker	1	21.2340425531915	14.0244808421676	10.5255154304659	87.4353418526449	0.37811637875042	0.253739654500504	0.184949293270386	0.0930134158996596	0.316781067335145
C21orf2	0	burg	1	23.0751445086705	6.83653209693624	9.24167962614453	38.4153012776219	0.315395102007653	0.178474122409184	0.221352529731127	0.150383438197113	0.377037902465489
LRRC3DN	0	mle	1	26.7919463087248	1.45035154809164	23.8475054525108	3.14104459001828	0.236824204197996	0.0841890450375955	0.659456027400869	0.258894569626939	0.475587443883834
UBE2G2	1	yule-walker	1	27.156462585034	26.8494554694318	9.31405199699175	206.181729597433	0.443959737135254	0.332751684562304	0.142597743712371	0.0531534183750493	0.269800881948547
SUMO3	0	mle	1	21.3475935828877	60.143839087887	9.71246427816325	484.184435370634	0.517150820886744	0.420580985064092	0.122685126148094	0.026245659308725	0.241510961589257
PTTG1IP	1	yule-walker	1	21.9340659340659	91.928643862025	10.5106778420567	425.863926694093	0.590273059886353	0.508327671863624	0.200776808856678	0.0115470913555809	0.222022261768797
ITGB2	0	default	1	24	6.03079905719742	18.7749957735357	15.9958407651647	0.385582023272298	0.262698427926758	0.427367722345923	0.0875627856281072	0.309336695740738
FAM207A	0	default	1	24	4.61678861952995	4.67472890889077	36.4380125438417	0.116614677143583	-0.0600623874276998	0.257350333836542	0.53796112936024	0.699482957282297
SSR4P1	1	burg	1	24.7950310559006	1.69788936375772	21.7803255718288	8.53202019186075	0.177102076217516	0.0125224914610187	0.339127236742517	0.377337382809933	0.579110259475663
ADARB1	1	mle	1	21.4623655913979	8.61656037146787	13.2098426627984	123.697485276657	0.105008823459134	-0.0739894118490396	0.237663769843362	0.574240433399571	0.725769928789
POFUT2	0	default	1	24	11.8336800842961	20.2390454105173	48.4075140741879	0.29954168935646	0.159450027227752	0.310908242572796	0.16862092286629	0.392865686051377
LOC642852	0	yule-walker	1	20.6839378238342	1.68475698757079	1.07886346739678	14.4120603170808	0.212189466802928	0.0546273601635141	0.226233341064447	0.30346521415089	0.516125381223554
COL18A1	1	default	1	24	7.6508108278523	11.2694321848284	38.4519027660972	0.458788343837529	0.350546012605035	0.232852906435489	0.0464339583488103	0.263864451450598
SLC19A1	1	mle	1	21.9340659340659	1.93177281949079	13.2596473882284	3.50774896927593	0.378818288968923	0.254581946762708	0.648437325110946	0.0924896856216947	0.315821867646819
PCBP3	0	default	1	24	2.93101788527363	0.0327836304363068	5.98564022762199	0.316099137034517	0.17931896444142	0.700543583041232	0.14961176922519	0.376733327091786
COL6A1	0	default	1	24	88.6781964178829	0.748492558731207	2493.2226442457	0.0660517732196643	-0.120737872136403	0.105453027579125	0.710581684793375	0.818254589730672
COL6A2	0	mle	1	22.9425287356322	84.1391963116455	10.246082033888	816.765853303181	0.337213208019195	0.204655849623034	0.126144721283058	0.127899611723213	0.35494988999506
SPATC1L	0	default	1	24	1.0754460822705	8.74523813635262	2.56792266031224	0.121401838091348	-0.054317794290383	0.845091581385712	0.523541908436624	0.689752354158689
MCM3AP	1	burg	1	22.0552486187845	5.48839728455229	9.45170961485669	14.9994924680415	0.37218036352601	0.246616436231212	0.416562709299374	0.0975381413483907	0.321562456639622
YBEY	0	yule-walker	1	25.5897435897436	3.51858766960877	23.8761059261409	13.0665781043661	0.718863621041751	0.662636345250101	0.255093617814422	0.0017562455388006	0.174105638819476
C21orf58	0	mle	1	27.156462585034	2.3932982170653	9.96147024467852	6.17518988966557	0.492025665181664	0.390430798217997	0.38083859672348	0.0338227450121372	0.246493494889
PCNT	1	burg	1	26.2631578947368	12.4909687569484	6.13024823192941	38.2384909220646	0.401591292344775	0.28190955081373	0.382723404417056	0.0767342976501184	0.298555522176125
DIP2A	0	default	1	24	3.1756256820749	11.5051069829637	21.9003998152668	0.132003384728965	-0.0415959383252422	0.310885174710086	0.492708617644027	0.666427516283234
PRMT2	1	burg	1	21.3475935828877	112.287103986886	10.8936720542706	458.740430821398	0.740389638360804	0.688467566032964	0.200672012920601	0.00117926147460423	0.15940448646724
IL17RA	1	burg	1	22.1777777777778	12.1424907960415	9.93479925704586	65.8460163521476	0.237211592061133	0.0846539104733601	0.272215878299093	0.258238162221798	0.475351745916471
CECR5	0	default	1	24	10.3028193767601	21.1267926589746	28.7466554915532	0.367201132929847	0.240641359515817	0.418330071064108	0.101467851529271	0.326100313271685
CECR1	0	default	1	24	0.0791026274508973	17.4709841737716	6.83436007190759	0.000546565231682949	-0.19934412172198	0.337340605351949	0.997270159544782	0.998631434673836
ATP6V1E1	1	burg	1	23.6213017751479	44.0622475150438	22.5831206998613	282.688724279558	0.354443277137879	0.225331932565455	0.189660287409654	0.112117147862255	0.337913279830896
BCL2L13	0	default	1	24	2.91181744588767	19.6824840883717	48.1847722611969	0.0545656632111639	-0.134521204146603	0.205708563990792	0.755364996749667	0.843775903383751
BID	0	burg	1	21.5783783783784	4.05475245072133	4.43582952171851	15.9153228049759	0.389000195140288	0.266800234168346	0.289441158536216	0.0851540597020244	0.307123983271411
MICAL3	1	burg	1	20.4717948717949	1.02000376121004	3.40823635214141	9.66093792051789	0.0579783534235224	-0.130425975891773	0.305526785098296	0.741830034220972	0.836382960713891
PEX26	1	burg	1	27.3424657534247	16.7038280463771	5.85150202470519	98.4254498905998	0.240052340343801	0.0880628084125608	0.267870183598143	0.253465240236881	0.470898447335242
DGCR2	0	burg	1	20.9005235602094	14.8731935464933	5.91010049705768	70.6474104891047	0.532703402273428	0.439244082728114	0.224633383014571	0.0222824579289704	0.238180098460757
DGCR14	0	yule-walker	1	27.7222222222222	1.00215657444258	4.63730353713161	9.7666715674495	0.154735093119681	-0.0143178882563832	0.192494367281495	0.431483500192991	0.620984100984001
SLC25A1	0	default	1	24	5.89424461822181	5.34025394028671	44.273038729808	0.0941520565407579	-0.0870175321510904	0.296371033637892	0.609925110358616	0.750572121939858
CLTCL1	0	burg	1	20.1616161616162	2.06697210057227	13.2991125275466	8.24625398495942	0.238070072313496	0.0856840867761958	0.385064224712249	0.256788258721022	0.474030867130704
HIRA	0	default	1	24	1.78718194475697	6.68919584283769	4.08622900053732	0.190342881904719	0.0284114582856633	0.702967718506057	0.347941067555707	0.55472957220849
MRPL40	0	default	1	24	1.76763504550163	22.5448868128651	47.3147745127483	0.0121601404928209	-0.185407831408615	0.260078546104972	0.940660115684104	0.96181229446087
C22orf39	0	default	1	24	2.5829328234178	16.6637411209932	28.148536112965	0.0990429689772777	-0.0811484372272666	0.300995807954438	0.593636224345972	0.738705531234092
UFD1L	1	mle	1	24.1939393939394	12.8201743265921	10.1420523497874	75.1353805675268	0.23846812188567	0.0861617462628038	0.256247983279017	0.25611819898019	0.473270304211253
TBX1	0	mle	1	20.1616161616162	4.70370828811586	13.0899505717258	13.6950305430629	0.534899572570101	0.441879487084121	0.327852337039703	0.0217637482274117	0.238180098460757
GNB1L	1	burg	1	21.1216931216931	2.02891870401377	1.72035791812365	5.22076396820497	0.274762326767989	0.129714792121587	0.533917584891092	0.200632728541634	0.423216315854613
C22orf29	1	mle	1	20.1616161616162	1.92627149834991	8.5274016946585	20.4525621087259	0.101438021123303	-0.078274374652036	0.21330509703504	0.585787622662981	0.733000568544854
TXNRD2	0	default	1	24	1.94740327884623	12.7843304889332	10.6470002238086	0.103179161453524	-0.0761850062557714	0.427384780094468	0.580134181564303	0.729076808352397
COMT	0	default	1	24	64.4728257808718	19.3949714638944	162.918971462794	0.376004303631608	0.251205164357929	0.444595066538006	0.0946036672887265	0.318744260515966
ARVCF	0	default	1	24	1.27806989369649	18.7500546074517	3.68489127397792	0.182812435014828	0.0193749220177936	0.577696719760525	0.364425490586675	0.56780251792656
TANGO2	1	mle	1	21.8142076502732	5.710940638886	9.812585200657	18.6188440594798	0.286626386839349	0.143951664207219	0.400353611365502	0.184750322989335	0.410258439001492
DGCR8	0	mle	1	22.6818181818182	6.42383988611096	10.7945158500979	16.1140649191376	0.696134955951979	0.635361947142375	0.345629873641111	0.00259061999662391	0.187478477229466
TRMT2A	0	default	1	24	0.728948034827024	10.5194643054788	20.2197677832904	0.00837770693946494	-0.189946751672642	0.285613282115639	0.958807469652218	0.973852445639008
RANBP1	0	default	1	24	3.80729809898728	20.4718666700876	24.7104186344127	0.164658378674415	-0.00240994559070229	0.324348577806726	0.406743484144113	0.601748494154587
ZDHHC8	0	default	1	24	7.80319525448666	20.8026028288204	22.3379576024501	0.307285542285237	0.168742650742284	0.450904233318321	0.159503882850365	0.383646060521402
DGCR6L	1	mle	2	22.1777777777778,27.9160839160839	11.7334129399867,9.21675316877045	8.22379542793112,21.0637932048001	31.8451312816152	0.553197638533635	0.329796457800452	0.303595742325208	0.128039583720059	0.35494988999506
ZNF74	0	burg	1	22.9425287356322	1.03944089858785	20.6643626454171	3.147778193739	0.157974820624472	-0.0104302152506333	0.612191196890799	0.423277704001727	0.613413082752086
SCARF2	1	mle	1	27.156462585034	8.33410657499951	21.5922910939754	52.106413975713	0.292343358890252	0.150812030668303	0.206590513465214	0.177465089986505	0.40156813699599
KLHL22	1	mle	1	21.1216931216931	9.71081009654884	8.27778359498854	65.5551134842101	0.314931283767088	0.177917540520506	0.18609851536384	0.15089355109354	0.378019210978279
MED15	0	burg	1	27.3424657534247	6.21245481656276	19.1396760077691	36.8484470129048	0.389284217644566	0.267141061173479	0.194256587495875	0.0849563248239876	0.306831822135456
PI4KA	0	default	1	24	1.7574519946494	17.5848081730405	30.6267280118458	0.0462208799761781	-0.144534944028586	0.183673299893374	0.78929445810365	0.866806009677901
SNAP29	1	burg	1	20.0603015075377	6.4892334944835	15.8094298994439	46.6623775477445	0.256064936278751	0.107277923534502	0.191610415264967	0.227863699154512	0.447328265149028
CRKL	1	burg	1	22.6818181818182	4.07877790438187	18.5043045237712	17.567306711464	0.201425194444651	0.041710233333581	0.362026516465461	0.3247715829045	0.535800074704815
LZTR1	1	default	1	24	1.71882738757692	5.65801005914771	30.5453945259657	0.0865293581715739	-0.0961647701941113	0.134041510970129	0.636023218650137	0.76641890420175
THAP7	0	default	1	24	1.42574179658832	3.49767372403557	35.4259342356143	0.0109327763246744	-0.186880668410391	0.282006967777972	0.946518378167637	0.9655547509005
THAP7-AS1	0	default	1	24	0.651105565063318	18.058626402929	2.27303348743497	0.129881221919529	-0.0441425336965648	0.637200358084448	0.498761252007929	0.670809730466543
P2RX6	0	burg	1	20.7916666666667	1.98562059613503	6.04400940362215	5.04832205982451	0.194431180946423	0.0333174171357076	0.771387574312686	0.339244830684051	0.547207580892304
HIC2	0	mle	1	23.9041916167665	3.29977558562525	6.56031469220772	16.3262244289196	0.262683832464803	0.115220598957764	0.306759434633792	0.217905797532773	0.439318159443596
UBE2L3	0	default	1	24	3.84308629937537	14.0912282042371	73.7007042092546	0.0472261473975342	-0.143328623122959	0.190978213646577	0.785143700452779	0.86466385906549
YDJC	0	default	1	24	5.09279787192808	18.8727427710764	24.0244339365176	0.197973922157429	0.0375687065889145	0.364846144050259	0.331850478274122	0.541433428983009
SDF2L1	1	default	1	24	12.2761573762825	7.32804661200072	48.542378312942	0.402945386104948	0.283534463325938	0.296193331220027	0.0758700366884763	0.297108143672595
YPEL1	0	default	1	24	1.51202574106874	13.4551190916461	8.34774347808142	0.0926916970225586	-0.0887699635729295	0.430989731316404	0.614857430899312	0.753953201740248
MAPK1	1	burg	1	22.3016759776536	10.2561433546592	20.9970708808906	53.3039530640695	0.29311164525362	0.151733974304343	0.249030445194095	0.176503830875041	0.400298465570682
PPM1F	0	burg	1	25.1069182389937	6.3437623274816	22.3274977961141	35.8344103217482	0.328292882331013	0.193951458797216	0.241094232442741	0.136741314784491	0.363630117904432
BMS1P20	1	yule-walker	1	21.9340659340659	10.5215428246311	9.46082780297665	42.2560617643217	0.480400748772299	0.376480898526758	0.255693702202809	0.0378741227851168	0.251426040293156
RAB36	0	default	1	24	1.14289235165217	5.82789316806368	3.19438003618127	0.301689938777581	0.162027926533097	0.446104825053673	0.16605100059049	0.389995912808752
BCR	1	burg	1	20.4717948717949	2.62272618243046	11.9746409072908	9.1382804728538	0.170364159398937	0.00443699127872488	0.483168809141594	0.393040702543457	0.591334412194176
CHCHD10	0	burg	1	27.5310344827586	13.9990553829922	11.5448042300221	59.5619052785344	0.493096062866118	0.391715275439341	0.254760410954757	0.0334678891638385	0.246493494889
MMP11	0	default	1	24	1.55080464717426	0.999310991843323	9.42348173625532	0.0604444653382012	-0.127466641594159	0.492656092439652	0.73217058318558	0.830662557516571
SMARCB1	1	burg	1	21.695652173913	4.21777008195416	13.1771697858103	31.1464351608838	0.312898469452166	0.175478163342599	0.177894347032221	0.153145619773932	0.379940958494428
SLC2A11	1	mle	1	21.9340659340659	4.06838173002139	13.4275224296254	16.5115151187587	0.24660732630465	0.0959287915655802	0.364327488238607	0.242720782266341	0.46161043272228
CABIN1	1	mle	1	21.1216931216931	6.97674018407338	11.515050203823	48.5749761138528	0.202213327693421	0.0426559932321058	0.224121318929548	0.323172117542309	0.534523670740353
GGT5	0	burg	1	26.972972972973	0.844940669770384	26.6471054424357	2.83312841509853	0.148929139362064	-0.0212850327655234	0.566720124120559	0.446507343539723	0.63282607557106
SPECC1L	0	default	1	24	5.2724761775027	12.4576806909754	54.6239784386481	0.224836611891711	0.0698039342700534	0.151785346233198	0.27987638864421	0.493764295296157
GUCD1	0	default	1	24	14.5958633314681	20.381716438992	70.4734314878592	0.423216007241349	0.307859208689619	0.231222941770146	0.0638360484155269	0.283704312101962
SNRPD3	0	burg	1	20.6839378238342	18.486783775202	2.76166850608536	99.9413924710726	0.499087735358054	0.398905282429664	0.183711236690658	0.0315361248838393	0.245075820432853
FAM211B	0	default	1	24	1.22321175222613	7.55698415128586	6.19655581729876	0.104099816669317	-0.0750802199968195	0.430149307158314	0.577162528442399	0.727502458531519
CRYBB2P1	0	mle	1	20.2639593908629	2.45169327060751	12.0635512551227	10.8508781158163	0.201447635362556	0.0417371624350673	0.360156628384507	0.324725953097638	0.535800074704815
ASPHD2	1	default	1	24	2.07289208132432	7.64757688853548	4.92070928910002	0.252993417654972	0.103592101185966	0.577084332173355	0.232606658966066	0.450713800891458
HPS4	1	default	1	24	4.89865731514585	15.4744504768055	17.4804917750791	0.350731821962213	0.220878186354656	0.408275719862008	0.115377357665231	0.342068374254463
SRRD	0	default	1	24	1.06326396506425	8.1755890565695	5.23987820010737	0.0980505282977904	-0.0823393660426515	0.451258537392235	0.596913007202808	0.741231382746575
TFIP11	1	yule-walker	1	21.4623655913979	5.66566526009777	11.1948199131146	51.3912557931039	0.226093889404163	0.0713126672849952	0.164230859396054	0.277614009687066	0.49185471989309
TPST2	1	burg	1	27.5310344827586	1.80022858941951	21.959298163939	11.5666777837908	0.0764093839738811	-0.108308739231343	0.392709772572913	0.672043768530394	0.792283011453659
MN1	0	default	1	24	6.9983046345692	17.3747965750568	32.3431708769236	0.247305380702902	0.0967664568434822	0.367728611777055	0.24159840191948	0.460753694059265
PITPNB	0	burg	1	22.1777777777778	15.364749088706	19.0753460588355	85.3010872403249	0.374509636745542	0.249411564094651	0.210125876087285	0.095742136625661	0.319901102080842
TTC28-AS1	0	burg	1	21.1216931216931	1.03612981077616	2.53891826165333	6.42749647673734	0.068990436692499	-0.117211475969001	0.439178343300627	0.699472605663249	0.81150756876253
TTC28	0	default	1	24	3.99235441305466	0.352311359899858	23.5687621340072	0.318741126262027	0.182489351514432	0.239995587389251	0.146744171672179	0.37353061880191
CHEK2	0	burg	1	20.0603015075377	0.955242630786206	4.95428445183405	3.22549897548888	0.328835178588772	0.194602214306526	0.376295202864007	0.136190221440029	0.363098365439942
HSCB	0	mle	1	25.4267515923567	1.51576201616713	21.0335720008532	12.6177165934549	0.068986741784424	-0.117215909858691	0.324329267751795	0.699486485797219	0.81150756876253
CCDC117	0	default	1	24	1.2410051834686	20.0221719706599	35.4858391762726	0.0303379066575501	-0.16359451201094	0.14867481464196	0.857239335763469	0.910615083573821
XBP1	0	burg	1	23.2093023255814	23.4984307105203	21.1717479256795	140.002714447866	0.315720055888575	0.17886406706629	0.217067110702433	0.150026872584921	0.377037902465489
ZNRF3	0	default	1	24	0.533246315838182	23.2632496852853	3.26135042315205	0.0532154193495898	-0.136141496780492	0.585081982677256	0.760774385526538	0.847757878332044
KREMEN1	1	mle	1	27.3424657534247	2.0442497594854	8.34415241714507	9.94890720107588	0.451165216625193	0.341398259950232	0.36265130671305	0.0497975686232501	0.267635829364355
RHBDD3	0	mle	1	22.6818181818182	9.47188815929738	2.30329927287848	29.804485823729	0.446521425238238	0.335825710285885	0.348446022056446	0.0519402540692935	0.268728022972237
EWSR1	0	default	1	24	3.08467026813469	15.2401614065966	39.7662356971728	0.0468929167078923	-0.143728499950529	0.251926029663611	0.786517673153443	0.865657178973844
GAS2L1	0	default	1	24	2.659519684236	22.3200874933597	64.2632336113741	0.0232481382638863	-0.172102234083336	0.233160686290985	0.889039871195868	0.929942466030355
AP1B1	0	mle	1	20.6839378238342	15.6185914503571	8.44242363892409	132.182739931385	0.425247771779224	0.310297326135068	0.17545310516309	0.0627196055218535	0.282202093415259
THOC5	0	burg	1	27.3424657534247	3.85592289779032	4.11818941458944	34.6193808243144	0.205447068067063	0.0465364816804756	0.235281672942924	0.316675286981872	0.528813609015945
NIPSNAP1	0	yule-walker	1	27.5310344827586	1.73662806402486	7.36362313158165	13.6533149320114	0.100250180541451	-0.0796997833502588	0.286783450557263	0.589669738890262	0.735599796706546
NF2	0	default	1	24	5.90386825314406	21.0886341162915	54.7645880452984	0.0931433944546993	-0.0882279266543609	0.312131281536943	0.613328440545173	0.753243991044541
UQCR10	0	burg	1	21.5783783783784	10.2803080754202	2.06848212293437	79.5393980124522	0.30044376277275	0.1605325153273	0.168501654232365	0.167537937817364	0.392085807686575
ASCC2	0	default	1	24	4.44383205485833	20.982159360189	22.6902771477732	0.437125658261123	0.324550789913347	0.210899023342249	0.0565011464933908	0.273112910281471
MTMR3	0	default	1	24	3.10227904890079	19.3215314332572	19.4378189505469	0.243808598538028	0.0925703182456342	0.227135183689775	0.247262737889651	0.465757301882061
GATSL3	0	burg	1	20.7916666666667	4.88476172931147	11.5344767925274	15.8500911387159	0.326985603328643	0.192382723994372	0.392942556672701	0.138077136629015	0.364807908710326
TBC1D10A	0	default	1	24	1.10444140844785	10.5522518183049	11.7005310001864	0.0901687377303095	-0.0917975147236285	0.227435950625316	0.623453800456371	0.759180683952712
SF3A1	0	default	1	24	6.96003581536292	19.4917709326593	71.360988010501	0.239822121585938	0.0877865459031252	0.139354096614168	0.253849397075552	0.471290354115447
RNF215	0	default	1	24	0.253158012723563	23.2517665080101	2.69190963632735	0.0612799506153777	-0.126464059261547	0.386514315890382	0.728921010563497	0.828347864573288
SEC14L2	1	burg	1	21.9340659340659	1.80160222634337	4.76805849231369	5.7285119830146	0.23813863781888	0.0857663653826566	0.455049319256996	0.256672738595531	0.473897116695507
MTFP1	1	mle	1	21.3475935828877	2.9774251154568	15.4682065998935	5.58084670842498	0.43236649352433	0.318839792229195	0.569806875872248	0.0589304986776975	0.275125671382852
PES1	1	burg	1	22.4269662921348	19.2853699824886	9.96658959960844	43.5755709759718	0.484231566675305	0.381077880010366	0.448535937343505	0.0364983971053999	0.249149107784008
TCN2	0	burg	1	20.9005235602094	4.05090018118797	10.3873510958672	12.8617103973554	0.534723587016771	0.441668304420125	0.334628617725475	0.0218049544339614	0.238180098460757
SLC35E4	0	burg	1	20.5773195876289	1.30390162985209	6.39021561053566	12.5288517582482	0.0520887076329778	-0.137493550840427	0.349937155133168	0.765311932938997	0.850508669451663
DUSP18	0	mle	1	22.3016759776536	2.10834143321799	13.9655141422007	6.92328627838219	0.242538813142361	0.091046575770833	0.47740652427429	0.249345721209276	0.467826140867327
MORC2	0	yule-walker	1	26.7919463087248	2.25084681766086	21.0236106857479	11.3812776970302	0.228169494419848	0.0738033933038176	0.293262173561684	0.273911141277258	0.489041906432678
TUG1	1	default	1	24	10.1145248140237	20.513362413278	107.733881435647	0.426068689849615	0.311282427819538	0.100652896528865	0.0622729714298298	0.281351672313531
SMTN	1	burg	1	23.6213017751479	2.73725940503804	3.65017357494426	15.2226867478387	0.505680756476443	0.406816907771732	0.180058955227199	0.0295146466322715	0.244679069793965
SELM	1	burg	1	23.4823529411765	28.8686599107328	1.376233754621	199.783047102064	0.260126119373778	0.112151343248534	0.234698136699416	0.221711632434992	0.442136249190538
RNF185	0	burg	1	20.0603015075377	5.08146487609695	17.2277364532101	17.8651589602449	0.515690280566282	0.418828336679539	0.282715854615892	0.0266450122443772	0.241510961589257
LIMK2	0	default	1	24	0.385997884261616	22.522278405605	31.6447185407628	0.0019182428649489	-0.197698108562061	0.22595061346171	0.990445511715085	0.994058957580518
PIK3IP1	1	default	1	24	16.4168863206017	20.628982618171	60.5068404711983	0.460395549462035	0.352474659354442	0.315461407989261	0.0457485796254729	0.263303598151818
PATZ1	0	burg	1	27.3424657534247	3.06921662013379	4.58078898586721	18.5206569909589	0.361989573351347	0.234387488021617	0.24857819892539	0.105715551812417	0.331593301890418
DRG1	0	default	1	24	17.7334204060434	7.69702433458087	68.5348795985967	0.282176613543549	0.138611936252259	0.336833124949536	0.19058469304724	0.414875165636366
EIF4ENIF1	1	mle	1	21.1216931216931	3.84883220014169	20.2907134431548	18.7496532516306	0.174764720127712	0.00971766415325415	0.346817288811543	0.382726850654064	0.583233106854635
PISD	1	yule-walker	1	20.1616161616162	6.791939669013	2.55403977216293	17.4959071450734	0.560905962966238	0.473087155559486	0.360177373732229	0.0163225383171798	0.225934701692858
PRR14L	1	mle	1	22.0552486187845	5.38535352267188	8.50010509054827	38.2022635471348	0.421483674918385	0.305780409902062	0.169467663086002	0.0648004607466687	0.28536455562315
DEPDC5	0	default	1	24	0.0689688303010839	12.2887123243914	3.86555644962998	0.00060185047663075	-0.199277779428043	0.536290084977084	0.996994367677418	0.998627892037348
YWHAH	0	default	1	24	15.0003237470509	12.6627630750928	92.7398563513236	0.467278062547884	0.360733675057461	0.187917526875711	0.0429045060940807	0.257914805798692
RTCB	1	yule-walker	1	27.7222222222222	6.14760846902191	21.2745731873156	114.43540067676	0.109409391390382	-0.0687087303315412	0.120679012396522	0.560261210980954	0.715542521545313
FBXO7	0	default	1	24	8.73323721615529	19.0186239455718	92.0325091103543	0.100295832374915	-0.079645001150102	0.204648856115471	0.589520159681844	0.735579979265111
TIMP3	0	yule-walker	1	20.0603015075377	313.515329798244	12.2114525656178	2556.89338180506	0.267661414551939	0.121193697462327	0.191168674525548	0.21064908849242	0.433003696691805
LARGE	0	default	1	24	1.98879800201885	3.20700955575133	7.96620807450698	0.161904319219056	-0.00571481693713216	0.436033397393972	0.413492857735639	0.605465789291147
HMGXB4	1	burg	1	21.4623655913979	21.5375966010002	11.5567825041366	59.991931389735	0.581713085265451	0.498055702318541	0.333234949612388	0.0128047585531975	0.223584183373303
TOM1	0	default	1	24	4.57654152122832	18.0923821151893	68.4625774833489	0.0715207035415424	-0.114175155750149	0.170474435582634	0.690019113276138	0.804254880043493
HMOX1	1	mle	1	22.8114285714286	73.3188212993923	9.3892849413695	158.250408181238	0.633142792689721	0.559771351227666	0.477809935907485	0.00664485148012139	0.219055642978056
MCM5	0	default	1	24	1.52829395520173	3.8713570208174	13.937242836788	0.0731618680987342	-0.112205758281519	0.443022508000989	0.683942302298377	0.800393607837003
APOL6	0	default	1	24	14.2164669601173	16.0231677374983	115.510399040902	0.266462971007829	0.119755565209394	0.225189386538884	0.212378334028681	0.434625336782721
RBFOX2	0	mle	1	20.3673469387755	16.9238905088007	13.2861063583063	160.070688920572	0.48556041645933	0.382672499751196	0.104262605981455	0.0360306328221878	0.248719805295905
APOL3	0	default	1	24	1.92059029758404	7.00689061398886	9.52986675335547	0.173236528339492	0.0078838340073899	0.419490846698337	0.386283716503893	0.586460543102765
APOL2	1	yule-walker	1	21.1216931216931	1.88688235279339	0.573626711248178	30.8309361109012	0.162976672100498	-0.00442799347940248	0.10721347567078	0.410854274685619	0.604013418656052
APOL1	0	default	1	24	2.2577766226653	11.5429624101471	12.1383730863366	0.232107193174706	0.0785286318096466	0.480266144564097	0.266994919164183	0.482554731056247
MYH9	1	mle	1	22.0552486187845	89.0070276752884	9.54925993252961	784.919688585292	0.564124783570902	0.476949740285082	0.151333089614039	0.0157329759991456	0.225934701692858
TXN2	1	mle	1	22.0552486187845	21.318982356037	9.80382986491844	140.904627757628	0.333472003660219	0.200166404392263	0.186535417832635	0.131550341415138	0.359558236647582
FOXRED2	1	burg	1	27.7222222222222	1.72258692021452	26.3511461353869	12.6927924048965	0.157934166934527	-0.0104789996785679	0.327746321016036	0.423379894902044	0.613413082752086
EIF3D	0	default	1	24	20.2644432012359	16.2984750050992	296.064131153524	0.108076584706217	-0.0703080983525399	0.153330704542494	0.564466051134089	0.718743858676176
IFT27	0	default	1	24	0.444599944851459	2.13152350293447	20.6709054704497	0.00318049256856456	-0.196183408917723	0.275227815364494	0.984198371274484	0.990318112427251
TST	0	default	1	24	6.16849253597863	11.4972949955214	57.9626432115126	0.103698356642071	-0.0755619720295149	0.248506927058804	0.578456843601119	0.728049766325828
MPST	0	default	1	24	14.3591425588427	0.237046584428576	156.645171345884	0.112576028172917	-0.0649087661924996	0.200361244895163	0.550371301856295	0.708370729054823
KCTD17	0	burg	1	21.695652173913	11.9578576403003	8.67223084947078	58.6199119276064	0.39127418842269	0.269529026107229	0.228511657692913	0.083581197059066	0.305649317116307
C1QTNF6	0	default	1	24	1.0788149589202	12.5599556049237	19.8767544156175	0.0263290879483341	-0.168405094461999	0.260679547289403	0.875106640370434	0.921194459405485
RAC2	0	default	1	24	2.79346881383698	18.714603241223	8.93348237020469	0.304734518189673	0.165681421827608	0.420579968076042	0.162462578367798	0.386693262240101
CDC42EP1	1	yule-walker	1	26.2631578947368	6.21478401381391	10.8484301414305	49.1594418705001	0.474062470729222	0.368874964875066	0.140270741623162	0.0402411894507333	0.253992674978215
GGA1	1	burg	1	24.641975308642	6.57071915416611	0.765019310124416	42.2272789483686	0.275832763995121	0.130999316794146	0.215118688755828	0.199156442166223	0.422324484910097
PDXP	0	default	1	24	1.10327522633916	4.7412208564778	9.29870658881907	0.0432914430861285	-0.148050268296646	0.391520314788185	0.801490338962053	0.874546824764748
LGALS1	0	burg	1	21.3475935828877	219.500996162835	9.15840108220925	1731.29839822366	0.341601862888078	0.209922235465694	0.230436035722303	0.123720870492582	0.349594692490497
NOL12	1	default	1	24	4.38796330030406	7.70084651071019	20.1046254616412	0.186030532765816	0.0232366393189789	0.349966797378663	0.357306216300777	0.562417712496747
TRIOBP	0	default	1	24	14.1834414001485	19.7811739093991	104.280392425853	0.319249459180526	0.183099351016631	0.180462692949157	0.146197509760962	0.373058815576529
H1F0	1	mle	1	22.1777777777778	18.113165831362	19.1680957498951	42.2398094076816	0.500935122860341	0.401122147432409	0.43966938684331	0.0309588651322027	0.245075820432853
GCAT	0	default	1	24	4.20217150367468	7.62466330717659	16.7714977466456	0.225994080084756	0.0711928961017068	0.3640812642249	0.277793072837827	0.49185471989309
ANKRD54	0	burg	1	21.695652173913	3.46909380237369	12.103531030473	17.3685950572955	0.482599142471666	0.379118970965999	0.205649662911334	0.0370796580878539	0.249926599553341
EIF3L	0	default	1	24	24.3945600806244	8.81606856128029	261.509501267151	0.207113154297	0.0485357851563999	0.154584251279973	0.313369023292018	0.52589793080759
MICALL1	0	default	1	24	8.5335305543186	7.65964471671487	34.0329403129065	0.467269823105484	0.360723787726581	0.267114482750847	0.0429078241491221	0.257914805798692
POLR2F	0	default	1	24	8.53230608336237	22.7414181757021	113.083745867711	0.0647028750711326	-0.122356549914641	0.247771669624745	0.715727982073329	0.821344323155169
PICK1	1	burg	1	21.4623655913979	1.08148808978198	11.9775450235346	5.58407752613357	0.205261994350521	0.0463143932206249	0.302260009706605	0.317044271723677	0.528919825052659
BAIAP2L2	1	mle	1	23.4823529411765	0.764295767491196	3.22937756791488	2.87569771677165	0.0856847296070073	-0.0971783244715911	0.711072956722542	0.63896911372637	0.768270992946348
MAFF	1	mle	1	21.1216931216931	1.93898750504322	19.3777886027024	8.11427797392865	0.453140234413809	0.343768281296571	0.255353010647207	0.048907995076906	0.265787672093243
TMEM184B	1	mle	1	21.4623655913979	6.85621455276595	19.0582720977006	54.5539334675119	0.206623850699342	0.04794862083921	0.196428829985031	0.314337143499253	0.526728222312053
CSNK1E	1	mle	1	22.5536723163842	10.0764879315326	7.20132238579782	108.067881203005	0.236251863497967	0.08350223619756	0.138185244848495	0.25986681163617	0.476371045692601
KDELR3	0	burg	1	20.5773195876289	8.37145979494328	1.35712485169959	40.6648542798417	0.409459745993911	0.291351695192693	0.259665809374788	0.071820352539037	0.292334271685306
DDX17	1	mle	1	20.5773195876289	37.5584885889638	5.44809739738009	333.126274303139	0.226807691356948	0.0721692296283373	0.167334909277103	0.276336101337143	0.491085668461551
CBY1	0	default	1	24	4.06517579535821	5.64778140280877	54.688987624058	0.0900480855780684	-0.0919422973063178	0.175604648890866	0.623867289191285	0.759180683952712
TOMM22	1	mle	1	23.2093023255814	23.2472826278486	21.4897420772678	101.72550862077	0.462460311981568	0.354952374377882	0.240792806978083	0.0448799820527479	0.262186024841571
JOSD1	0	default	1	24	3.66772874754769	22.0825207533987	33.6557637829822	0.18029095715292	0.0163491485835039	0.185518832260481	0.370082569500547	0.57347840320466
GTPBP1	0	default	1	24	2.92796049988368	17.7051458846739	27.0589633580419	0.0640953944640797	-0.123085526643104	0.293347919775245	0.718055349615112	0.822214471088938
SUN2	1	mle	1	21.5783783783784	31.628737933235	5.54988816900219	379.010682589956	0.0809595389455643	-0.102848553265323	0.205783664768682	0.655651650496163	0.779544316006747
DNAL4	0	burg	1	23.6213017751479	4.02923722926422	19.2429037056332	34.7153037042782	0.0922940542378297	-0.0892471349146045	0.26626631662507	0.616205969322665	0.754756287447307
NPTXR	0	mle	1	23.2093023255814	3.41229389123115	9.84163026053073	9.67533072502896	0.388173496518566	0.265808195822279	0.408106283001337	0.0857316989942114	0.307680236296549
CBX6	1	mle	1	22.4269662921348	53.2378584239677	8.06340869397145	591.531505567168	0.222016609422051	0.0664199313064615	0.144722551465944	0.285004440105917	0.498757770185355
APOBEC3C	0	yule-walker	1	20.6839378238342	15.3038525456108	11.4306320679562	60.8132185879484	0.350705709176431	0.220846851011717	0.302319727473154	0.115400561224875	0.342068374254463
APOBEC3D	1	burg	1	20.9005235602094	2.95328600421857	11.6513425982387	7.76694085330873	0.409473579917567	0.291368295901081	0.417555624223691	0.0718119406592502	0.292334271685306
APOBEC3F	1	mle	1	21.2340425531915	2.75605006495713	9.84217753843912	10.9866044457999	0.343572813244749	0.212287375893699	0.326168875243625	0.121880098917014	0.347857435762179
CBX7	0	default	1	24	11.5922370324666	17.8707752413965	43.4618227373529	0.215970765180699	0.0591649182168392	0.402242738304712	0.296251995679936	0.50936827507219
RPL3	1	burg	1	23.0751445086705	40.462852549646	21.3790491316205	517.150945180676	0.199197644304799	0.0390371731657584	0.128495860228027	0.32932652389753	0.539513036916543
SYNGR1	1	mle	1	22.9425287356322	5.8490555601265	6.72414470463978	24.2184627369867	0.239978672284868	0.0879744067418415	0.37681627436422	0.253588116546128	0.471038603360118
TAB1	0	burg	1	20.6839378238342	6.97107162672135	13.4670309975102	23.1950718884479	0.584389246686086	0.501267096023303	0.277601147946928	0.0124003481580606	0.223584183373303
MIEF1	0	mle	1	22.1777777777778	15.8752858019909	8.33629428915267	79.7113307211734	0.662126113484553	0.594551336181464	0.167756956384214	0.00440324790686386	0.217204466344505
ATF4	1	default	1	24	287.469734549663	9.09088268914868	893.549536169212	0.436822735901578	0.324187283081894	0.343781378864883	0.0566533464724155	0.273112910281471
RPS19BP1	1	yule-walker	1	23.2093023255814	20.850556510686	3.74750748142661	175.99789431944	0.430909625456592	0.31709155054791	0.135797446815206	0.0596906352162394	0.276508631157261
TNRC6B	1	burg	1	20.2639593908629	17.2303687260404	11.9930008886964	91.413676431971	0.54024697177729	0.448296366132748	0.179510308721014	0.0205410666749806	0.23600743687043
ADSL	0	default	1	24	4.3745643893864	10.6662246519965	50.9759463279823	0.0896132157765565	-0.0924641410681322	0.210058380222734	0.625359458588729	0.759745171494835
SGSM3	0	burg	1	23.0751445086705	8.26096032678584	9.94637630206752	22.3049661372729	0.501670651846797	0.402004782216156	0.371012543510856	0.0307313985070325	0.245075820432853
MKL1	1	mle	1	22.0552486187845	12.1860592176918	8.95498439410546	47.9913360790284	0.607621496483824	0.529145795780588	0.237691758002462	0.0093009226478098	0.21969150578485
SLC25A17	1	mle	1	20.5773195876289	2.41339626393501	2.01136934627188	9.15247761825722	0.18855134421741	0.0262616130608919	0.422337362001691	0.351807606969037	0.557978002611186
ST13	1	mle	1	22.3016759776536	22.5516314000421	9.53869001656938	123.488822154865	0.429553220228256	0.315463864273907	0.220264924597424	0.0604053860434894	0.277974777911309
XPNPEP3	1	burg	1	27.7222222222222	1.37253532109021	9.1129849309777	12.9559034155702	0.1707601023366	0.00491212280392028	0.174835943226556	0.392103705773092	0.590434311122874
RBX1	0	burg	1	23.0751445086705	16.9125040845695	21.9808985555773	87.0719002493781	0.783946522244672	0.740735826693606	0.158365940980169	0.000470767320022158	0.14492095988917
EP300	0	default	1	24	15.2982080809889	8.09138535999638	64.7084195373265	0.309061759582822	0.170874111499386	0.298914850772221	0.157469391136648	0.382519327626776
L3MBTL2	1	yule-walker	1	22.6818181818182	5.38707507685016	11.5493934745248	18.4499884047836	0.365004338836974	0.238005206604369	0.366809593017857	0.103241377178868	0.328438310053849
RANGAP1	0	burg	1	22.0552486187845	23.4289824024748	7.27166124791044	146.949862652349	0.456752646127246	0.348103175352695	0.202210323039661	0.0473138292112001	0.264674961175729
ZC3H7B	0	default	1	24	19.0187575109344	19.9715255919407	60.2091019301282	0.313000552909377	0.175600663491253	0.416698228261748	0.153031888477284	0.379807356554434
TEF	0	burg	1	27.156462585034	4.45786704306335	13.6482340236814	10.8154921951119	0.752470074605233	0.702964089526279	0.376790396359535	0.000929262805900333	0.148197216175757
TOB2	0	default	1	24	18.0420938151838	16.2090851849893	79.9066446102334	0.504548818295637	0.405458581954765	0.225050168452069	0.0298541247283919	0.245073495777051
PHF5A	1	burg	1	26.972972972973	16.3468812229576	20.9227980326459	42.2566746058944	0.641440528628191	0.569728634353829	0.343763847189866	0.00592660515628807	0.219055642978056
POLR3H	0	default	1	24	0.742403715627703	20.4554423908981	16.5809915532062	0.01530768288286	-0.181630780540568	0.278935216083911	0.925769241087316	0.95336896750418
PMM1	1	yule-walker	1	21.9340659340659	16.8037801760278	10.4111843751903	76.3969861005513	0.47485647820667	0.369827773848004	0.224204411410191	0.0399383447794561	0.25360641974329
DESI1	1	mle	1	27.9160839160839	3.48702121460078	22.7028745532976	26.8155637995311	0.454538043523189	0.345445652227827	0.132640880945513	0.0482861222347082	0.265518823996107
XRCC6	0	default	1	24	4.23700535750637	3.60061705680254	94.9019356171021	0.0526194900643195	-0.136856611922817	0.1433884522449	0.763171651102231	0.849220431664369
NHP2L1	0	default	1	24	8.06665192105838	1.21070103318775	168.209170133857	0.135742075655877	-0.0371095092129479	0.143193287618956	0.482188503201783	0.659289816782168
C22orf46	0	mle	1	20.0603015075377	3.80728316627106	13.213192308138	11.0286395893982	0.333560263595593	0.200272316314711	0.421724391265166	0.131463266677063	0.359498455893241
SREBF2	0	mle	1	21.4623655913979	31.0968689990419	10.0397808201565	157.333401290108	0.628999777512458	0.55479973301495	0.214337247539445	0.00702863272605858	0.21969150578485
CENPM	0	default	1	24	0.344242797189609	4.64458408828326	1.7854981387068	0.117277222211434	-0.0592673333462792	0.530583207737668	0.535946780443431	0.698928463142867
NAGA	0	default	1	24	0.648613286735758	22.118520331384	22.6608625384942	0.00718177807484688	-0.191381866310184	0.285805214174857	0.964603198058319	0.977428035820017
FAM109B	1	default	1	24	4.3582615788829	23.3050590965529	20.7727566055009	0.380194133324278	0.256232959989133	0.248314843516816	0.0914699440309188	0.31473898190001
SMDT1	0	default	1	24	2.81962414492412	16.0160659417518	26.2101093288799	0.167145146032826	0.00057417523939074	0.182872432846808	0.400725155399113	0.596937811020961
NDUFA6	1	mle	1	21.9340659340659	15.0756833633074	13.8432098790234	150.903575960369	0.13784368905994	-0.0345875731280718	0.197401328348435	0.476354264793673	0.655963249879812
TCF20	0	burg	1	26.0915032679739	3.38397007381706	7.19952630184933	16.2397389439242	0.371896860834872	0.246276233001846	0.252948362690204	0.0977585654080539	0.321562456639622
RRP7A	0	default	1	24	2.98652535350258	8.22991524007326	41.1384687890169	0.0861281325957188	-0.0966462408851374	0.172153170052581	0.637421255122962	0.767248248892264
POLDIP3	0	burg	1	20.5773195876289	35.359087624003	10.0999092442559	152.704457444433	0.760447876059934	0.712537451271921	0.188479422406001	0.00078886035188841	0.14492095988917
CYB5R3	0	default	1	24	12.9061950742762	19.2087342185279	509.994430451682	0.0125117051360304	-0.184985953836764	0.159901981508595	0.938987438026317	0.960726896145197
A4GALT	0	burg	1	23.6213017751479	7.10117924922376	20.6385995029096	39.4374149830387	0.390529872833072	0.268635847399686	0.203257439639836	0.0840934400805236	0.306436171157932
ARFGAP3	0	mle	1	20.6839378238342	10.830000999882	20.0909937295294	49.0322974435257	0.512461967700894	0.414954361241073	0.218974745135311	0.0275449825084859	0.243457821303919
PACSIN2	0	default	1	24	5.37225452011019	5.67035154733634	47.1601839380644	0.205094014123481	0.0461128169481777	0.182826946129779	0.317379474561508	0.529077978802429
TTLL1	1	burg	1	20.1616161616162	2.84419775803111	11.3425849028098	3.15312573694469	0.541379964127057	0.449655956952468	0.867913317973636	0.0202892091851588	0.23600743687043
MCAT	1	mle	1	24.95	3.93444451849247	19.3108037115375	7.8001391766056	0.456855067666924	0.348226081200309	0.526132292992838	0.0472692442880123	0.264674961175729
TSPO	0	default	1	24	36.4979598478875	22.9339603779136	366.561757760274	0.104336479986627	-0.0747962240160476	0.261595780541249	0.576400607334548	0.72704175643161
TTLL12	0	burg	1	26.0915032679739	8.26473498609314	1.21362396655351	53.5669258847927	0.358580019008693	0.230296022810431	0.19978922704209	0.108570646261025	0.334746817443631
PNPLA3	1	burg	1	20.4717948717949	3.35162274976894	14.6886244702844	10.5094651188344	0.428819329203337	0.314583195044004	0.336732286664817	0.0607949507182917	0.278135689390199
SAMM50	0	default	1	24	1.89828918655369	7.51163739011918	42.1495164588909	0.0224543902197269	-0.173054731736328	0.214065327123678	0.892658095726171	0.932397692014313
PARVB	1	yule-walker	1	20.1616161616162	2.73023773681417	12.4125040370375	23.3179839406223	0.172653305011594	0.0071839660139128	0.233594983592893	0.387648119737972	0.586952506129314
KIAA1644	0	burg	1	25.2658227848101	1.3289533863167	14.7770118292427	4.33623621984811	0.162992063415865	-0.00440952390096161	0.535525271080869	0.410816501812708	0.604013418656052
LDOC1L	1	mle	1	22.0552486187845	2.48143421914119	18.3439525596414	28.0333723393773	0.0683899468625438	-0.117932063764947	0.241691741649763	0.70173127397204	0.812655329276818
PRR5	1	mle	1	21.3475935828877	3.45394934675124	7.9323353365457	16.2761931587792	0.283838140749528	0.140605768899434	0.290907636985554	0.188389173155621	0.413049184617124
LOC100506714	1	burg	1	26.6133333333333	1.23594185752239	14.3997961555608	4.17929014459793	0.179977894509085	0.0159734734109018	0.495867367882014	0.370789817761638	0.57363137348521
NUP50	1	mle	1	22.3016759776536	3.56516376468337	16.6776848190598	22.4246997295331	0.265512702506211	0.118615243007453	0.213204761303327	0.213757541905555	0.436082048735833
KIAA0930	0	mle	1	20.0603015075377	17.0217310795628	9.81988149551324	109.374086459645	0.492590309504379	0.391108371405255	0.21219401977356	0.0336351822748585	0.246493494889
FAM118A	1	burg	1	23.6213017751479	4.08757593265634	7.87574664021494	6.42081994227516	0.473480430202657	0.368176516243189	0.643461414244501	0.0404643519002701	0.254439844748898
FBLN1	0	default	1	24	71.783714625421	5.7399608550427	688.944541271629	0.181226801368109	0.0174721616417304	0.370822570282623	0.367974811143331	0.571194078406152
ATXN10	0	default	1	24	9.13147625266737	2.99624783001219	73.8786886410854	0.18860754346421	0.0263290521570525	0.21048034468766	0.351685796525839	0.557870910331603
RP6-109B7.3	0	burg	1	23.6213017751479	3.55888124392239	16.5995508343176	10.7643348201736	0.32874929821396	0.194499157856752	0.395483178726058	0.136277376341963	0.363098365439942
MIRLET7BHG	1	mle	1	23.4823529411765	3.31398390196163	11.1733454523847	8.43776987664744	0.400199085104856	0.280238902125827	0.454705735713911	0.0776310784349903	0.299737679683731
PPARA	0	mle	1	21.5783783783784	6.94479198922998	9.02002240263282	43.5608894925478	0.483204712537456	0.379845655044948	0.159607334260352	0.0368631738021195	0.249926599553341
CDPF1	0	default	1	24	1.53178586001107	19.9071529302723	7.68818962954945	0.146505261354814	-0.0241936863742229	0.360604862090837	0.452902002889399	0.637795449167513
TTC38	1	burg	1	20.7916666666667	1.550422094541	12.5662649029575	13.6859005228743	0.0922009586807808	-0.0893588495830631	0.26627053647778	0.616522028760876	0.754891332422909
GTSE1	0	default	1	24	4.56432195547153	13.0503703652788	7.47038226818418	0.305269068363548	0.166322882036258	0.984966022567189	0.161838996693217	0.385888693307077
TRMU	0	mle	1	27.3424657534247	3.52834633466889	25.6258577760851	25.1139777010339	0.309126376605126	0.170951651926151	0.17482827505186	0.157395771675761	0.382519327626776
CERK	1	mle	1	21.1216931216931	5.61115249463375	13.3607466036223	42.4576446722149	0.251754560097786	0.102105472117343	0.185683658584288	0.234541875590355	0.452849192149859
TBC1D22A	0	default	1	24	7.47132220342106	8.90274301834821	41.4036270630544	0.285883485582331	0.143060182698798	0.23751910873301	0.185714315819161	0.410939137597838
FAM19A5	0	default	1	24	2.50371551070471	16.1753407734258	34.0095368793341	0.0639407545587085	-0.12327109452955	0.203757851321521	0.718648768597647	0.822439433024122
BRD1	1	mle	1	25.4267515923567	2.18420247272956	12.786358490527	10.9742972451181	0.232784812012737	0.079341774415285	0.330755484903742	0.265818962287954	0.481731202407221
ZBED4	0	burg	1	20.5773195876289	3.83841442544093	8.2564978406919	13.7303300005493	0.345746889338615	0.214896267206338	0.339986826502662	0.119875099567023	0.346698315334547
ALG12	1	yule-walker	1	20.4717948717949	3.97357307228116	17.30267932629	8.61495065739564	0.663839376702937	0.596607252043524	0.412543897696488	0.0042927362081624	0.217204466344505
CRELD2	0	default	1	24	6.99142558563736	1.87578165969265	71.1420240987031	0.0922565187515666	-0.0892921774981201	0.321862787356156	0.616333386708191	0.754828334706392
PIM3	1	burg	1	25.9220779220779	15.4706727561821	19.1957258705613	55.1626280217653	0.36201815853463	0.234421790241556	0.329876400320807	0.105691871731919	0.331593301890418
PANX2	1	default	1	24	0.937777175129024	7.73368616630743	3.99673827859498	0.167980706713728	0.00157684805647351	0.425141139792395	0.398719049414437	0.595400246947546
SELO	0	mle	1	21.9340659340659	4.11715138726213	11.6767918552593	10.7799283084483	0.499199437114363	0.399039324537235	0.386995326500705	0.03150097831166	0.245075820432853
TUBGCP6	0	default	1	24	0.88396396494151	5.89276290379939	7.67902411980327	0.0403646832924095	-0.151562380049109	0.38944807933763	0.81382516129856	0.882646567605889
MAPK12	0	mle	1	20.0603015075377	4.20532050328779	10.0056352317498	22.0767226504074	0.270942067611484	0.125130481133781	0.269498624602174	0.20597295418632	0.428860243683305
MAPK11	1	burg	1	20.0603015075377	4.63757991956376	11.0980624668009	17.9259689696829	0.387786364848479	0.265343637818175	0.324633210653501	0.0860032750316548	0.30786598518163
PLXNB2	1	mle	1	24.3414634146341	9.70975225065466	19.9823449191976	92.6210329641889	0.112009056388969	-0.0655891323332376	0.218039641769991	0.552131700449913	0.709690133366528
PPP6R2	0	default	1	24	4.86492955153721	23.7453888734763	24.8743717477866	0.215004955436153	0.0580059465233835	0.321168364305649	0.298081193140019	0.51101364810601
SBF1	0	default	1	24	5.50705496632061	10.0505583661855	49.2482842307355	0.177391009082364	0.0128692108988366	0.215573557694506	0.376675401331239	0.578545105463324
ADM2	0	burg	1	22.6818181818182	19.2496363580796	11.423109232467	66.4610824911247	0.655668086659976	0.586801703991971	0.263571039483574	0.00484045714071368	0.218295214469619
LMF2	1	default	1	24	6.91378271757915	9.44769251256546	53.516876935046	0.193216416402688	0.0318596996832254	0.243582537109628	0.341810392590142	0.549539401082056
NCAPH2	1	burg	1	25.2658227848101	9.52115781268414	7.16883489715127	22.2910193433307	0.336955640922347	0.204346769106817	0.527609805032537	0.128148321760373	0.355021181432816
TYMP	0	default	1	24	1.16458870022429	10.6242528513796	5.46407447614279	0.0811413763849365	-0.102630348338076	0.542118737242267	0.655003284868605	0.779121840524714
ODF3B	0	default	1	24	0.126489644295404	9.82747831084846	4.25853562010724	0.00272408335795393	-0.196731099970455	0.59583673637645	0.986453587642669	0.99168054800109
ARSA	0	default	1	24	11.0816747571371	6.50533510714673	57.1150959680589	0.207226556301765	0.0486718675621176	0.290019926218557	0.313144990620081	0.52568230004323
RPL23AP82	1	mle	1	20.6839378238342	0.459034040177684	7.62480889991592	6.71976923428272	0.00926987696693204	-0.188876147639681	0.508495220398639	0.954501992544411	0.970753058945782
RABL2B	0	mle	1	22.5536723163842	2.6013982421379	10.6798666961321	24.671806990239	0.137426617496795	-0.0350880590038458	0.207481306593186	0.477507571490043	0.656549803379428
TRNT1	0	mle	1	23.2093023255814	2.15361777636551	22.5959538256324	9.91260134588978	0.244900142381066	0.0938801708572796	0.324973493599155	0.245483293823954	0.463993109680062
CRBN	0	mle	1	21.5783783783784	4.44283966400459	11.3100431077937	31.8344900958305	0.300245797130984	0.160294956557181	0.185560992510417	0.167775127699168	0.392307162176295
SUMF1	1	burg	1	27.9160839160839	8.57853444791134	8.48651502204116	83.1057223080673	0.247124600502711	0.0965495206032527	0.161363222489787	0.241888673640945	0.460990216490114
SETMAR	1	default	1	24	2.9650612316494	20.6012046385445	6.20829907579568	0.457134560925587	0.348561473110704	0.494307404580833	0.0471477495951171	0.264674961175729
ITPR1	1	mle	1	20.0603015075377	2.43659146318726	14.9705356092295	7.00636393203797	0.5171096200126	0.42053154401512	0.365170341736657	0.0262568587547198	0.241510961589257
ARL8B	1	burg	1	22.0552486187845	17.2616465294764	21.6102297336081	76.9710040109725	0.526541468227232	0.431849761872678	0.226935896371025	0.0237908377378304	0.239525103384338
EDEM1	1	yule-walker	1	21.1216931216931	2.91547206103996	20.3286790857042	6.18443967488153	0.535426943274531	0.442512331929437	0.452382652315429	0.0216406397161496	0.238180098460757
LMCD1	0	default	1	24	33.3574845515487	20.2896178343494	318.413144150993	0.116980234217907	-0.0596237189385111	0.248725607540172	0.536848971385293	0.699068529949326
LINC00312	0	default	1	24	2.59888149948256	21.9024537421644	10.369863842641	0.208254762192438	0.0499057146309256	0.41374773226424	0.311119548063701	0.523800414151311
OXTR	1	mle	1	23.9041916167665	22.3484681090527	18.7183990655808	300.89766937489	0.121954149031216	-0.0536550211625406	0.220200368698759	0.521898411902801	0.689018611227165
RAD18	1	mle	1	22.9425287356322	1.07877284301626	15.4801346468809	6.45888233450263	0.11019694455115	-0.0677636665386194	0.362051478553763	0.557788381152331	0.713490242861943
THUMPD3	1	yule-walker	1	27.7222222222222	3.14089560149875	6.57620631978744	29.554919074899	0.132701879527174	-0.0407577445673915	0.210519497631034	0.490729341747953	0.665178422452364
THUMPD3-AS1	0	burg	1	25.1069182389937	2.07097303838139	12.5787604972175	6.34471230225864	0.25288574960024	0.103462899520288	0.47004178529326	0.232774338391701	0.450788010286497
SETD5	1	burg	1	20.2639593908629	18.3730484977591	8.48224061186965	265.421377274925	0.0905493494489423	-0.0913407806612692	0.168456414455998	0.62215083703858	0.757904108355201
MTMR14	1	mle	1	22.1777777777778	5.33682287808573	9.35948332800456	20.0114718642291	0.268865700467866	0.122638840561439	0.367481497886284	0.208922777887879	0.431653444963992
BRPF1	1	mle	1	20.6839378238342	6.48479795520481	7.06327322761732	28.2818904293249	0.683119742860468	0.619743691432562	0.199025314862231	0.00319503712666869	0.199436451570229
OGG1	1	mle	1	21.695652173913	0.495423788663084	17.4126479091295	9.61028550584096	0.013001083640037	-0.184398699631956	0.427708077280837	0.936663030544628	0.9596871497312
CAMK1	0	burg	1	23.9041916167665	2.4570057871636	1.63566880578039	11.4560948069715	0.277052793542973	0.132463352251567	0.333765435673406	0.197484456694074	0.421310284022441
TADA3	0	default	1	24	4.92274596802827	18.0243841554464	62.1794076745375	0.171993643460268	0.00639237215232136	0.129883446826505	0.389195987540058	0.587961648392476
ARPC4	0	mle	1	20.3673469387755	43.8724138035493	9.95393064029383	371.608306451052	0.301653189932458	0.161983827918949	0.185829515185602	0.16609469768964	0.389995912808752
RPUSD3	1	burg	1	20.0603015075377	7.23468552987591	10.5156362295825	31.1815271578708	0.507684679560364	0.409221615472437	0.236978839012725	0.0289212296706149	0.244648114542755
JAGN1	1	mle	1	21.1216931216931	6.20000375331157	10.2456576971214	40.7337105781555	0.227777629616951	0.0733331555403411	0.224273527655527	0.274607182576922	0.489594529662419
IL17RC	1	mle	1	23.4823529411765	2.57673905764143	8.8534564869548	3.34371339093079	0.498703934794208	0.398444721753049	0.813148620356746	0.0316571255579172	0.245075820432853
CRELD1	1	default	1	24	2.99453325332506	23.4547478707845	14.7301719943103	0.199874764636747	0.0398497175640964	0.334253515695024	0.327936562338063	0.538052144616495
PRRT3	0	default	1	24	4.63507852374232	9.94979675745602	10.2546694062577	0.617707908573561	0.541249490288273	0.427373824427704	0.00816538315946347	0.21969150578485
EMC3	0	default	1	24	12.9190797615338	6.50457878340714	67.6476778212626	0.38694861099895	0.26433833319874	0.209296625703852	0.0865933225742004	0.308298520033439
CIDECP	1	mle	1	20.4717948717949	4.07762495974398	4.36160950980453	18.9158709322132	0.240925258455864	0.0891103101470365	0.308845096864171	0.252012859342645	0.470239335928959
BRK1	0	burg	1	26.2631578947368	23.8546979917314	21.6367534586066	144.13567535938	0.548494268409357	0.458193122091229	0.157606691059333	0.0187636074659574	0.232757106425612
VHL	1	yule-walker	1	21.1216931216931	10.4997846681154	12.3093652771185	79.0791562590677	0.371614197746568	0.245937037295882	0.170088131135593	0.0979787332308869	0.321915822821144
TATDN2	0	yule-walker	1	23.9041916167665	8.00769587559149	5.88912587559289	64.1825984844932	0.187327629034129	0.0247931548409545	0.196343642752436	0.354468359104485	0.55993699265154
SEC13	1	burg	1	21.3475935828877	14.0488483550888	0.815136559411714	141.328850168027	0.287093243185955	0.144511891823146	0.164914843528805	0.18414657874722	0.410015958519015
HRH1	1	burg	1	20.2639593908629	0.68213936472304	17.8423484283159	8.81300049490416	0.0388079046090525	-0.153430514469137	0.35989130101566	0.820447796727167	0.886608982728339
ATG7	0	default	1	24	2.93053856142281	20.5705344518831	8.16385374872996	0.504015249668266	0.40481829960192	0.402881864441218	0.0300152260778663	0.245073495777051
VGLL4	0	default	1	24	13.3947400947827	6.34294297122893	28.8055787626886	0.659756918908492	0.59170830269019	0.389927880922339	0.0045598075413964	0.217204466344505
TAMM41	1	mle	1	25.1069182389937	1.50268852245934	1.16915470786753	13.4861210172989	0.0553979257128684	-0.133522489144558	0.337561624737729	0.752046119416928	0.841606376290438
TIMP4	0	default	1	24	1.20755441796858	5.26039231264043	3.53703387988062	0.164627390897813	-0.00244713092262394	0.619332763385331	0.406818932386206	0.601779208492783
TSEN2	1	mle	1	24.4907975460123	0.330921934027063	8.39782917743664	2.64899736433268	0.0164005456474006	-0.180319345223119	0.685452554260075	0.920643297454438	0.949996140771628
MKRN2	1	yule-walker	1	22.0552486187845	6.26175804705072	18.4536155461668	12.2773742255044	0.68305701185687	0.619668414228244	0.442668033924645	0.0031982008967657	0.199436451570229
RAF1	1	mle	1	20.9005235602094	6.19914991727651	0.255516896910132	9.9830358748847	0.399656655706362	0.279587986847635	0.757853044085184	0.0779827418802863	0.300003301651731
RPL32	0	default	1	24	13.2503166113074	11.346230528786	841.863551247624	0.0432869948205841	-0.148055606215299	0.055283753160232	0.801508971987685	0.874546824764748
IQSEC1	0	default	1	24	1.14570084233203	19.2778138484746	20.0616446481465	0.0333936156921369	-0.159927661169436	0.216516695823928	0.843817049899431	0.903159982331426
HDAC11	0	burg	1	26.972972972973	4.79521196444854	5.10409504119297	18.5785850668883	0.442369967794205	0.330843961353046	0.279475036359289	0.0539176279107693	0.270423690761215
FBLN2	1	mle	1	22.9425287356322	93.3057320264455	20.0484638925899	249.498571187788	0.368404290387827	0.242085148465392	0.497435213105839	0.100506894931095	0.325680845482831
CHCHD4	1	burg	1	27.3424657534247	3.02278078732532	12.08661708196	31.50176387269	0.243109674943005	0.091731609931606	0.14896504626444	0.248407537451245	0.467120035653792
TMEM43	1	burg	1	24.1939393939394	15.1316457050885	20.6696487818236	130.665122789808	0.319471586567783	0.18336590388134	0.191983095512107	0.145959145755798	0.372912570210541
XPC	1	burg	1	25.4267515923567	25.8039705750678	9.08599624459492	111.313928529497	0.595767982581037	0.514921579097245	0.25616860672251	0.0107932825267346	0.221337661775831
LSM3	0	mle	1	22.4269662921348	5.86125122331414	18.0960335563525	49.7493674171366	0.325268720582365	0.190322464698838	0.14099458177262	0.139847342823568	0.366924215648675
SLC6A6	0	burg	1	24.4907975460123	2.25642935580133	7.64955649765973	7.61058599695529	0.304570512870585	0.165484615444702	0.376079964559347	0.162654284277639	0.386701368989305
CCDC174	1	yule-walker	1	27.156462585034	12.2324624828765	9.40288893527525	48.3364696924499	0.652797087471291	0.583356504965549	0.218626855082717	0.00504564624090054	0.218295214469619
FGD5-AS1	1	burg	1	23.6213017751479	45.7312902769171	9.21515857078688	153.95143867752	0.531769057059708	0.438122868471649	0.291846184000911	0.0225061159931068	0.238526327955342
NR2C2	0	default	1	24	1.60285451538648	3.57782626646638	3.66647216175441	0.198752785717486	0.0385033428609831	0.685100408181632	0.330242271659434	0.540209002131769
MRPS25	1	yule-walker	1	24.3414634146341	12.8503783359539	1.91595160803687	70.4008263401603	0.764194270145868	0.717033124175041	0.155465275977994	0.000729074265747309	0.14492095988917
ZFYVE20	0	default	1	24	5.23479960511239	16.9002779718856	35.7163885109378	0.214425097851735	0.0573101174220826	0.216392271033769	0.299183749029633	0.511849809440622
CAPN7	1	mle	1	20.7916666666667	0.854116205816449	14.8722822824625	21.8349103728113	0.0278040375422591	-0.166635154949289	0.167372191637213	0.868498485707539	0.917702836251753
METTL6	0	default	1	24	4.94351657912209	10.9583043716475	24.6138013305561	0.276926082567823	0.132311299081388	0.280775838614146	0.19765758289969	0.421310284022441
EAF1	0	yule-walker	1	21.8142076502732	4.965726463061	20.1120014253941	11.9141204381611	0.389914234918362	0.267897081902035	0.487912364177106	0.0845190212824594	0.306831822135456
HACL1	0	burg	1	20.0603015075377	1.71200550882298	1.7393672032129	3.7354502027145	0.573399587413794	0.488079504896553	0.423796851193724	0.0141288350762805	0.223584183373303
BTD	1	mle	1	22.6818181818182	2.9998570206271	3.59779293905746	15.4226792382672	0.144211441662701	-0.0269462700047582	0.3829510771768	0.459020814156034	0.642629139818448
ANKRD28	0	mle	1	25.9220779220779	13.7034066744778	22.1266871146597	47.8956117773796	0.8126238237201	0.77514858846412	0.229919298881981	0.000230978661883929	0.14492095988917
GALNT15	1	mle	1	23.6213017751479	7.2785865136739	11.0682297963199	54.2617012944553	0.106903773269571	-0.071715472076515	0.314823840221673	0.568186973307612	0.72136385654069
DPH3	0	default	1	24	6.99528232024959	18.2360068099873	28.1467819304394	0.5038222433291	0.40458669199492	0.24118335597413	0.0300736718194399	0.245073495777051
OXNAD1	0	default	1	24	2.77734196505368	5.62583872698773	9.06786012062071	0.339372330805314	0.207246796966377	0.362541000260639	0.125829884184915	0.352503066591345
RFTN1	1	yule-walker	1	22.9425287356322	45.1810198789921	9.22631662712247	291.703802358373	0.377554388068946	0.253065265682735	0.176555288203659	0.0934344531589736	0.317081552829064
PLCL2	0	default	1	24	1.89333953914573	7.71337558701335	7.1915787666107	0.186165589045999	0.0233987068551984	0.428164596890326	0.357009888002565	0.562344232404842
TBC1D5	0	burg	1	22.3016759776536	7.93410133397417	7.93341976954504	51.1838101999927	0.747235080815069	0.696682096978082	0.152160178846547	0.00103177260836951	0.153492594350409
SATB1	1	mle	1	22.8114285714286	1.94110641903145	6.15860721266048	13.4752920279553	0.105168464211139	-0.0737978429466335	0.313807615048156	0.573728475966458	0.725636376818503
RAB5A	0	default	1	24	11.3109727347858	7.49179829691353	109.870386855615	0.100452331666729	-0.0794572019999249	0.226550481649503	0.589007616780536	0.73515670005273
KAT2B	0	burg	1	27.9160839160839	2.04401383352659	24.4763431814362	4.61865123523983	0.613234514485846	0.535881417383015	0.418512532479155	0.00865443172505675	0.21969150578485
ZNF385D	0	default	1	24	0.834675193921748	12.2952362565297	12.7750647992554	0.0298202546476046	-0.164215694422874	0.276194037395783	0.859529956965146	0.912167773791539
UBE2E2	0	default	1	24	6.81014910117018	18.497252827697	40.090951557828	0.234916788764571	0.081900146517485	0.274943364663303	0.262146075353612	0.478696053258957
UBE2E1	0	default	1	24	12.7492845511098	10.2264864886317	124.253228842637	0.325755676257736	0.190906811509283	0.131592388982259	0.13934342937625	0.366457134926067
NKIRAS1	1	burg	1	23.2093023255814	4.59113854488746	22.5923099841494	20.0584108651472	0.204618615274229	0.0455423383290748	0.379197611199644	0.318329665020619	0.530157907903333
RPL15	1	burg	1	21.8142076502732	162.715066534192	21.5485144316784	1280.59861144342	0.576354105733928	0.491624926880714	0.118457783226003	0.0136463029717527	0.223584183373303
NR1D2	0	mle	1	25.2658227848101	21.7613621527571	13.186115332678	30.3356157241133	0.892899004628666	0.871478805554399	0.577811848100728	1.4091834545038e-05	0.0380007082492449
THRB	0	yule-walker	1	20.3673469387755	7.33798756529074	0.454388057228479	29.7535081953202	0.425232313925296	0.310278776710355	0.280064441991548	0.0627280401359704	0.282202093415259
TOP2B	0	burg	1	20.7916666666667	9.59318731893785	1.81238596661884	64.5004744089809	0.721119221363837	0.665343065636605	0.150104939961526	0.00168691387984299	0.173484115269087
NGLY1	0	default	1	24	3.09206022963028	17.3936600028737	10.5508758643156	0.265346699277998	0.118416039133598	0.392536292260129	0.213999210383722	0.436276077321474
OXSM	1	yule-walker	1	21.5783783783784	2.32314375338204	20.6488316362022	3.23369631896258	0.546952885043339	0.456343462052007	0.677604021951273	0.0190860846482059	0.233380503158284
SLC4A7	0	default	1	24	10.4583031810983	8.45944183952217	75.2022008599285	0.274780242570135	0.129736291084162	0.185614809053646	0.200607948260539	0.423216315854613
CMC1	1	mle	1	21.3475935828877	2.84233792289527	20.8957220852386	6.64086011199014	0.236551291250864	0.0838615495010365	0.624737794079682	0.259357806482957	0.476078397895078
AZI2	1	mle	1	21.5783783783784	11.485265314483	16.4743979823047	77.2464291394717	0.28180830635115	0.13816996762138	0.200187240798746	0.19107412946524	0.415308648333398
RBMS3-AS3	0	default	1	24	0.242426613365917	8.03804927061327	2.03295590303688	0.0109250710157534	-0.186889914781096	0.790456638680259	0.946555247906947	0.9655547509005
RBMS3	0	burg	1	25.4267515923567	30.6766426894966	20.9957363685868	136.048090766545	0.483174338268922	0.379809205922706	0.229729371643295	0.0368740081072415	0.249926599553341
TGFBR2	0	mle	1	20.6839378238342	19.9729892486134	0.266795583943733	63.1976429457579	0.408121453477312	0.289745744172774	0.348992173692947	0.0726378520273927	0.292334271685306
STT3B	0	default	1	24	5.70152942596734	7.09026792525281	86.3223079698467	0.185458911561495	0.0225506938737936	0.104969921912859	0.358562595596666	0.562848465350934
OSBPL10	1	default	1	24	2.0174989914694	0.72376423431142	5.52490104121224	0.356970752028009	0.228364902433611	0.447897748906756	0.109939469138441	0.33631454171074
GPD1L	0	default	1	24	3.32626467811229	23.2674966381986	7.78604749520405	0.442691556836153	0.331229868203383	0.472319600545804	0.0537623338140751	0.270114749361342
CMTM7	0	default	1	24	3.37559572522268	4.84152002663406	10.1038121921369	0.317565088465577	0.181078106158693	0.417469279151948	0.148015153650404	0.375049956893834
CMTM6	1	burg	1	27.5310344827586	29.7864760031458	0.621990645592033	277.46589257458	0.195440063416446	0.0345280760997354	0.18178159277541	0.337125818940421	0.545228176311051
DYNC1LI1	0	default	1	24	1.62622765671942	8.63901823152434	29.3539509177447	0.016974253962707	-0.179630895244752	0.300832563876252	0.917961489714424	0.948563079426944
CNOT10	0	default	1	24	0.405780588948088	11.9188865588957	6.38012471441392	0.0141420814034223	-0.183029502315893	0.401213224374434	0.93126149313243	0.956648255010025
GLB1	0	mle	1	21.9340659340659	7.87746918590051	2.24868630099975	91.389057065209	0.316186245787365	0.179423494944838	0.113873477367396	0.149516512910657	0.376712151734005
CRTAP	0	default	1	24	49.0156918639258	20.6864970457825	267.828263730997	0.310591730841722	0.172710077010066	0.234744061207017	0.155733642443661	0.381074716800099
UBP1	0	default	1	24	4.31571890384576	19.0286140743542	46.9037363128603	0.11057768879197	-0.0673067734496355	0.200339869659396	0.55659602155612	0.71259806977981
CLASP2	0	default	1	24	1.97280913834835	21.0339514211285	11.4852831128181	0.232743396032894	0.0792920752394733	0.252669480446833	0.265890717524409	0.481781896202634
PDCD6IP	0	mle	1	20.3673469387755	20.7137864222453	0.586326477975708	51.0674595046022	0.661405730211893	0.593686876254272	0.354770106516852	0.00445038947850984	0.217204466344505
STAC	1	yule-walker	1	21.9340659340659	2.71319701129808	13.1199199740669	16.5210489124968	0.102426956410112	-0.0770876523078661	0.381582890248425	0.582571192818661	0.730470989719296
TRANK1	0	default	1	24	0.69201363404588	10.2578363142149	9.40359217275889	0.0193652106988629	-0.176761747161365	0.48285525766327	0.906852139059167	0.941592841876493
EPM2AIP1	0	default	1	24	5.03675308827014	7.6758376935242	45.0110427001973	0.136123403041982	-0.0366519163496222	0.208917349251545	0.481125686810867	0.658863471525132
MLH1	0	default	1	24	3.28612345674209	21.7774232339948	26.9877304202048	0.229608124911519	0.0755297498938234	0.204746619067213	0.271367897189357	0.486822857270655
LRRFIP2	1	mle	1	22.9425287356322	9.45663039550995	10.6394160693498	131.770814372825	0.116681979534177	-0.0599816245589875	0.172310041453254	0.537756232625601	0.699464489812307
GOLGA4	0	default	1	24	103.202234563726	9.91995316442909	348.547307799063	0.427009820203701	0.312411784244441	0.324931173668134	0.0617640682690503	0.28027663636799
CTDSPL	0	burg	1	24.4907975460123	18.1411128768101	20.0340620350501	93.5295248963125	0.519916210216553	0.423899452259864	0.245683698217786	0.025502644117073	0.240565783748461
PLCD1	0	burg	1	25.5897435897436	2.81029387635296	11.9942906478027	6.06171329439654	0.704355753670871	0.645226904405045	0.405342475185738	0.00225864073807591	0.186993003275798
ACAA1	0	default	1	24	4.92822339171898	11.5056218113758	73.5315996981504	0.0731038808862099	-0.112275342936548	0.18073121174646	0.684156281790544	0.800558881839977
MYD88	1	default	1	24	2.8231334362576	19.5902163136973	6.55160465834078	0.347948387979571	0.217538065575485	0.512165822251836	0.117871786157069	0.344516331732641
OXSR1	0	default	1	24	3.7361136178326	19.2036048967652	29.3676551757532	0.125806162539172	-0.0490326049529934	0.25105658140048	0.510550496947454	0.680157102713049
ACVR2B	0	default	1	24	0.578899839745152	15.203516836254	2.92200532942612	0.0208663427546218	-0.174960388694454	0.993062621200242	0.899932419809746	0.937060593072147
EXOG	0	default	1	24	1.57305431393841	8.80568099325265	13.0593250046422	0.0963915084002183	-0.084330189919738	0.275937599240224	0.602422962683586	0.745203388873459
WDR48	0	burg	1	21.8142076502732	6.21755162527162	3.33084685941605	25.6881695369805	0.609576197947089	0.531491437536506	0.220899330065297	0.0090715486098697	0.21969150578485
GORASP1	1	mle	1	22.0552486187845	6.77200907977687	19.4895452780994	15.2961206363261	0.414520603955396	0.297424724746475	0.471912670474455	0.068795191008746	0.289462224623113
CSRNP1	1	mle	1	26.7919463087248	3.26612191347173	21.492274205596	8.89422870970979	0.314914306131079	0.177897167357295	0.466668060374006	0.150912249529951	0.378019210978279
SLC25A38	1	yule-walker	1	24.1939393939394	7.33657377111325	21.0252230439575	43.4998086706691	0.525230850021189	0.430277020025427	0.166705582907673	0.0241219523875384	0.239525103384338
RPSA	1	burg	1	21.8142076502732	29.9599358134444	2.54323950855418	301.314266741659	0.28075450235788	0.136905402829456	0.134349420130943	0.19248006639178	0.416447237627831
EIF1B	1	burg	1	25.9220779220779	6.04489557887954	22.346341915441	37.0546366529126	0.303140193880943	0.163768232657132	0.22923295496471	0.164333868462442	0.389013513889866
RPL14	0	mle	1	22.8114285714286	33.097717655182	17.1962776643154	374.474063121446	0.225950219605834	0.0711402635270011	0.126688081868357	0.277871790053379	0.49185471989309
ZNF619	0	mle	1	23.6213017751479	2.34950942830181	21.9879459059851	3.64722816963486	0.497415589927705	0.396898707913246	0.692285510658542	0.0320660203828338	0.245075820432853
ZNF621	0	burg	1	24.4907975460123	8.23282894824997	7.98684695346698	25.8985198765525	0.760047933275619	0.712057519930743	0.277976764850172	0.00079546756203408	0.14492095988917
CTNNB1	1	burg	1	23.6213017751479	40.3513019570824	20.4360794505936	192.322487303582	0.449764614232265	0.339717537078718	0.230909677920851	0.0504362260665016	0.267998710106207
ULK4	1	burg	1	20.2639593908629	0.701370260314859	14.4282508387534	5.67740783259736	0.196035926973612	0.0352431123683342	0.426125763554128	0.335879276248579	0.54456458782314
TRAK1	0	default	1	24	6.5006968765468	9.50301160119613	84.009554063393	0.248086601693499	0.0977039220321995	0.11111489910067	0.240347228105151	0.459482435383788
SEC22C	1	yule-walker	1	23.9041916167665	8.70004714861812	14.9533149528305	43.6910512285196	0.305372057702214	0.166446469242657	0.254577837330407	0.161719074364585	0.385888693307077
SS18L2	0	default	1	24	2.73010463374135	16.609260326057	11.0729158011023	0.193012748563516	0.0316152982762195	0.38503661902189	0.342242050735882	0.549786453416469
NKTR	0	default	1	24	11.7619947293055	8.03868608284496	51.5258590610456	0.420161816651748	0.304194179982097	0.25106881461916	0.0655441680004896	0.286143033539939
ZBTB47	1	burg	1	24.1939393939394	16.7788148624067	7.58545261763845	66.564177986153	0.458594400968876	0.350313281162651	0.261257927837461	0.0465172159020413	0.26412561598868
HIGD1A	1	mle	1	22.0552486187845	2.78332515529409	2.23352413181334	44.1316493341236	0.0673724613418708	-0.119153046389755	0.178176695090133	0.705571736771802	0.815416964096318
KRBOX1	1	mle	1	26.6133333333333	0.749515197575621	9.54368837533857	3.00747322299334	0.0752149632018096	-0.109742044157828	0.749145969527282	0.676400579214654	0.794949479192358
POMGNT2	1	burg	1	23.4823529411765	5.91400510197201	10.205199492928	22.3821831160936	0.275271117018592	0.13032534042231	0.425150995226402	0.19992994618424	0.422996774787981
SNRK	0	default	1	24	0.471668717323612	1.27040137315778	13.4785580595229	0.00799444375020075	-0.190406667499759	0.284325516641217	0.960661803608848	0.974656323705676
ANO10	0	mle	1	22.4269662921348	23.7930884976034	7.40325668271409	113.449512471474	0.523376139908237	0.428051367889884	0.251559576888242	0.0245968163235462	0.239525103384338
ABHD5	1	mle	1	23.6213017751479	2.50207993910853	22.2539811862471	36.653941654321	0.0473709452498922	-0.143154865700129	0.226637502236118	0.784547270505909	0.864309392478017
TCAIM	0	mle	1	25.1069182389937	3.17075009659207	24.2372804461785	10.028225782056	0.406875729419584	0.288250875303501	0.387280475982288	0.0734054792440116	0.293367219194189
ZNF445	0	default	1	24	3.53191735203334	19.0841804151765	23.2531960278689	0.325687589868212	0.190825107841854	0.183091921974352	0.139413799322103	0.366457134926067
ZNF197	1	mle	1	20.5773195876289	1.24900579343781	18.8790298557124	13.3262879827237	0.0613593610025396	-0.126368766796952	0.309409275178838	0.728612749824701	0.828184557284476
ZNF35	1	burg	1	23.6213017751479	3.11024115758524	10.7010450666598	5.91454950644783	0.288364269536216	0.146037123443459	0.727230215154802	0.182510866542528	0.407869531972782
ZNF502	1	mle	1	20.5773195876289	1.695721686257	15.0413474686045	7.01417458397722	0.142944594406639	-0.0284664867120332	0.44331798549997	0.462428393352331	0.644529707466631
KIAA1143	0	mle	1	26.6133333333333	10.6980488047073	9.90268951616434	61.1212284065183	0.303966430371183	0.164759716445419	0.230397405857737	0.163361958148931	0.387588397471073
KIF15	1	mle	1	23.3450292397661	0.772375915443479	0.138256182143623	2.21421824349018	0.101471895047017	-0.0782337259435792	0.95291916585966	0.585677216092865	0.733000568544854
TMEM42	0	default	1	24	2.0673872066005	18.5821129480044	51.8380799080344	0.0250942003692707	-0.169886959556875	0.17178529775967	0.880670136933227	0.924874099662048
ZDHHC3	0	default	1	24	11.4176873245696	22.4901023375614	144.708131456643	0.278845423584882	0.134614508301859	0.117844983179076	0.1950481427713	0.418697258454002
EXOSC7	0	yule-walker	1	22.3016759776536	5.72678029634991	22.0322205708064	28.7449980182203	0.260867745744405	0.113041294893286	0.277301895688398	0.220602673904951	0.441342151556888
CLEC3B	0	default	1	24	2.38044413042529	4.88542582377267	17.1083686356336	0.100941488358335	-0.0788702139699973	0.307417334555397	0.587407902542675	0.73387347326296
TMEM158	0	burg	1	27.7222222222222	46.7334633358098	23.5550982327227	302.266373069397	0.165911956033813	-0.000905652759424669	0.345875014793337	0.403700678890947	0.599525879798268
LARS2	0	burg	1	24.1939393939394	2.22162586565607	22.4343996798089	12.5433626875269	0.326586282990368	0.191903539588441	0.241454374712386	0.138487250268568	0.365271740641257
LIMD1	0	default	1	24	0.627232941581271	21.6673212791528	2.37768447513113	0.0955390699709953	-0.0853531160348056	0.610207417977136	0.605269872044638	0.747015441002602
SACM1L	0	default	1	24	10.9411088913638	18.2010297143483	56.1313034771804	0.248689491395507	0.0984273896746087	0.27188135592745	0.239385211156648	0.458200532887068
LZTFL1	0	default	1	24	4.66412131380444	17.0576038165995	16.8446362359412	0.233165276017378	0.0797983312208541	0.394105738394025	0.265160514094774	0.481171882766968
FYCO1	0	default	1	24	5.5815313702027	20.9268934393788	22.0624339056056	0.302002690575807	0.162403228690968	0.37050757004095	0.165679487601125	0.389809083079491
LRRC2	1	burg	1	25.4267515923567	5.47133830224352	12.4301208711387	26.3348530000684	0.646184501730907	0.575421402077089	0.33257625530799	0.00554477927429931	0.218295214469619
PTH1R	0	default	1	24	2.52391648443212	9.48759594159253	11.5958028363398	0.129143667534361	-0.0450275989587672	0.437110628918405	0.500878708407313	0.672236773669237
CCDC12	0	default	1	24	1.83719776280875	6.00786223553222	37.3851568558613	0.0226495743063492	-0.172820510832381	0.23306793323471	0.891767277486941	0.931644082546881
NBEAL2	0	default	1	24	0.341038166447947	11.8353293426942	5.32483964309355	0.0105885867422336	-0.18729369590932	0.457010061372625	0.948166438970526	0.966532600601089
SETD2	0	mle	1	27.3424657534247	5.49239427962052	7.45361482629691	59.6177398034116	0.445701760424715	0.334842112509658	0.126446066452078	0.0523259951332398	0.26876563020391
KIF9	1	burg	1	25.5897435897436	2.36648326518749	0.185876718907143	10.8589243553914	0.158123114116994	-0.0102522630596069	0.403589439878356	0.422905106927502	0.613371266196156
KLHL18	1	yule-walker	1	22.3016759776536	3.46928335192365	18.5684078686131	11.6386621352979	0.450463908992301	0.340556690790762	0.302525216263331	0.0501165423952034	0.267953246388195
PTPN23	0	burg	1	22.8114285714286	11.9532265299129	8.67952061654247	46.2859729427851	0.586728695444899	0.504074434533879	0.251904719188659	0.012055250959522	0.222022261768797
SCAP	0	default	1	24	9.75310609150428	21.4933914824254	100.609729412768	0.128108654250639	-0.0462696148992328	0.199068962311525	0.503862265157931	0.674759689156368
ELP6	1	burg	1	21.8142076502732	2.45962078881009	18.3201381401909	20.0902751928596	0.115713966314665	-0.0611432404224019	0.248379124386127	0.540709287562033	0.701127686243416
SMARCC1	0	default	1	24	43.890050524172	7.40699593662006	248.279067945299	0.322043941817529	0.186452730181035	0.222400901888161	0.143221338968821	0.370003499095185
DHX30	1	burg	1	26.972972972973	10.0919439718723	21.1791065048555	54.6718696067914	0.286253967023908	0.14350476042869	0.262764455158399	0.185233075343804	0.410647945916177
MAP4	1	mle	1	21.0105263157895	35.3347750713495	5.64428718368871	517.640884478913	0.145012303205638	-0.0259852361532347	0.197338802118986	0.456877032715669	0.641590886757793
CDC25A	0	mle	1	21.3475935828877	1.4012139550786	1.97492936610146	3.81864453209183	0.199240836895699	0.0390890042748391	0.741745443103098	0.329237719641642	0.539487458359566
ZNF589	1	mle	1	21.9340659340659	1.95291668622636	16.4516510365512	4.78742633042185	0.272826099256092	0.127391319107311	0.545048237420939	0.203325297014118	0.425845368927171
NME6	1	mle	1	20.6839378238342	3.71005878545622	11.3258853548612	8.03401150542317	0.484484765836704	0.381381719004044	0.483807716623622	0.0364088967218642	0.248981211895695
LOC101060195	0	burg	1	20.0603015075377	2.53313957601671	13.7328288589436	6.23102752178113	0.374283531777529	0.249140238133034	0.461072666391714	0.0959153081909794	0.319906921721716
PLXNB1	0	default	1	24	0.247872671993491	9.26712428595813	18.3924354181903	0.0010038969897409	-0.198795323612311	0.314924041477774	0.994990583030667	0.997619715322958
CCDC51	0	default	1	24	0.462260743109782	20.0330020758856	9.97350508415306	0.00808447849051686	-0.19029862581138	0.369366854140244	0.960225932878857	0.974656323705676
TMA7	0	default	1	24	13.7560731890188	10.1137836862303	258.932578461002	0.109737973502767	-0.0683144317966797	0.117841180400916	0.559228435541218	0.714721220057557
ATRIP	0	burg	1	21.0105263157895	1.39549796479636	11.3005585365539	6.37942553438841	0.312522177071017	0.175026612485221	0.273990662361622	0.153565431705495	0.380233852863599
TREX1	1	mle	1	21.9340659340659	0.227276002553502	18.1315698560028	3.64938672137653	0.0120606775246362	-0.185527186970436	0.389361193829946	0.941133773883564	0.96209679975613
SHISA5	1	mle	1	21.5783783783784	63.2627547165326	7.51445475360236	439.009639928032	0.5331956769314	0.43983481231768	0.142012171420198	0.0221653374222265	0.238180098460757
COL7A1	1	yule-walker	2	25.9220779220779,21.1216931216931	2.43490846073477,7.24560335259234	18.4552946548971,10.3613107536424	16.3477888123083	0.679031220324959	0.518546830487438	0.380252542286107	0.0394404139394304	0.252521013405325
UQCRC1	0	default	1	24	2.70711129215832	23.8280548870221	59.2361719217803	0.0344802479425869	-0.158623702468896	0.218028506770296	0.839084722442947	0.899611028817277
SLC26A6	0	default	1	24	3.00440071459781	5.28342182888042	12.3642602161846	0.263666577475239	0.116399892970287	0.322894087880865	0.216457465400318	0.438493731455283
NCKIPSD	1	yule-walker	1	24.3414634146341	1.81558125713791	22.3952299215913	6.1515520828022	0.237097377009947	0.0845168524119361	0.444262095035528	0.258431554770914	0.475568673599762
IP6K2	1	mle	1	21.695652173913	5.06273871911015	2.56475355174351	42.026606770615	0.222580427774297	0.067096513329156	0.186726109018096	0.283973197063751	0.497823970127372
PRKAR2A	0	default	1	24	28.2672540399623	6.2573778452406	196.067063924296	0.511627066212982	0.413952479455578	0.143518300646407	0.0277816435027827	0.243550857251476
SLC25A20	0	burg	1	24.641975308642	4.03065105044468	1.1464319000221	18.5123818626848	0.486418388385131	0.383702066062157	0.253771323846785	0.0357311775393354	0.248190684735387
ARIH2	0	default	1	24	10.8845435283163	9.19152003611928	157.357809842598	0.162979241205689	-0.00442491055317351	0.136183834004639	0.410847969476821	0.604013418656052
P4HTM	0	default	1	24	2.05779147555763	17.3490677543145	18.2444448391159	0.0721268896406986	-0.113447732431162	0.336788728119468	0.687769552198607	0.802908566984243
NDUFAF3	0	default	1	24	4.26158780183096	20.5090965160014	75.6480866934197	0.0618994408348912	-0.12572067099813	0.179731670662754	0.726518996062929	0.827075713819491
IMPDH2	0	default	1	24	13.9814972856522	20.3411760579169	77.1253913618177	0.260831430641458	0.112997716769749	0.258428885992351	0.220656872568455	0.441342151556888
QRICH1	0	yule-walker	1	20.9005235602094	2.13154955360651	18.1836756599529	16.7332490174849	0.223552133276248	0.0682625599314978	0.212527909346034	0.282202921445319	0.496143305253921
QARS	0	default	1	24	3.88214073622347	15.344944489428	92.6913339412057	0.0875516338331853	-0.0949380394001775	0.123238967718758	0.63247227031182	0.764133164526929
USP19	0	default	1	24	3.43600604853522	21.060848938186	29.5750007830865	0.136513176234773	-0.0361841885182725	0.234883198734192	0.480041268338707	0.658239765333225
LAMB2	1	burg	1	21.2340425531915	12.4962602476396	12.8539437567812	206.378473439527	0.195059174598654	0.0340710095183847	0.0997185789136885	0.33792457292857	0.545958302819848
CCDC71	1	yule-walker	1	21.5783783783784	12.9218471469675	10.387874818665	27.2851919446162	0.561396749054448	0.473676098865338	0.448808265037546	0.0162315215171103	0.225934701692858
KLHDC8B	1	mle	1	21.8142076502732	7.39313907767914	8.63710155564839	20.2801164117	0.621924047030843	0.546308856437012	0.327807287810188	0.00772494289212378	0.21969150578485
C3orf62	0	burg	1	21.8142076502732	2.63743153971174	11.9554849555629	5.47529297340252	0.4169022458071	0.30028269496852	0.582708028628142	0.0674072863188901	0.28828207487488
USP4	1	burg	1	26.972972972973	9.94416057930834	5.90209897554277	52.7156398364798	0.424009164157579	0.308810996989095	0.211608940673009	0.063398337388242	0.283131211290672
GPX1	0	default	1	24	8.52669123713727	20.7312255269519	285.287450810155	0.0387862223050277	-0.153456533233967	0.109932044844346	0.820540338068466	0.886608982728339
RHOA	0	default	1	24	109.058218396635	20.7041006382818	647.350761152256	0.374465991892664	0.249359190271197	0.214320566735604	0.0957755442918791	0.319901102080842
TCTA	0	yule-walker	1	20.1616161616162	12.3158105822943	11.7372151152808	62.5377120860766	0.490040994574928	0.388049193489913	0.196181779306414	0.0344886605021293	0.247680553782568
AMT	0	burg	1	27.156462585034	0.681608988124452	11.631436233367	6.03008345753425	0.0279773042165443	-0.166427234940147	0.468694564290243	0.867724833988812	0.917454026408047
NICN1	0	burg	1	21.3475935828877	7.35636143192876	10.8129009689112	22.0083531725846	0.702170342043986	0.642604410452784	0.281800594356568	0.00234336378345956	0.186993003275798
DAG1	1	mle	1	24.3414634146341	14.7000922480935	21.178968084736	89.2005066283006	0.164811259646186	-0.00222648842457662	0.288102795895911	0.406371417311869	0.601532192455723
APEH	0	yule-walker	1	20.3673469387755	11.378899971942	10.3469147582532	63.5416693508978	0.496703886043815	0.396044663252578	0.234127891433381	0.0322937058912792	0.245075820432853
MST1	1	mle	1	24.641975308642	0.602142016871597	22.9679066573681	3.28280477995748	0.0658532425337273	-0.120976108959527	0.564080623006674	0.711337252681726	0.818696279521987
RNF123	0	default	1	24	4.04856407942166	0.660541203911805	12.9562749833761	0.298915120212645	0.158698144255174	0.421894078908741	0.169376441433251	0.393044783115035
AMIGO3	0	default	1	24	0.691942584138378	6.8604556724474	3.06737796168624	0.0545081313358426	-0.134590242396989	0.662863037257718	0.755594853295136	0.843861286002111
GMPPB	0	default	1	24	2.49297113432417	0.403613438468964	13.1678324204613	0.367991740836554	0.241590089003865	0.267958430468236	0.100835572569975	0.325680845482831
IP6K1	1	burg	1	21.3475935828877	6.0487263066247	8.71334079220234	41.9234635811117	0.223178896587088	0.0678146759045062	0.234486981415868	0.282881845295807	0.496781331891966
FAM212A	0	default	1	24	0.901730772397576	7.47098107307055	3.91245126279969	0.133809537776248	-0.0394285546685025	0.50217775396434	0.48760369347989	0.662857952414899
UBA7	0	default	1	24	1.87239522737608	5.06893741014854	17.5801682319739	0.0587040346755221	-0.129555158389373	0.311768116671759	0.738977109417424	0.834916187406897
MON1A	1	burg	1	20.0603015075377	6.78110798284301	9.91961128104132	15.9505762209361	0.433280761904862	0.319936914285834	0.465801774646232	0.058457438064111	0.274501504601243
RBM6	1	burg	1	23.0751445086705	4.07175567566355	14.6570928696462	30.4942169188775	0.294868438140049	0.153842125768058	0.180764117915105	0.174321426515759	0.397525285134438
RBM5	1	mle	1	23.6213017751479	5.225537984085	4.01344121731071	51.697668615906	0.446963163127532	0.336355795753039	0.115988612966852	0.0517333139569176	0.268380032862435
SEMA3F	0	burg	1	25.7548387096774	1.68068063753595	22.7905037237532	11.2465511106285	0.106890847736413	-0.0717309827163044	0.43600434879774	0.568228090557497	0.72136385654069
GNAI2	0	yule-walker	1	20.7916666666667	16.658633278369	6.02552863033711	339.842508858895	0.19410487862378	0.032925854348536	0.150340866692241	0.339932457159135	0.547535664139272
SEMA3B-AS1	1	burg	1	22.5536723163842	0.575484406506008	14.5601108734706	0.692991549808168	0.460796476021812	0.352955771226174	0.876103707596588	0.0455788758276904	0.263237625775147
SEMA3B	0	default	1	24	0.867358939990854	21.3429770595384	7.35725646701641	0.0764915786924198	-0.108210105569096	0.310663481151927	0.671744779906795	0.792100252689067
HYAL3	1	mle	1	23.0751445086705	1.85119027524413	5.2116180204971	3.56479717016373	0.489310328577778	0.387172394293334	0.592250776997565	0.0347364451936383	0.247680553782568
NAT6	0	default	1	24	1.04872401621076	15.5894937284534	8.04709831185214	0.0556272398458426	-0.133247312184989	0.385956467598535	0.751133718853423	0.84109854912619
HYAL2	0	burg	1	22.9425287356322	4.97766501156175	19.472302852219	11.2411958681178	0.585430674701626	0.502516809641951	0.403782618444146	0.0122457622591966	0.223584183373303
TUSC2	1	burg	1	24.7950310559006	4.29023853362149	22.3446003730743	35.2451414390518	0.226728230808621	0.0720738769703452	0.192656114728318	0.276478125071335	0.491258725704016
RASSF1	1	mle	1	24.0481927710843	13.3020905563681	8.15924664499848	55.3159407604754	0.390585866091703	0.268703039310044	0.311907778938079	0.0840548180019349	0.306436171157932
NPRL2	0	default	1	24	1.24095855244021	10.1614343282203	17.4420440751435	0.0213730103509328	-0.174352387578881	0.360791280657362	0.897606409754591	0.936144529707091
CYB561D2	0	burg	1	23.3450292397661	5.07211600121834	0.0835931367821209	13.5601666601108	0.404544098803509	0.285452918564211	0.431590243132723	0.0748596889445838	0.295676962364034
TMEM115	0	yule-walker	1	26.972972972973	7.02348145045028	9.43765899916865	49.9333176613946	0.371897352734187	0.246276823281024	0.160751606841926	0.0977581826102852	0.321562456639622
C3orf18	0	default	1	24	0.17673958415215	0.532393032939064	20.9342664819338	0.000698951228228828	-0.199161258526125	0.289416879144323	0.996510125773637	0.998233720893318
HEMK1	0	burg	1	20.3673469387755	2.60561110735378	12.6437408948424	21.2376862464556	0.330380716104685	0.196456859325622	0.155883542527727	0.134629353577932	0.362037429091441
MAPKAPK3	0	yule-walker	1	25.9220779220779	1.82661430678162	18.3433371044847	25.1202775564881	0.0405495216398241	-0.151340574032211	0.26136618287991	0.81304169617195	0.882277707699942
MANF	1	burg	1	21.695652173913	32.9638005757395	0.300706412358553	63.9149429211562	0.656132417002634	0.587358900403161	0.454022517756225	0.00480790834808831	0.218295214469619
RBM15B	0	default	1	24	2.98280679380253	19.0439501417561	59.2094526588127	0.0196927461650459	-0.176368704601945	0.269342635328265	0.905338691382164	0.940731535407869
VPRBP	0	default	1	24	1.82063360993352	15.9354243273556	13.4340833372526	0.0907187169955946	-0.0911375396052865	0.351617910654391	0.62157173513174	0.757534098282165
RAD54L2	1	burg	1	22.4269662921348	9.95347944166127	9.8453339302676	20.7541113663966	0.47828458213823	0.373941498565877	0.487633302548611	0.0386516783194403	0.251923229755163
TEX264	0	default	1	24	4.02287303049317	19.7816432210222	20.429075025441	0.103944080005366	-0.0752671039935606	0.474848738901813	0.577664351211599	0.727679253273508
RRP9	0	yule-walker	1	27.9160839160839	3.06137568689832	24.3114895560076	16.3718664498803	0.372419388903279	0.246903266683935	0.213211513621411	0.0973526076057641	0.321562456639622
PARP3	1	burg	1	20.7916666666667	5.86742760297189	10.1063775220762	23.9127636940779	0.32846754513341	0.194161054160092	0.366374657254671	0.136563624218064	0.363507189163969
PCBP4	0	default	1	24	1.15734601898603	3.50174305527111	9.66979815676907	0.0395840066382311	-0.152499192034123	0.464552333495388	0.817140841957458	0.884673142945678
ABHD14B	1	burg	1	20.5773195876289	18.28754997239	11.4799206380029	88.873662196905	0.434924643548505	0.321909572258206	0.225573271508957	0.0576145054419961	0.274501504601243
ABHD14A	0	default	1	24	1.90553910269813	23.9223475602532	8.95606895232659	0.33259067211982	0.199108806543784	0.300366347653864	0.132422371385837	0.360540534411866
RPL29	1	burg	1	21.695652173913	4.67968138345984	1.00573907737934	170.251411373586	0.0342121729780519	-0.158945392426338	0.108931244882375	0.84025022189817	0.900303158886803
DUSP7	0	default	1	24	4.49557496596417	22.0414352229876	11.4339855414614	0.327858802406935	0.193430562888322	0.493205206153523	0.13718372059011	0.364014868910916
POC1A	0	default	1	24	3.2479247472637	12.1399457991058	10.8780478079793	0.15558891714567	-0.0132932994251953	0.652533044599885	0.429308634983626	0.618987450125763
ALAS1	0	default	1	24	4.38941535189124	21.8475908048544	12.3367159650768	0.342611362538365	0.211133635046038	0.45075543678968	0.122775289414197	0.348791219385532
TWF2	0	default	1	24	13.6256050681337	18.7151944735729	69.2268370891278	0.231401169249507	0.0776814030994085	0.287386321253201	0.268224594400537	0.483618488867405
PPM1M	1	yule-walker	1	20.2639593908629	4.87835208309837	8.78003383668119	27.6810469435786	0.221404876856657	0.0656858522279884	0.271022241712359	0.286126706302589	0.500006078474462
WDR82	1	mle	1	25.1069182389937	22.4506049473564	8.38287246158464	128.634917612355	0.339837261798078	0.207804714157693	0.211718786179818	0.125387729479348	0.351801778478008
GLYCTK	0	burg	1	24.3414634146341	2.40198671888362	2.93881534474959	3.15956276529831	0.390697937201925	0.26883752464231	0.944016278158569	0.0839775581209136	0.306294017090664
BAP1	0	mle	1	21.3475935828877	5.4203389830533	10.7736770509336	49.8372542511464	0.184681224419418	0.0216174693033013	0.200017874157979	0.360277564299482	0.564099931353372
PHF7	0	mle	1	21.3475935828877	2.58088027025398	7.73734698817419	3.5732140418893	0.769545006752865	0.723454008103439	0.584589175694809	0.000650025826124612	0.14492095988917
NISCH	1	burg	1	20.6839378238342	6.73540598270014	12.6805481471302	59.5365565569961	0.168365109505867	0.00203813140704034	0.21022312599118	0.397798835432662	0.595156816465127
NT5DC2	0	default	1	24	2.81408330773185	23.5668959884039	35.3221795671337	0.0686531525582034	-0.117616216930156	0.230680506996367	0.7007405411465	0.811973801514329
SMIM4	0	default	1	24	4.3769566129061	23.3360545814286	115.063438451744	0.0290693317371888	-0.165116801915373	0.167543052346854	0.862861507953064	0.914107309137527
PBRM1	0	default	1	24	10.8583021773349	12.060748058017	95.9110895362004	0.318792412154797	0.182550894585756	0.155431386332694	0.146688944701111	0.373476433940543
GNL3	1	mle	1	20.1616161616162	2.80280065001503	16.4716158028536	21.1858633295774	0.107786782988814	-0.0706558604134235	0.293736485574918	0.565383672338733	0.719330230869946
GLT8D1	0	yule-walker	1	24.7950310559006	7.71443871687073	22.343249954743	37.7533669859069	0.355933827216704	0.227120592660044	0.247572600241275	0.110828753863036	0.337235135911435
SPCS1	1	burg	1	21.1216931216931	34.157310115366	0.604263692463446	101.607414779688	0.634209934127665	0.561051920953198	0.295831659586767	0.00654876692162776	0.219055642978056
NEK4	0	default	1	24	0.483002940902299	10.7509075849008	3.86736609794037	0.031312444476146	-0.162425066628625	0.541707954176307	0.852940237040467	0.908195393436961
ITIH3	0	burg	1	21.4623655913979	2.05755958091412	16.8726309685782	2.81191582237956	0.569173372932209	0.483008047518651	0.677682992046586	0.0148426922988187	0.225934701692858
TMEM110	0	default	1	24	10.6055218575542	21.0805154336067	67.6646831265649	0.192024835210854	0.0304298022530243	0.303127543385915	0.344342048736543	0.551870070535526
SFMBT1	1	burg	1	21.4623655913979	3.25526256622762	13.8477123907821	9.36799799769679	0.307845758085618	0.169414909702742	0.502562135746863	0.158859950986836	0.38308197238903
RFT1	0	default	1	24	9.01553571370279	20.8667091454871	32.1901507037417	0.3458447070168	0.21501364842016	0.360328840759694	0.119785513457652	0.346599997393637
PRKCD	1	burg	1	24.7950310559006	2.3153025804684	21.4405814428429	5.34195083009983	0.318479156077945	0.182174987293534	0.546656791938687	0.147026532576592	0.374021685604299
TKT	1	burg	1	21.8142076502732	64.0624798101434	11.1517129521855	223.781554403549	0.383583218892573	0.260299862671088	0.328140242345958	0.0889963645678032	0.310893966890192
DCP1A	0	yule-walker	1	20.5773195876289	2.74380543813063	12.8450431296116	13.1997332952715	0.34268972407876	0.211227668894511	0.262309985910602	0.122702132023811	0.348791219385532
IL17RB	0	default	1	24	2.12595306692594	1.62635857186423	4.51348711802585	0.291153174095355	0.149383808914426	0.631784985560988	0.178962482301493	0.403215224251767
ACTR8	0	burg	1	24.95	7.70295362870182	12.7110548282053	40.1216196895073	0.344461266591657	0.213353519909989	0.306163458343434	0.121057524377004	0.34756064749947
SELK	1	burg	1	27.156462585034	6.98221946825453	26.5610382364876	91.4444593956855	0.263667565635648	0.116401078762778	0.108664296801714	0.216456012973219	0.438493731455283
WNT5A	0	default	1	24	18.3818588319174	17.7080267797956	160.733987222423	0.204862761661492	0.0458353139937909	0.175877172192115	0.317841400263009	0.529676503235769
CCDC66	0	burg	1	21.3475935828877	5.29015866765589	13.2797253495999	20.5344978397699	0.241446798743275	0.0897361584919298	0.392924570187501	0.251148291171087	0.469735163323431
FAM208A	1	default	1	24	2.40293885122652	9.64223905197621	30.1378588690162	0.245068281613405	0.0940819379360862	0.16459847195457	0.245210104824167	0.463967958191373
ARHGEF3	1	yule-walker	1	21.0105263157895	1.97769770767132	3.42109863723404	17.1713789736904	0.106784242231352	-0.0718589093223774	0.32962514661631	0.568567302766101	0.721544758348308
IL17RD	0	default	1	24	0.327297752307186	19.2770449400205	2.42573259877723	0.023505010793167	-0.171793987048199	0.670766919165066	0.887871458600657	0.929255412226247
APPL1	0	mle	1	21.9340659340659	7.65062098384083	1.78648924043668	71.3591823728134	0.35064700456528	0.220776405478336	0.131617354591628	0.115452739184031	0.342068374254463
PDE12	0	default	1	24	1.61748836340306	17.6131345359818	5.41952823313227	0.325919611034007	0.191103533240809	0.369345505852694	0.139174112945429	0.366205628611071
ARF4	0	default	1	24	109.253998982207	20.9445091842596	360.820873002498	0.427049338860988	0.312459206633186	0.328040874072918	0.0617427721240953	0.28027663636799
DENND6A	1	burg	1	23.3450292397661	2.76932178274185	21.4670111900784	7.83515012748547	0.307849401412764	0.169419281695316	0.525904307534027	0.158855770035225	0.38308197238903
SLMAP	1	mle	1	22.0552486187845	11.1047305528599	13.1064124797883	44.0468883760085	0.454160938644504	0.344993126373405	0.27774194651678	0.0484532661293258	0.265518823996107
FLNB	0	default	1	24	30.6886028281976	16.2628318223492	251.666432777502	0.320391324656794	0.184469589588152	0.158716140757523	0.144975485047138	0.372040633735706
ABHD6	0	default	1	24	0.359535833099611	17.7552685018177	6.19264595155701	0.0109898609052231	-0.186812166913732	0.426031862336527	0.946245265447206	0.965459703382573
RPP14	1	mle	2	26.2631578947368,20.4717948717949	8.54808058459091,3.60150202566912	11.2316382517114,3.51908568451646	27.229470225586	0.69855228607454	0.54782842911181	0.216629394405096	0.0313306384600418	0.245075820432853
PXK	1	mle	1	21.8142076502732	21.6555452721845	18.2882445303606	82.2726756608593	0.252638681025429	0.103166417230514	0.372573064170533	0.233159482124326	0.451308169093418
PDHB	1	mle	1	22.9425287356322	18.7679733042676	20.6533765113415	74.7330957300402	0.299347047798027	0.159216457357633	0.320165164740805	0.168855332851948	0.392924033219575
ACOX2	0	default	1	24	0.92954245367428	19.7537853969915	4.23863479202478	0.0518197233826166	-0.13781633194086	0.795976491938125	0.766398393884338	0.851175608226005
FAM107A	1	burg	1	23.6213017751479	2.67504349351108	7.64972976215499	6.31491854009278	0.368248077459986	0.241897692951983	0.546989956759752	0.10063124856763	0.325680845482831
PTPRG	0	default	1	24	7.00882816305454	22.645812941159	58.716778757102	0.220249777615767	0.064299733138921	0.184282781849114	0.288255456151018	0.501972311993322
C3orf14	0	default	1	24	2.26412069433521	16.4999299728018	6.68316713481796	0.29127851587321	0.149534219047852	0.44244667520517	0.17880431312166	0.403023896270124
CADPS	0	default	1	24	0.905505084325395	18.9586973930168	2.98533674009592	0.402218308353949	0.282661970024738	0.353102173972363	0.0763331260880514	0.298024316369726
THOC7	0	mle	1	20.0603015075377	9.57856840460143	19.1601169904282	44.6225417702204	0.476959895080041	0.372351874096049	0.224613334177071	0.0391448787122687	0.252109808180455
ATXN7	1	burg	1	22.6818181818182	4.11312163532795	21.9091649615318	19.5832409633165	0.442649982649867	0.331179979179841	0.241019763285462	0.0537823896629135	0.270114749361342
PSMD6	0	mle	1	20.2639593908629	11.5129355351874	19.9214518247301	30.3964773493194	0.544469685204785	0.453363622245742	0.367266373659636	0.0196149144940937	0.235254750254145
PRICKLE2	1	yule-walker	1	23.7619047619048	9.93939010914026	22.0808854748971	42.68503453072	0.569511736235349	0.483414083482418	0.263436829600921	0.0147844978935774	0.225934701692858
ADAMTS9	0	default	1	24	0.740366730218837	1.85947476675519	4.62801001456187	0.150878008585143	-0.0189463896978288	0.38524728015931	0.441418412051198	0.629136475989145
MAGI1	1	yule-walker	1	25.1069182389937	3.08757507309035	22.2280617098592	92.4883167107238	0.0382387939033226	-0.154113447316013	0.124265626664658	0.822879562847773	0.887915935436055
SLC25A26	0	mle	1	20.0603015075377	2.7775611122998	16.644198454031	26.5156685337385	0.153949295302087	-0.0152608456374959	0.193806674224193	0.433492869008555	0.622631156077325
SUCLG2	0	default	1	24	3.03018476672358	21.6958718365437	32.9693852930356	0.088082278249252	-0.0943012661008975	0.221368638210914	0.630635302032949	0.762901281594981
EOGT	1	mle	1	26.2631578947368	2.05814218401618	16.5174397236815	11.795349049979	0.204156781349038	0.0449881376188457	0.282602147151679	0.319254920930153	0.530762726013224
TMF1	1	mle	1	25.9220779220779	21.5448506034971	8.6383131641487	76.8590837468841	0.565447203874535	0.478536644649442	0.265041405488563	0.0154957550866608	0.225934701692858
UBA3	0	burg	1	27.7222222222222	6.00017288623866	22.2503801400194	15.1996818962957	0.45091641173264	0.341099694079168	0.404309837590927	0.0499105454029716	0.267635829364355
ARL6IP5	0	yule-walker	1	20.6839378238342	24.1153961599336	3.27322494217848	162.412710175522	0.591562421244177	0.509874905493013	0.215168052634771	0.0113665447217853	0.222022261768797
MITF	0	default	1	24	2.28500512994211	0.53946165814716	11.1684056408031	0.118325305472757	-0.0580096334326921	0.488198226344903	0.532772598469768	0.696448683148075
FOXP1	0	burg	1	27.9160839160839	11.9360855685821	9.06942767322139	123.564725520363	0.402665742053659	0.28319889046439	0.105007915345713	0.0760478804552116	0.297628027960889
EIF4E3	1	yule-walker	1	21.0105263157895	1.3781397410289	1.0369929609158	6.43477765499996	0.0979815297457617	-0.082422164305086	0.652893399623198	0.597141359435298	0.741244701654006
RYBP	0	default	1	24	1.92842746588694	2.19247291706485	144.953634102766	0.00392989760147411	-0.195284122878231	0.182515494887625	0.980504347198748	0.98834007752302
SHQ1	1	burg	1	21.2340425531915	4.36158698189651	20.3295978628824	9.72651396201198	0.598807728143965	0.518569273772759	0.406502053892862	0.010393523281137	0.221337661775831
GXYLT2	1	yule-walker	1	20.4717948717949	5.56438606882584	1.92664495790015	14.5569006054834	0.369971815520431	0.243966178624518	0.440580824726995	0.0992658557367471	0.324323478778849
PPP4R2	0	mle	1	24.7950310559006	9.84708930413361	10.0652467095082	25.7767477424357	0.452916949641906	0.343500339570288	0.440862602597135	0.0490079231804063	0.265787672093243
PDZRN3	1	mle	1	24.4907975460123	10.1124672127735	17.0826769484732	34.7261292774562	0.439438904780058	0.32732668573607	0.411581619989881	0.0553496354771235	0.272632031148583
CNTN3	0	default	1	24	4.19669183100221	21.2778560994855	10.902468482659	0.288491849533345	0.146190219440013	0.513538884228842	0.182347325088035	0.407752482273672
FAM86DP	1	mle	1	20.0603015075377	2.30826318788779	5.32591415504602	12.6383184916032	0.177165215298445	0.0125982583581346	0.342186290600442	0.377192643838622	0.578980256135325
LINC00960	0	default	1	24	0.448461055298147	13.4202525331742	4.67778563948512	0.0187255902400186	-0.177529291711978	0.512671189641955	0.909813477707972	0.943363837510296
ROBO2	1	default	1	24	1.487437582161	12.988835745907	5.98300036345507	0.281079650901958	0.13729558108235	0.401118503732888	0.192045388288043	0.416079435463994
ROBO1	0	default	1	24	1.84674142681754	21.6987056862191	14.7640168102662	0.0400683678285102	-0.151917958605788	0.456738289514862	0.815082399051232	0.883313641831767
GBE1	0	burg	1	26.6133333333333	17.1418251568595	20.9077257082457	87.5621784095896	0.537260238787429	0.444712286544915	0.19624500889828	0.0212170055841168	0.237035585837491
VGLL3	0	default	1	24	49.8401138353248	0.0341424261319292	423.179043096079	0.313265766778828	0.175918920134594	0.191165883228595	0.152736729178117	0.379308275304897
CHMP2B	1	yule-walker	1	20.3673469387755	10.152155457115	1.78606763374497	48.6988512710817	0.295280970712004	0.154337164854405	0.269005756179034	0.173812094819649	0.396975568990332
CGGBP1	0	default	1	24	7.19033251552591	20.4208677362443	39.69150994972	0.169896133377975	0.00387536005356959	0.317566554534097	0.394150592768138	0.592032913297924
ZNF654	0	burg	1	27.156462585034	1.59597213378381	16.2131137788474	9.92007313106611	0.132144999465648	-0.0414260006412226	0.366585091326333	0.492306818628089	0.666094212736197
C3orf38	1	mle	1	20.1616161616162	3.05953763360088	2.97412566482593	19.0685798925857	0.511715353398606	0.414058424078327	0.17685393456535	0.0277565410012386	0.243550857251476
PROS1	1	mle	1	21.695652173913	1.6872593075476	19.024117312078	10.5849025442106	0.0676546859134103	-0.118814376903908	0.532112491606682	0.704504809241079	0.815009558545924
ARL13B	0	yule-walker	1	27.7222222222222	5.722834683511	7.80198366066919	39.5673030598883	0.174174952450323	0.00900994294038804	0.241826010486733	0.384096416344656	0.584429890135038
DHFRL1	0	default	1	24	1.2250442665249	12.2026449838656	7.55897907456365	0.0784938013212191	-0.105807438414537	0.424905206974432	0.664494368378794	0.786530062452599
NSUN3	0	default	1	24	0.533261027523716	8.99570267974192	4.18236876926348	0.027245574891023	-0.167305310130772	0.549541388617801	0.870995829528164	0.918889499884278
ARL6	1	burg	1	27.7222222222222	1.45924343300878	19.4327553258358	2.97056160005952	0.493621303248808	0.39234556389857	0.504764068783354	0.0332948554367505	0.246493494889
CRYBG3	0	default	1	24	2.96415677251709	7.35171374472281	18.3859172128378	0.110420493843194	-0.0674954073881677	0.332739592858099	0.557088054500228	0.712935044126252
MINA	1	default	1	24	3.13344112146102	15.2525227432235	8.96807790230901	0.262477867483025	0.11497344097963	0.481235963533614	0.218210321203032	0.439536220852675
CLDND1	0	default	1	24	3.1714888058434	19.7653929981224	11.1663973820693	0.151706772395924	-0.0179518731248909	0.536367476695786	0.439268437227197	0.627590453451352
CPOX	1	burg	1	24.95	2.27449968602206	20.8339328383951	7.7476573842249	0.322501318059593	0.187001581671512	0.425483749060791	0.142738876199739	0.369750139760341
DCBLD2	1	mle	1	21.1216931216931	11.7296678505055	19.1829383198788	90.7024448902813	0.310515277563104	0.172618333075724	0.162847130562216	0.155820013532732	0.381201295890214
COL8A1	0	mle	1	21.9340659340659	271.706624033119	8.85222866717188	1770.30457880107	0.44952860275642	0.339434323307704	0.15952269552032	0.0505444864979187	0.267998710106207
CMSS1	0	default	1	24	5.19005750414937	9.19993449253005	50.0919123204502	0.0866402312553607	-0.0960317224935672	0.249210996244887	0.635637323711858	0.76619050390243
FILIP1L	1	mle	1	20.1616161616162	23.3619690172618	15.8063429898894	86.9022041929437	0.555603779381682	0.466724535258018	0.274221526880613	0.0173321238643467	0.22985933177947
TBC1D23	1	mle	1	20.2639593908629	4.72668829755619	0.527909541433177	21.4474344655875	0.419857908155028	0.303829489786034	0.241271539254919	0.0657161152927079	0.286278754030466
NIT2	0	mle	1	20.0603015075377	4.43937733697679	3.07142777014772	20.0722911487	0.449337918156606	0.339205501787927	0.230996239362308	0.0506320908206211	0.267998710106207
TOMM70A	1	mle	1	22.5536723163842	2.94796957458247	7.71844462670991	132.529185388255	0.0240408201016216	-0.171151015878054	0.111138573488854	0.885438225395917	0.927827716634801
TMEM45A	0	yule-walker	1	26.7919463087248	5.16502229003376	7.95483600348041	71.3138166891635	0.078670643132808	-0.10559522824063	0.253106034096274	0.663857013497114	0.786338275190769
TFG	1	mle	1	20.5773195876289	17.1164527512762	17.3773953618384	240.213217470582	0.0961521518059224	-0.0846174178328931	0.201279149234574	0.603221263724462	0.745490429697213
ABI3BP	0	default	1	24	0.985187444596671	22.8570149513551	7.08350363725952	0.133876801687904	-0.0393478379745151	0.400438240038915	0.487414398863304	0.662857952414899
SENP7	0	yule-walker	1	21.1216931216931	2.86924484236746	0.0167311843725917	16.5871956074593	0.245776672487017	0.0949320069844206	0.246082040026588	0.244061796241022	0.462783552921297
TRMT10C	0	default	1	24	2.1118232660185	17.4958420578515	14.4618665354416	0.124512739622584	-0.0505847124528986	0.28449555263821	0.514338642416512	0.682641710427126
PCNP	0	default	1	24	18.5549647652213	20.2592567633769	85.5700320724973	0.292643921938356	0.151172706326027	0.287733751046428	0.177088536197645	0.401128499859795
ZBTB11	0	mle	1	20.3673469387755	2.97992768627923	12.25436171059	13.8431812634049	0.331086574743013	0.197303889691616	0.268547380841019	0.133921270932151	0.361765025170568
ZBTB11-AS1	1	default	1	24	1.7444820774952	21.9922325239009	4.65310434200286	0.247603200772877	0.0971238409274526	0.541373728748054	0.241120811577987	0.460161881825211
RPL24	0	mle	1	20.9005235602094	55.0895123518653	19.1757153317455	397.996939784718	0.569127767736529	0.482953321283835	0.129361303055067	0.0148505498355493	0.225934701692858
CEP97	1	mle	1	21.8142076502732	1.6076645087046	0.260704697586219	7.06106989808408	0.240378876287732	0.0884546515452782	0.328444203044036	0.252921160554203	0.470742571804621
NXPE3	0	mle	1	23.6213017751479	1.01781195746441	13.974528015684	39.7567099464811	0.00911545193970198	-0.189061457672357	0.209626401003429	0.95524611523769	0.97122131128851
NFKBIZ	0	default	1	24	1.53116232996981	17.2740656856395	5.37177072510615	0.136098042147601	-0.0366823494228792	0.54159564704547	0.481196313183942	0.658863471525132
ALCAM	1	burg	1	26.972972972973	25.4902591037148	4.73634538524784	213.477897394644	0.215576165916463	0.0586913990997551	0.308432270718988	0.296998259627379	0.509854734623975
CBLB	1	burg	1	23.4823529411765	5.4511494248533	20.4384256646209	29.2774619755232	0.205822282508267	0.0469867390099208	0.303897852556655	0.315928269593636	0.528500255185219
LINC00883	1	default	1	24	1.24028190395081	10.6266690065282	6.04578378558477	0.123313231206327	-0.0520241225524076	0.43496247360689	0.517871797363398	0.685759477519474
BBX	0	default	1	24	14.7275028631944	9.59025940120493	154.637826742578	0.163901908103413	-0.00331771027590433	0.169974185324127	0.40858852124627	0.602695454127876
CD47	1	mle	1	22.0552486187845	16.3378373273391	20.0986373159355	60.482306278081	0.444505890265564	0.333407068318677	0.280939528059502	0.0528928892702183	0.269472502598014
IFT57	0	burg	1	21.5783783783784	5.13915867939895	13.6903129220096	46.169268185829	0.269507945249721	0.123409534299665	0.206882792162539	0.208006776283969	0.430351297545109
KIAA1524	1	burg	1	27.9160839160839	2.26061689544348	11.1068714103324	6.67311246667607	0.244892891837553	0.0938714702050631	0.483913348533606	0.245495079824623	0.463993109680062
DZIP3	1	burg	1	20.2639593908629	1.8377544656658	17.2908570764394	14.4430245607602	0.110888656568832	-0.0669336121174016	0.280279256374907	0.555623691327766	0.711684681570334
PVRL3	0	default	1	24	1.97526017264598	4.65533549553366	83.0706885670756	0.0117160189218964	-0.185940777293724	0.164802953262531	0.942776568367072	0.963081448042263
PHLDB2	0	burg	1	26.7919463087248	9.13440197340125	7.90810698901277	43.2247289563766	0.625613086113687	0.550735703336425	0.206595206404739	0.00735534928876602	0.21969150578485
ABHD10	1	mle	1	22.4269662921348	1.57405062669416	1.92309608899201	12.3407754029097	0.11063199070816	-0.0672416111502077	0.359765432386986	0.556426132967777	0.712546627159015
ATG3	0	default	1	24	4.29692754763468	10.4971624776962	44.8364995110055	0.0757021582099582	-0.10915741014805	0.252598275528613	0.674620749631601	0.793875171526696
SLC35A5	1	burg	1	22.6818181818182	14.3597626674753	19.8875234709556	27.5499216531696	0.293436088753648	0.152123306504378	0.734351392280471	0.176099149021079	0.399897250428857
LOC100506621	1	burg	1	20.1616161616162	34.5254254076092	7.44425211614497	585.45757422212	0.437727174964677	0.325272609957612	0.0700264657569929	0.056199890784675	0.273112910281471
CCDC80	0	default	1	24	1342.77840772362	8.95473248852582	5920.54774536738	0.365843880844536	0.239012657013443	0.264173085171032	0.102560690758539	0.32748785618691
GTPBP8	1	mle	1	20.4717948717949	3.27373236316969	1.79242227503172	14.4673004106525	0.290482977652665	0.148579573183198	0.333548017183713	0.179810105720007	0.40454516527151
C3orf17	1	default	1	24	12.5949610985854	20.8449758314848	55.0347526139725	0.349637339866312	0.219564807839575	0.283309013731569	0.116353109397341	0.343165268241313
BOC	0	default	1	24	0.758506989601253	2.48021928084662	6.06570340697942	0.0383749489609188	-0.153950061246897	0.476052584353834	0.822297258760149	0.887374623457554
WDR52	0	burg	1	26.6133333333333	2.19412321975506	1.77576874513452	4.41109917933203	0.376907268205851	0.252288721847022	0.58996918939894	0.0939211554535695	0.317807009413001
SPICE1	0	mle	1	23.3450292397661	1.91832586411787	19.23674376954	2.84021230328016	0.531754124908502	0.438104949890202	0.633281076662302	0.0225097048862311	0.238526327955342
KIAA2018	0	default	1	24	2.92615113519626	5.98030357517365	23.2243017196819	0.105524895188441	-0.073370125773871	0.279054356622456	0.572586742865015	0.724783135756544
NAA50	0	mle	1	21.1216931216931	36.4009232279379	0.498299223044833	166.30947652492	0.42857231117978	0.314286773415736	0.236931184173628	0.0609265241776404	0.278135689390199
ATP6V1A	0	default	1	24	4.22235152162402	16.2020256182681	48.1726537509655	0.115876970916106	-0.0609476349006728	0.178292007665091	0.540211113833589	0.700825842756908
KIAA1407	0	default	1	24	1.10209787215421	9.44873019510667	4.15522950979095	0.118362481276828	-0.0579650224678059	0.588529943836956	0.532660286186857	0.696448683148075
QTRTD1	0	default	1	24	0.922526539034678	18.1031609664894	10.8419345824705	0.0365704701257407	-0.156115435849111	0.314908111626806	0.830041426790361	0.892754946769732
ZBTB20	1	default	1	24	26.352775061648	20.1218728468381	231.893660294337	0.266907824624718	0.120289389549661	0.166391006135943	0.211735130316517	0.434122111794849
GAP43	0	default	1	24	0.995808746713904	21.2282042360224	4.31187187077496	0.147707922570205	-0.0227504929157538	0.443799565577477	0.449720057125183	0.635265662208667
LSAMP	1	burg	1	23.3450292397661	4.12557125151767	1.76540550592057	11.3461359019815	0.561666829458549	0.474000195350259	0.374401419298964	0.016181608294553	0.225934701692858
B4GALT4	1	mle	1	22.5536723163842	11.6955458162618	19.6738860043048	35.6362149373644	0.267880049013791	0.121456058816549	0.438655080138183	0.210334837267973	0.432621411083509
ARHGAP31	1	burg	1	22.3016759776536	5.97191785301455	9.48817606983671	31.6529860416399	0.248824025450302	0.098588830540362	0.284009394532572	0.239170959319266	0.458029452897529
TMEM39A	0	mle	1	20.7916666666667	10.2107116151615	20.6305466922911	31.4187742665008	0.805401138712275	0.76648136645473	0.263109244495233	0.000279062495225357	0.14492095988917
POGLUT1	0	mle	1	26.4370860927152	2.28163061763854	13.0243662252504	23.8928067616159	0.0667798816670129	-0.119864141999585	0.265464183205325	0.707816143627971	0.816537282711646
TIMMDC1	0	default	1	24	6.1545324149578	22.1865941528544	144.238374874019	0.168333277110387	0.00199993253246433	0.116510241477098	0.397874973768276	0.595189805783865
ADPRH	1	mle	1	21.0105263157895	2.32484340861919	14.0649511508332	7.1080867333377	0.196461747539154	0.0357540970469852	0.516018914003461	0.334990723622999	0.543901182419468
COX17	0	mle	1	21.5783783783784	26.9133697292883	20.1684082550564	70.5861660228874	0.467005052920778	0.360406063504934	0.392386183190792	0.0430145574572853	0.257914805798692
GSK3B	1	default	1	24	7.001834007935	16.7691629243131	59.3756893972541	0.231766169187601	0.0781194030251215	0.179069740839155	0.267588313058101	0.483181311933581
LRRC58	0	default	1	24	3.23992822680114	6.65562983088217	42.177572944568	0.0914673838764075	-0.0902391393483108	0.177372827260673	0.619017055358789	0.756025354786666
FSTL1	0	burg	1	22.8114285714286	161.515136844858	20.5113189904371	1395.93899528724	0.296546494461205	0.155855793353445	0.171962481971933	0.172257044306153	0.395599011742482
NDUFB4	0	burg	1	21.2340425531915	24.5377248305596	0.44013944496871	78.4163945770377	0.566789331245432	0.480147197494518	0.294143241514437	0.0152579334969991	0.225934701692858
RABL3	1	yule-walker	1	20.0603015075377	2.39990827463899	3.58036984650159	11.4094684449178	0.246246553054052	0.095495863664862	0.314289961557429	0.243302491343872	0.461916104690476
GTF2E1	0	default	1	24	0.567095319807179	2.80047372739294	7.98928775874186	0.0327938088677725	-0.160647429358673	0.281760156024366	0.846438363786436	0.904449351152589
HCLS1	0	burg	1	26.972972972973	1.13052170958023	8.67523798656618	8.06371583455583	0.44461993372155	0.33354392046586	0.167634415818284	0.0528386167630416	0.269472502598014
GOLGB1	0	default	1	24	51.5484707105287	9.98242706764581	250.700906441217	0.359792949906206	0.231751539887448	0.249872133226322	0.107547981024137	0.333744496105359
IQCB1	0	default	1	24	0.155996555638341	16.1985568182925	3.80647104776995	0.00358212256738433	-0.195701452919139	0.472762333657941	0.982217244362902	0.989229229083779
CSTA	0	burg	1	25.9220779220779	2.26339027773038	9.09877296419134	11.9486465556877	0.264445729400325	0.11733487528039	0.276269559823159	0.215314663090982	0.437574752604339
CCDC58	1	default	1	24	2.29826680789458	19.2606898644235	7.2546401251432	0.336083567790238	0.203300281348286	0.376676320867154	0.128993280817959	0.356464606258368
FAM162A	1	burg	1	21.5783783783784	6.80580236448965	0.633188963683817	24.694471549501	0.409576760549837	0.291492112659805	0.305639192348354	0.0717492253231167	0.292334271685306
WDR5B	1	yule-walker	1	27.7222222222222	1.57147043176471	20.994888662157	6.49356399152138	0.471509481329405	0.365811377595286	0.255568970464133	0.0412274051778772	0.255235695022682
KPNA1	0	mle	1	22.6818181818182	10.9453327260374	11.3824680404598	53.6209517871418	0.65204305786218	0.582451669434616	0.194267403475492	0.00510067353768517	0.218295214469619
PARP9	1	burg	1	20.5773195876289	8.05278930872209	20.1348899598455	21.3656809462705	0.207007947349254	0.048409536819105	0.756059805181877	0.313576980763532	0.526086460790045
DTX3L	1	burg	1	20.1616161616162	4.07132691995141	7.66480165610952	44.4967351501552	0.0728658378770761	-0.112560994547509	0.280709180364335	0.685035249174269	0.801161428622984
PARP14	0	default	1	24	1.45852615058451	9.8210123138646	27.3543825735562	0.108591462111073	-0.0696902454667123	0.218730249882644	0.562838694673874	0.717349695709952
HSPBAP1	1	mle	1	20.5773195876289	0.509258127501476	4.46517577781142	2.74079051039001	0.0883245483470245	-0.0940105419835706	0.534968300836173	0.629798039450995	0.762279643086434
DIRC2	0	default	1	24	0.201002722038889	12.6607694582712	9.61419879156562	0.00117050015078324	-0.19859539981906	0.514591726186559	0.994161183924818	0.996969804785264
LOC100129550	0	default	1	24	0.06703694781591	5.3217293926413	8.1141549602013	0.000419291149471923	-0.199496850620634	0.36580261299861	0.99790530156634	0.998812983303257
PDIA5	1	mle	1	23.4823529411765	2.09324444682317	0.0668490349221853	22.2471291326138	0.145468123610992	-0.0254382516668101	0.245135546008072	0.455660454160162	0.64036879151704
SEC22A	0	mle	1	21.2340425531915	3.99293368605371	19.6046923405121	10.2338404396553	0.482760003730082	0.379312004476099	0.407732661415112	0.0370220531123417	0.249926599553341
MYLK	0	mle	1	21.1216931216931	239.833886477664	12.4611323881929	681.771479784282	0.462157241542625	0.35458868985115	0.367431237826675	0.0450066437902952	0.262186024841571
CCDC14	0	default	1	24	1.60903440411798	17.1209331698008	31.8324370399138	0.0273271490724505	-0.167207421113059	0.216102952859777	0.870630686720805	0.918694658421202
UMPS	0	default	1	24	2.83067473299504	18.9468792633451	20.6101860020001	0.323815696955325	0.18857883634639	0.245847400388588	0.141359637932361	0.368170758771053
ITGB5	0	default	1	24	11.2744342352294	11.168993811815	2010.94125511753	0.000892222779101726	-0.198929332665078	0.166988593058843	0.995546839619893	0.997823350101461
HEG1	1	burg	1	23.2093023255814	50.6298113648248	17.1764457684424	262.124434153484	0.431581425992871	0.317897711191446	0.208543612570842	0.0593391476567768	0.275855204969647
ZNF148	1	default	1	24	19.0753656943486	7.63320812756924	95.1176814703615	0.448593012070809	0.33831161448497	0.215530333107809	0.050975480466787	0.267998710106207
SNX4	0	default	1	24	1.53684499814857	17.1644657645464	37.1848415169456	0.0147395939289271	-0.182312487285287	0.246319898060367	0.928442799354064	0.95523097551837
OSBPL11	0	default	1	24	2.06913936553504	9.92122144133242	13.9215122191087	0.25965392626199	0.111584711514388	0.21092413508374	0.222420026274104	0.442667746268808
FAM86JP	0	default	1	24	0.089067476560221	10.1308232086234	1.7541509624271	0.00369460580679715	-0.195566473031843	0.640753684643943	0.981662968699797	0.988922451878291
SLC41A3	1	mle	1	23.2093023255814	9.27146964142999	20.1572616330505	25.0205570531352	0.501960328616215	0.402352394339458	0.36105009434154	0.030642182121368	0.245075820432853
KLF15	1	yule-walker	1	27.9160839160839	1.30012499498264	23.1516101562479	3.17574041826057	0.222231961126886	0.0666783533522632	0.63605528555954	0.284610201466518	0.498384891301331
ZXDC	0	burg	1	24.95	5.59494775172644	20.3853682623181	21.0103838061731	0.433139342313993	0.319767210776792	0.313234395727677	0.0585304120640179	0.274501504601243
TXNRD3	0	default	1	24	1.37084491876639	10.5714500889419	6.30493960093671	0.157763847930849	-0.0106833824829808	0.395945958359197	0.423808239190645	0.613879242522562
CHCHD6	1	mle	1	26.972972972973	2.0133666752877	23.2283846117284	5.41478416883767	0.242512974627055	0.0910155695524665	0.583361227969943	0.249388252515889	0.4678261729773
PLXNA1	0	default	1	24	6.49012530548429	4.91548775715256	125.072965480971	0.138630528830502	-0.033643365403397	0.108987723619459	0.474184525054261	0.654203424485593
TPRA1	0	burg	1	23.6213017751479	12.1470753170501	0.360250716544666	48.0354065827898	0.442442610057185	0.330931132068622	0.293823192971021	0.0538825179098825	0.27037082858201
MCM2	0	mle	1	22.3016759776536	6.38300141915953	21.3924271841883	9.40023678701804	0.615639204574229	0.538767045489075	0.624214034526234	0.00838871456617496	0.21969150578485
ABTB1	0	burg	1	20.7916666666667	7.46265595489959	12.2745879221366	23.5311354549673	0.432865205081431	0.319438246097717	0.340004128449002	0.0586720773193496	0.274501504601243
MGLL	0	default	1	24	39.334880043605	7.63774062572158	174.525382714218	0.443700776225367	0.33244093147044	0.24578398605725	0.0532773076464048	0.269899714956707
SEC61A1	1	burg	1	22.4269662921348	92.3121957270642	8.03485153130984	647.023387564153	0.390236427635968	0.268283713163161	0.202422781690648	0.0842960799559533	0.306698509975467
RUVBL1	1	burg	1	23.3450292397661	9.57212031472018	2.26427356796744	43.9537766349077	0.5865084543715	0.5038101452458	0.207960637813672	0.0120874077142749	0.222022261768797
EEFSEC	1	default	1	24	1.32940155852756	0.0701681833243375	3.50960570088542	0.327399317784902	0.192879181341882	0.485816227145331	0.137653265163926	0.3644539591211
GATA2	1	mle	1	23.9041916167665	3.13224380892494	19.1710785179018	9.26359873105379	0.575370490512336	0.490444588614803	0.309389851959412	0.0138054593063381	0.223584183373303
LOC90246	0	mle	1	20.2639593908629	1.37740298347284	4.30398704641178	3.51061725639665	0.587609062102726	0.505130874523271	0.354865098106865	0.0119273940230298	0.222022261768797
RPN1	1	burg	1	26.7919463087248	9.59613598326575	19.9564835465759	74.7263743955915	0.216499152973534	0.0597989835682405	0.220790461420191	0.295255061624342	0.50852820443172
RAB7A	0	default	1	24	14.2622577619147	5.971511484313	367.888174750724	0.0777221874728756	-0.106733375032549	0.115144727117901	0.667281069327981	0.788526727543503
ACAD9	0	default	1	24	6.80010242254865	6.21071061707834	66.8153373720443	0.292817854915028	0.151381425898033	0.153320714230007	0.176870920252641	0.400800577936586
ISY1	1	burg	1	22.5536723163842	5.83171425715032	3.05341996223318	50.2374707193035	0.403028960777622	0.283634752933146	0.15146992655066	0.0758169507694439	0.297023185023804
CNBP	0	mle	1	22.3016759776536	13.4293491737633	18.0112927724546	99.7390281887301	0.542923537506824	0.451508245008188	0.13527841101492	0.0199500637438771	0.23600743687043
COPG1	0	default	1	24	3.7589312823363	0.193683340318813	50.273044196376	0.180023649100277	0.0160283789203326	0.163060310521344	0.370686384919403	0.573622975622713
HMCES	1	default	1	24	5.86995545670734	19.4850323123205	16.4407675085199	0.302228356608922	0.162674027930706	0.466287622211282	0.165411835674397	0.389809083079491
H1FX	0	default	1	24	11.4639364723317	7.81024772109181	124.511948524107	0.073997895753408	-0.11120252509591	0.23387061673676	0.68086320980384	0.798032355256258
RPL32P3	0	default	1	24	0.577837771278776	14.2021398131556	3.88313065632033	0.0277805803785597	-0.166663303545728	0.656323263944299	0.868603266508217	0.917725429155681
MBD4	0	default	1	24	28.8927118101709	5.69122877053052	111.429502794471	0.509486926075117	0.411384311290141	0.248491397767408	0.0283957233831569	0.244643401144087
IFT122	0	default	1	24	3.11962813535666	5.89380418536937	21.904960198441	0.138587241546975	-0.0336953101436301	0.260145081838351	0.474303685436742	0.654253340623944
PLXND1	0	default	1	24	5.87387686261527	0.237956235650757	104.296145834588	0.0720335966533269	-0.113559684016008	0.213761878851156	0.688115380628599	0.803112658095797
TMCC1	1	mle	1	20.0603015075377	4.66012314874091	13.2965615176522	28.6780834818879	0.198561222759026	0.0382734673108307	0.248964589040205	0.33063723367766	0.540474329204856
PIK3R4	1	burg	1	22.0552486187845	2.07334556302522	0.617887163837403	8.72529534946746	0.322608622538998	0.187130347046798	0.299043125982897	0.142625874726706	0.369632565275331
ATP2C1	0	burg	1	20.9005235602094	12.2172044237942	1.94671601232475	46.3177887016523	0.438325195229758	0.32599023427571	0.277774597864156	0.0559016613728676	0.273112910281471
NEK11	1	yule-walker	1	22.3016759776536	1.55533124951042	10.885595715303	4.46128751204284	0.247057085642817	0.0964685027713803	0.541851539454545	0.241997151147291	0.461028338708861
NUDT16	0	default	1	24	7.66925506888299	4.77640976950065	39.2068740750245	0.402072505779051	0.282487006934861	0.243160918339429	0.0764262620685511	0.298024316369726
MRPL3	0	mle	1	22.5536723163842	19.8358636075353	21.6841224896563	43.0528505084104	0.604057095255352	0.524868514306422	0.434221251478223	0.00973111991430053	0.21969150578485
DNAJC13	0	burg	1	24.4907975460123	14.9826273130415	8.58986748839029	44.9254484550025	0.586225974150738	0.503471168980885	0.310512656560903	0.0121287522356947	0.222071197340407
ACKR4	0	default	1	24	1.51379448887683	18.9090603976742	5.32146575666506	0.122776230406362	-0.0526685235123652	0.658259265325412	0.519459813042287	0.686952984342907
UBA5	0	default	1	24	1.74089246181155	9.15233814209823	19.1976762401362	0.0925142769608105	-0.0889828676470275	0.271445778395256	0.615458829093813	0.754344949359358
NPHP3	0	default	1	24	1.28945845434561	1.48240063085832	17.6175826532598	0.027893727657148	-0.166527526811422	0.319319089073742	0.868097942191993	0.917543920457275
CDV3	0	mle	1	26.2631578947368	35.6067169801026	7.91151639180736	186.55454360106	0.574718704318143	0.489662445181771	0.193933492513291	0.0139117387058869	0.223584183373303
TOPBP1	1	burg	1	23.3450292397661	2.62544190091876	15.2431307513144	19.4808726183702	0.152745169721828	-0.0167057963338069	0.266118230279297	0.436586464708343	0.625044442190854
SRPRB	0	default	1	24	28.4286626855802	0.341723568991188	138.644327191439	0.401249863615537	0.281499836338645	0.285541241719795	0.0769534556190652	0.298644582536321
RAB6B	1	mle	1	24.3414634146341	1.31731093403203	20.3746987256811	2.71213267417298	0.444668444898624	0.333602133878349	0.514451583157701	0.0528155441331576	0.269472502598014
RYK	0	default	1	24	12.1347475347141	21.9484443056287	30.6519697437383	0.430278509065398	0.316334210878478	0.444019632734184	0.0600223521803946	0.277398556653953
AMOTL2	0	default	1	24	19.2211594166854	20.5788290899546	109.03205173665	0.208567409514167	0.050280891417001	0.283352331137677	0.310505752754949	0.523007087603775
ANAPC13	0	default	1	24	0.542468519528153	12.2452067710266	42.8107752175266	0.0045931132345689	-0.194488264118517	0.144078435599966	0.977244433947495	0.986297143094399
CEP63	0	burg	1	24.95	16.8643225869985	9.17581971804394	47.4273675220436	0.42290064226989	0.307480770723868	0.393831384290149	0.0640107557619853	0.284071566274016
PPP2R3A	1	burg	1	20.1616161616162	2.1349462194947	17.5024114600723	13.9867828673292	0.12085775543737	-0.0549706934751559	0.313323832556594	0.525164966028213	0.690157110920197
MSL2	0	default	1	24	7.92806883725965	13.9683353293347	45.7834998328746	0.321739269308188	0.186087123169826	0.226849492853066	0.143543445699759	0.370178597722088
PCCB	0	default	1	24	1.31470471183915	11.9711849799126	13.3973172461722	0.0883153693192917	-0.0940215568168499	0.252669183397334	0.62982974508741	0.762279643086434
STAG1	0	default	1	24	3.7856802842458	3.76364755885798	52.6039875219277	0.0772891604694618	-0.107253007436646	0.181756911969578	0.668849046900044	0.789701170824902
SLC35G2	0	yule-walker	1	20.0603015075377	1.15845026460517	18.614220067934	2.48990797804423	0.360552098618339	0.232662518342007	0.562322533877023	0.106911846871024	0.332708699934601
NCK1	1	mle	1	20.6839378238342	1.45948043998723	0.553246280168671	14.3147815148628	0.0864848095576364	-0.0962182285308364	0.303539415284429	0.636178323342451	0.766506763392131
IL20RB	0	default	1	24	3.01887423237635	9.63071639348429	37.0777462844424	0.0963751199003708	-0.084349856119555	0.258135792904921	0.602477594567036	0.745203388873459
DZIP1L	1	burg	1	27.5310344827586	2.39056990183752	6.17672653048228	11.1314081430496	0.433033214425166	0.3196398573102	0.256286806351885	0.0585852230244654	0.274501504601243
DBR1	0	default	1	24	1.47615313864795	7.8957609709858	13.3437958082062	0.0430749267499995	-0.148310087900001	0.368595707677901	0.80239769112915	0.875170938343656
ARMC8	1	mle	1	20.5773195876289	6.25134368067864	1.5952319475892	17.3775036977533	0.436656127452241	0.323987352942689	0.380343855826644	0.0567371967378628	0.273112910281471
MRAS	0	default	1	24	7.21880615724525	0.100457623597632	63.4272242000197	0.14338103299707	-0.0279427604035163	0.265010837130823	0.461252179118396	0.643843736093672
CEP70	0	default	1	24	3.11714416761914	5.26438703761193	7.08691420626031	0.491114778806355	0.389337734567626	0.467426595477711	0.0341270848619526	0.246575470663773
FAIM	0	mle	1	24.7950310559006	2.77177036207867	24.6370435765236	5.49912397358814	0.491729519298808	0.390075423158569	0.609091762702509	0.0339214522880904	0.246493494889
PIK3CB	0	burg	1	21.5783783783784	2.2505756952437	1.96516735483149	9.86886013580772	0.317110358140301	0.180532429768362	0.307274319027868	0.14850894972984	0.375643544565057
FOXL2	0	default	1	24	1.84469927602562	0.825189176519963	15.1151055302677	0.0924130475358377	-0.0891043429569947	0.292749225825806	0.615802175787574	0.754469791842727
C3orf72	0	default	1	24	1.61292368712735	4.13999011577701	9.63922041894498	0.068821813504331	-0.117413823794803	0.451010403280231	0.700106272803213	0.811627625993105
MRPS22	1	mle	1	21.4623655913979	9.45905198131388	0.880886856535253	23.9080117684879	0.380808907647246	0.256970689176695	0.45186237413648	0.0910172060626599	0.314065015839921
COPB2	1	mle	1	21.1216931216931	13.3191877129239	3.2857215762975	109.731459180384	0.253593023995592	0.104311628794711	0.179345133841245	0.23167461427323	0.449858382823826
SLC25A36	0	default	1	24	3.54360876714713	18.0739862372176	38.7307626348296	0.165204769548027	-0.00175427654236704	0.170925067619075	0.405414983446139	0.600811965514766
ACPL2	0	default	1	24	2.89191058751669	16.3792828480644	4.20617127211101	0.337334353364102	0.204801224036922	0.815652650725483	0.127782765856677	0.35494988999506
ZBTB38	0	default	1	24	3.96663889172849	4.95303158776066	66.5957256592713	0.0836432508982626	-0.0996280989220848	0.160865046623857	0.646134475649599	0.773337368941504
RASA2	1	mle	1	20.1616161616162	0.632263860977779	13.9062371986669	10.5618380376432	0.0222276491588578	-0.173326821009371	0.278431273894831	0.893693833381315	0.933213792230783
RNF7	1	burg	1	21.8142076502732	7.84748374641138	20.2236781188428	84.0790336221556	0.118265420501865	-0.0580814953977626	0.218810726867202	0.53295355753634	0.696593532145134
ATP1B3	1	burg	1	25.2658227848101	12.7288765587705	8.73266152712423	149.96324010449	0.121806679930932	-0.0538319840828814	0.180581945659968	0.522336827196823	0.689035677093568
TFDP2	0	default	1	24	1.85257502579557	11.3622490569877	57.2813117787223	0.0332726624134169	-0.1600728051039	0.22640051930228	0.844345124130109	0.903546994644337
GK5	0	burg	1	25.7548387096774	8.98442603879222	6.19968078833647	32.3263316383013	0.47402703963959	0.368832447567508	0.285699807427783	0.0402547460161766	0.253992674978215
XRN1	0	default	1	24	2.3305017603966	8.5609047844472	37.5330970088056	0.0498709529246119	-0.140154856490466	0.228767271536276	0.774306628546561	0.856673048514615
ATR	0	default	1	24	1.51679269299328	2.10051036330089	11.6174341771015	0.0644753276681594	-0.122629606798209	0.368838779787675	0.716599049157509	0.821829696397001
TRPC1	0	burg	1	23.7619047619048	2.98686386157452	12.8233572059632	6.1350630709087	0.50479853007286	0.405758236087432	0.510092390333589	0.0297789668126669	0.245073495777051
PCOLCE2	0	default	1	24	3.12522005206373	20.5444496260179	6.78117204318236	0.249385448023929	0.0992625376287154	0.753981686707226	0.238278522549734	0.457401203729455
U2SURP	1	burg	1	22.4269662921348	11.5365203450932	13.3018511905651	91.2052932572235	0.265674323791516	0.118809188549819	0.177718580995646	0.213522462497747	0.435961985777346
CHST2	1	mle	1	25.7548387096774	24.4507421095305	18.0439004729516	75.9045249736432	0.364150458312536	0.236980549975043	0.397150839633718	0.103937391438879	0.32951390617774
SLC9A9	0	default	1	24	1.93605991386692	21.1921309488547	15.1048743993244	0.0683986183053857	-0.117921658033537	0.519882764651052	0.701698615944498	0.812655329276818
C3orf58	0	burg	1	22.6818181818182	4.12254196156973	22.0826294885586	9.9417639477744	0.419643146281493	0.303571775537792	0.541303619412382	0.0658378421013718	0.286330960197243
PLOD2	1	burg	1	22.6818181818182	13.1378307143602	21.2153524637378	36.1275287172557	0.664092031784213	0.596910438141055	0.316388427164074	0.00427662854350386	0.217204466344505
PLSCR4	0	default	1	24	6.80484891263401	9.09827734175042	59.6613763196695	0.172432546476834	0.00691905577220098	0.273440929625305	0.388165570958563	0.586952506129314
PLSCR1	1	mle	1	21.695652173913	2.38254129711903	21.4265845909303	12.6672827150037	0.165905778884443	-0.000913065338667973	0.352030171222691	0.403715627890328	0.599525879798268
ZIC4	1	mle	1	20.4717948717949	0.806495144946246	13.2146342700011	7.05446575579654	0.0652198194653903	-0.121736216641531	0.363868098609839	0.713752231313928	0.820188967562496
ZIC1	0	burg	1	23.9041916167665	6.05633622392692	22.0372211917986	36.2548966761217	0.575017768431197	0.490021322117436	0.175361277173688	0.0138628927479341	0.223584183373303
AGTR1	1	mle	1	20.7916666666667	4.87564906294207	0.0337773015593053	5.85890453571499	0.672162678978306	0.606595214773967	0.764365506723105	0.0037869708380277	0.212960116704203
CPB1	0	burg	1	20.6839378238342	0.343836900845277	10.4839018309461	1.072515684939	0.18982401638588	0.0277888196630555	0.743071805699913	0.349057380601157	0.55544705288483
GYG1	1	burg	1	24.641975308642	4.24548536950741	16.0894406256385	23.6226623367803	0.299508872619061	0.159410647142874	0.256352498487607	0.168660426338427	0.392869740617735
HLTF	0	default	1	24	4.35611920484872	4.83882478567785	19.9154913372488	0.169584948806573	0.00350193856788739	0.383125486389036	0.394889931434272	0.592577226987963
WWTR1	0	default	1	24	5.99968240878172	19.1551088122347	43.0494008878315	0.158291900766388	-0.0100497190803348	0.280395059978015	0.422481338791638	0.612999031126475
COMMD2	1	mle	1	20.7916666666667	6.45844424403597	19.8184036812749	24.9995410222617	0.22165649878767	0.0659877985452043	0.402829090832722	0.285664661056624	0.499515959044508
RNF13	0	default	1	24	2.3828097828101	8.11779896171948	28.4771086654511	0.109497752792672	-0.0686026966487934	0.203510052212438	0.559983329970221	0.715353675759498
PFN2	0	default	1	24	40.1833194724487	19.0197166263415	174.771619334667	0.275732821311389	0.130879385573666	0.338192626681894	0.199293908507329	0.422324484910097
TSC22D2	0	default	1	24	5.97187045315992	7.95133436821622	34.5180635787444	0.22870200852207	0.0744424102264842	0.250562539458683	0.272967537643973	0.488342645821882
SERP1	0	yule-walker	1	21.2340425531915	20.5955112049245	0.150194457984026	126.153712171625	0.498633800274784	0.398360560329741	0.1764241434015	0.0316792769249911	0.245075820432853
EIF2A	1	default	1	24	8.32962332572593	12.5948642316443	34.2156159348411	0.389622209501241	0.267546651401489	0.284638440841684	0.084721495619689	0.306831822135456
SELT	1	mle	1	22.0552486187845	8.37248875508275	20.8517131451397	29.6749328039965	0.49754103455576	0.397049241466912	0.278923763007188	0.0320260221020399	0.245075820432853
SIAH2	0	default	1	24	10.9215874016102	20.2043540330493	42.7360462184963	0.28348730354523	0.140184764254276	0.335579979141181	0.188851070969667	0.41355565869656
MED12L	0	default	1	24	1.88962714190179	17.655526687218	4.53422476315881	0.325025474232447	0.190030569078937	0.787523846256898	0.140099605410619	0.36741088130087
IGSF10	1	mle	1	24.4907975460123	3.55031271360435	4.68899724259872	7.82590561757136	0.571773371930661	0.486128046316794	0.851315247286889	0.0144001940972076	0.22412975367139
MBNL1	1	burg	1	21.4623655913979	17.7832701736251	2.20377425928932	194.181421389596	0.2312373841159	0.0774848609390799	0.207427624663789	0.268510503813652	0.483978637832175
MBNL1-AS1	0	burg	1	20.6839378238342	1.70287892914242	20.2392100617688	9.88782367849546	0.277703334295892	0.133244001155071	0.273535881266366	0.196597526883462	0.420314588269986
RAP2B	1	burg	1	25.9220779220779	6.32247946694939	17.7862176133796	23.3976027556582	0.494361825163723	0.393234190196467	0.293123253382283	0.0330521165178115	0.246278364649782
ARHGEF26	0	default	1	24	1.26708402941909	0.419036539065386	2.36018231635642	0.263504022547642	0.116204827057171	0.837011617248152	0.216696499549658	0.438513650293694
DHX36	0	burg	1	24.7950310559006	16.5743040995827	10.1455270098077	82.6840446258438	0.323253765410613	0.187904518492735	0.253603793727046	0.141947987694453	0.369091601273573
MME	1	yule-walker	1	21.1216931216931	30.5040214644966	0.384459188651812	207.036624085207	0.359336046410329	0.231203255692395	0.191788294827409	0.107932303859738	0.333965451024532
C3orf33	1	burg	1	27.5310344827586	1.4880987210426	22.3808327769392	3.21525118788876	0.361455940377306	0.233747128452768	0.597064247100451	0.106158395293342	0.331889133210338
SLC33A1	1	burg	1	21.695652173913	2.23009482004192	4.04691540916392	27.233946201815	0.095421099083003	-0.0854946811003963	0.23300353718802	0.605664708632754	0.747251312231733
GMPS	0	default	1	24	2.52477663509921	11.1848893192654	12.6938193456586	0.185536850153536	0.0226442201842433	0.342194339597545	0.358391084810895	0.562848465350934
KCNAB1	1	mle	1	21.8142076502732	0.801874984928121	17.2819501375815	4.40936856633249	0.157717529540186	-0.0107389645517761	0.322941567158303	0.423924787707102	0.613879242522562
SSR3	1	burg	1	20.4717948717949	77.4710761084111	1.44624508669463	388.229434113716	0.463007466779428	0.355608960135314	0.297468873870545	0.0446520327698475	0.261326410071792
TIPARP	1	burg	1	20.9005235602094	5.85501573662855	20.6229938091803	12.7203741484444	0.519732240513102	0.423678688615723	0.491322404193068	0.0255515450705546	0.240565783748461
CCNL1	1	burg	1	21.695652173913	5.26091067493327	0.711311428925144	23.3876592367973	0.240814865664007	0.0889778387968079	0.328896856444163	0.252196164718674	0.470239335928959
VEPH1	1	mle	1	23.9041916167665	0.47606862492724	18.5542567995188	10.1737499063522	0.0140483707571113	-0.183141955091466	0.428085078957355	0.931704182221063	0.956701277375696
PTX3	0	burg	1	21.5783783783784	23.2071425863397	20.6631344317858	224.097218631363	0.362160034584081	0.234592041500897	0.120988664892825	0.105574403832278	0.331593301890418
C3orf55	1	default	1	24	1.32240202226107	17.4603379177464	3.25262467460067	0.194448508895322	0.0333382106743869	0.636153067198073	0.339208346127642	0.547207580892304
SHOX2	0	burg	1	21.695652173913	27.4061086812959	11.9661596718639	138.664969457307	0.34800113202932	0.217601358435184	0.253856885616545	0.117824120991186	0.344516331732641
RSRC1	1	mle	1	23.7619047619048	31.6364882593076	9.15401244346485	85.6695481384968	0.477667750636644	0.373201300763972	0.376898518197452	0.0388807113814171	0.251968506462876
RP11-538P18.2	0	mle	1	25.2658227848101	1.9086253620051	23.305522603853	4.09794638323338	0.397890284865211	0.277468341838253	0.626180152883851	0.0791367432108451	0.300121620783878
MLF1	1	yule-walker	1	20.5773195876289	1.74669996182106	3.14028349864645	3.24274547685858	0.47067604031277	0.364811248375324	0.619218175892511	0.0415535146838009	0.255235695022682
GFM1	1	mle	1	22.6818181818182	2.18345904206874	20.9963877626008	29.8824401708766	0.102174159767309	-0.0773910082792291	0.186825832525544	0.583392045354966	0.731250263935078
MFSD1	0	default	1	24	12.2610762319439	18.2480007226922	47.6868909731031	0.142171678972106	-0.029393985233473	0.470812608285268	0.464517308958838	0.646412567369842
IFT80	0	default	1	24	1.56323296184837	20.9151479570177	15.5150686254095	0.143589870569533	-0.027692155316561	0.21544716472549	0.460690203298479	0.643656043308337
SMC4	0	default	1	24	9.56378578701168	17.7137640175062	75.8906144777817	0.237052809246359	0.0844633710956304	0.176208182452381	0.25850704974149	0.475568673599762
TRIM59	0	default	1	24	1.50123400092603	21.632804534629	11.8985246708163	0.0596340307787393	-0.128439163065513	0.372981626943498	0.735333785707622	0.832727485636171
KPNA4	1	default	1	24	21.6683187939384	8.26645113782439	100.954181917069	0.446958867010413	0.336350640412496	0.223403494568568	0.0517353233694373	0.268380032862435
B3GALNT1	0	default	1	24	1.37713344701734	21.2122151093283	6.9691552959484	0.106472751322259	-0.0722326984132893	0.451724863826181	0.569559376126386	0.722395283496802
NMD3	0	default	1	24	3.54144311802593	1.30696658433485	55.591063245267	0.0852547093539242	-0.0976943487752908	0.178541821294976	0.640473125797037	0.76923152213561
PDCD10	0	yule-walker	1	20.0603015075377	6.42378426286593	13.9973714746186	39.5606737355201	0.343909145825018	0.212690974990021	0.207445564566757	0.121568181127607	0.347857435762179
GOLIM4	0	default	1	24	33.5878368168085	9.70226149684213	175.798837192093	0.224779219048287	0.0697350628579445	0.300699364146242	0.279980013768656	0.493764295296157
MECOM	0	default	1	24	2.24444457661942	10.1150020632082	5.04772298894574	0.172409378795166	0.00689125455419948	0.786367185363029	0.388219907314282	0.586952506129314
TERC	0	default	1	24	3.4451066621236	9.38886407927746	14.7512259060206	0.219270373106382	0.063124447727658	0.469466291876848	0.290070324483793	0.503871675153773
ACTRT3	0	default	1	24	2.31125567918063	15.8839064218251	8.10116753187612	0.246378860776115	0.0956546329313378	0.411367232121364	0.243089029637684	0.461813775002656
TRNAV24	0	default	1	24	4.36811089417707	7.53973499861255	7.19850664611675	0.227222880508142	0.0726674566097705	0.901496730197272	0.275594962303485	0.490402161252838
MYNN	0	burg	1	20.3673469387755	1.52869682883809	19.1280532607803	9.17733115127016	0.216351743308069	0.0596220919696833	0.292175466538944	0.295532916015393	0.508565940756313
SEC62	1	burg	1	24.1939393939394	39.6194040748184	14.6750585079243	367.297433450178	0.211679983798369	0.0540159805580431	0.167612409495305	0.304447750352862	0.516917612233127
PHC3	0	default	1	24	12.0730480743307	21.9521328327114	31.3172739826581	0.416826352616242	0.300191623139491	0.428819750594797	0.0674511647755131	0.288337218096208
PRKCI	0	burg	1	23.6213017751479	4.06344256447672	20.9030782888482	25.7357563940165	0.156722004898426	-0.0119335941218883	0.288878908627154	0.426435978352182	0.616232597827588
SKIL	1	mle	1	21.0105263157895	9.11078738803388	17.8521417516837	49.4468892034167	0.233679445452458	0.0804153345429498	0.268522767234798	0.264272743111465	0.480827664463349
CLDN11	1	mle	1	20.6839378238342	9.95539524604184	20.2060967846503	106.622254771204	0.0914958857473195	-0.0902049371032165	0.21816419371841	0.618919964528211	0.756025354786666
RPL22L1	1	mle	1	21.8142076502732	20.0956435427165	20.8170097686529	45.0566879063285	0.501825322475393	0.402190386970472	0.483415737935721	0.0306837363028123	0.245075820432853
EIF5A2	1	mle	1	27.3424657534247	0.555666563882201	25.3340029631487	7.84454010467089	0.0130210296544296	-0.184374764414684	0.432464694374866	0.936568390424532	0.959679538898552
TNIK	0	yule-walker	1	27.9160839160839	1.10243677817521	8.41633764137953	3.30097476507344	0.14826085122456	-0.0220869785305278	0.597774719689468	0.448263158257796	0.634364755806584
PLD1	0	default	1	24	1.15403550116453	22.0371182911842	5.27278927204462	0.0899615634018529	-0.0920461239177766	0.688152650806235	0.624163945644463	0.759362610276594
FNDC3B	1	burg	1	23.9041916167665	28.0754418835732	7.34039729943759	197.157604967479	0.470822512151137	0.364987014581364	0.142358574699989	0.0414960541050693	0.255235695022682
TNFSF10	0	mle	1	20.6839378238342	3.21561548723569	5.29603449662398	8.92425613864343	0.382327204650419	0.258792645580502	0.651789816785233	0.0899067645108629	0.312783445045063
NCEH1	0	default	1	24	2.207648428045	23.7684724537836	5.49967636535729	0.215690037364272	0.0588280448371269	0.717618792595581	0.296782752379398	0.509723334974699
ECT2	1	burg	1	27.7222222222222	2.14812026143351	13.1944417875147	6.88998421061779	0.347527760900594	0.217033313080713	0.385823468192278	0.118252462103042	0.344961099513877
NLGN1	0	burg	1	20.0603015075377	1.46104229424956	7.88748478478861	5.21009089013668	0.304844454476512	0.165813345371814	0.367610776323961	0.162334175004517	0.386483180819927
TBL1XR1	0	burg	1	24.3414634146341	16.1716072630792	19.3123376363066	81.8440237370037	0.51946345481124	0.423356145773488	0.188840681448946	0.0256231257823814	0.240711271955872
LINC00578	1	mle	1	23.4823529411765	6.0979678106131	9.64915081328224	11.7037407797141	0.369399581924546	0.243279498309456	0.609814527946713	0.0997174747099218	0.324546315204963
ZMAT3	1	burg	1	22.3016759776536	15.0098414832416	21.0261094578304	232.449314706957	0.374538441640526	0.249446129968631	0.148878369068027	0.0957200932149386	0.319901102080842
PIK3CA	0	default	1	24	6.14126063293163	19.2109940667157	23.1390777625054	0.439428970282221	0.327314764338665	0.281351881018612	0.0553545402977492	0.272632031148583
KCNMB3	0	default	1	24	1.09360162257665	11.5467823820819	3.34620638450533	0.213985415863235	0.0567824990358821	0.515556110818286	0.300021944334796	0.512725807650271
ZNF639	0	burg	1	22.8114285714286	5.86126047420276	18.8815401646674	13.6800275600363	0.396593709895096	0.275912451874115	0.468118730956193	0.0799924807479953	0.300832965875236
MFN1	0	default	1	24	1.42199600692139	13.3089708441546	22.3114509046242	0.0351585090865389	-0.157809789096153	0.25786274681697	0.836141646799716	0.897298876670965
GNB4	1	burg	1	25.4267515923567	17.6330429183755	22.3705934347723	161.121157517402	0.415259983077183	0.29831197969262	0.124634663965198	0.0683618929481977	0.288853647847234
ACTL6A	0	default	1	24	3.35430911042161	2.79404245508757	23.2632165033091	0.275775356070244	0.130930427284292	0.212655646896452	0.199235394722757	0.422324484910097
MRPL47	0	default	1	24	1.6917058219768	14.2910951883442	16.8055309410038	0.0687272686891103	-0.117527277573068	0.315446300630193	0.700461762556289	0.811868678656984
NDUFB5	1	burg	1	22.9425287356322	7.12586014099022	20.1765278703206	32.893967315596	0.194381102981372	0.0332573235776463	0.350066179507626	0.339350289104851	0.547292905750853
USP13	0	mle	1	27.5310344827586	3.12328052718278	21.6079454300509	16.1297355052693	0.285351999117842	0.14242239894141	0.291606497861365	0.18640644151454	0.411973585544486
TTC14	1	mle	1	22.4269662921348	8.91936950709874	17.3063691740066	46.4325501308172	0.281737651987135	0.138085182384562	0.259739411664347	0.191168135548373	0.41532362558229
FXR1	0	burg	1	21.4623655913979	22.1719220258277	9.8575157313255	125.058465483828	0.429516356561787	0.315419627874144	0.189089904993467	0.0604249062853373	0.277974777911309
DNAJC19	0	burg	1	20.3673469387755	11.0399977978164	19.5336026709248	27.8321781518499	0.56606158311081	0.479273899732972	0.397748219717523	0.0153865233844928	0.225934701692858
ATP11B	0	burg	1	21.5783783783784	4.86467805474716	0.212003768886117	25.2866332868947	0.298391290215222	0.158069548258266	0.25250934693536	0.170010153178831	0.393670505379523
DCUN1D1	0	mle	1	23.4823529411765	2.10951393675381	7.8293852943439	10.8108571150285	0.38462329643789	0.261547955725468	0.222372828795429	0.0882480779614465	0.310371997460364
MCCC1	1	default	1	24	2.7740301391096	19.2223369502195	14.379838312236	0.298112357350773	0.157734828820927	0.257611636473483	0.170348369760512	0.393670505379523
LINC00888	0	yule-walker	1	22.9425287356322	1.66237983626015	18.6761539442872	7.51405724320577	0.18408657480712	0.0209038897685435	0.352162587382639	0.361593317456541	0.565435962099158
KLHL24	0	default	1	24	3.55624446171431	3.6686230995682	46.4345129697847	0.0827367806338648	-0.100715863239362	0.243505873861484	0.649336621547494	0.775135846674159
YEATS2	0	burg	1	21.8142076502732	6.32132798350171	0.323270166113458	29.832694395261	0.297959793163899	0.157551751796679	0.285796799439409	0.170533587162118	0.393670505379523
PARL	1	mle	1	25.1069182389937	2.96970355725239	2.77188324121488	44.4671418481823	0.1019918016088	-0.0776098380694397	0.207973190307851	0.583984752311647	0.731612888558476
ABCC5	0	default	1	24	6.72477814139177	2.31994656418622	36.4819355342455	0.2768847136714	0.13226165640568	0.27394818414211	0.197714131833141	0.421310284022441
EIF2B5	0	default	1	24	3.58826429539567	21.6234139943146	70.2900032281278	0.111785756496642	-0.0658570922040291	0.14676648822136	0.552826262555566	0.709919499727092
DVL3	0	default	1	24	19.4322589588686	20.1351313729074	90.3415918866347	0.40057315691506	0.280687788298072	0.236492893210403	0.0773893032206454	0.299324102849807
AP2M1	1	mle	1	23.9041916167665	34.0219948122643	6.01164777879521	268.958494540381	0.508804081861679	0.410564898234015	0.148600439054014	0.0285939231554886	0.244643401144087
ABCF3	0	default	1	24	1.39471858698665	1.8177997348129	16.9020972771606	0.0745345973722095	-0.110558483153349	0.259387385723033	0.678892387909398	0.796856729232535
ALG3	1	mle	1	20.1616161616162	4.45348333904223	11.378488885981	56.3880550971349	0.127096833379908	-0.0474837999441098	0.171855417653358	0.506792693416952	0.677390135036692
ECE2	0	default	1	24	0.629730227822075	2.79251414657096	3.73572401294213	0.108884816087337	-0.0693382206951958	0.381054639522875	0.561913180025102	0.716571170818892
PSMD2	1	mle	1	24.1939393939394	35.9321591909997	5.23647450535836	210.045990539394	0.448111444697447	0.337733733636937	0.219285531876807	0.051198464978251	0.267998710106207
EIF4G1	0	mle	1	27.7222222222222	51.5213064079197	21.0922402930465	543.108043706692	0.367754346450641	0.241305215740769	0.13924320078309	0.101025093737041	0.325814809930363
FAM131A	1	mle	1	23.3450292397661	4.67702224025425	18.3858780131766	10.5445152111052	0.239208021408036	0.0870496256896434	0.668496850271472	0.254876400318967	0.472133250107531
POLR2H	1	burg	1	23.3450292397661	5.10643533345735	22.1505072074033	26.7945083732722	0.408248959948857	0.289898751938628	0.22453911818092	0.0725596450485347	0.292334271685306
CHRD	1	burg	1	23.6213017751479	1.58780178691837	19.7715836692768	6.79770068410475	0.215350155286134	0.0584201863433609	0.6694158390559	0.297426366554295	0.510350808913685
EPHB3	0	mle	1	22.3016759776536	56.6553667377964	9.50670942556094	210.91751983793	0.428340284743861	0.314008341692634	0.296355211989387	0.0610503197987925	0.278292344269226
MAGEF1	1	mle	1	21.2340425531915	13.0109942336486	19.7784666059093	59.024243951371	0.328156604919684	0.19378792590362	0.274896719037428	0.136880082967552	0.363735434188588
VPS8	0	default	1	24	2.65659703948308	12.2175615251121	24.3013540560925	0.0895403852701919	-0.0925515376757697	0.269353403293903	0.625609640899133	0.759745171494835
EHHADH	0	default	1	24	1.8594634175722	4.32478338081341	6.47688231141863	0.173850185581805	0.00862022269816576	0.484416325722347	0.384852266158729	0.585175395441572
MAP3K13	0	default	1	24	6.18092460933855	8.81231926928841	48.0691412120765	0.125323879036836	-0.0496113451557965	0.26190301840254	0.511960378293098	0.681104867872104
TMEM41A	0	burg	1	22.3016759776536	8.85982853643288	10.6580287942371	41.5624675955526	0.494524904535198	0.393429885442238	0.215059363383111	0.032998850734938	0.246278364649782
SENP2	1	default	1	24	6.15213943360067	6.42262397425496	21.5564016172138	0.389885391007102	0.267862469208522	0.347166467537148	0.0845390028147008	0.306831822135456
IGF2BP2	1	mle	1	21.2340425531915	19.345553711164	12.7193294213994	80.7369584822058	0.369694420092934	0.243633304111521	0.277130535125734	0.0994845773227886	0.324468917578164
TRA2B	0	default	1	24	5.96118734338118	11.3119122673777	61.4497510937542	0.158471393323965	-0.00983432801124207	0.178006411504392	0.422031064398165	0.612668843355859
LOC344887	0	default	1	24	1.66968160945314	20.5094823574964	6.10864679416857	0.118389740691083	-0.0579323111707006	0.589704643372565	0.532577944469161	0.696433476047373
ETV5	1	mle	1	23.6213017751479	5.88514312519078	21.163290298039	36.1094147908878	0.1761671408382	0.0114005690058403	0.361049334282581	0.379485818271403	0.5804645460465
TBCCD1	0	mle	1	20.9005235602094	1.55238242795299	17.6718608754342	4.89131629896514	0.643452034085849	0.572142440903018	0.304276615728089	0.00576221973890501	0.218295214469619
DNAJB11	1	burg	1	22.0552486187845	10.8488749274506	21.2683104842438	76.8374031780338	0.269499520958954	0.123399425150745	0.24494831165212	0.208018770596368	0.430351297545109
EIF4A2	1	mle	1	21.9340659340659	27.3769975564665	20.398523169668	109.189011961329	0.233562298042786	0.0802747576513438	0.374725133454402	0.264474801727331	0.480827664463349
SNORA81	1	mle	1	24.4907975460123	15.1942593157829	7.62636849853481	23.542076581063	0.45983253693235	0.35179904431882	0.66812463462284	0.0459877439648182	0.263532773600594
RFC4	1	mle	1	25.2658227848101	0.989803038854648	5.73705662896406	8.48150055854618	0.0310102290471506	-0.162787725143419	0.512267380728381	0.854271587845338	0.908955094524072
RPL39L	0	mle	1	26.2631578947368	0.500961397865613	15.5217549467083	5.58144626197312	0.0256097767659828	-0.169268267880821	0.407692715086363	0.8783438981276	0.923494769252447
MASP1	0	burg	1	23.4823529411765	7.13251306659683	0.409353690896929	42.3606837443684	0.339936598837849	0.207923918605419	0.216498689808108	0.125293420173304	0.351707621819884
LOC101929130	1	mle	1	24.4907975460123	1.084336613364	7.39841605257507	4.09473584197007	0.263860910192474	0.116633092230969	0.434601444591218	0.216171979446749	0.438452213533885
BCL6	0	default	1	24	7.54614837607353	7.16421325145129	49.0556135032873	0.21308847590066	0.0557061710807923	0.236774052605514	0.301737666503625	0.514459448745877
LPP-AS2	0	mle	1	26.0915032679739	3.14321528897805	11.4428733202126	6.76622098884148	0.604384689308161	0.525261627169794	0.421940076296636	0.00969092994983178	0.21969150578485
LPP	0	default	1	24	4.7706421046137	7.77774461533855	127.13317491952	0.0640000926138887	-0.123199888863333	0.128500877553262	0.71842101691198	0.822439433024122
LEPREL1	1	mle	1	20.5773195876289	1.09333628738199	15.9690326969981	2.24512943644654	0.236575766094856	0.0838909193138273	0.701548596721635	0.259316236336876	0.476078397895078
IL1RAP	1	burg	1	26.7919463087248	1.47052865819846	19.9446620108329	3.85061110763189	0.45303883317312	0.343646599807744	0.404008567775288	0.0489533556171899	0.265787672093243
CCDC50	0	default	1	24	15.2027441973483	10.8676043604869	146.167539100814	0.25348366231339	0.104180394776069	0.188833794829458	0.231844385938508	0.449891946955944
MB21D2	0	default	1	24	2.49780111396194	20.4101201469019	7.64228815488042	0.243050384281045	0.091660461137254	0.503663261410284	0.248504847157062	0.467120035653792
OPA1	0	burg	1	23.9041916167665	1.28638938319818	5.26063616441202	26.803551328671	0.0987699018044241	-0.081476117834691	0.120161279030138	0.594536383019577	0.739453903522002
HES1	0	mle	1	21.1216931216931	11.0092204840747	20.8516961633793	23.1525035608878	0.428754877062335	0.314505852474801	0.586716256777024	0.0608292590320548	0.278135689390199
LRRC15	0	default	1	24	2.98511007440541	20.2411790161064	86.6552315110274	0.0182140823115208	-0.178143101226175	0.384442906958893	0.912187238954795	0.944755274652095
ATP13A3	0	mle	1	20.1616161616162	11.8687424730553	2.38150850818454	52.8333268082861	0.335554175000652	0.202665010000782	0.279277593236769	0.129508384069588	0.356634198774211
TMEM44	1	yule-walker	1	25.2658227848101	1.3502896580138	19.2021465395616	5.91079987124126	0.177027302743368	0.0124327632920418	0.383044224733327	0.377508849733276	0.579258691868841
LSG1	0	burg	1	21.3475935828877	7.78182567434736	11.3401851674051	57.6604046306315	0.271107191255274	0.125328629506328	0.188091149719103	0.205739806719875	0.428619514243902
FAM43A	0	default	1	24	47.5499437047196	3.72308298976702	207.212732119381	0.30424179902699	0.165090158832388	0.456252700390292	0.163039062927896	0.387072674964092
XXYLT1	0	burg	1	22.9425287356322	24.7806425301295	9.45675912985031	78.3366753411938	0.486792888332561	0.384151465999073	0.330928127282607	0.0356010928273245	0.248190684735387
ACAP2	0	default	1	24	1.20212195072428	4.40144617496721	29.6969471414095	0.02347842120043	-0.171825894559484	0.185285280514492	0.887992347219978	0.929288424993689
PPP1R2	1	burg	1	23.0751445086705	9.15662855593411	19.9746325010041	25.9854285251561	0.404678982889338	0.285614779467205	0.409799637013619	0.0747749403749651	0.295615117762959
APOD	1	burg	1	27.3424657534247	6.66342416402502	8.81696018260642	22.9677980465068	0.220491567812499	0.0645898813749989	0.624208657232043	0.287808812274487	0.501750343832138
TNK2	0	default	1	24	3.77711078875782	18.4988208272381	18.0124594450871	0.190149833288325	0.0281797999459898	0.329617437162826	0.348356067798562	0.554828509198925
TFRC	0	mle	1	22.9425287356322	21.2631792733738	21.951829855656	101.17732853892	0.371276583391702	0.245531900070043	0.246585947798771	0.0982422225609368	0.322222777067228
PCYT1A	0	default	1	24	10.2462749356707	8.87107245698706	26.777408380984	0.394890158538505	0.273868190246206	0.428389409025116	0.0811280582655725	0.303178124274052
TCTEX1D2	1	mle	1	24.1939393939394	6.65727507796954	16.7205453856632	17.5367067889474	0.407198887849623	0.288638665419548	0.41204823745371	0.0732057254513988	0.292929382860797
UBXN7	1	yule-walker	1	24.0481927710843	15.2630039268189	8.30573909827923	56.3448861204554	0.508019617231634	0.409623540677961	0.266497069173433	0.0288229833090501	0.244648114542755
RNF168	0	burg	1	24.1939393939394	12.028064733946	9.62622242642878	41.2442825712313	0.399459240392157	0.279351088470589	0.346248516463668	0.0781110444246642	0.300121620783878
WDR53	1	mle	1	21.4623655913979	1.98656254005312	18.9302505390222	4.34310950772244	0.328802974359844	0.194563569231813	0.581025500289483	0.13622289837603	0.363098365439942
FBXO45	1	burg	1	27.7222222222222	5.61565674301058	23.6516137784413	18.0077330657905	0.558891865004389	0.470670238005267	0.289935747934905	0.0167003408830999	0.226914822780915
CEP19	0	burg	1	26.7919463087248	2.21506838031004	8.32856396826686	8.24401258460736	0.330000725496543	0.196000870595852	0.393412870907732	0.135011779723151	0.362050969405943
PIGX	1	mle	1	21.5783783783784	2.55334000830599	19.8544099574436	47.2968105955955	0.0719168888461497	-0.11369973338462	0.141213122090537	0.688548201470797	0.803234803463603
PAK2	1	burg	1	21.8142076502732	6.81312405295051	11.2735104793196	71.4354036227372	0.206146874161831	0.0473762489941969	0.16492379661392	0.315283175390784	0.527902626597716
SENP5	0	default	1	24	2.14322193003458	14.9042941995951	18.8477782786515	0.122309658982767	-0.0532284092206801	0.22966615310877	0.520842715927701	0.687997096813166
NCBP2	1	mle	1	24.7950310559006	2.12023406290597	4.89671412422252	67.043230985869	0.0198239682089252	-0.17621123814929	0.158390718580091	0.904732919097535	0.940457306040929
NCBP2-AS2	1	mle	1	21.2340425531915	1.92939937252182	5.82662081956355	27.3901087105846	0.0851239251678869	-0.0978512897985357	0.170340753094486	0.640931109635189	0.769452970807945
PIGZ	0	default	1	24	1.94462695526896	23.2150941431407	5.4056660101022	0.172478472257385	0.00697416670886175	0.640690191425275	0.388057876846929	0.586952506129314
MFI2	0	default	1	24	0.444462631987157	11.2101205831117	16.9179406254876	0.00785315516290397	-0.190576213804515	0.216523093083914	0.961346120431478	0.975056610304589
MFI2-AS1	0	default	1	24	1.04852147135803	8.73939782707871	4.51168932133284	0.0976058271111689	-0.0828730074665973	0.548578625542333	0.598385982215773	0.742349419199816
DLG1	0	default	1	24	1.68887578710792	11.981130262289	30.2821699089023	0.0300167166582898	-0.163979940010052	0.24008150284519	0.858660032563435	0.911420372174018
BDH1	0	default	1	24	0.368645534060427	22.5498278956517	2.76169225975311	0.0401388312026817	-0.151833402556782	0.513125273356894	0.814783289078176	0.883118141834423
KIAA0226	0	mle	1	26.0915032679739	3.90940639972142	6.97308436984839	24.6086572371642	0.298944476431285	0.158733371717542	0.234958673818573	0.169340983276855	0.393044783115035
FYTTD1	0	default	1	24	7.30738081092448	19.5798702190209	38.014627390475	0.196247413031668	0.0354968956380017	0.312265432955393	0.335437736477901	0.544097413355369
LRCH3	0	default	1	24	1.86931781131414	14.15867126544	11.232856587209	0.165577193571058	-0.00130736771472995	0.29426969587019	0.404511458750217	0.600306065238383
RPL35A	1	mle	1	23.6213017751479	111.158241169048	20.0892876557463	989.74045544247	0.233258562047002	0.079910274456403	0.163468405827772	0.264999268435959	0.481118940716959
LMLN	0	mle	1	22.5536723163842	1.83888941290505	4.21132689230905	16.3036907843427	0.35722479274881	0.228669751298572	0.149243320381507	0.109722472454684	0.33610615592633
ZNF721	1	mle	1	20.6839378238342	4.86072920158747	19.3966161646321	11.5487383553803	0.365440725248761	0.238528870298513	0.513817310844531	0.102887112922181	0.327975026244403
PIGG	1	yule-walker	1	21.695652173913	4.88008260550274	19.0928494788445	15.1832927837801	0.262048675605914	0.114458410727097	0.444294428314652	0.218845984584268	0.439921751354489
ATP5I	0	default	1	24	113.924892118917	9.1417114642445	292.81688054065	0.572839011675282	0.487406814010339	0.365409786042164	0.0142219095863061	0.223584183373303
MYL5	0	default	1	24	0.638910277163869	1.33260006854316	8.15527418914973	0.0230404547642098	-0.172351454282948	0.454891190121216	0.88998544117147	0.930628767249234
MFSD7	0	mle	1	20.1616161616162	0.957241870125698	2.53444319359824	3.06540000853662	0.186584761924452	0.0239017143093418	0.53896784400092	0.356091428524085	0.561379667547139
PCGF3	0	default	1	24	19.2359811410144	19.6610432594746	76.2852147118005	0.323862590038781	0.188635108046537	0.308315882430172	0.141310628587382	0.368169040998459
GAK	1	mle	1	20.7916666666667	8.05273832923848	11.3874188927427	46.3827027027665	0.295872674618092	0.15504720954171	0.224387836870949	0.173083629062913	0.396203726457368
TMEM175	0	default	1	24	1.90064762115244	6.75067511726091	21.304683688333	0.0797934872922983	-0.104247815249242	0.239246997729168	0.659821576615246	0.782991117122201
DGKQ	0	mle	1	22.9425287356322	7.13019746732723	3.97605508759187	29.3831725367518	0.513246414922304	0.415895697906765	0.260998171033192	0.0273240954978711	0.242675017642109
IDUA	0	default	1	24	2.95102164492505	19.9952214765862	5.90762145191835	0.225369173866859	0.0704430086402302	0.770318237635997	0.278916288754458	0.492805851228975
FGFRL1	0	default	1	24	2.03058981520387	20.6753175932577	30.768391848356	0.026981418600138	-0.167622297679834	0.448741319196676	0.872179088189874	0.919530245504824
RNF212	0	default	1	24	1.54785256502744	16.6581773251008	3.01771509027803	0.454359582069485	0.345231498483382	0.52368527131658	0.0483651639715418	0.265518823996107
SPON2	0	default	1	24	27.0012354804009	6.29640125875916	133.17253624407	0.334328988773814	0.201194786528577	0.3244094319566	0.130706812290206	0.358342676238904
CTBP1	1	default	1	24	26.7215979424229	21.585594367688	90.0517780708269	0.58660522591673	0.503926271100077	0.277638975973045	0.0120732699434662	0.222022261768797
CTBP1-AS2	0	default	1	24	1.9263591670314	19.2056305979997	4.34304854798209	0.244260189099964	0.0931122269199565	0.614286376715319	0.246525304009237	0.465071909020683
MAEA	1	mle	1	20.6839378238342	5.53347854986504	1.57012283280565	38.7451279063989	0.443166521146346	0.331799825375615	0.157961772755032	0.0535336300987462	0.269899714956707
UVSSA	0	yule-walker	1	24.641975308642	3.33195275214685	9.9782024499591	10.2609450111129	0.378512619164292	0.254215142997151	0.383903122132894	0.0927174703479315	0.316288014355011
CRIPAK	0	default	1	24	1.41423472795888	14.8876366478058	5.14927967477491	0.236305135805597	0.0835661629667167	0.399506139222485	0.25977619423904	0.476350148542976
LOC100507054	0	mle	1	22.0552486187845	9.49788682755216	11.7142303925446	26.9745126888773	0.385774813415888	0.262929776099065	0.405000937595365	0.0874254959320799	0.309135654639013
SLBP	1	mle	1	20.5773195876289	4.7023942878458	0.920101545710767	24.4047485226754	0.25591636294889	0.107099635538667	0.267931537346691	0.228091326505538	0.447328265149028
TMEM129	0	default	1	24	15.4884597764089	20.6288981498534	90.1636383701087	0.366265289553421	0.239518347464105	0.208300087980688	0.102220375778047	0.327423037467924
TACC3	0	default	1	24	1.94022373478841	11.4386081409734	10.1650954469689	0.0434053834937099	-0.147913539807548	0.751810734790325	0.801013180136747	0.874439388315949
LETM1	1	mle	1	22.0552486187845	3.90148665213754	8.75993240969803	67.7889637489138	0.0729013798108193	-0.112518344227017	0.172997086302323	0.684903954202246	0.801161428622984
WHSC1	0	default	1	24	3.96918484243479	16.5254930432227	49.4453235631819	0.0578315792052077	-0.130602104953751	0.266571733009371	0.742408128462413	0.836656356330918
SCARNA22	0	default	1	24	4.5080962597922	6.5497055654056	8.72063313055285	0.222392462121441	0.0668709545457297	0.7458970793923	0.284316660405613	0.498108665993212
NELFA	1	burg	1	21.5783783783784	7.64959504769097	2.21470605887385	30.6664716005346	0.402008519927917	0.282410223913501	0.292872264238286	0.076467163734839	0.298067541529638
C4orf48	0	yule-walker	1	27.7222222222222	11.5072417403371	3.96262053064149	76.7258680656433	0.162640052804801	-0.00483193663423886	0.272303754462093	0.411681090116044	0.604502797678275
HAUS3	0	default	1	24	1.35941129130647	9.57198398627194	4.79224448236039	0.162047139374141	-0.00554343275103064	0.502231370689623	0.413140660536383	0.605395072860146
MXD4	0	mle	1	21.3475935828877	21.01863597415	6.59867053989843	183.697151294146	0.372541923223456	0.247050307868147	0.132358965082201	0.0972576048441205	0.321562456639622
ZFYVE28	0	default	1	24	1.29485793966964	11.4380381547289	15.9659953600021	0.0324310139482893	-0.161082783262053	0.359246919532542	0.848027032256173	0.904735395965898
RNF4	0	burg	1	26.2631578947368	1.76388526007255	1.03248089677855	5.55211213722979	0.408392250742643	0.290070700891172	0.351881761163332	0.0724718370483584	0.292334271685306
FAM193A	0	burg	1	25.2658227848101	6.83891456988824	9.67367305641188	25.5925669606177	0.608762973332255	0.530515567998705	0.24748269962138	0.00916641991438172	0.21969150578485
TNIP2	0	yule-walker	1	20.2639593908629	3.53446308467038	12.3828479365867	32.1198399681484	0.169195140861551	0.00303416903386122	0.184707630124655	0.395817635087268	0.593402895980967
SH3BP2	0	mle	1	25.2658227848101	1.79591041393989	17.1706182144443	15.515680194828	0.0887922429478876	-0.093449308462535	0.271105862553922	0.62818424650344	0.761117154336319
ADD1	1	burg	1	21.0105263157895	13.4915998097697	3.53058691016313	149.768498754521	0.321897131353672	0.186276557624406	0.114808427817725	0.143376478077024	0.370003499095185
MFSD10	0	default	1	24	10.7489359474068	22.3338288742863	84.3688453120065	0.234308290791016	0.0811699489492197	0.213972727837466	0.263190205532358	0.479971001272467
NOP14-AS1	1	default	1	24	1.45342842246635	11.4774952946263	2.65271530179147	0.601222039838454	0.521466447806145	0.527756110164004	0.0100845317492557	0.219828990718835
NOP14	0	burg	1	24.3414634146341	12.7395955890676	10.3659526690464	36.3697049679701	0.354406420870895	0.225287705045074	0.426723575538749	0.112149156601773	0.337913279830896
GRK4	0	default	1	24	1.47413571430015	4.18891439822528	5.41979074279083	0.19372739267272	0.0324728712072635	0.431188919152976	0.34072933501092	0.548387282958977
HTT	0	burg	1	20.4717948717949	4.00729996480301	3.69191568962147	27.3804135458878	0.123639334669256	-0.0516327983968929	0.300229079414333	0.51690934303024	0.684814641308062
RGS12	0	default	1	24	0.395887655585824	16.5871878444626	7.97410982342407	0.0107592414680786	-0.187088910238306	0.377569846120303	0.947349017253161	0.966137959764021
LRPAP1	1	burg	1	20.4717948717949	9.26877686286974	6.59837692860409	113.429131737921	0.223559137430371	0.068270964916445	0.145674651053052	0.282190193243079	0.496143305253921
ADRA2C	0	default	1	24	3.26946915167911	22.2790279089846	10.3853349192468	0.327282683016013	0.192739219619216	0.512891750341162	0.137772657891032	0.3644539591211
TMEM128	1	burg	1	22.5536723163842	3.62903330621495	19.4083095051114	6.1517204293681	0.330706386918272	0.196847664301926	0.768433267641799	0.1343022854601	0.361777808862409
LYAR	0	default	1	24	4.05813427536861	10.5857958827433	25.5439439565882	0.147554982732217	-0.0229340207213395	0.306374976352037	0.450123702797069	0.635553361066378
ZBTB49	1	burg	1	20.5773195876289	1.57471516923979	18.7764384977033	3.17260995704799	0.343565817303385	0.212278980764061	0.616227215809101	0.12188659380493	0.347857435762179
STX18	0	default	1	24	2.4500601063246	14.972173483366	16.3593569502977	0.190245930938095	0.0282951171257135	0.242349352743597	0.348149435404838	0.554828509198925
MSX1	1	burg	1	21.4623655913979	1.96285669478448	17.9537040808838	68.4142118070544	0.019986938047758	-0.17601567434269	0.142485507517421	0.90398103805011	0.940208633525842
STK32B	0	burg	1	22.4269662921348	1.39633298513433	16.570304396546	3.71573512995827	0.229599399102159	0.0755192789225912	0.663965378437137	0.271383265719675	0.486822857270655
EVC2	0	mle	1	23.4823529411765	2.10074709839827	21.7692578969339	13.2597813821997	0.196438361031283	0.0357260332375392	0.283039781953635	0.335039474999847	0.543901182419468
EVC	0	burg	1	21.2340425531915	2.88304301999396	11.6042689748138	12.6226840868384	0.317292065614941	0.18075047873793	0.290131750937462	0.148311473976689	0.375340836577582
WFS1	0	default	1	24	4.37675167539032	5.73625826017122	44.2255933292858	0.135776356444312	-0.0370683722668255	0.183569942942952	0.482092880758867	0.659289816782168
MAN2B2	1	default	1	24	24.9170089374296	10.8368545997556	118.521258303856	0.388408807111781	0.266090568534138	0.251274710628469	0.0855669622171611	0.307604982763032
MRFAP1	0	burg	1	22.8114285714286	51.5551614347744	21.545858535404	369.060990055365	0.369423049639464	0.243307659567357	0.168741492770041	0.0996989212247663	0.324546315204963
LOC93622	0	default	1	24	1.10423510980135	20.8058365181817	5.75910703723455	0.0620718162420779	-0.125513820509507	0.554112078516644	0.725851754200303	0.826583121517141
MRFAP1L1	0	default	1	24	5.70280005275138	5.55893554379284	68.4167220572862	0.11489851269244	-0.0621217847690716	0.18087559401961	0.5432069935344	0.703477669395379
BLOC1S4	0	burg	1	20.6839378238342	7.52890703289831	2.62617011146486	39.7729350708925	0.227237378305283	0.0726848539663395	0.289133621297837	0.275569111577309	0.490402161252838
KIAA0232	0	default	1	24	1.31009823730643	14.1588632999588	27.3136164680086	0.0301766426131995	-0.16378802886416	0.231326348852512	0.857952408248942	0.910932873443782
TADA2B	1	burg	1	27.9160839160839	1.62184888480905	24.3865655412995	15.3138448495312	0.116942324914515	-0.0596692101025822	0.276915591126418	0.536964219757074	0.699068529949326
GRPEL1	0	default	1	24	11.4940960262941	7.52495109257916	44.4726509318728	0.317263802959051	0.180716563550861	0.335953524104729	0.14834217541584	0.375340836577582
SORCS2	0	default	1	24	1.9676195907231	20.4827682649886	7.80152884878822	0.198511352596122	0.038213623115346	0.429394007375591	0.330740117300061	0.540541252156523
AFAP1	1	burg	1	21.1216931216931	5.05571189141288	13.6135753099436	27.5741448287369	0.17402878370362	0.00883454044434429	0.320178070194174	0.384436456706399	0.584704736640942
HTRA3	1	mle	1	21.3475935828877	0.324594379082876	12.9986612671153	3.73401554996263	0.0182249813119941	-0.178130022425607	0.45983767098585	0.912136608220346	0.944755274652095
ACOX3	1	yule-walker	1	22.8114285714286	2.30712716203956	10.7149359707694	17.4528598766387	0.158000948976289	-0.0103988612284533	0.24900916286703	0.423212035761069	0.613413082752086
TRMT44	0	default	1	24	0.641491086494955	10.678942899022	2.82576935736898	0.0942452605716381	-0.0869056873140344	0.54202857563867	0.60961139445192	0.750353890889142
CPZ	0	default	1	24	1.38154116659481	22.3844030597595	22.0737130616951	0.0260963261875324	-0.168684408574961	0.307800141084796	0.876153137551878	0.921896072444145
WDR1	0	default	1	24	6.73813777715978	1.75209719776064	221.331544424185	0.0482151461101836	-0.14214182466778	0.190281537433071	0.781077175532066	0.861534897704279
ZNF518B	0	default	1	24	1.01534705931273	16.5761375819402	11.5167922295761	0.0162703069477487	-0.180475631662702	0.474709059012227	0.921252972167373	0.950162683748948
RAB28	0	burg	1	25.7548387096774	5.87042089300486	19.7583720368227	13.1604823514603	0.685216436372715	0.622259723647258	0.380249425706096	0.00309072409810773	0.199436451570229
BOD1L1	1	burg	1	24.3414634146341	44.7213024595511	10.2908706743677	154.975665533068	0.519328058445147	0.423193670134176	0.289434255682341	0.0256592440934422	0.240711271955872
CPEB2	1	burg	1	24.0481927710843	2.91687307409771	15.0264663035801	5.97811976104728	0.340800995478715	0.208961194574458	0.590199891118478	0.124475166031847	0.350714225007889
CC2D2A	0	default	1	24	1.22417424757671	8.06846610944462	6.91743954109825	0.0736009980768051	-0.111678802307834	0.480723066406893	0.682323599448555	0.79909417713196
FBXL5	0	default	1	24	0.879251754127544	3.22304276827213	16.1182513377841	0.0230297340842013	-0.172364319098958	0.269255492430253	0.890034273585145	0.930628767249234
LOC102723602	0	burg	1	23.3450292397661	0.911485632873963	8.79084519591784	2.08549634762876	0.146213453311243	-0.0245438560265088	0.795001652758615	0.453676763664489	0.638396305289519
FAM200B	0	mle	1	20.7916666666667	3.41869522333617	19.7691848560436	18.0964525159773	0.258452624492035	0.110143149390442	0.268628783585398	0.224230409939048	0.44455434525996
BST1	0	default	1	24	2.05302492094159	1.93039072381022	20.0454286335492	0.267446356794765	0.120935628153719	0.244607299171352	0.210958565118023	0.433256448405884
TAPT1	0	default	1	24	4.25875093397431	0.628706457406059	24.599053274313	0.274919681613649	0.129903617936379	0.241501516024826	0.20041516651713	0.423216315854613
TAPT1-AS1	0	default	1	24	2.2843452950211	8.49394767006759	13.1459091784102	0.16647174907272	-0.00023390111273569	0.298015061653798	0.402347789990421	0.597898052809533
LDB2	1	default	1	24	2.35887183415715	16.2993053951116	5.77581931974526	0.447470974398193	0.336965169277832	0.426582426891779	0.0514962360844975	0.268271817033564
QDPR	1	mle	1	21.695652173913	7.37140058026493	5.45527034715087	54.0441750076491	0.313624938199108	0.176349925838929	0.2007614882816	0.152337729742599	0.379111863110839
LAP3	0	default	1	24	7.66493047013036	6.9049952519923	21.0012678633541	0.458888726178913	0.350666471414696	0.369675071604088	0.0463909121518752	0.263864451450598
MED28	1	yule-walker	1	25.9220779220779	3.66377850681631	10.6127935940483	24.2488539622085	0.253091773520188	0.103710128224225	0.212821285865143	0.232453566570824	0.450655223140477
DCAF16	0	mle	1	21.2340425531915	6.64432016906305	13.6690634367272	46.863885800713	0.166828296943263	0.000193956331915435	0.292288226298076	0.401487989670964	0.597588778349694
NCAPG	0	default	1	24	0.498904830094171	23.2607994782143	3.16828516564268	0.0387136321037317	-0.153543641475522	0.61850980499356	0.820850218069749	0.886769664209652
LCORL	1	mle	1	21.695652173913	1.92340904452223	5.17328693772161	5.46577506828239	0.266437619332995	0.119725143199594	0.487128727860026	0.212415036461057	0.434625336782721
SLIT2	0	burg	1	21.0105263157895	36.4477922744106	20.828793162498	121.482031149858	0.403158263006381	0.283789915607658	0.427254201117786	0.0757348776515364	0.297023185023804
PACRGL	1	burg	1	20.2639593908629	1.15487336078077	18.4043797280907	3.65939333142361	0.0989094552674561	-0.0813086536790526	0.752104927806466	0.594076212415108	0.739002333418025
GPR125	1	mle	1	26.972972972973	1.01425854660926	3.11445546008275	3.0225452804799	0.179190400991612	0.0150284811899342	0.686199401636478	0.372573647357313	0.574814114640273
PPARGC1A	0	default	1	24	1.52847913251574	9.88190022000344	6.57917688754043	0.3218956520362	0.18627478244344	0.62507699954885	0.143378042000909	0.370003499095185
DHX15	0	default	1	24	5.55782498836202	6.01636193828522	34.5157610103866	0.133913974349177	-0.039303230780988	0.33618774499136	0.487309812499519	0.662857952414899
SOD3	1	mle	1	20.9005235602094	4.18965266959543	12.6389996120396	52.1855286999124	0.0406669827016932	-0.151199620757968	0.334472131534239	0.812544133439069	0.882277707699942
CCDC149	1	mle	1	21.695652173913	3.16215258469644	8.50578590010776	12.7560604151553	0.399028064006231	0.278833676807478	0.281259777456751	0.0783918582966594	0.300121620783878
SEPSECS	0	burg	1	24.1939393939394	1.50370494428444	16.2865933111912	5.3426763204976	0.248446393943959	0.0981356727327509	0.400267677237898	0.239772744708223	0.458782695664978
PI4K2B	1	mle	1	22.6818181818182	1.53546587990757	19.7345817950203	4.84747917377574	0.207724732029408	0.0492696784352897	0.487980013197184	0.312162330965956	0.524753175977602
ZCCHC4	1	burg	1	25.9220779220779	1.14332513141676	25.6480946946709	2.61704945138494	0.420734801354401	0.304881761625281	0.477706318882513	0.0652209601109406	0.286143033539939
ANAPC4	0	default	1	24	1.74640606939509	20.0291858331114	17.7783321695159	0.0697830675856377	-0.116260318897235	0.278838523577692	0.696500131559064	0.809493815766365
SEL1L3	0	default	1	24	8.11707662551722	17.4013451348005	52.7506809698849	0.184728605708103	0.0216743268497235	0.259578615992426	0.360172890938257	0.564099931353372
SMIM20	0	mle	1	20.6839378238342	6.57775246709303	20.2188195052779	21.9298432336304	0.280599129326206	0.136718955191447	0.535813173994997	0.192688056119598	0.416487796020439
RBPJ	1	mle	1	27.7222222222222	17.4604454335227	6.66081767759686	112.058657831735	0.613648383326908	0.53637805999229	0.141060426838702	0.00860822617727974	0.21969150578485
TBC1D19	0	burg	1	25.4267515923567	2.19527249984442	15.3163765177123	4.17407489627811	0.398124970161377	0.277749964193652	0.590677794930945	0.0789826370958289	0.300121620783878
STIM2	0	default	1	24	1.03399369946672	13.3254035415574	27.5502459176943	0.0145650255203786	-0.182521969375546	0.260791233200843	0.929265598203018	0.955647140995059
PCDH7	0	mle	1	20.2639593908629	2.08988810786532	10.1454587509786	8.80174868712202	0.194112137794209	0.0329345653530511	0.419057678630083	0.33991714757901	0.547535664139272
RELL1	0	default	1	24	2.87915960090606	7.6402108997537	28.1755161831335	0.156054211720417	-0.0127349459354991	0.239154611835855	0.428127131313799	0.617931657001186
PGM2	0	default	1	24	0.614124405527713	23.0696806607373	5.1752241063252	0.0297346234905063	-0.164318451811392	0.606543666208062	0.859909348202005	0.912394414002012
TBC1D1	0	mle	1	20.1616161616162	8.80259067596953	10.313466152958	24.4779266187431	0.459577104427039	0.351492525312446	0.390393257431132	0.046096579467244	0.263532773600594
KLF3	0	default	1	24	1.42882987948966	21.2379037687363	32.5148376890479	0.0251420228426422	-0.169829572588829	0.199708676331301	0.880454158668763	0.924829855096513
FAM114A1	0	burg	1	24.1939393939394	71.9438339669145	8.9310324682351	220.856921414157	0.548105766361273	0.457726919633528	0.315543492206619	0.0188444730584627	0.232757106425612
KLHL5	0	default	1	24	2.23346597852026	6.98977110857961	86.9988193534751	0.0178278021397471	-0.178606637432303	0.136414363921286	0.913983135675059	0.945606470944749
WDR19	0	burg	1	21.2340425531915	5.72138062435033	4.34607056732665	13.4130375386269	0.479897596987703	0.375877116385244	0.46373712340554	0.0380578545227468	0.251426040293156
RFC1	0	burg	1	24.641975308642	11.1988237798483	11.4730678590143	86.0004568638026	0.367494823468971	0.240993788162765	0.155877329695271	0.101232606958699	0.325935834036021
RPL9	1	mle	1	23.3450292397661	9.35449500619337	14.7378670067501	329.179670545879	0.0113868244076077	-0.186335810710871	0.195829013932382	0.944347795399359	0.964149484187655
LIAS	1	burg	1	27.7222222222222	0.843662251693933	12.834519083577	3.87135609169529	0.1169073243922	-0.0597112107293598	0.449658272848563	0.537070642692803	0.699068529949326
UGDH	1	burg	1	22.3016759776536	15.5828795606122	0.541384694468318	77.9183677549818	0.49273616587327	0.391283399047924	0.256332343952291	0.0335868674119097	0.246493494889
SMIM14	0	yule-walker	1	21.0105263157895	17.0325043134072	11.5066157920769	101.275145121223	0.531310620935352	0.437572745122422	0.166915233311103	0.0226165085259585	0.238526327955342
UBE2K	0	default	1	24	2.89638258374398	14.6463033394696	85.7242886400113	0.0262835665981889	-0.168459720082173	0.149579203378748	0.875311225720186	0.921194459405485
PDS5A	0	default	1	24	0.172880976814287	14.3050236683168	79.890865078773	0.000242485254571601	-0.199709017694514	0.099545055681693	0.998788161575567	0.999242197470456
N4BP2	1	burg	1	20.5773195876289	3.56357039691659	13.1872719473572	10.1655704031443	0.314588989156014	0.177506786987216	0.475843866612096	0.151270897831567	0.378253333061395
APBB2	0	mle	1	20.2639593908629	4.73059598074884	4.13242218659678	26.3739919529389	0.244026482612093	0.0928317791345121	0.253324246515314	0.246906719721667	0.465617480254887
UCHL1	0	default	1	24	8.98854769157772	16.9090401718601	115.325046694752	0.137527004660258	-0.0349675944076908	0.156976235080457	0.4772297720859	0.656265485132872
LIMCH1	0	burg	1	20.7916666666667	24.4823287744552	14.6142432682814	160.512524959891	0.31125613058049	0.173507356696588	0.241535183805018	0.154984665704644	0.380863210321079
TMEM33	0	default	1	24	6.19281060544111	20.8773272489156	35.9380715037904	0.364234242795439	0.237081091354527	0.200931801786113	0.103868931485933	0.329482191430155
SLC30A9	1	mle	1	20.5773195876289	7.64885426741587	19.4041255058813	76.6788073708475	0.134957878773396	-0.0380505454719247	0.19519845282415	0.484380080148587	0.660881940318565
GUF1	0	default	1	24	1.05485936000547	5.48101869019282	11.4820275827351	0.0459428983334966	-0.144868521999804	0.293724880678356	0.790445339359421	0.867346584865838
GNPDA2	0	default	1	24	0.634722030091172	15.5986906978651	8.81999761949788	0.0143503944839342	-0.182779526619279	0.495539370869996	0.930278024918077	0.956082879069629
COMMD8	0	default	1	24	1.13613786472018	0.505907638865788	13.5314396489124	0.0375308886392696	-0.154962933632876	0.345486320462264	0.825912430735861	0.890141076181921
ATP10D	0	mle	1	23.0751445086705	9.27301246434192	21.3870320816884	26.7388259571538	0.562574997299615	0.475089996759538	0.330295154778107	0.0160146708075407	0.225934701692858
CORIN	0	mle	1	27.156462585034	2.4850020878387	24.0846798344104	14.3600093778646	0.111433459208781	-0.0662798489494625	0.456349478292839	0.553923485170986	0.710907051988791
NFXL1	0	default	1	24	3.0495080717254	0.967330167136932	10.1647294527729	0.263149362797585	0.115779235357102	0.426406511945749	0.217218753452125	0.438824153293039
SLAIN2	0	yule-walker	1	22.4269662921348	4.78474803338234	17.310645155629	48.5315523555441	0.121242756710299	-0.054508691947641	0.193456852881695	0.524016049738085	0.689752354158689
FRYL	0	default	1	24	1.99914288872613	0.561712406765083	37.0170001336398	0.0909382068019925	-0.0908741518376091	0.154023016967882	0.620821896695028	0.757207287877642
OCIAD1	0	default	1	24	83.7444543030628	20.0446486190348	462.310452835158	0.365893904266631	0.239072685119957	0.218165758101845	0.102520246243094	0.32748785618691
OCIAD2	1	mle	1	22.1777777777778	2.06494978260977	0.446215370474608	6.15785443968872	0.372716268885209	0.247259522662251	0.561691231248846	0.0971225597974483	0.321562456639622
DCUN1D4	1	yule-walker	1	22.8114285714286	4.95020065202945	19.7783181769683	21.5987656498147	0.583589631588999	0.500307557906799	0.205738386744803	0.012520096418969	0.223584183373303
SGCB	1	burg	1	20.3673469387755	21.5734679323042	1.9794524067776	95.5811925564856	0.28427110464206	0.141125325570472	0.318403940828059	0.187820397080094	0.412697011108888
SPATA18	0	burg	1	23.9041916167665	3.47818099119579	21.4205368689327	14.504616015269	0.505153148526442	0.40618377823173	0.314977304879764	0.0296724944155633	0.244956562708005
USP46	1	burg	1	26.7919463087248	4.9291279651327	8.4785347726923	15.3027272958776	0.400714582933085	0.280857499519702	0.362756012038918	0.0772980519046907	0.299186691227301
DANCR	0	default	1	24	2.80377902843616	18.330792211693	14.7519998273667	0.224836304843731	0.0698035658124776	0.292830320102043	0.279876942950238	0.493764295296157
RASL11B	1	mle	1	20.2639593908629	5.75858915146976	2.4882095244287	15.5557358923721	0.502763617239601	0.403316340687522	0.364902772169373	0.0303958639652326	0.245075820432853
SCFD2	1	yule-walker	1	23.7619047619048	5.94260745190853	1.49136529383063	20.7902279429715	0.451447172225353	0.341736606670423	0.43653811780656	0.0496697862306029	0.267635829364355
FIP1L1	0	default	1	24	11.6841451997482	8.63339736707773	69.8986618476579	0.205576290633778	0.0466915487605332	0.273583828659687	0.3164178574054	0.528757818065498
LNX1	0	mle	1	23.0751445086705	1.33078120547986	10.5192371796441	5.24812896696217	0.323284621634207	0.187941545961048	0.319427459001006	0.141915630074776	0.369091601273573
CHIC2	0	default	1	24	2.76464331105871	21.1528863997097	18.858541953527	0.0927948745020044	-0.0886461505975946	0.341762997421766	0.61450790795914	0.753941768619401
PDGFRA	1	mle	1	22.1777777777778	46.1699390855456	22.0798451851395	218.414519948152	0.377537104409442	0.25304452529133	0.258286814533652	0.0934474260109646	0.317081552829064
KIT	1	burg	1	27.5310344827586	2.36216835282882	23.0655742120815	10.4978253462322	0.155308537766794	-0.013629754679847	0.585372698682139	0.430021849510129	0.619589653450904
SRD5A3	0	default	1	24	1.52575155046003	19.572440661134	8.10049286262877	0.0626484000883019	-0.124821919894038	0.639447548845831	0.723623437774091	0.825012498038244
TMEM165	0	mle	1	21.2340425531915	6.12537811990169	20.1816802479555	46.3120742335721	0.22704989952563	0.0724598794307564	0.196093305161261	0.275903550856077	0.490691449568409
CLOCK	1	default	1	24	4.33900929739558	10.5361942818019	53.3889216103941	0.291705736910276	0.150046884292332	0.108923518684571	0.178266041558338	0.402470152094368
EXOC1	0	default	1	24	4.69650050096911	0.615512196671805	51.1840601050836	0.191158929974091	0.0293907159689093	0.155530260302031	0.346191161015287	0.553599856510633
CEP135	0	default	1	24	0.239603423454022	6.91728736918938	12.9793468849319	0.00239631139041352	-0.197124426331504	0.299927081195165	0.988075728691935	0.992519824627902
AASDH	0	burg	1	20.9005235602094	4.08191132998267	19.8957220509846	10.1251609704021	0.432968306704819	0.319561968045783	0.439494743582655	0.0586187655893758	0.274501504601243
PPAT	1	yule-walker	1	20.2639593908629	0.918156137222023	1.97670265469902	3.80470283175255	0.104135248524627	-0.0750377017704482	0.51822335653311	0.577048406790805	0.727441937028986
PAICS	0	default	1	24	4.58534715588694	22.1191356802918	21.4076334747186	0.135085665799066	-0.0378972010411209	0.423311952725855	0.484022414299176	0.660816705576691
SRP72	0	default	1	24	27.5424984513913	9.7075239399918	160.418188385292	0.270389968558455	0.124467962270146	0.237512919069799	0.206754029528236	0.429479132690756
REST	0	default	1	24	25.246060742179	8.62704250935026	85.2494535145067	0.483073374501236	0.379688049401483	0.30121719280098	0.0369100395384119	0.249926599553341
NOA1	1	mle	1	23.2093023255814	6.63861957242767	17.5338374814656	17.8901246348571	0.463951119321504	0.356741343185805	0.38379717060769	0.0442610759954049	0.259660592588445
POLR2B	1	burg	1	20.2639593908629	8.66421641962734	0.0997633277585651	29.1289915312008	0.421408685856022	0.305690423027226	0.364820220193299	0.0648424698093877	0.28536455562315
IGFBP7	0	mle	1	20.5773195876289	101.541539207127	0.471037301209658	404.905167150112	0.246278147245654	0.0955337766947852	0.382933940238613	0.243251504504754	0.461905013903419
CENPC	0	mle	1	23.4823529411765	3.11244232167874	11.9432329549913	8.19847167648123	0.445864573278136	0.335037487933763	0.416684422899575	0.0522491922435733	0.26876563020391
UBA6	1	mle	1	23.0751445086705	3.58962156516817	19.9961697930006	28.4947173961211	0.152900079858167	-0.0165199041701993	0.242314473895362	0.436187488275055	0.624974885544102
UBA6-AS1	1	burg	1	23.6213017751479	1.68504321087375	2.17216532813524	3.75527849100659	0.185844464984132	0.0230133579809587	0.825401744114091	0.357714791682666	0.562460689837845
YTHDC1	1	default	1	24	40.2912335856659	9.02908069550678	121.593813449365	0.425803475280639	0.310964170336767	0.363025047829047	0.0624169866621496	0.281732622961144
UTP3	0	default	1	24	6.83167382449128	1.55117741707211	39.7702471094449	0.147048047822233	-0.0235423426133201	0.336780279972695	0.451463701092326	0.636340023929801
RUFY3	0	default	1	24	1.66497957958911	10.4419407415907	34.1787499503703	0.0594028693144925	-0.128716556822609	0.170456153991304	0.736238031662695	0.833322701133131
GRSF1	0	burg	1	23.0751445086705	20.9515814804929	21.0454308431238	95.51549028325	0.612559944205339	0.535071933046407	0.201144434278484	0.00873016783357039	0.21969150578485
MOB1B	0	burg	1	24.4907975460123	3.68029071521872	18.6333663181425	9.77633962929449	0.522708704524581	0.427250445429498	0.357496669131868	0.024769518841256	0.239699274637991
DCK	0	default	1	24	2.13422085211116	16.5960395568573	4.17667401002259	0.583444732161743	0.500133678594092	0.489648925358963	0.0125418948410305	0.223584183373303
SLC4A4	1	mle	1	27.9160839160839	2.01909896416839	5.22918230282598	6.46763218224086	0.287696736900901	0.145236084281081	0.455540004768798	0.183368473405276	0.409021860496473
COX18	0	default	1	24	4.31856429894556	20.0832671431467	11.7278624855198	0.580196728138241	0.496236073765889	0.33592627744401	0.0130385439520384	0.223584183373303
ANKRD17	0	default	1	24	19.2696936793973	9.6784658468636	110.890906924312	0.424033198887218	0.308839838664662	0.191530047599321	0.0633851111818227	0.283131211290672
RCHY1	0	default	1	24	2.36833997978246	21.4433396754555	8.16139735852017	0.292452715994023	0.150943259192828	0.381727448283918	0.177328010293103	0.401368767630314
THAP6	1	burg	1	26.2631578947368	1.90698752060214	18.9996704677996	5.75035832879303	0.192292347226635	0.0307508166719616	0.537080375838173	0.343772386061515	0.551358597321223
G3BP2	1	burg	1	27.3424657534247	8.37856638255507	5.52801140025032	77.5091104172644	0.468240981239559	0.361889177487471	0.129391412117714	0.0425181462924502	0.257742832279121
USO1	1	burg	1	20.9005235602094	6.38914304012938	16.1002594240566	58.9839297315889	0.142996888987393	-0.0284037332151277	0.200852821680586	0.46228733159649	0.644414719646285
NAAA	0	default	1	24	0.989885414771025	16.0461970570673	17.254477938977	0.0357596238614187	-0.157088451366298	0.210449997811873	0.833540228782514	0.895380386325926
SDAD1	0	default	1	24	12.5502994750238	10.3349460665181	60.3555916290968	0.374373946873838	0.249248736248605	0.248384799669453	0.09584603012022	0.319901102080842
NUP54	1	burg	1	20.4717948717949	2.73302197394284	4.43433674249323	7.64656341259223	0.162136712762626	-0.00543594468484843	0.624727640943492	0.412919893355839	0.605220331029861
SCARB2	0	default	1	24	30.5385241057966	19.4239564858422	180.768705092089	0.350240988290084	0.220289185948101	0.209367592625637	0.115814132350542	0.34238516882034
SHROOM3	1	mle	1	20.3673469387755	3.17407901727546	16.7602078592716	24.185968710563	0.385781004957414	0.262937205948896	0.265821356236606	0.0874210896679968	0.309135654639013
SEPT11	1	default	1	24	561.354851527833	9.59957207139847	1768.57177371157	0.517820426191749	0.421384511430098	0.323130935415998	0.0260641786534269	0.241372237758636
CCNI	1	mle	1	22.8114285714286	29.9102569031414	16.4734388871231	332.800557622414	0.133016634788763	-0.0403800382534847	0.206591560091736	0.489839523310617	0.664471661058929
CCNG2	1	burg	1	23.9041916167665	9.19076626670708	19.7969576768663	35.0147324963548	0.191258292302888	0.0295099507634657	0.423158962011333	0.34597857345683	0.553599856510633
CNOT6L	0	burg	1	23.4823529411765	3.14664002933421	10.753515842152	15.5166795865104	0.335644942609662	0.202773931131595	0.255971130061371	0.129419949808273	0.356627567691741
MRPL1	0	default	1	24	2.28498345187106	2.70394679029721	36.6132006970472	0.0267313683089339	-0.167922358029279	0.291967107609959	0.873300345062978	0.920302336436795
FRAS1	0	default	1	24	5.06161562419693	21.8832168792278	18.3221316597252	0.296087409386187	0.155304891263425	0.476937039053478	0.172819867033324	0.395942081373037
BMP2K	0	mle	1	20.9005235602094	3.84127124059285	1.38560007767759	19.4425380674285	0.293303014754397	0.151963617705277	0.294778476502398	0.176265043758266	0.400004236237566
PAQR3	0	default	1	24	1.05379725899934	20.9443409004771	4.87260725248893	0.102508329081573	-0.0769900051021124	0.509069480926262	0.582307165394994	0.730223139373962
ANTXR2	1	mle	1	21.9340659340659	16.9655709688713	18.617790518647	63.3264074147558	0.295891946253978	0.155070335504773	0.41048321875375	0.173059944269169	0.396203726457368
FGF5	0	default	1	24	0.407052985628948	4.17705770665898	3.26198307093377	0.0187005732283091	-0.177559312126029	0.630718463575709	0.909929459408786	0.943363837510296
PRKG2	0	burg	1	23.9041916167665	1.8728090846551	3.85117857655828	5.29757106206611	0.260676879253222	0.112812255103866	0.535006913079639	0.220887652740727	0.441543777018244
HNRNPD	1	burg	1	21.2340425531915	5.40773418254332	0.238959026148152	85.1475869721202	0.0769707495442175	-0.107635100546939	0.168485729024529	0.670003882569638	0.790725302852456
HNRNPDL	0	mle	1	21.2340425531915	26.3498169990608	21.0891179465191	171.042915823667	0.55019735306719	0.460236823680629	0.16331166104819	0.0184123844299582	0.231850444346678
ENOPH1	0	burg	1	25.5897435897436	4.84070786536619	24.0217795310384	15.8994032915831	0.417044280298796	0.300453136358555	0.363701640516754	0.0673252289241202	0.288258996352128
SCD5	0	burg	1	24.7950310559006	5.23829604748884	16.8490498237455	15.5030486734909	0.588056709800598	0.505668051760717	0.338935478823855	0.011862798864954	0.222022261768797
SEC31A	1	burg	1	24.4907975460123	30.7663806512372	7.14631250215925	170.661208091297	0.447521207619325	0.33702544914319	0.186993686823946	0.0514728314181778	0.268271817033564
THAP9-AS1	0	mle	1	22.4269662921348	3.15608405992946	19.694558633925	11.9858437312673	0.265946592090853	0.119135910509023	0.377946198273816	0.213126913863811	0.435676864231354
LIN54	0	default	1	24	5.8575341831418	19.9792092879298	13.7645374551415	0.414026870644526	0.296832244773432	0.457805213723115	0.0690857547218366	0.289462224623113
COPS4	0	burg	1	25.7548387096774	3.4789992013151	0.58738906971276	13.1970876781616	0.399926813784211	0.279912176541053	0.335341001843983	0.0778074362386827	0.299789914396151
PLAC8	0	default	1	24	0.388076103673995	20.1347552567475	1.04043062064427	0.0627866289655928	-0.124656045241289	1.11102798905322	0.723090040494554	0.824889364047488
COQ2	0	burg	1	26.0915032679739	4.26928434229826	18.8976768966865	21.174959746781	0.686986377186779	0.624383652624135	0.188325260030252	0.00300480432339789	0.199436451570229
HELQ	1	mle	1	20.5773195876289	4.25907447929587	0.362108642575266	10.2393930672668	0.461668437757493	0.354002125308991	0.445448476249109	0.0452115311946429	0.262186024841571
MRPS18C	0	default	1	24	0.444239717455713	21.6635589802654	15.4435550106318	0.00225446579408439	-0.197294641047099	0.435318749934985	0.988778382733012	0.992798872484765
FAM175A	0	default	1	24	1.17248636013936	16.3410039508882	6.11297179321067	0.0963691940571922	-0.0843569671313693	0.426460531632444	0.602497349637135	0.745203388873459
WDFY3	0	burg	1	23.2093023255814	4.85507948742208	6.1098660696097	31.6270722434336	0.506715481445138	0.408058577734165	0.159096315662998	0.0292070321012724	0.244648114542755
WDFY3-AS2	0	default	1	24	0.795709511086253	10.0497930855718	3.90958568439733	0.0523485566102824	-0.137181732067661	0.639325743126334	0.764263540935536	0.849710218719544
ARHGAP24	1	burg	1	26.2631578947368	2.11025570515662	8.61921480875435	13.8887075315751	0.291674378149958	0.15000925377995	0.19836497212618	0.178305507479357	0.402476677805712
PTPN13	0	default	1	24	4.15263403254697	7.69562034825294	35.6956888796642	0.173628300553124	0.00835396066374927	0.192669928435318	0.385369356619512	0.585718839812308
LOC100506746	0	default	1	24	0.413284208548904	11.6052271897649	5.83353921326024	0.014619107665626	-0.182457070801249	0.427744351122852	0.929010628761419	0.955500035002519
AFF1	0	default	1	24	1.98487004255476	17.7138906148347	9.72956160534848	0.106417175105756	-0.072299389873093	0.456366969909436	0.569736527372525	0.72252860979685
KLHL8	1	burg	1	20.7916666666667	5.6850768873975	11.4415448229893	36.997938444674	0.250048310863581	0.100057973036297	0.215541043135681	0.237228268049773	0.456134870106535
HSD17B11	0	burg	1	26.2631578947368	5.82506786519142	7.96326890028794	25.3533794984574	0.258375820048114	0.110050984057737	0.323238915997104	0.224346555315171	0.444564864304352
NUDT9	1	mle	1	20.4717948717949	1.86211854090373	16.5157281293351	22.1028696668687	0.13816199932101	-0.0342056008147882	0.221268212304971	0.47547555795948	0.655409069852067
PKD2	0	default	1	24	11.5238491407557	18.3719709921507	118.172386646797	0.282019160688716	0.138422992826459	0.128260327367965	0.190793806262794	0.414951823692985
PPM1K	0	yule-walker	1	25.7548387096774	2.01836949991973	5.75410226265739	20.8663917000294	0.0676086628599377	-0.118869604568075	0.283035184805341	0.704678707598227	0.815039362876907
HERC3	0	yule-walker	1	20.7916666666667	1.79823755501396	11.0076098673107	4.71803900414745	0.353429679551416	0.224115615461699	0.467739759264833	0.113000099645754	0.339155768025945
NAP1L5	0	burg	1	22.5536723163842	3.70734251013891	18.2051158081467	10.0022848587129	0.372776301155511	0.247331561386613	0.413940034097314	0.0970760946047307	0.321562456639622
FAM13A	0	burg	1	21.4623655913979	3.39264703870963	5.61146717656815	19.4265438034224	0.15970675139524	-0.00835189832571204	0.305996870531492	0.418942452680607	0.609713364541383
TIGD2	0	default	1	24	1.06281047646084	9.6141974986134	10.9078131141707	0.0372191989022684	-0.155336961317278	0.362147407430484	0.827250630645504	0.890885294541312
SMARCAD1	1	burg	1	21.2340425531915	2.33579401438106	7.00326696792901	16.5448493675774	0.244900985144313	0.0938811821731754	0.211235587527778	0.245481923913512	0.463993109680062
PDLIM5	0	default	1	24	151.676026191664	8.14911717807277	597.620073789121	0.4697956506251	0.363754780750121	0.29428587428209	0.0419002322360259	0.255747740354154
BMPR1B	0	default	1	24	1.57619220170301	5.97916935286571	4.11056545627239	0.226932968615089	0.0723195623381072	0.546936859202819	0.276112305702502	0.490925805776431
RAP1GDS1	1	mle	1	22.4269662921348	12.7886488004921	18.7386145988674	44.4199968451502	0.486929980402637	0.384315976483164	0.280665263685713	0.03555356795294	0.248190684735387
TSPAN5	0	burg	1	22.9425287356322	7.85992513584449	4.14905451379185	50.4383265769523	0.551929282175754	0.462315138610905	0.16405700166728	0.0180606266441463	0.231850444346678
EIF4E	0	default	1	24	3.69299461631843	23.0785267844905	20.7538196748637	0.240990578393027	0.0891886940716325	0.270888437056748	0.251904446887361	0.470239335928959
METAP1	0	burg	1	23.0751445086705	23.0072799887734	9.26236870020812	118.413406433301	0.509440275938805	0.411328331126566	0.204875290166245	0.0284092287964144	0.244643401144087
ADH5	1	mle	1	24.1939393939394	27.2591922306239	17.0671088688723	220.709636711443	0.41211935221535	0.29454322265842	0.183551396630684	0.0702175739421608	0.2898423101333
RP11-696N14.1	0	default	1	24	0.761955267205761	13.4641065249894	3.00379596958814	0.0837883563125834	-0.0994539724249	0.688865212038439	0.645623059530888	0.773137100080858
ADH1B	0	mle	1	20.6839378238342	17.0891405330243	1.28308181121697	73.2857321496512	0.497905309234355	0.397486371081226	0.597944699505081	0.0319100985515302	0.245075820432853
TRMT10A	0	default	1	24	0.734006473797443	17.1774109540726	13.2656881483023	0.0265331123982093	-0.168160265122149	0.257900324358653	0.874190168798994	0.920581764188504
LAMTOR3	0	burg	1	20.5773195876289	5.91618648693755	1.85648903681674	16.0987061095381	0.554753230356259	0.465703876427511	0.343057490683311	0.0174986234709108	0.230153762627422
DNAJB14	0	default	1	24	2.91365335725354	0.436669639407295	42.7366244372058	0.0752738930572401	-0.109671328331312	0.185583761085553	0.676185096118142	0.794781114898957
H2AFZ	0	default	1	24	46.3242113462027	20.4884250054432	309.019669787946	0.234173255781341	0.081007906937609	0.227618073075499	0.263422364436155	0.480036041107943
EMCN	1	burg	1	22.1777777777778	1.25064187648547	21.6993850543677	6.59153856515364	0.171658251825682	0.0059899021908183	0.422674516637478	0.389984863540273	0.58858777100496
PPP3CA	0	mle	1	21.695652173913	27.3313996247216	20.5212461763141	121.573328016535	0.599791201032501	0.519749441239002	0.226742607571608	0.0102667541844941	0.221086816137325
FLJ20021	0	default	1	24	0.731133322870937	0.39674895856803	6.13380423692268	0.076833811540012	-0.107799426151985	0.316657394136229	0.67050102944621	0.791227166544353
SLC39A8	0	mle	1	21.5783783783784	1.94356932741173	20.4474518193082	3.66851199473676	0.329917144532915	0.195900573439498	0.717487563630429	0.135096012877157	0.36205468234297
NFKB1	0	mle	1	26.7919463087248	7.53575496626302	18.6374548422487	34.9317635770237	0.600366795864855	0.520440155037826	0.202814167061375	0.0101931361554695	0.220363988712743
MANBA	1	burg	1	21.695652173913	8.84019998402841	19.7573062188051	17.2768896799388	0.534042109762201	0.440850531714642	0.499113988676751	0.0219651084057486	0.238180098460757
UBE2D3	0	yule-walker	1	23.0751445086705	53.5430479922115	7.45877798167915	554.930933424661	0.270818771060057	0.124982525272068	0.126027932485601	0.20614718139792	0.429060636297089
CISD2	0	default	1	24	0.341928119650223	15.0523544909596	39.9244685834784	0.000700598209345316	-0.199159282148786	0.253360786186079	0.996501913894186	0.998233720893318
SLC9B2	1	mle	1	20.0603015075377	3.10866648845587	3.00850771875425	13.7390789885966	0.436517409907066	0.323820891888479	0.251858849806246	0.0568070858590504	0.273329765104062
BDH2	0	default	1	24	3.88465723099604	16.929540432775	15.3829446834905	0.224648069258549	0.0695776831102589	0.403399351053704	0.280216925285316	0.49399178809359
CENPE	1	mle	1	26.4370860927152	3.84194512060689	12.9405387200211	11.756884219782	0.214235208553358	0.0570822502640295	0.537738890073139	0.299545517613287	0.512229817531719
TET2	0	burg	1	24.0481927710843	3.26295007094916	11.7352438535716	15.5080765262493	0.436748731750842	0.32409847810101	0.232418875663739	0.0566905788418179	0.273112910281471
PPA2	1	mle	1	20.9005235602094	5.56553866077992	1.31712469215191	19.6904432508234	0.289989767884623	0.147987721461548	0.368610423757553	0.18043593623732	0.405042236302625
INTS12	1	mle	1	23.4823529411765	2.00657939797371	17.2271020305897	6.97873488043229	0.274660205794611	0.129592246953533	0.381225372124411	0.20077402415528	0.423321970071796
GSTCD	0	default	1	24	1.27478207721952	19.2596227737579	3.11845187071028	0.131313547233652	-0.0424237433196177	0.79328728570578	0.494669625057116	0.667403697171224
TBCK	0	burg	1	21.4623655913979	3.25063592402681	3.99376493151779	18.390973359737	0.258764648771424	0.110517578525708	0.248628814037782	0.223759054501138	0.444246463328239
AIMP1	0	default	1	24	9.14898932869644	14.2531001721746	82.4676997065611	0.26038232052902	0.112458784634824	0.162728412783781	0.221328030225886	0.441933159971992
DKK2	1	burg	1	22.8114285714286	14.9971412662454	12.0414522058729	81.9834000088236	0.279517308628865	0.135420770354638	0.488099212490775	0.194141222337316	0.417823197848587
PAPSS1	0	yule-walker	1	24.4907975460123	5.71960494235884	20.5446795164664	36.0310106450593	0.318797126526455	0.182556551831746	0.241091002575325	0.146683868886895	0.373476433940543
SGMS2	1	burg	1	20.2639593908629	5.0090827967765	1.61346801458095	16.8083340889518	0.445384966805118	0.334461960166141	0.325877347642162	0.0524756934252388	0.269078532363154
CYP2U1	1	burg	1	26.7919463087248	3.15081745212967	22.7278752945373	11.9408266272846	0.296333672270201	0.155600406724241	0.521591618210991	0.172517774477008	0.395599011742482
HADH	0	default	1	24	3.32206572642947	17.5041114332282	16.3347062378296	0.131617076153748	-0.0420595086155018	0.413972455066089	0.493806012832804	0.667021703049272
RPL34	1	mle	1	21.4623655913979	284.066711696723	19.5244350715661	1556.64945679203	0.422644345923554	0.307173215108265	0.201214001835031	0.0641530215695525	0.284291435069635
OSTC	1	default	1	24	39.7194084408315	20.5553067111662	174.730372904052	0.480419356598917	0.3765032279187	0.245536747735621	0.0378673415529168	0.251426040293156
SEC24B	0	burg	1	23.3450292397661	1.83273012933986	21.4392428007359	12.0652638819754	0.200348034916687	0.0404176419000238	0.271393087296265	0.326967844397793	0.537489417351855
CCDC109B	1	mle	1	26.4370860927152	2.21559731710444	2.98990306101756	14.4304234977374	0.175450149133989	0.0105401789607864	0.261663804480102	0.381140050657095	0.581911682534443
CASP6	0	mle	1	26.7919463087248	1.83000606906097	13.814433994154	12.9208317690867	0.200962864454824	0.0411554373457892	0.253410435945297	0.325712794679557	0.536826451545727
PLA2G12A	0	default	1	24	2.80807960487691	6.3272255013237	26.8913672344977	0.133437274015355	-0.0398752711815744	0.212572085305356	0.488652384740574	0.663711013047072
GAR1	0	mle	1	20.5773195876289	9.19807527499201	0.172375484575968	24.8766358254887	0.327531176648587	0.193037411978305	0.459239751441057	0.137518388049504	0.3644539591211
ELOVL6	0	burg	1	20.1616161616162	4.25027583009958	4.88849546908114	8.41634634158644	0.645376206401843	0.574451447682211	0.431240735097818	0.00560840485844505	0.218295214469619
PITX2	1	mle	1	20.9005235602094	1.83614949953149	16.199439360352	6.88864293000023	0.20789972405721	0.0494796688686525	0.415777960241714	0.311817742436689	0.524306433477889
C4orf32	0	burg	1	21.0105263157895	3.66442605293184	1.03620682367405	5.74815119576824	0.444404997888413	0.333285997466096	0.674181416240958	0.05294094043841	0.269472502598014
AP1AR	0	default	1	24	1.52539930668105	22.8473522157652	18.1661619912343	0.179016703869326	0.014820044643191	0.157258221254366	0.372968028501331	0.574970606000091
TIFA	1	mle	1	21.9340659340659	0.214706084413913	16.0836336177167	1.7669832775576	0.0493525020594189	-0.140776997528697	0.616512676521833	0.776421490123549	0.858236270951234
ALPK1	0	default	1	24	1.22787083766006	4.86798151968758	10.1541958040507	0.0718963771712882	-0.113724347394454	0.3632694509242	0.688624293261281	0.803234803463603
LARP7	1	default	1	24	50.2158113330555	10.1334793221889	133.70805302625	0.448910133895603	0.338692160674724	0.406549572571253	0.0508290654367468	0.267998710106207
ANK2	0	default	1	24	2.3070997490124	20.3568597722798	14.3374180104585	0.1298514001732	-0.0441783197921604	0.393634122492606	0.49884672856297	0.67081869743455
CAMK2D	1	mle	1	22.4269662921348	8.05278329033329	5.96600621478595	48.2378864764072	0.335791948093504	0.202950337712205	0.198396055897216	0.129276825854718	0.356627567691741
ARSJ	0	default	1	24	3.85317703092147	8.3740956894318	24.606477140443	0.492701154333265	0.391241385199918	0.27176432329236	0.0335984599029382	0.246493494889
SNHG8	1	burg	1	24.641975308642	30.0472034091003	18.5406208943417	213.045782321319	0.338338786499017	0.206006543798821	0.16763544365104	0.126817265802262	0.353854540324073
PRSS12	0	burg	1	25.9220779220779	8.26873398575165	6.92810151943351	20.6763857762526	0.459266941086287	0.351120329303545	0.422534173398698	0.0462290117719575	0.263713680972426
METTL14	0	default	1	24	0.820462424418113	6.67567437282486	19.9394803103765	0.0472627975808936	-0.143284642902928	0.130914179434287	0.784992702150427	0.864584095131949
SEC24D	1	mle	1	25.1069182389937	4.38073181662666	1.8332051394215	32.35525000056	0.137546282622317	-0.0349444608532199	0.259135473400326	0.477176439365793	0.656265485132872
SYNPO2	0	yule-walker	1	21.2340425531915	57.5750616272761	12.2648989922	291.980124069922	0.381875516054112	0.258250619264934	0.279693242304738	0.0902359784406064	0.31303805383368
USP53	0	yule-walker	1	21.4623655913979	30.8599648350307	10.6542963725173	263.322871099524	0.139937022300728	-0.0320755732391269	0.252567498361885	0.470599289406041	0.651052876618566
C4orf3	0	mle	1	20.2639593908629	37.5586394336795	0.574144201854707	100.151834456085	0.429338701239481	0.315206441487377	0.430431430349383	0.0605190500377255	0.278117440061015
MAD2L1	1	burg	1	25.4267515923567	1.27340333165165	18.6057538543123	2.14816955591695	0.416204532848986	0.299445439418784	0.70035971653141	0.0678115377713399	0.288426928532342
ANXA5	1	mle	1	23.4823529411765	49.1024975791041	19.5337082110152	334.403862608891	0.178923151330995	0.0147077815971942	0.247527319625604	0.373180578859486	0.575070234700154
TMEM155	1	mle	1	21.1216931216931	2.43995363676552	0.684675586448117	4.87031840059761	0.214208976191971	0.0570507714303657	0.781101178320109	0.299595521832293	0.512235724400645
EXOSC9	0	default	1	24	2.85714943353432	5.12957031799614	23.1308795187405	0.117989196510702	-0.0584129641871578	0.385740763818632	0.533788881611766	0.697188469229184
CCNA2	1	mle	1	20.2639593908629	1.35059914906182	12.9954096847698	6.24987917680726	0.0552497012494459	-0.133700358500665	0.685070985109775	0.75263635007973	0.841988601866877
BBS7	0	default	1	24	0.633969591149083	0.725916961625652	14.473213313314	0.0141893999973538	-0.182972720003175	0.317077890771823	0.931038024041671	0.956648255010025
KIAA1109	0	default	1	24	3.16009133901813	14.7751160425795	74.7349397478625	0.0415125887091499	-0.15018489354902	0.148153420063068	0.808969347739969	0.87930643419523
BBS12	0	burg	1	21.2340425531915	2.37560091575813	19.1636215815231	5.58316878908965	0.573019405449059	0.48762328653887	0.409966145057242	0.0141919047635012	0.223584183373303
FGF2	1	mle	1	21.0105263157895	16.0818982864034	18.5725863522501	52.7539905945239	0.531185417425485	0.437422500910583	0.357873235833202	0.022646733016373	0.238526327955342
SPATA5	0	default	1	24	0.882638302299093	15.739642150975	6.58652647146686	0.0996716486783359	-0.0803940215859968	0.308297851372624	0.591567942765884	0.737549698866507
SPRY1	0	default	1	24	3.48874079496986	20.5658866004364	17.4223133676271	0.205410633278365	0.0464927599340377	0.507791946504388	0.31674790049142	0.528826262632011
ANKRD50	1	mle	1	25.9220779220779	4.07985679510959	0.981316726802697	22.1803718491854	0.258298156903253	0.109957788283903	0.305748162799549	0.224464048171118	0.444564864304352
FAT4	0	default	1	24	5.54324254099429	7.49980615181031	36.2481506119336	0.204256725524659	0.045108070629591	0.237068053440391	0.319054506727716	0.530762726013224
INTU	1	burg	1	26.7919463087248	4.12987853731413	5.14233732069795	8.66992126162744	0.584118938736117	0.500942726483341	0.448695904837746	0.0124407257900419	0.223584183373303
MFSD8	0	default	1	24	1.66323133658583	9.4386864743627	6.26952160513799	0.149053193947485	-0.0211361672630184	0.488437359651907	0.446182017293032	0.632622976200557
LARP1B	1	mle	2	21.2340425531915,25.9220779220779	5.70330212478015,6.12772639509916	12.5695413670757,24.6931607726914	21.6572461304424	0.556221532075319	0.334332298112978	0.192503864249723	0.125077528223592	0.351386866157591
PGRMC2	1	yule-walker	1	21.9340659340659	281.33278662845	10.9463977630321	929.562821357427	0.53339816543046	0.440077798516553	0.293226131028659	0.0221173051568453	0.238180098460757
JADE1	0	default	1	24	3.04055813753932	2.8832239323648	73.1112307461527	0.0725182184263675	-0.112978137888359	0.1111094864986	0.686320447281098	0.801812315732159
SCLT1	0	default	1	24	2.8461096501678	10.0729962149549	12.2973552916097	0.270178255005334	0.124213906006401	0.346137234039009	0.20705417644933	0.429867556966718
C4orf33	0	default	1	24	1.43443915107359	16.4237445198599	3.61594723935291	0.265805337874977	0.118966405449972	0.530096024105048	0.213332053321447	0.435961985777346
PCDH18	0	yule-walker	1	21.8142076502732	73.6148954301261	21.5185038385774	191.205658921054	0.664249127363975	0.59709895283677	0.335669765243465	0.00426663754308865	0.217204466344505
SLC7A11	0	default	1	24	16.3988016451135	13.4543036506605	98.9396605773595	0.306856623789761	0.168227948547714	0.282621486826728	0.159998306918142	0.38416351065399
ELF2	0	default	1	24	0.809415079597163	7.24893321314663	28.5192800354633	0.0069632907393643	-0.191644051112763	0.232905816357385	0.965665055901283	0.977929162077832
MGARP	0	default	1	24	1.17540266125493	4.47312236375512	20.8112324560222	0.0288918145229822	-0.165329822572421	0.345719958165313	0.863650589996519	0.914336260565874
NDUFC1	1	mle	1	21.2340425531915	21.1697963266295	20.8825471273879	55.5028136550404	0.374333126933325	0.24919975231999	0.46599293014225	0.0958773023139419	0.319901102080842
NAA15	0	default	1	24	1.98533185717689	3.26740339368346	21.3419167504451	0.056523353834104	-0.132171975399075	0.275765734443932	0.747576727046735	0.839425545756759
RAB33B	0	default	1	24	0.787870308991997	11.0850731027902	5.43882440192099	0.0479506861714748	-0.14245917659423	0.514988953067129	0.782162916932849	0.862330501746225
SETD7	1	burg	1	20.4717948717949	44.1085776248524	20.3869134633182	205.264027148283	0.375453832578612	0.250544599094335	0.249087624499969	0.0950216873381109	0.319467964396142
MGST2	0	burg	1	24.641975308642	8.50329810351734	21.3218819642119	20.3584997357293	0.613655548763641	0.536386658516369	0.395175114593116	0.00860742794828995	0.21969150578485
MAML3	0	burg	1	21.5783783783784	4.61646793136867	8.9261911864245	16.4483360728559	0.316878294994982	0.180253953993979	0.363305979553784	0.148761456745128	0.375710596746245
SCOC	0	yule-walker	1	22.4269662921348	8.28057577348512	19.6021292051451	86.8112173540999	0.211231154833331	0.0534773857999974	0.143236321603361	0.305315422438871	0.517480309298156
CLGN	1	mle	1	21.0105263157895	0.738904676436867	1.23265241647058	2.22360067396943	0.185696783503418	0.0228361402041017	0.790277295647555	0.3580393428061	0.562596734005187
ELMOD2	1	mle	1	20.5773195876289	6.07166592197355	17.0596031224694	29.066238814637	0.407781133042832	0.289337359651399	0.260297818228327	0.0728469201648627	0.292587615952518
TBC1D9	1	yule-walker	1	27.7222222222222	2.21957972514518	23.3715127275541	8.90382472956817	0.228142313756758	0.0737707765081094	0.365289914967425	0.273959374735137	0.489041906432678
RNF150	0	burg	1	23.3450292397661	3.58794983139579	13.0705512650325	9.2842347319669	0.474227236683394	0.369072684020073	0.412646177098409	0.0401781950400517	0.253992674978215
ZNF330	1	mle	1	23.2093023255814	1.12259705210416	21.0675042870589	23.9720243027993	0.0242144858220177	-0.170942617013579	0.212166479318074	0.884650715245373	0.927378914981431
IL15	0	default	1	24	1.20565829921708	23.577148335696	8.37898537483534	0.0559045304525259	-0.132914563456969	0.470986403419102	0.750031611423653	0.840454416320566
INPP4B	0	burg	1	20.1616161616162	1.9441411075029	13.3989418201251	8.77789487948214	0.236545048197164	0.0838540578365967	0.310833311477792	0.259368411066975	0.476078397895078
USP38	0	yule-walker	1	23.4823529411765	6.15385036692439	20.3163733878234	16.6226615763026	0.256425568630736	0.107710682356884	0.535969692080372	0.227311934669153	0.447099893630626
GAB1	1	burg	1	23.0751445086705	3.69555463187151	21.6907246953845	7.01148317989797	0.410441180117879	0.292529416141454	0.586078778025487	0.0712255324129488	0.291558941976935
SMARCA5	1	burg	1	25.1069182389937	30.0614880604047	9.56456440948414	115.641759911687	0.468488837897813	0.362186605477376	0.273647668033473	0.0424191485715824	0.257742832279121
ANAPC10	1	mle	1	20.7916666666667	0.965501031941324	20.4626524596177	2.57586858825153	0.345089861266653	0.214107833519984	0.469930415951964	0.120478227423281	0.346871380053842
ABCE1	1	mle	1	23.3450292397661	6.63018756585145	19.9179465222364	30.6333752180243	0.225775951869968	0.070931142243962	0.314274322524714	0.278184727916158	0.492303754581763
OTUD4	0	mle	1	20.6839378238342	4.38537845974059	7.31292752220865	24.0953465566523	0.39391585247919	0.272699022975028	0.205940863139282	0.0817832988883793	0.303945347538317
SMAD1	0	default	1	24	3.49811563438414	8.46420394209285	22.5617342919099	0.0729154987570668	-0.11250140149152	0.419482031562514	0.684851803183077	0.801161428622984
MMAA	0	default	1	24	0.459080745562496	2.94170600260674	6.67264392563639	0.0187155209956397	-0.177541374805232	0.355559358248772	0.909860158443601	0.943363837510296
ZNF827	0	mle	1	23.2093023255814	2.67747570100027	14.3585853321624	13.6623025447483	0.2991557894325	0.158986947319	0.257421177476952	0.169085922267988	0.393044783115035
LSM6	0	yule-walker	1	20.7916666666667	3.73502316014392	0.527587727744146	7.67491880316867	0.576143675874321	0.491372411049185	0.450094081954045	0.0136802280466666	0.223584183373303
SLC10A7	1	mle	1	23.6213017751479	0.679833287204779	18.7592729412899	2.86106484580747	0.0725247407476373	-0.112970311102835	0.617350608620032	0.686296315596887	0.801812315732159
TMEM184C	0	burg	1	27.3424657534247	0.679373462983702	23.0536897842379	11.8761808473579	0.0286833649318528	-0.165579962081777	0.234444403047782	0.864577906427141	0.915076082014696
PRMT9	1	burg	1	22.9425287356322	0.767141253449632	20.9904236337433	4.41042757360296	0.0714629372847785	-0.114244475258266	0.481590962565998	0.690233791091607	0.804334706891035
ARHGAP10	0	default	1	24	11.0765089595926	7.61135530685113	54.1746217950799	0.364148711214433	0.236978453457319	0.243004558855751	0.103938819369587	0.32951390617774
DCLK2	0	default	1	24	0.513883914990552	15.3363486642147	4.97628031139589	0.05610250701926	-0.132676991576888	0.328489281837988	0.749245534034537	0.840181173597885
LRBA	0	default	1	24	2.40924829665917	5.87030516485773	10.196963011908	0.314463125247111	0.177355750296533	0.301046054361076	0.151409840305905	0.378404732164255
RPS3A	1	mle	1	23.3450292397661	19.3951257494904	18.9579092406622	173.257770431089	0.14485129435637	-0.026178446772356	0.200718896754494	0.457307383681401	0.641781717896969
SH3D19	0	default	1	24	3.1089875639982	8.27117578864864	39.1199300037391	0.211154756973167	0.0533857083678009	0.136348114031543	0.305463310910885	0.517480309298156
PET112	0	burg	1	22.3016759776536	2.74571495959969	6.18362877431236	7.37987621176025	0.374966981696597	0.249960378035917	0.415785812897963	0.0953926252687484	0.319901102080842
FBXW7	1	burg	1	23.6213017751479	31.9265140248999	9.52899423260626	123.933937436151	0.294808456207108	0.153770147448529	0.339682968029099	0.174395582288471	0.397525285134438
TMEM154	0	default	1	24	1.74223035427299	20.8685252830012	2.82656529753152	0.280721845664776	0.136866214797731	1.07076759701067	0.192523767279043	0.416459904686178
ARFIP1	1	burg	1	22.5536723163842	6.87004213206444	20.7707640067038	24.0115463000277	0.212236201373955	0.0546834416487463	0.435021609620838	0.303375213868731	0.516125381223554
TRIM2	0	default	1	24	4.3558985725896	5.32062253480173	21.1941315013554	0.211748050852224	0.0540976610226688	0.305839347530947	0.304316336189233	0.516774222750975
KIAA0922	1	mle	1	21.695652173913	0.770977070310537	18.9350672659588	4.23701670029627	0.0814355846324256	-0.102277298441089	0.470932412646249	0.65395533256336	0.778425993384179
SFRP2	0	default	1	24	33.185073625111	17.2355432479548	226.937625573552	0.274754713828112	0.129705656593735	0.194930219598124	0.200643259137488	0.423216315854613
PLRG1	0	default	1	24	1.79705493147104	7.41705564960889	39.7424555969797	0.0391499512960712	-0.153020058444715	0.181451358826016	0.81898902592598	0.885628463177033
MAP9	1	yule-walker	1	24.0481927710843	8.8036965284493	13.2189610921693	37.95513428611	0.46003760770459	0.352045129245508	0.274150225294449	0.0459005156060123	0.263341644279749
GUCY1B3	0	yule-walker	1	20.2639593908629	1.02417106299595	16.245998013276	4.38583819671097	0.254183662908188	0.105020395489825	0.381598610249813	0.230759432216883	0.449672160309586
CTSO	1	mle	1	23.0751445086705	2.80759648787597	21.2043665591794	19.9734974649657	0.256423567287241	0.10770828074469	0.253289122940552	0.227314993755718	0.447099893630626
PDGFC	0	burg	1	21.8142076502732	5.53349819006387	17.8596951308365	22.2810156741996	0.434532593218348	0.321439111862017	0.273918087946258	0.0578146482218118	0.274501504601243
FAM198B	0	burg	1	23.2093023255814	18.7833773512365	22.3365966127646	87.1992640129032	0.485372558142376	0.382447069770851	0.410868277659509	0.0360964675624827	0.248719805295905
C4orf46	0	default	1	24	2.37672834347914	19.2354229699379	8.92306734442816	0.218256543974162	0.0619078527689941	0.491243354530218	0.291958599866823	0.50514346429788
ETFDH	0	mle	1	20.3673469387755	6.40863348239673	19.4574023341047	12.9162777149941	0.440663448567091	0.32879613828051	0.595124778433453	0.0547477155691972	0.271777604962419
PPID	0	default	1	24	5.67370612648437	8.71802907040978	33.443958215019	0.356940372448386	0.228328446938063	0.199571129603566	0.109965441755293	0.33631454171074
FNIP2	1	mle	1	22.4269662921348	2.03330578869258	14.0941642918982	40.2723129292065	0.0243287490272716	-0.170805501167274	0.315052566045186	0.884132879336878	0.926924371591369
RAPGEF2	0	default	1	24	1.35270203901072	19.4524248293583	23.117099083894	0.036111313748994	-0.156666423501207	0.230088842107546	0.832021240812484	0.894213404745151
TMA16	0	burg	1	20.1616161616162	6.8618730730513	3.43067796258337	60.1680964602859	0.10063642384559	-0.0792362913852913	0.245276888322193	0.588405162194727	0.734771947888195
TMEM192	0	burg	1	26.0915032679739	7.47879449755431	8.50785492796254	44.5434141869654	0.324007923931065	0.188809508717278	0.228190168276242	0.141158822191017	0.368169040998459
KLHL2	0	mle	1	21.2340425531915	1.65322439510602	1.77512470120895	6.74842003827027	0.188500250264646	0.0262003003175757	0.431620621224036	0.351918381106976	0.557998539726392
MSMO1	1	mle	1	21.4623655913979	14.1216616877606	20.6359158799985	64.5489095396145	0.311735988596229	0.174083186315475	0.435709517547211	0.154445516977578	0.380696148265195
CPE	0	burg	1	20.0603015075377	25.7003698332847	18.3304271481291	159.370467187965	0.506053543202	0.4072642518424	0.174609195507876	0.0294035232440217	0.244648114542755
DDX60	0	default	1	24	0.969062043055644	8.66487915874188	4.7585103783356	0.145839933119761	-0.0249920802562862	0.390091796197965	0.454670019929134	0.639466883857386
DDX60L	0	burg	1	22.0552486187845	3.11196854113471	7.58272495684708	7.55113435153281	0.658553092134479	0.590263710561374	0.421389743779841	0.00464104650853225	0.218248187093542
PALLD	1	burg	1	24.641975308642	70.149919646445	21.0340326331238	582.916035329347	0.331185043883627	0.197422052660353	0.148858162086401	0.133822728803633	0.361765025170568
CBR4	0	default	1	24	9.63792060326996	20.2703908743243	24.6072556066936	0.500985794186726	0.401182953024071	0.386644598445025	0.0309431516617685	0.245075820432853
SH3RF1	0	default	1	24	5.03255756052206	0.142839960271309	44.2050227662633	0.180977584598229	0.0171731015178743	0.294351796929063	0.368535169843992	0.571580128113219
NEK1	0	burg	1	21.5783783783784	14.2817386368624	14.2314953853514	55.3123026748787	0.538755121599277	0.446506145919132	0.24928588028023	0.020876504538609	0.236359990363298
CLCN3	1	burg	1	21.695652173913	11.3539530187224	21.3623743311862	57.3078739241855	0.467083445654682	0.360500134785618	0.239610774902361	0.0429829339211977	0.257914805798692
C4orf27	0	default	1	24	4.18674082909607	19.1159838871042	26.2156774472572	0.393325167477959	0.271990200973551	0.177143272312232	0.0821826033542919	0.303945347538317
MFAP3L	1	burg	1	22.3016759776536	6.0669283857884	21.5995149250375	18.8162376457788	0.386366630913749	0.263639957096499	0.384167099215934	0.0870051262484742	0.308711955030703
GALNT7	1	mle	1	23.0751445086705	1.9443632302739	21.9142670161959	6.48708497034947	0.1862331066398	0.0234797279677603	0.533237354033133	0.356861820723235	0.562191478201643
HMGB2	0	default	1	24	1.84329795388845	12.7729345595778	35.8479149058148	0.0343041884786456	-0.158834973825625	0.231960139344643	0.839850023679421	0.900049635816941
SAP30	0	default	1	24	3.44238456166648	5.64381428205091	16.4652525821703	0.133801657286226	-0.0394380112565282	0.411039755518216	0.487625874663632	0.662857952414899
SCRG1	1	mle	1	20.1616161616162	1.30752568875857	19.6539078328747	5.01093521511359	0.200032384738134	0.0400388616857605	0.420075841968651	0.327613681425793	0.537988501777261
LOC101928409	0	burg	1	22.6818181818182	0.975914009126015	16.237185875388	7.07496320343109	0.0575439394741889	-0.130947272630973	0.398405278504457	0.743542089751943	0.837069142517842
HAND2	0	burg	1	20.1616161616162	6.37742277277749	3.76105190182622	16.5566248881245	0.489495602316465	0.387394722779758	0.505710399845656	0.0346734805063225	0.247680553782568
FBXO8	1	burg	1	21.5783783783784	1.29160707378395	3.66684581181092	3.81572792874575	0.317520456058162	0.181024547269795	0.42532136405987	0.14806356219977	0.375060718235843
CEP44	1	burg	1	26.6133333333333	2.26731342434042	10.4159125398884	8.89444423753492	0.242920947213515	0.0915051366562183	0.424993676600455	0.248717389316188	0.467204874024468
SPCS3	0	mle	1	21.5783783783784	47.0777685845683	3.1330228001474	255.132526529016	0.619106152137293	0.542927382564752	0.166617494494395	0.00801714595782888	0.21969150578485
VEGFC	1	mle	1	20.9005235602094	6.26499845730251	19.7035343450714	10.5143490091992	0.288550616903975	0.14626074028477	0.849035133140588	0.182272032185366	0.407666959790197
AGA	0	yule-walker	1	27.156462585034	1.98931360106745	12.7379680259851	35.710505706096	0.0257068200627555	-0.169151815924693	0.244016698343805	0.877906596885294	0.923299645620355
MGC45800	0	default	1	24	0.566674422594481	19.8329526790036	2.81419226881833	0.0623677865273433	-0.125158656167188	0.565187819421579	0.724707236877667	0.825878048322478
TENM3	0	default	1	24	3.00978782819894	16.5120560173013	25.5034415894937	0.0909937891827501	-0.0908074529806997	0.270596032162618	0.62063212664916	0.757114160616585
DCTD	0	burg	1	21.1216931216931	13.002198678919	0.239419656110345	45.5741110372662	0.699926255214833	0.6399115062578	0.240536489483846	0.00243298813249937	0.186993003275798
WWC2	1	yule-walker	1	20.6839378238342	13.0667547755569	13.8651125974078	60.6867605374816	0.412068345676563	0.294482014811876	0.23284915447325	0.0702480408147503	0.2898423101333
CDKN2AIP	0	mle	1	21.8142076502732	2.00712854907454	18.21954234104	9.48761710572485	0.194524046750595	0.0334288561007146	0.348828994492075	0.339049335398609	0.547185638567342
ING2	0	burg	1	20.9005235602094	7.47814650836153	12.6341262796681	45.3121876595277	0.506775381294868	0.408130457553842	0.22541329387981	0.0291893032659376	0.244648114542755
RWDD4	0	mle	1	21.8142076502732	13.3676396067545	1.4900004296127	43.6647255902446	0.53579726662225	0.442956719946701	0.298863176692199	0.0215545255106648	0.238180098460757
TRAPPC11	0	default	1	24	2.21036522511549	9.41220786172592	17.3666615512084	0.0622010590858317	-0.125358729097002	0.382243117923059	0.725351794307725	0.826271798247694
IRF2	0	mle	1	20.9005235602094	3.88059760394571	6.07948100780587	16.7543585360833	0.390386591971122	0.268463910365346	0.26011857611877	0.0841923345675901	0.306670787680159
CASP3	1	mle	1	23.4823529411765	3.90813999247897	2.6116555953886	13.7442836117834	0.28149937273628	0.137799247283536	0.384102945031913	0.191485440451592	0.415520762518107
PRIMPOL	1	burg	1	27.7222222222222	1.27769151870166	6.05576614835127	2.72751098901862	0.262158574504495	0.114590289405394	0.658852095905376	0.218683075667385	0.439917590207357
CENPU	1	burg	1	23.4823529411765	0.610627725140596	1.02279081828753	1.86073205073847	0.151754938718886	-0.0178940735373367	0.932419087845559	0.439143742474519	0.627576330154494
ACSL1	1	burg	1	26.0915032679739	6.8596158159631	23.0132864941203	19.5835983237633	0.271097335647563	0.125316802777076	0.623228402345339	0.205753716485729	0.428619514243902
SLC25A4	0	default	1	24	2.51166086363915	15.9599870474233	13.4464256537024	0.117529928067244	-0.0589640863193075	0.40214754182179	0.535180065401722	0.698259596831936
KIAA1430	0	yule-walker	1	24.95	4.95680053624208	13.2054855189196	90.6731449206234	0.22594213850113	0.0711305662013562	0.0980924446631846	0.277886295308555	0.49185471989309
SNX25	1	mle	1	22.8114285714286	2.18559831715782	3.82678007690213	8.31160086415263	0.192556783871417	0.0310681406456998	0.422872449997299	0.343210013575681	0.550697432106561
UFSP2	1	default	1	24	5.15976183177684	20.5178062871724	23.5456748069496	0.281294105562013	0.137552926674416	0.292916489068461	0.191759122467565	0.415786676577948
SORBS2	1	burg	2	26.6133333333333,21.9340659340659	8.40236016214729,10.1013182118493	24.3012911982028,15.5598138507171	40.3079819838829	0.532512926494389	0.298769389741584	0.22359638477861	0.149496125979623	0.376712151734005
CYP4V2	1	mle	1	21.4623655913979	3.53251085354602	18.1374370963162	13.6516495961492	0.235707573022469	0.0828490876269623	0.42245074790965	0.260794111934294	0.477165175372749
FAT1	1	yule-walker	1	22.4269662921348	7.16275963929832	1.33204676728403	69.7249469193269	0.110103996817178	-0.0678752038193862	0.227180794451577	0.55807977146754	0.713701486449482
FRG1	0	yule-walker	1	22.5536723163842	6.74480264093169	7.22769332943868	74.9223855550201	0.124024901572501	-0.0511701181129987	0.179143354214903	0.515773236359953	0.683885852862384
CCDC127	0	default	1	24	0.693383991952909	12.3403440814032	21.0248400959246	0.030357911748614	-0.163570505901663	0.159878390145562	0.857150910921971	0.910609058098607
SDHA	0	yule-walker	1	20.7916666666667	9.55517302694907	3.42873095624539	55.2538074032528	0.332339986103281	0.198807983323937	0.229098896666634	0.132671254512212	0.360627062905258
PDCD6	0	default	1	24	12.0164316388951	20.4342751885649	74.2584524034389	0.0929511359868869	-0.0884586368157356	0.373201964400346	0.613978860878703	0.753714173661294
AHRR	1	burg	1	21.4623655913979	1.73974977917823	1.56666754157262	23.9761028373468	0.0402916494293561	-0.151650020684773	0.255596449922882	0.814134892724702	0.882752947497289
C5orf55	0	default	1	24	1.44659065524231	7.99643367948228	4.5311857067718	0.191182720038952	0.029419264046743	0.512598040129514	0.346140252214928	0.553599856510633
EXOC3	0	default	1	24	9.44477380477433	8.65936198864734	47.6444009535538	0.404095234954152	0.284914281944982	0.220903965666484	0.0751422665913836	0.296155265605869
PP7080	0	mle	1	26.7919463087248	2.49286836934006	8.54343021320088	9.30817022760218	0.308211372774893	0.169853647329872	0.337751400954922	0.158440823283644	0.382974986998224
LOC100288152	0	default	1	24	0.817934498331894	12.9292876330229	3.46939233068845	0.151558405517894	-0.0181299133785267	0.470737447987577	0.439652712888316	0.627651589598213
BRD9	0	mle	1	20.9005235602094	23.3309474017699	11.8072850785439	79.5321022749076	0.474116264965538	0.368939517958645	0.29756782291994	0.0402206138010728	0.253992674978215
TRIP13	0	default	1	24	0.631338520911951	23.8534867205042	1.53840050888079	0.140246837158553	-0.0317037954097368	0.89310749217239	0.469752295329094	0.650126305848491
SLC12A7	0	yule-walker	1	27.5310344827586	1.46884718442374	22.3217278418795	8.3018791473557	0.157377745108877	-0.011146705869348	0.441635266402753	0.424780553506653	0.614471567081268
CLPTM1L	0	default	1	24	52.5772105891815	20.8218425991624	177.910944484406	0.491725878712806	0.390071054455368	0.297160887570857	0.0339226671504339	0.246493494889
LPCAT1	1	mle	1	21.4623655913979	2.89220846357218	18.2489792299228	16.6266752833871	0.263843256201732	0.116611907442079	0.253551901435004	0.216197901729813	0.438452213533885
LOC102724884	0	default	1	24	2.76309115486343	17.5631643602814	10.3102592793486	0.280062964830603	0.136075557796724	0.368814736703347	0.193407172606849	0.417108213249449
MRPL36	0	yule-walker	1	21.4623655913979	6.87077466528536	20.4688266357535	12.104566566466	0.383801429155307	0.260561714986368	0.656071275210932	0.0888389534108323	0.310886667919845
NDUFS6	1	mle	1	20.6839378238342	38.1324333018343	10.4207949206153	284.205934579427	0.520061916290134	0.42407429954816	0.169248655633998	0.0254639671678776	0.240565783748461
IRX2	1	mle	1	21.5783783783784	11.063729584209	10.9808056364355	43.506190261037	0.40117301969453	0.281407623633436	0.283663026113481	0.0770028495394969	0.298644582536321
C5orf38	0	default	1	24	1.3476065159057	22.4930142482711	9.72245832454393	0.0948132762603239	-0.0862240684876112	0.32541173399637	0.607702297044086	0.74859017985818
IRX1	1	yule-walker	1	20.7916666666667	5.04581430708145	1.06833131081934	22.300585865837	0.250902595327047	0.101083114392456	0.327433914646342	0.235880186276975	0.454495809804208
KIAA0947	1	burg	1	27.3424657534247	4.01836552603638	11.3932675431541	30.8891487174544	0.16393186562155	-0.00328176125414026	0.222799875468353	0.408515327556185	0.602695454127876
MED10	0	burg	1	20.1616161616162	8.31619274057564	0.763899679697542	43.6372310620309	0.358324545155989	0.229989454187187	0.237118278158404	0.10878703385306	0.334826099078562
NSUN2	0	default	1	24	5.76759148962427	18.8107417162583	27.7162419406422	0.238533255419781	0.0862399065037376	0.290609954333871	0.256008689249982	0.473205180663683
SRD5A1	0	burg	1	24.641975308642	4.33433609338718	21.0416901175815	7.82643166465746	0.60055511918593	0.520666143023115	0.529832186376809	0.0101691416913672	0.220363988712743
PAPD7	1	mle	1	20.7916666666667	4.49044673671897	1.07795032476275	11.896607856175	0.498819260497331	0.398583112596797	0.427371311135583	0.0316207278969693	0.245075820432853
MTRR	1	mle	1	21.2340425531915	2.87216717391046	19.7328335517038	8.95801147909222	0.299715269994104	0.159658323992925	0.429397745063025	0.168412096559344	0.392715316777005
MIR4458HG	0	default	1	24	5.98671906497304	7.78883011083808	47.3321903094738	0.141853604128351	-0.029775675045979	0.231730249066364	0.465379141548766	0.646921686912913
SEMA5A	0	default	1	24	40.1393784840292	6.73219485022605	263.711470117992	0.266578386107792	0.119894063329351	0.203824625089603	0.212211308005862	0.434625336782721
SNHG18	1	mle	1	20.1616161616162	5.98216042759525	1.01321630795646	25.5450350716087	0.223014843645724	0.0676178123748685	0.362764352296818	0.283180673455148	0.497147436295541
FAM173B	1	yule-walker	1	21.9340659340659	2.2038235277392	13.262969054242	11.4310910103873	0.514778677529637	0.417734413035565	0.202921484407549	0.0268967239585918	0.242396225858695
CCT5	1	mle	1	20.1616161616162	4.6876770888394	19.8179945393671	204.889342617366	0.0279371574956043	-0.166475411005275	0.164714413126025	0.867904043716466	0.917454026408047
CMBL	1	default	1	24	2.99844095780598	20.5059769439851	10.6968154457715	0.28619362768444	0.143432353221328	0.378096833994024	0.185311385630755	0.410647945916177
MARCH6	0	burg	1	20.4717948717949	16.6416101019695	13.1573306482234	97.4368378476937	0.444961311910597	0.333953574292716	0.181070048987157	0.0526764234195061	0.269472502598014
ANKRD33B	0	mle	1	20.7916666666667	3.28003783948968	17.0292655626085	18.1134430880288	0.227472183829037	0.0729666205948439	0.346966396418329	0.275150704694539	0.490225579703979
DAP	0	mle	1	26.0915032679739	27.523119990279	20.6176887158385	152.081251183766	0.400284671656588	0.280341605987906	0.22149255599	0.0775757077254779	0.29970552917169
TRIO	1	mle	1	20.2639593908629	11.1906388827443	12.5041133558065	68.1757658769044	0.471008624810486	0.365210349772583	0.22409176356315	0.0414231342367322	0.255235695022682
FAM105B	0	default	1	24	1.93655907913689	4.42818249168722	20.3524569874745	0.0883534719048509	-0.0939758337141789	0.228205110136039	0.629698141816452	0.762279643086434
ANKH	1	mle	1	20.9005235602094	6.08044319533247	4.05641495633819	26.7150788879968	0.456560716320383	0.347872859584459	0.243304553420094	0.0473974683942571	0.264674961175729
FBXL7	0	default	1	24	4.19848704433695	17.9950979097813	42.4921792567114	0.0918708236235454	-0.0897550116517456	0.237572181969996	0.617643882923917	0.755394461495462
ZNF622	1	mle	1	25.5897435897436	1.18563988086125	10.6577315635563	28.6495606318736	0.0272354610051603	-0.167317446793808	0.181568389635788	0.871041109895756	0.918889499884278
FAM134B	0	default	1	24	2.04787298636284	15.0759999853664	4.15545139331366	0.241958612894251	0.0903503354731012	0.720920639095558	0.250302154694211	0.468901074268828
MYO10	0	burg	1	21.5783783783784	21.2186283536577	12.5217437074642	102.13698578205	0.353777024440387	0.224532429328464	0.24802573419418	0.112696900926462	0.338737147717779
BASP1	0	default	1	24	40.7890494949082	12.8368354164438	506.556891774953	0.364546653930506	0.237455984716607	0.132232600117368	0.10361397960441	0.329052880683096
GUSBP1	0	default	1	24	0.401154066208334	12.7975292521356	2.86786674946455	0.0228307090224209	-0.172603149173095	0.69768740632317	0.890941216813281	0.931053705783884
DROSHA	0	burg	1	20.0603015075377	16.0656585470031	14.8909164280987	66.6826697680633	0.459142329936067	0.35097079592328	0.259126105365621	0.0462823033722621	0.263744415488541
C5orf22	0	default	1	24	2.21650192029611	16.9916094944029	11.1963655927271	0.201491601746525	0.04178992209583	0.302791467977091	0.32463656976763	0.535800074704815
GOLPH3	0	default	1	24	16.5398644706112	21.1137996772521	90.8898337623815	0.329860285086734	0.195832342104081	0.225899453597338	0.135153340028091	0.362070521720235
MTMR12	0	yule-walker	1	22.4269662921348	1.05947794847546	7.31400671604772	8.10322315922612	0.0438739023045639	-0.147351317234523	0.431072667148752	0.799053508301881	0.873016150304912
ZFR	1	default	1	24	20.9358540450941	10.0687103063849	127.906702237523	0.27163140373489	0.125957684481868	0.228636689400191	0.205001039968471	0.427889120601869
SUB1	1	mle	1	22.1777777777778	10.9122618953713	1.32516135936504	101.5008765771	0.284327186195035	0.141192623434042	0.164970304750982	0.187746824467188	0.412697011108888
NPR3	0	burg	1	21.5783783783784	7.49672023655359	9.91099654078852	34.8145212489312	0.415933647437928	0.299120376925513	0.233103883865377	0.0679690091125758	0.28866498505395
TARS	1	default	1	24	39.1776040758545	8.79700927195475	309.432117663247	0.342558168641265	0.211069802369519	0.153262402623054	0.122824970476094	0.348791219385532
ADAMTS12	0	mle	1	22.3016759776536	2.37042626073279	7.86324086617607	6.81075046794893	0.39568780609356	0.274825367312272	0.417796904323207	0.0805947565925048	0.3019627856806
C1QTNF3	0	default	1	24	0.266463738978823	10.9978661911517	3.37624694163708	0.011348515533452	-0.186381781359858	0.538215976324801	0.944530777507899	0.964157391066505
RAI14	0	default	1	24	49.9335253676592	7.44706335159341	368.960763640014	0.283303532829749	0.139964239395698	0.17508050664894	0.189093377236912	0.413756914518787
RAD1	1	default	1	24	15.3682044577058	9.11779154265962	77.8235217908952	0.449749317080742	0.33969918049689	0.236730832195221	0.0504432373703211	0.267998710106207
BRIX1	1	mle	1	22.4269662921348	6.78021221970305	18.4918375205254	35.2376859608075	0.131604704608798	-0.042074354469442	0.535678294786957	0.493841189234761	0.667021703049272
DNAJC21	1	mle	1	21.2340425531915	23.8184245159259	12.283449656161	128.005428263625	0.31136354387833	0.173636252653996	0.238266554509886	0.154863849947874	0.380863210321079
SPEF2	0	default	1	24	0.2616255021305	21.1887870197757	4.1522645582115	0.0129263592422882	-0.184488368909254	0.418354374340708	0.937017651904567	0.959893704158608
IL7R	1	mle	1	22.1777777777778	1.3601874603944	6.05361984668501	6.25310465637761	0.128904659146252	-0.0453144090244981	0.575020168959037	0.501566421971257	0.672749501142334
LMBRD2	0	default	1	24	9.75646742165855	6.44254801349753	33.0258120505981	0.521132357054618	0.425358828465542	0.281854257302286	0.0251812603899058	0.239778855983681
SKP2	0	burg	1	23.6213017751479	8.24280717275058	22.7000458422055	24.8430784813176	0.567874857203396	0.481449828644075	0.34980649389014	0.0150677248263377	0.225934701692858
NADK2	1	burg	1	24.4907975460123	3.4011218337936	11.8717388413344	29.1437063159872	0.253869723140496	0.104643667768595	0.178189113810788	0.231245514201378	0.449858382823826
SLC1A3	0	yule-walker	1	23.3450292397661	2.06026053579693	18.5843396498549	10.172110611417	0.138793401758585	-0.0334479178896976	0.425484168043902	0.473736386228605	0.654077188715128
LOC646719	0	default	1	24	0.59397897092258	5.11571218034697	6.67659348108614	0.0307185295328358	-0.163137764560597	0.346378746251019	0.855558189055879	0.90970744152777
NIPBL	1	default	1	24	42.0927688051332	9.97653388710883	133.930405750257	0.498836299848179	0.398603559817815	0.319276582122206	0.0316153529892861	0.245075820432853
C5orf42	0	default	1	24	4.69232457840079	10.2218369304432	28.7440445226109	0.135968148216639	-0.0368382221400327	0.327391709553265	0.481558178780763	0.658863471525132
NUP155	0	yule-walker	1	26.0915032679739	1.42414196520473	23.9121381108535	4.08268942954302	0.279551432619062	0.135461719142874	0.485880180166476	0.194095251450483	0.417805975540124
WDR70	0	mle	1	23.4823529411765	9.82155634550417	9.8464806095951	29.8531136316341	0.615282973561407	0.538339568273689	0.313209510556071	0.00842766058633249	0.21969150578485
GDNF	0	default	1	24	3.6562737199608	14.2916346577486	17.7598805339032	0.265200011869354	0.118240014243225	0.285545893310336	0.21421294064059	0.436518370149825
LIFR	0	default	1	24	2.10435162941942	20.2606649768807	5.99579920383662	0.359370994982179	0.231245193978615	0.411770110544494	0.107902868237993	0.333965451024532
OSMR	0	default	1	24	15.0410295812641	19.4657670103407	34.1639036939646	0.302745486003228	0.163294583203873	0.623120213723447	0.164799797136474	0.389351712525864
RICTOR	0	burg	1	27.3424657534247	2.11874746253174	17.3022175863721	8.84830640134025	0.270678229918075	0.124813875901691	0.335347359403668	0.206345920266815	0.42926884961736
FYB	0	yule-walker	1	20.9005235602094	1.32099171094045	6.81772764653465	2.75022315972801	0.333109000060127	0.199730800072152	0.587932752153588	0.13190895568751	0.360001524897163
DAB2	0	burg	1	20.0603015075377	130.660180107014	9.94562675884526	884.012208576888	0.554322085425924	0.465186502511108	0.154601750498251	0.0175835097458795	0.230153762627422
TTC33	0	default	1	24	1.58317650072073	19.7288494434513	7.02854479786961	0.0894028181334169	-0.0927166182398997	0.519303569669549	0.626082420456216	0.759745171494835
PRKAA1	1	burg	1	20.2639593908629	4.0228022044685	3.57372437235371	23.3888536156193	0.133513285414483	-0.0397840575026198	0.323468938546343	0.488438109219519	0.663552216524887
LOC100506548	1	default	1	24	17.6360226979308	9.96332681538226	56.0321604605804	0.524148198873842	0.428977838648611	0.325287389162519	0.0243982449634235	0.239525103384338
RPL37	1	burg	1	20.6839378238342	323.229756620618	0.261282157478075	1812.02304632326	0.432135394653532	0.318562473584239	0.192769820810493	0.0590505573528524	0.275452451509448
CARD6	1	burg	1	24.4907975460123	3.28712241171083	16.3322353005326	15.5287508690677	0.209865035467226	0.0518380425606718	0.323347043752813	0.307968573698677	0.519847551001724
OXCT1	1	yule-walker	1	20.0603015075377	3.26586358392305	4.15521761495734	14.9605667314443	0.317292496914549	0.180750996297459	0.300170374037166	0.14831100549964	0.375340836577582
C5orf51	1	mle	1	21.5783783783784	2.08176983077964	7.41514177260207	13.385036215482	0.181052816174707	0.0172633794096487	0.260724517725953	0.36836594133269	0.571478756298452
FBXO4	0	burg	1	23.2093023255814	5.19297242442535	17.6894801511296	10.0579981562726	0.619688270338339	0.543625924406007	0.444324648422026	0.00795607010282573	0.21969150578485
CCDC152	0	burg	1	27.3424657534247	1.92537187850647	7.09752662313667	5.19919368035339	0.330834889566356	0.197001867479628	0.47415296887464	0.134173406495764	0.361777808862409
FLJ32255	1	mle	1	20.2639593908629	2.93043748944552	13.2745292572421	5.81591679059752	0.528140500827054	0.433768600992465	0.477832557332371	0.0233917929968896	0.239525103384338
LOC648987	0	mle	1	21.0105263157895	4.37232222363405	10.5256258739465	17.0727045775843	0.41230548829326	0.294766585951912	0.29939033744166	0.0701064820907512	0.289717912910118
ANXA2R	0	default	1	24	0.629590226054364	20.9004852589879	5.37752953113671	0.0329164123591483	-0.160500305169022	0.504423334929983	0.845902025240115	0.904157929649561
ZNF131	0	burg	1	20.2639593908629	3.12766673624052	0.646328840892902	15.606539491403	0.220781955022874	0.0649383460274493	0.314627368751891	0.287273130110023	0.501452018358295
HMGCS1	0	yule-walker	1	26.2631578947368	15.781600723039	24.6302787688661	61.7802352420175	0.532416822105699	0.438900186526839	0.341815278414319	0.022350867882396	0.238180098460757
C5orf28	1	burg	1	27.3424657534247	7.97263195708294	21.8875289117009	22.3315833252766	0.579638666206536	0.495566399447843	0.327087790582739	0.0131254380601008	0.223584183373303
PAIP1	1	mle	1	26.0915032679739	3.8251660131569	5.80713385094832	7.87332487851569	0.416641262282901	0.299969514739482	0.533291572929727	0.0675582725465638	0.288337218096208
NNT-AS1	0	mle	1	21.2340425531915	11.1530582504761	8.89889684447695	36.0770132344143	0.625107077721748	0.550128493266098	0.276567199698223	0.00740519001010753	0.21969150578485
NNT	0	default	1	24	3.08585221760169	21.1383962081662	26.5909660632355	0.150455785433687	-0.0194530574795757	0.224748145959238	0.442516973376362	0.629942661711965
MRPS30	1	burg	1	22.9425287356322	2.88487301736037	21.3278546932705	11.0694476141093	0.383092946808419	0.259711536170103	0.30618803123692	0.0893508479021503	0.311934241851289
PELO	1	yule-walker	1	22.4269662921348	4.37001542515143	18.0164605734377	15.536708001474	0.213167544262243	0.0558010531146912	0.419124734077433	0.301586104935291	0.514280721944513
ITGA1	1	mle	1	22.5536723163842	15.4533821933908	11.0084160215423	89.2584380807431	0.338162285116795	0.205794742140154	0.217685756503481	0.126986501713397	0.354008828833957
ITGA2	0	default	1	24	1.25089792999666	0.723453169590403	5.23407432201421	0.159848082855764	-0.00818230057308367	0.519246844109351	0.418590255189864	0.609442599643988
MOCS2	0	mle	1	20.6839378238342	6.28345363649362	18.4504297541914	32.222925743541	0.308907756492472	0.170689307790967	0.253452276165082	0.157644960994859	0.382519327626776
FST	1	mle	1	23.2093023255814	18.0188888193955	6.40321880008977	397.724859387511	0.0628762643717788	-0.124548482753865	0.156970498019414	0.72274432374039	0.824837019128734
NDUFS4	1	mle	1	22.1777777777778	14.6957048260949	18.6822416787543	81.2177964763801	0.476355359490311	0.371626431388373	0.178787316796336	0.0393716226913611	0.252403626090487
HSPB3	0	default	1	24	4.45007030636937	19.0040178395172	19.7273922047291	0.235687859517267	0.0828254314207201	0.341930484198565	0.260827747170764	0.477165175372749
SNX18	0	default	1	24	3.01077961524046	2.68672723310737	104.135337093493	0.0344842697648918	-0.15861887628213	0.129831365819318	0.839067246769707	0.899611028817277
GPX8	1	mle	1	24.4907975460123	3.6144299526696	9.34212930027658	168.851769294616	0.0252305769420211	-0.169723307669575	0.0960749739200069	0.880054338062562	0.924498132318896
DHX29	1	mle	1	20.4717948717949	4.01261967916318	20.0638814658332	59.881205688154	0.0551336623812184	-0.133839605142538	0.204564380417422	0.753098676087167	0.842270335568979
SKIV2L2	0	burg	1	24.3414634146341	18.770119636833	9.78820875902641	58.1430150444504	0.372103753511877	0.246524504214253	0.382319737646254	0.0975976665832037	0.321562456639622
PPAP2A	1	default	1	24	1.12256200814956	3.97378474551995	3.40313444949376	0.333334878405154	0.200001854086185	0.395835504413135	0.131685716808567	0.359611229954973
SLC38A9	1	mle	1	23.7619047619048	2.43325548068845	16.8071058705908	6.18928168314945	0.280976870688703	0.137172244826444	0.507348903216208	0.19218270607715	0.416266071524814
IL6ST	0	burg	1	20.2639593908629	34.0006142809231	0.976555531061971	141.799698095206	0.638355112505214	0.566026135006257	0.264422592527863	0.0061860246990928	0.219055642978056
MAP3K1	1	burg	1	27.3424657534247	0.897803740591741	0.234135829860495	5.57202260541733	0.05589249989664	-0.132929000124032	0.492428040211133	0.750079400696444	0.840454416320566
MIER3	0	default	1	24	0.743956099408875	7.47776155915581	7.49579908735872	0.0327102503128875	-0.160747699624535	0.388579611503688	0.846804053070982	0.904594874283379
GPBP1	1	yule-walker	1	20.4717948717949	12.9932211520234	2.47431030020438	66.5415816939175	0.383942784612445	0.260731341534933	0.221686451925534	0.0887371022279873	0.310876495675509
PLK2	0	default	1	24	3.38600723695434	17.269688322836	13.1563400599222	0.185486138492853	0.0225833661914241	0.411958522080632	0.358502672858022	0.562848465350934
ERCC8	0	default	1	24	1.13290809277576	21.384573768513	2.86934874633319	0.109375765949375	-0.0687490808607503	0.970081739502173	0.560366986029309	0.715594558926136
NDUFAF2	0	default	1	24	5.63868244169737	8.42955849434437	49.07701086477	0.0928214091755406	-0.0886143089893512	0.297797819934092	0.61441804508004	0.753941768619401
SMIM15	0	default	1	24	3.66805549451236	18.9611599192437	42.9226029579016	0.0759635460837889	-0.108843744699453	0.211652347730214	0.673667388234529	0.793340785777713
ZSWIM6	1	burg	1	22.9425287356322	2.86236381566193	13.818962988845	7.51775547336442	0.249025353117754	0.0988304237413049	0.575674304022888	0.238850622081534	0.45781557023244
KIF2A	0	default	1	24	5.66506331517378	4.7545488169865	24.8951636002496	0.378003910731812	0.253604692878174	0.2630425908007	0.093097553981814	0.31680175611007
DIMT1	0	burg	1	23.0751445086705	5.81699988116779	20.2989312414796	34.270425461629	0.451270173057438	0.341524207668926	0.174782314266362	0.0497499716353292	0.267635829364355
SREK1IP1	0	burg	1	26.7919463087248	13.6579648294633	11.3775239032497	59.1458167677716	0.485428858986315	0.382514630783578	0.23745009852158	0.0360767269034471	0.248719805295905
CWC27	0	default	1	24	10.8251792254406	10.4303147978311	50.500159609104	0.293549317776371	0.152259181331646	0.285953381307318	0.175958092108107	0.399781586476133
ADAMTS6	1	mle	1	22.6818181818182	1.17220095056987	21.5910632652727	2.55317589713114	0.260255146762913	0.112306176115496	0.757659751146815	0.221518377219496	0.442136249190538
CENPK	0	default	1	24	0.590945722886137	20.9278856170124	1.97103534333182	0.070378112245676	-0.115546265305189	1.00356605067669	0.694275280685744	0.807846588629156
PPWD1	1	burg	1	21.3475935828877	2.74882193000966	2.55804246133618	9.45337150686185	0.21848274841498	0.062179298097976	0.465539538899921	0.29153644012568	0.50496883159814
TRIM23	0	default	1	24	0.655087988515723	6.69868906163695	15.110025849077	0.00617699074928946	-0.192587611100853	0.387607130066192	0.969494248826747	0.980453516596776
TRAPPC13	0	mle	1	20.3673469387755	1.68686046030707	18.8878408419128	3.39992711111027	0.411264850711564	0.293517820853877	0.554367264779078	0.0707293759797833	0.290733593195476
SGTB	0	default	1	24	0.906063141616824	11.0549952324838	8.48849981318071	0.0295111052715797	-0.164586673674104	0.508170654624685	0.860900283192607	0.913044651444188
NLN	0	default	1	24	0.43593266672377	16.8827860348972	21.2093478987737	0.0140372485030875	-0.183155301796295	0.204798340974649	0.931756734922846	0.956701277375696
ERBB2IP	0	mle	1	24.1939393939394	32.0447291930407	10.8378638817669	147.132042346168	0.588001800466273	0.505602160559528	0.210591120251805	0.0118707071386955	0.222022261768797
SREK1	1	burg	1	24.641975308642	45.9776882038018	10.0452125636206	179.571407107184	0.361144181575328	0.233373017890394	0.309867235718936	0.106417799060479	0.331889133210338
MAST4	1	mle	1	22.6818181818182	7.18984959537612	7.02750997895821	23.0221129995801	0.781827126796072	0.738192552155287	0.25364160848177	0.00049431496127883	0.14492095988917
PIK3R1	0	default	1	24	18.9252664078401	8.65122473677416	263.112630704994	0.0568782606405159	-0.131746087231381	0.271633172379005	0.74617170799064	0.838614388185987
SLC30A5	1	mle	1	23.4823529411765	3.87364453809537	20.3678940151903	12.8992653690307	0.265705884843228	0.118847061811873	0.410620351324293	0.213476580851192	0.435961985777346
CCNB1	1	mle	1	26.4370860927152	3.90791868403944	15.4365558945844	7.74081443981586	0.298088640513967	0.157706368616761	0.662485851560821	0.170377152127387	0.393670505379523
CENPH	0	default	1	24	1.20360808299295	15.7741376992198	2.38341466728584	0.130187696238229	-0.0437747645141247	0.986711117665932	0.49788349900832	0.670260585158742
MRPS36	1	burg	1	23.6213017751479	8.24393480719866	17.0154166196202	30.530725270076	0.179357365108936	0.015228838130723	0.435475683940003	0.372194868112522	0.574744924040162
CDK7	0	mle	1	23.6213017751479	5.09151935629244	20.1936145258411	10.878759771326	0.779730746175049	0.735676895410058	0.36707437303944	0.000518524645201301	0.14492095988917
CCDC125	0	burg	1	21.5783783783784	1.87184052486975	7.4364139362337	5.39694784714966	0.190423453837045	0.0285081446044544	0.549689831335665	0.347767977586573	0.554554934501709
AK6	0	default	1	24	3.12375887471776	13.4008602573545	22.1402870048297	0.137850050451214	-0.0345799394585433	0.275635199604562	0.476336691233591	0.655963249879812
TAF9	1	burg	1	20.0603015075377	7.7624965052813	1.63686181682634	37.1687217629522	0.221417028183939	0.0657004338207268	0.310258933280348	0.286104379481966	0.500006078474462
RAD17	0	default	1	24	6.4967399875233	20.8243547795368	36.8446252100612	0.216379743498185	0.0596556921978215	0.271839292432892	0.29548012200708	0.508565940756313
BDP1	0	default	1	24	23.3801632433312	9.41636439559015	102.776014744304	0.260789694134531	0.112947632961437	0.319424487987368	0.220719175590646	0.441358133418039
MCCC2	0	mle	1	20.3673469387755	4.66759799928261	0.661984024593144	14.8873489233763	0.187007617964742	0.0244091415576907	0.538718860270108	0.355166815044238	0.560484100494306
MAP1B	0	burg	1	23.2093023255814	311.405011257595	10.3065473938702	1128.24186272282	0.520413146546674	0.424495775856009	0.281766857558626	0.0253709277202174	0.240053042676932
MRPS27	0	default	1	24	3.44117679102632	23.1130151486687	71.2299340974741	0.0327789368125354	-0.160665275824957	0.195420457806929	0.846503441250501	0.904449351152589
PTCD2	0	burg	1	24.0481927710843	3.38340556744876	0.167678272564801	9.90981384439433	0.267909987422179	0.121491984906615	0.481493367042213	0.210291834920761	0.432613825288475
TNPO1	1	mle	1	23.3450292397661	46.6962424857642	9.27744902493599	291.865212281151	0.414223797631185	0.297068557157422	0.182170751444505	0.0689697450656515	0.289462224623113
FCHO2	1	mle	1	21.0105263157895	1.32577247096927	19.4901928959892	6.95041290742988	0.103894200617476	-0.0753269592590284	0.453056460346757	0.577825148945421	0.727679253273508
TMEM171	0	default	1	24	8.07365002533118	18.8938429604642	16.9811830533539	0.255918703811152	0.107102444573382	0.671766753351571	0.22808773868965	0.447328265149028
FOXD1	0	mle	1	22.5536723163842	10.4434194284289	17.9057579826674	83.8365671419876	0.161410974544534	-0.00630683054655878	0.224966442560972	0.414711303361646	0.606684815500073
BTF3	1	mle	1	21.2340425531915	19.5924895097995	20.732982824398	161.74449306318	0.188448290271817	0.0261379483261805	0.236313707205302	0.352031061476645	0.558096787276906
ANKRA2	0	burg	1	22.8114285714286	16.6203708272358	8.25514580532736	43.676028051512	0.51462171171922	0.417546054063064	0.378198383517308	0.0269402566544151	0.242396225858695
UTP15	1	burg	1	20.1616161616162	1.88829064707174	2.2594757377078	13.612158451762	0.221413878163453	0.0656966537961436	0.20683050276884	0.286110167188489	0.500006078474462
ENC1	0	default	1	24	2.10977791951214	19.381586839321	9.02080285809025	0.138479493580327	-0.0338246077036075	0.431483576519324	0.474600395948399	0.654366966171681
HEXB	1	burg	1	20.5773195876289	23.6496708955689	0.307471167960287	63.9999373083726	0.370714067560766	0.244856881072919	0.438067620191819	0.0986824939047622	0.323185167538096
GFM2	0	default	1	24	1.17232909510464	19.0501306953756	4.20277145243569	0.129014315508997	-0.045182821389204	0.576910224701324	0.501250807241608	0.672490110081279
NSA2	0	default	1	24	27.3874795243134	10.999106002458	132.655939541306	0.387703418346643	0.265244102015972	0.241220944261978	0.0860615521075845	0.307974412810361
HMGCR	0	burg	1	22.0552486187845	16.0968002217018	21.3872991661587	38.6138914166938	0.6730779086409	0.607693490369079	0.433770517711172	0.00373440436884676	0.212960116704203
COL4A3BP	0	default	1	24	5.65939016836649	10.58427416815	58.4228286611173	0.264740626117372	0.117688751340846	0.175537314373894	0.214883391754431	0.437173670853096
POLK	0	default	1	24	3.52558869176598	7.80755720245038	23.4026384329652	0.166730743132016	7.68917584191842e-05	0.29203648067291	0.401723090409105	0.597615369320237
F2R	0	yule-walker	1	20.4717948717949	3.03937663330133	11.8512625030447	10.0843324445989	0.314298532832915	0.177158239399498	0.387572598816626	0.151591689609709	0.378404732164255
AGGF1	0	mle	1	22.9425287356322	11.3226017174071	10.4090104848083	54.549015810729	0.412662482598944	0.295194979118733	0.230780841646204	0.0698938101423418	0.289462224623113
ZBED3	1	mle	1	22.3016759776536	1.75929306629701	18.4317189254747	5.62363045447126	0.20685504302415	0.0482260516289799	0.472565622578057	0.313879416143283	0.526305046282251
WDR41	1	mle	1	22.4269662921348	3.76909825502459	18.4820092596111	42.2543472393259	0.125295747962201	-0.0496451024453584	0.171812095377907	0.512042711179991	0.681104867872104
TBCA	0	default	1	24	33.5611480153704	10.5275342481781	304.644981341097	0.513389997240899	0.416067996689078	0.111430792209763	0.0272838190291675	0.242513040869919
AP3B1	0	mle	1	21.4623655913979	6.64054165170633	14.0455593257006	45.1557467369589	0.298955356817751	0.158746428181301	0.192397729971575	0.169327842818715	0.393044783115035
LOC728769	0	burg	1	21.0105263157895	2.75964784501504	9.22734277647394	5.60995301550196	0.357198886412014	0.228638663694417	0.579015789285255	0.109744585445593	0.33610615592633
SCAMP1	0	default	1	24	4.02122378066208	21.250583882357	44.0255758324638	0.125152777761995	-0.0498166666856059	0.206002609405368	0.512461314290452	0.681277673098624
LHFPL2	0	default	1	24	1.76832958632285	20.1179031583979	29.0190822485892	0.0580588223581202	-0.130329413170256	0.190047816610411	0.741513247047123	0.836382960713891
ARSB	0	mle	1	20.4717948717949	24.6603803211036	20.1584483887497	46.7513552198588	0.372773502551081	0.247328203061297	0.65952230317178	0.0970782603393266	0.321562456639622
BHMT2	0	default	1	24	2.0572844432054	4.60034815969447	15.2032557872805	0.185472564057431	0.0225670768689169	0.346921550005068	0.358532547325606	0.562848465350934
JMY	0	burg	1	20.9005235602094	12.6434342643487	10.8092021724117	59.9266725835827	0.532371733658075	0.43884608038969	0.202667087190548	0.0223616462888638	0.238180098460757
HOMER1	0	default	1	24	0.213523982708755	23.8422933696091	7.56401986767164	0.00375064388702151	-0.195499227335574	0.339604788294533	0.981386927233835	0.988770186149631
PAPD4	0	default	1	24	0.715391701699331	23.467608429809	4.55669142548339	0.134880221449043	-0.0381437342611488	0.344709028156315	0.484597540168222	0.660945876550708
MTX3	1	mle	1	20.2639593908629	1.69387401209914	1.3519507380658	8.11592222718837	0.180375656217708	0.0164507874612496	0.344581577564398	0.369891409169361	0.573360341808656
SERINC5	0	default	1	24	2.06533516520713	0.263288671750554	9.08879760501313	0.138283364281915	-0.034059962861702	0.451161130419793	0.475140867319922	0.655030080680083
ZFYVE16	0	default	1	24	1.52615801366684	0.182295538254482	29.7944541264485	0.0743838958143895	-0.110739325022732	0.139884253303417	0.679445317633625	0.797114491028903
DHFR	1	yule-walker	1	27.9160839160839	0.644654312535287	21.3043105649157	1.9968083115965	0.262591352442121	0.115109622930545	0.450381823505008	0.218042489157408	0.439359009464955
MTRNR2L2	1	burg	1	22.0552486187845	2.01771013169995	7.4632334708592	8.51663391466642	0.171759144525727	0.00611097343087208	0.394372458968853	0.389747419018063	0.588471542106856
MSH3	1	burg	1	25.1069182389937	5.37169319765627	0.508900932968238	23.3147333413011	0.601401443283722	0.521681731940467	0.230228658150737	0.0100618678510983	0.219828990718835
ZCCHC9	0	mle	1	23.6213017751479	4.02058341365013	21.3588799563418	27.7296398431726	0.350868897478564	0.221042676974277	0.196282329306725	0.115255614949168	0.341991399333987
SSBP2	0	burg	1	20.9005235602094	3.8876550320383	0.597991901877571	14.6263571814621	0.519714409432691	0.423657291319229	0.25982379103752	0.0255562887315477	0.240565783748461
ATG10	0	default	1	24	3.36466892828466	7.27740570463661	16.1069359323007	0.276977112361005	0.132372534833206	0.277604165147787	0.197587845893786	0.421310284022441
RPS23	1	burg	1	20.1616161616162	99.8774607734654	0.296523669063053	514.644419895541	0.306754456112361	0.168105347334834	0.261837678491173	0.160116258525221	0.384352193445511
TMEM167A	0	default	1	24	12.3178331927413	2.56811706389666	136.183707060657	0.192526249767506	0.0310314997210074	0.1467277417917	0.343274912274609	0.550721261797609
XRCC4	1	yule-walker	1	26.7919463087248	0.45715361106528	24.2968031918019	4.33470614918454	0.0212786316626966	-0.174465642004764	0.537951717862761	0.898039318604301	0.936241085923423
VCAN	1	yule-walker	1	25.2658227848101	74.9844377744399	8.26564329273021	718.239031183596	0.416999975478331	0.300399970573998	0.214190018983196	0.0673508165074157	0.288258996352128
HAPLN1	1	mle	1	20.1616161616162	17.5444775586254	1.08617527526768	113.313132653372	0.334057926234466	0.20086951148136	0.23534231355965	0.130973149457564	0.358693015587614
EDIL3	0	yule-walker	1	22.5536723163842	4.18171442068378	17.1439109382325	39.4438289244231	0.0722902146334173	-0.113251742439899	0.289722613616624	0.687164456426419	0.802372419197402
COX7C	1	burg	1	20.4717948717949	14.7983273091594	0.728766443491777	305.382663507106	0.0742111572856912	-0.110946611257171	0.14543554860967	0.680079544922812	0.7975695739455
RASA1	0	default	1	24	4.09037887924998	2.73949398081066	21.7616688694026	0.277818027716031	0.133381633259237	0.262638925570783	0.196441487931421	0.420144243575774
CCNH	1	burg	1	20.7916666666667	3.76669953532385	1.09490394771865	7.26186218243762	0.24744358858328	0.0969323062999359	0.742360470279185	0.241376674925835	0.460490452649773
TMEM161B	0	default	1	24	1.06768833968844	11.0989212846812	9.59342768460924	0.0413610572911649	-0.150366731250602	0.403021717379697	0.809609017269313	0.879650252502267
TMEM161B-AS1	0	yule-walker	1	26.6133333333333	3.02431966517602	19.7573627704456	15.9204782846971	0.204841990039188	0.0458103880470262	0.29842023398948	0.317882917790714	0.529676503235769
MEF2C	0	mle	1	21.8142076502732	2.34832957037427	4.02211413551368	10.3409690298456	0.468138947777103	0.361766737332524	0.358658182219017	0.0425589536760417	0.257742832279121
CETN3	0	default	1	24	48.6032066602418	7.96963877781549	136.579794837948	0.359371593477077	0.231245912172493	0.412142176256321	0.107902364208398	0.333965451024532
MBLAC2	1	mle	2	20.9005235602094,27.5310344827586	1.04830523122825,0.630164222124766	12.6574289044841,23.9720062492713	3.5370709625099	0.365903529681526	0.0488552945222882	0.373628941584697	0.398285070244491	0.595230177817611
LYSMD3	1	mle	1	27.7222222222222	4.76906607635306	22.9245201462344	12.1586405001139	0.472854125798677	0.367424950958412	0.396723282937546	0.0407055904687998	0.255235695022682
ARRDC3	0	burg	1	26.0915032679739	12.7511400658996	21.9564911525992	49.847240717531	0.678203348628351	0.613844018354021	0.220090549459339	0.00345070316749596	0.207494741284839
NR2F1-AS1	0	mle	1	21.0105263157895	4.22072249115577	16.2254053829903	33.1731295687597	0.40684938137394	0.288219257648728	0.216663669553312	0.0734217849564518	0.293367219194189
NR2F1	0	default	1	24	15.7720269077262	10.5837713431316	104.125963437699	0.295093971097662	0.154112765317195	0.283360491337141	0.174042825418525	0.397338158440744
FAM172A	1	default	1	24	8.08919226817602	10.3439730276527	70.0329182075491	0.232240934203853	0.0786891210446239	0.172838668193125	0.266762492588524	0.482435538993383
ANKRD32	0	default	1	24	2.61066216931361	6.42931479812806	8.92470026184128	0.322138099897364	0.186565719876837	0.354373540907458	0.143121909951499	0.370003499095185
TTC37	0	default	1	24	2.72358323367241	19.8302850043937	44.927131001575	0.0577057629407933	-0.130753084471048	0.190325364284981	0.742903963207189	0.836762853646012
ARSK	1	burg	1	26.4370860927152	5.20617462663203	19.2209103145343	25.1866646836827	0.197686151321679	0.0372233815860143	0.346438100207531	0.33244625343781	0.541560114408536
RHOBTB3	0	default	1	24	122.632273447162	9.12762619349644	441.725648821847	0.497116947202493	0.396540336642992	0.358076878337722	0.0321614040737245	0.245075820432853
GLRX	0	mle	1	21.9340659340659	8.07553448043247	20.8851092187473	19.5559183972622	0.604458146368717	0.52534977564246	0.374557393168826	0.00968193632772163	0.21969150578485
ELL2	1	yule-walker	1	21.8142076502732	15.1879249849538	2.54257120201825	106.418836606852	0.34420414566807	0.213044974801684	0.279064087527341	0.12129512169812	0.347857435762179
CAST	1	default	1	24	55.3524790562925	8.80046506398185	304.098927159176	0.581222236780977	0.497466684137173	0.168913698914403	0.0128800652917895	0.223584183373303
ERAP1	1	mle	1	22.4269662921348	5.86807544877274	20.4858158550255	13.1542449305795	0.592640643676135	0.511168772411362	0.428316653849447	0.0112173037118608	0.222022261768797
ERAP2	1	mle	1	20.5773195876289	0.533338233832558	16.5024490896219	1.19722734391474	0.181334815384175	0.0176017784610097	0.88311547439813	0.367732155718292	0.57097850169664
RIOK2	0	burg	1	20.6839378238342	6.09030355116389	1.39057986545633	15.1015529140878	0.417788886407081	0.301346663688498	0.441337446458079	0.0668963552125078	0.288121266825047
RGMB	0	yule-walker	1	25.9220779220779	4.2163316166228	19.9112147767685	32.0108423654491	0.149879958860802	-0.0201440493670375	0.2412253259473	0.444018712131736	0.630618951731323
CHD1	0	burg	1	27.7222222222222	1.70324146807346	8.9364187053984	26.7497947075074	0.0602072428154147	-0.127751308621502	0.177396573342077	0.733095355990724	0.831047831185941
LOC100289230	1	mle	1	23.2093023255814	1.81579987434679	15.0575152029062	2.03039831025531	0.607575552309662	0.529090662771594	0.812505125189692	0.00930636921648886	0.21969150578485
FAM174A	1	burg	1	27.3424657534247	1.22856143732648	23.6320929234267	16.9236851148899	0.0860000106460236	-0.0967999872247716	0.17073863915529	0.637868202661245	0.767534357800365
PAM	0	mle	1	21.4623655913979	11.8497637120841	2.07614558647614	99.5878834498619	0.408720394905671	0.290464473886806	0.175753112382827	0.0722710718981747	0.292334271685306
GIN1	1	mle	1	20.9005235602094	1.74273364622922	20.5640122100355	4.48635566867646	0.143064126768287	-0.0283230478780558	0.725868350603112	0.46210601196697	0.644339104462136
PPIP5K2	0	default	1	24	0.833514373282041	20.620532486228	25.0418876022491	0.0140488669034087	-0.18314135971591	0.196589179064713	0.931701837982759	0.956701277375696
C5orf30	1	burg	1	20.0603015075377	4.00639083065384	2.39542872864268	9.67868108468218	0.533971377586207	0.440765653103448	0.400692959071247	0.0219817849306148	0.238180098460757
NUDT12	1	mle	1	21.4623655913979	1.01483162399407	20.664780359281	4.74214303213434	0.258779482221138	0.110535378665365	0.295295389984741	0.223736666295846	0.444246463328239
EFNA5	0	burg	1	20.0603015075377	2.80522919351822	16.1235693150671	9.14451676578322	0.140438794498638	-0.031473446601634	0.57514404225367	0.469228120784826	0.649564252247607
FBXL17	0	default	1	24	4.26951499305266	16.2949677368693	50.4502136025085	0.0908822905239011	-0.0909412513713186	0.195739506816769	0.621012853574181	0.757272322775963
LINC01023	0	default	1	24	0.629006740756474	4.72500573947692	4.19817254499382	0.0851530347282403	-0.0978163583261116	0.356540166489545	0.640829150276447	0.769414508417024
FER	0	default	1	24	1.78519117693175	7.97386836210977	18.518910707804	0.0325988167750364	-0.160881419869956	0.395641857210675	0.847291932299875	0.904735395965898
PJA2	1	burg	1	21.9340659340659	15.2798615756091	1.16227051561555	109.528254368429	0.434154040234737	0.320984848281685	0.151543368737647	0.0580084280051137	0.274501504601243
MAN2A1	0	burg	1	23.0751445086705	25.7727524878425	22.0514390734333	122.608624923834	0.695402534658396	0.634483041590075	0.181486598118844	0.00262199238184113	0.187478477229466
SLC25A46	0	burg	1	21.0105263157895	3.99566695406393	1.2486272851321	26.5764622688609	0.344456592895927	0.213347911475113	0.20250939419382	0.12106183986649	0.34756064749947
WDR36	0	default	1	24	1.58544983884412	0.404080656132379	9.76294873014909	0.113351871434325	-0.06397775427881	0.351936218916174	0.547969654466321	0.706817263831602
STARD4	1	mle	1	22.8114285714286	0.575689337193268	0.187519410511602	9.25919008588736	0.0198312649499068	-0.176202482060112	0.319903412249198	0.904699244006194	0.940457306040929
STARD4-AS1	0	default	1	24	3.89920353037986	3.26052983404337	9.02880770760235	0.382594871116682	0.259113845340019	0.602359745766034	0.0897121292754427	0.312501510144657
NREP	0	yule-walker	1	20.6839378238342	19.5842194449634	11.8193882794072	210.904567703343	0.45533141317826	0.346397695813913	0.285309789782019	0.0479359835477624	0.265335796257333
EPB41L4A	1	mle	1	21.695652173913	2.10728191814097	19.3901507742315	3.82744909004073	0.222683288377749	0.0672199460532988	0.826947112259061	0.283785383899503	0.497728165919729
EPB41L4A-AS1	0	yule-walker	1	21.5783783783784	22.2156520999522	17.0603504902335	161.118248565551	0.663795360167799	0.596554432201359	0.136369534892224	0.00429554737713533	0.217204466344505
APC	0	default	1	24	3.07672609958515	8.9110850933165	39.9332882424034	0.0699446643585206	-0.116066402769775	0.209529544577285	0.69589536362031	0.809132774860301
SRP19	1	mle	1	24.1939393939394	10.4965037108983	9.31652739821796	44.8010728099939	0.272836139965874	0.127403367959049	0.323783710461122	0.203311259973467	0.425845368927171
REEP5	1	mle	1	20.1616161616162	10.3681647032015	0.676202067445976	119.081869176344	0.0910686391291703	-0.0907176330449957	0.20519030443762	0.620376646372074	0.756915912704103
DCP2	0	burg	1	22.8114285714286	2.63560836199245	8.01036346781962	13.2509623188962	0.281760333733366	0.138112400480039	0.281926136101	0.191137953308506	0.41532362558229
MCC	1	burg	1	27.156462585034	3.39355561525261	13.3511481094254	7.29260745707524	0.596649203836076	0.515979044603291	0.428163170855342	0.0106761481713877	0.221337661775831
YTHDC2	1	mle	1	23.6213017751479	3.9480582226938	20.6844377968734	15.905375636072	0.449970308420001	0.339964370104001	0.259470212102332	0.0503420237925361	0.267998710106207
PGGT1B	1	mle	1	27.3424657534247	1.56897287307566	23.655663259653	4.78100573851413	0.268603436918161	0.122324124301794	0.458059684515623	0.209297757920328	0.431860590316011
CCDC112	0	default	1	24	4.62041479703035	12.4687793796438	16.2050814827182	0.370369748083798	0.244443697700558	0.368592285238725	0.0989527645906014	0.323781213664876
FEM1C	1	mle	1	22.8114285714286	2.10381586948358	16.9848984645445	5.84450507864401	0.450977461261861	0.341172953514233	0.422124888680067	0.0498828052020321	0.267635829364355
TMED7	1	mle	1	22.1777777777778	12.1533576381164	20.6895914611233	34.1569794316601	0.421381083237262	0.305657299884715	0.381469359984795	0.0648579383509177	0.28536455562315
ATG12	1	mle	1	21.4623655913979	3.61747364617772	18.3069924588919	61.6963263811121	0.0832848563244533	-0.100058172410656	0.141681071937915	0.647399006629381	0.773756779510124
AP3S1	0	mle	1	22.3016759776536	14.7329032480953	0.246425340383061	79.9666908504764	0.643111055624145	0.571733266748974	0.165865270408719	0.00578982548339702	0.218295214469619
COMMD10	0	default	1	24	2.51207389670564	17.1879520888756	10.6514105544214	0.259549104393681	0.111458925272417	0.31739556409739	0.222577527518627	0.442901105391496
DMXL1	0	default	1	24	4.38865355519033	15.6080531616558	16.1348907733751	0.385839462816142	0.263007355379371	0.305300264469598	0.0873794963838695	0.309135654639013
TNFAIP8	1	default	1	24	13.5757905975552	19.0703475989051	61.6622395599553	0.4414614455798	0.329753734695761	0.350190139712967	0.0543582896358914	0.271214264774996
HSD17B4	0	default	1	24	2.7528000349435	4.6810949652566	25.9308815976561	0.0759452555629347	-0.108865693324478	0.267698857401751	0.673734064257791	0.793340785777713
PRR16	0	burg	1	22.1777777777778	5.21131667745225	21.3676229985486	10.2705614911819	0.448805800996799	0.338566961196159	0.541291582144171	0.0508771987126446	0.267998710106207
SRFBP1	1	mle	1	20.6839378238342	2.8913618843397	17.587808050154	12.0057934125903	0.178898970135741	0.0146787641628896	0.403935737483438	0.373235534032038	0.575070234700154
LOX	0	burg	1	21.4623655913979	78.9362729545755	21.0685159820712	290.599790213994	0.474860586669308	0.369832704003169	0.2758813193235	0.0399367825148267	0.25360641974329
SNX2	0	default	1	24	3.40473939727273	9.42659711891404	42.1759451234752	0.264781447564318	0.117737737077181	0.13189098575092	0.214823746972474	0.437173670853096
SNX24	0	default	1	24	1.73190301954761	19.2645679429639	22.458555908248	0.0603959118101288	-0.127524905827845	0.234795956845071	0.732359785090262	0.830662557516571
PPIC	0	default	1	24	6.64956455602389	19.7568927565033	106.837248863483	0.0762941674233815	-0.108446999091942	0.156095962042708	0.672463055412243	0.792532372265272
CEP120	0	yule-walker	1	27.3424657534247	2.28150076773444	26.5001667104417	26.888465658667	0.132640381618323	-0.0408315420580123	0.180194879849859	0.490903348284624	0.665178422452364
CSNK1G3	0	burg	1	22.0552486187845	8.26720697812981	14.5180019564144	50.0530812765235	0.553424659756011	0.464109591707213	0.158356579388079	0.0177612566117644	0.231544685255203
ZNF608	1	burg	1	22.9425287356322	3.9787968982315	6.51246574470774	4.83296692428942	0.782418394868112	0.738902073841735	0.664568004617272	0.000487652978809594	0.14492095988917
GRAMD3	0	default	1	24	12.9634792602381	22.5594716973289	122.895808191851	0.145064802631422	-0.0259222368422942	0.202590742591558	0.456736780192096	0.64155368001453
ALDH7A1	0	default	1	24	5.56252646622285	12.6280006800841	67.706504197729	0.116415229064962	-0.0603017251220455	0.185206658654866	0.538568699870029	0.699767939050223
PHAX	1	burg	1	23.2093023255814	16.9313868244792	9.66825896424193	90.0614558756783	0.601712196451222	0.522054635741467	0.175805864230141	0.0100227070748917	0.219828990718835
LMNB1	0	default	1	24	0.386767535666496	16.6015231923162	5.64700831189329	0.00802854903872652	-0.190365741153528	0.823125823369259	0.960496676533595	0.974656323705676
C5orf63	0	default	1	24	0.698819193312908	13.8507339365884	2.51863946924422	0.0576212993999786	-0.130854440720026	0.831477382689692	0.743236977815462	0.836995064245972
PRRC1	0	yule-walker	1	20.1616161616162	8.40907433294403	19.9651895787329	49.2393083376521	0.490260389228628	0.388312467074354	0.174887987522348	0.0344145357213568	0.247680553782568
LINC01184	0	yule-walker	1	20.1616161616162	2.98282867359611	1.74171192148948	23.4815249506925	0.156345339216691	-0.0123855929399712	0.224330328938827	0.4273892070307	0.617190398184491
SLC12A2	0	default	1	24	9.23542296463017	1.91841858578778	31.5081383429072	0.457615279814306	0.349138335777167	0.353637319175781	0.046939367302353	0.264478009231288
FBN2	0	burg	1	23.3450292397661	3.48999191121076	20.3223963964757	19.3621296197774	0.323688295493024	0.188425954591629	0.225153670245312	0.141492857619478	0.368430526560515
ISOC1	0	mle	1	23.7619047619048	0.79576088651507	21.3043649262241	1.59138968750307	0.663274448979772	0.595929338775727	0.44237210700296	0.00432892798803186	0.217204466344505
CHSY3	0	default	1	24	0.898174827369621	21.0102309534277	2.68361620273206	0.322734566600385	0.187281479920462	0.417864291717801	0.142493335368664	0.369632565275331
HINT1	0	default	1	24	149.407363612372	20.5749563897938	998.526153441176	0.222192528897862	0.066631034677435	0.22286352546764	0.284682356351517	0.498431925106141
LYRM7	0	default	1	24	1.59735551454595	3.93768419532374	41.9881151715875	0.0392012512458272	-0.152958498505007	0.155105462390019	0.818770419443641	0.885566119083726
CDC42SE2	1	burg	1	21.8142076502732	1.18245993488649	1.318881826605	16.9359516364987	0.0486610194392758	-0.141606776672869	0.247313483815449	0.779249370967621	0.86032508057868
RAPGEF6	0	default	1	24	0.888862499935281	13.2486645226682	8.26446949801761	0.0487132148405873	-0.141544142191295	0.468897135472597	0.779035626068982	0.86032508057868
FNIP1	0	default	1	24	2.24889429900329	22.9511325298033	45.120880425594	0.0918680138466509	-0.089758383384019	0.251092291849135	0.617653438019687	0.755394461495462
P4HA2	0	default	1	24	1.95853897345628	16.4199695945382	37.1374547846153	0.0255235153983153	-0.169371781522021	0.252801462030302	0.87873275959413	0.923815351731519
PDLIM4	0	burg	1	27.5310344827586	9.32957468657883	26.6603329842277	54.6946428286938	0.457570051318357	0.349084061582029	0.191426701198342	0.0469589415178522	0.264478009231288
SLC22A5	0	default	1	24	0.599566416325218	16.9230130885349	2.26754817977617	0.0582942587354222	-0.130046889517493	0.752055977174067	0.740587011167989	0.835789972132903
C5orf56	0	default	1	24	2.7658703307118	18.8624956569899	21.1815441652273	0.0597384584974644	-0.128313849803043	0.372777044824247	0.734925581990937	0.832395988647145
IRF1	1	yule-walker	1	22.0552486187845	7.80049836365473	11.6591065197386	29.8295110984653	0.41281791165102	0.295381493981224	0.291748486588497	0.0698013779363811	0.289462224623113
RAD50	1	mle	1	24.7950310559006	29.8065114407073	10.1618284603664	126.644919012614	0.432530020776477	0.319036024931772	0.257896087398872	0.0588456623212706	0.275067878830754
KIF3A	1	burg	1	23.4823529411765	9.76305247183516	10.568725777296	32.5186589674731	0.525367540221262	0.430441048265515	0.308790287838917	0.0240872477691015	0.239525103384338
SEPT8	0	default	1	24	21.7346911653195	20.4815745230848	84.1199322882839	0.424764313859952	0.309717176631943	0.278012128644054	0.0629838354207866	0.282379594820658
SHROOM1	0	default	1	24	2.33766203032912	3.63648118008661	8.21887016772612	0.383202269713495	0.259842723656195	0.49654835759987	0.0892717060541754	0.311756856052093
UQCRQ	0	mle	1	20.9005235602094	58.9714479317024	6.96771149792139	608.798642958185	0.344478882581401	0.213374659097681	0.139302003329006	0.121041259636354	0.34756064749947
AFF4	0	burg	1	20.6839378238342	9.24927962864312	0.652843946983538	64.9349147175861	0.407865263165947	0.289438315799136	0.160750667238283	0.0727951919973076	0.292563291723292
ZCCHC10	0	mle	1	23.0751445086705	6.02761355643359	11.568312499089	32.540917869084	0.383625255648201	0.260350306777841	0.221884684510348	0.0889660230170476	0.310886667919845
HSPA4	0	default	1	24	4.74225989769175	7.49988869769871	69.5500419745886	0.0827093989831892	-0.100748721220173	0.16306684447993	0.649433545580372	0.775135846674159
C5orf15	1	burg	1	23.9041916167665	25.349186473027	19.778078862201	51.5428271032202	0.460587927187945	0.352705512625535	0.526167280001017	0.0456670872050851	0.263237625775147
VDAC1	0	yule-walker	1	21.4623655913979	11.7594176494596	20.7472654216853	59.1786486074904	0.296326698926753	0.155592038712103	0.2769709191164	0.172526322914592	0.395599011742482
SKP1	0	mle	1	26.7919463087248	17.5857319721741	22.3582105803067	139.609647762765	0.443180928258877	0.331817113910653	0.132430952462085	0.0535267050021686	0.269899714956707
PPP2CA	0	default	1	24	3.05189607360063	19.6090379903664	62.9857252672299	0.0506643385571912	-0.13920279373137	0.1483998624495	0.771079179307882	0.854390825607082
CDKL3	0	default	1	24	0.716849937614313	16.886469542663	4.11300408604413	0.0665293512971138	-0.120164778443463	0.479975554498006	0.708766748278265	0.816961493835708
UBE2B	0	default	1	24	48.4021245282152	20.113035668295	164.033058501536	0.433420784303656	0.320104941164387	0.319311390941456	0.0583852567584813	0.274501504601243
CDKN2AIPNL	0	default	1	24	1.8546084458683	15.3643341633714	8.21930889925825	0.0797534176563169	-0.10429589881242	0.57780869855146	0.659965246066805	0.782992729673221
JADE2	0	burg	1	24.7950310559006	2.97040462240595	9.6417426544785	17.8126535631552	0.329607106771575	0.19552852812589	0.274474837433299	0.13540883719471	0.362134659021061
SAR1B	0	yule-walker	1	24.0481927710843	5.40991695999575	21.1721219460986	23.5245214487618	0.312120085883946	0.174544103060735	0.299985977494677	0.154015043142416	0.380560247484648
SEC24A	0	burg	1	21.3475935828877	2.12643283019705	20.7878395787639	9.14493402846722	0.300266071553179	0.160319285863815	0.297038300331225	0.167750823831793	0.392307162176295
CAMLG	0	default	1	24	8.86295698278799	6.66989597632047	111.354663411332	0.157447449565786	-0.0110630605210569	0.172060672740594	0.424604886419182	0.614459780399353
DDX46	0	default	1	24	17.1381254851771	9.23317424908427	130.017673340286	0.214813095363722	0.057775714436466	0.216050252504937	0.298445640291694	0.511227334150846
C5orf24	1	burg	1	27.5310344827586	12.8710383016805	26.8829179918932	81.3482546988511	0.422603619538946	0.307124343446735	0.174681651647374	0.0641756513752699	0.284291435069635
TXNDC15	1	mle	1	21.0105263157895	9.85945160148415	2.66252054854926	97.2195226722907	0.120920604972408	-0.0548952740331108	0.204821881599309	0.524977273676669	0.6900896780559
PCBD2	0	default	1	24	0.794047275679143	16.5503944956087	5.43361798491776	0.0428333080246478	-0.148600030370423	0.499445127921066	0.803411209543806	0.875725014964875
H2AFY	0	burg	1	20.7916666666667	13.374531572649	1.70801684851706	56.8129341682923	0.415516848685678	0.298620218422814	0.270484219676279	0.068211874152818	0.288853647847234
TGFBI	0	default	1	24	158.631226697651	5.12290014123584	2498.95999352118	0.111957417069128	-0.065651099517047	0.454300271704479	0.552292259642285	0.709703134396241
SMAD5	0	mle	1	27.3424657534247	8.53632717582093	7.57003311231668	80.4604020480715	0.21149505574518	0.0537940668942161	0.164611231353296	0.304805012311951	0.516918236134809
SPOCK1	0	burg	1	26.0915032679739	28.8297876487311	8.66660162229795	176.800263233687	0.527950758350669	0.433540910020802	0.228345675887374	0.0234388619622777	0.239525103384338
HNRNPA0	1	burg	1	26.6133333333333	48.0260777257955	19.4347732147027	260.104290071547	0.453940480832255	0.344728576998706	0.196209704558822	0.0485511936492827	0.265518823996107
FAM13B	0	burg	1	27.156462585034	0.565260051973054	14.5805208623739	19.8248141275079	0.011211459181185	-0.186546248982578	0.19309756781859	0.945185658637773	0.96473638694463
BRD8	0	burg	1	24.3414634146341	15.3163913006186	8.86825368630498	51.5721145268158	0.448993180504452	0.338791816605342	0.318019081959658	0.0507907784917043	0.267998710106207
KIF20A	0	default	1	24	2.35134110032527	15.6960527045535	3.28143384796206	0.393304219016599	0.271965062819919	0.81484455586401	0.082196793146716	0.303945347538317
CDC23	0	burg	1	27.5310344827586	5.06062675998983	19.8913251420071	13.2700238731741	0.388552793755122	0.266263352506146	0.447935021812041	0.0854662846734051	0.307544472382652
FAM53C	0	default	1	24	1.89197181171543	10.9403181680091	36.5277657158953	0.0589206773246268	-0.129295187210448	0.156381032326625	0.738127109581743	0.834812750490346
KDM3B	0	mle	1	23.0751445086705	4.25891745170845	11.9134322036333	23.6099815696342	0.335765579727394	0.202918695672873	0.228669265455291	0.129302488667204	0.356627567691741
REEP2	0	mle	1	27.7222222222222	1.02457219979359	26.0293927785698	2.29803192919379	0.346069427445085	0.215283312934102	0.564860872292686	0.119579906591822	0.346557685233554
EGR1	1	burg	1	21.0105263157895	6.67717707007091	0.178042776276576	17.4585893440982	0.419754967993502	0.303705961592203	0.690605988948507	0.0657744391821512	0.286306142705851
ETF1	0	burg	1	23.4823529411765	3.91655396852235	14.4900197722058	91.7398297570987	0.0724627111441511	-0.113044746627019	0.123127959080554	0.686525843999651	0.801882006938983
HSPA9	1	burg	1	25.4267515923567	12.2879944230062	9.81474862636526	94.1260515569521	0.386513562638769	0.263816275166523	0.149858977152032	0.0869010112072903	0.308650239028564
CTNNA1	0	mle	1	23.7619047619048	25.8042253235759	19.2106442402614	195.595456946069	0.261414853901081	0.113697824681297	0.177652354985441	0.219787427524505	0.440795915923698
SIL1	0	burg	1	22.3016759776536	19.5673250870433	7.13890651871912	109.157673105437	0.498621574184997	0.398345889021996	0.190365415320904	0.0316831396960999	0.245075820432853
MATR3	1	default	1	24	20.2858551422336	8.60819546475179	144.658545712881	0.463974543327284	0.35676945199274	0.144107195704178	0.0442514063446273	0.259660592588445
PAIP2	0	burg	1	22.8114285714286	7.07335144880419	6.55797232546204	60.7529188729254	0.416053597322568	0.299264316787081	0.12465752849652	0.0678992436934815	0.288480029962575
DNAJC18	1	yule-walker	1	25.7548387096774	6.01182761220666	8.0777838040499	25.6898872526737	0.366412497245147	0.239694996694176	0.284261516231004	0.10210170911646	0.32717740451879
TMEM173	0	mle	1	22.0552486187845	10.1669660232398	9.30238232142283	55.5561195335802	0.418545880130409	0.302255056156491	0.196525204490703	0.0664625898147606	0.287369091678438
UBE2D2	0	default	1	24	23.5321298315099	17.7628599447236	117.775576367552	0.396047254605068	0.275256705526081	0.216424029663794	0.0803553503434169	0.301476397947139
CXXC5	0	yule-walker	1	27.156462585034	13.9731604962658	20.6573988201151	91.3802939402235	0.37441035123823	0.249292421485875	0.176859941649333	0.0958181475876225	0.319901102080842
PURA	1	burg	1	24.95	24.4436591607361	12.690329528035	130.263296137086	0.449715402791953	0.339658483350344	0.20193329185098	0.0504587844424729	0.267998710106207
IGIP	1	mle	1	21.695652173913	5.8398703110321	20.6904161535693	13.2206375372719	0.466378574151116	0.35965428898134	0.455687912985891	0.0432679475691526	0.258339932203448
CYSTM1	0	default	1	24	26.8543844813046	19.9470561984128	58.0117411648435	0.528641435082058	0.43436972209847	0.46990012337531	0.0232678906776432	0.239525103384338
PFDN1	0	default	1	24	7.84200116020584	0.97656254790288	95.3527844996999	0.276623100930856	0.131947721117027	0.11433927855606	0.198072041400157	0.421583122546872
ANKHD1	0	default	1	24	1.73528821947347	6.52412818022562	4.42693403262152	0.39271473105109	0.271257677261308	0.46205284843787	0.0825968970607354	0.304110837173697
SRA1	0	default	1	24	0.876505610357757	0.820020956660386	31.574063447641	0.0182078926799968	-0.178150528784004	0.206891589259147	0.912215993564023	0.944755274652095
APBB3	1	yule-walker	1	24.641975308642	2.74558181063103	22.7633012924584	9.93983358470943	0.29366513636388	0.152398163636655	0.37160983962919	0.175813902731679	0.399639782206031
SLC35A4	0	default	1	24	4.81980636168172	18.9737389955038	31.34228922145	0.257225944381913	0.108671133258296	0.221077617298588	0.226091184543951	0.44602140457541
CD14	0	burg	1	24.3414634146341	2.10949452208799	21.6905670363787	6.14190213530457	0.401651460512244	0.281981752614692	0.508316158029088	0.076695728410876	0.298549766846111
NDUFA2	0	default	1	24	3.71304074369528	20.0020702788601	68.8772522206074	0.0364611828770142	-0.156246580547583	0.200019190881758	0.830512315026327	0.893086828354315
IK	0	burg	1	27.156462585034	20.0979295008917	6.95157223893331	106.454844456538	0.302816638722704	0.163379966467245	0.242928252339976	0.16471572768588	0.389303193376359
WDR55	0	default	1	24	3.2778284757202	5.67775954537611	26.5664080496027	0.121700918706783	-0.0539588975518603	0.326029591094006	0.522651429280884	0.689199536587342
HARS	0	default	1	24	3.6914330163836	0.345269320685093	35.383174580729	0.200896012296473	0.0410752147557673	0.176095142897651	0.325849072746285	0.536826451545727
HARS2	0	default	1	24	5.41807612542735	18.9773109093158	24.3603410387237	0.424327803504502	0.309193364205403	0.233186088687678	0.0632231708297792	0.282693121418485
ZMAT2	0	burg	1	23.7619047619048	104.338381884403	8.76144948811189	335.510472585833	0.549349380500028	0.459219256600033	0.294057263525812	0.0185865961248141	0.231963861857142
PCDHB2	0	default	1	24	2.10661521817542	17.2672157227311	5.51793654334104	0.208215678157046	0.0498588137884548	0.596616838200051	0.311196346807979	0.523849564062261
PCDHB16	0	default	1	24	0.763045982657021	0.682729267420454	2.14858033296063	0.21672653478474	0.0600718417416878	0.555538035029157	0.294826876543044	0.50826804785832
TAF7	0	default	1	24	12.6357529650283	15.8089432802724	58.5805090575516	0.626820909385956	0.552185091263147	0.218088849275205	0.00723746556204896	0.21969150578485
PCDHGA8	0	mle	1	20.1616161616162	0.88408430767713	5.50555219808374	1.72919799734192	0.318133154334935	0.181759785201922	0.63008642387929	0.147400131690456	0.374248050097318
PCDHGA10	0	default	1	24	1.49817396095812	6.2424375102548	4.64975473875745	0.17543621896758	0.0105234627610956	0.551672242587254	0.381172247156331	0.581911682534443
PCDHGB7	1	mle	1	26.0915032679739	4.8573580049754	6.74693787794889	7.64669806777346	0.523261101698053	0.427913322037664	0.623219086092254	0.0246265141648412	0.23960226513697
PCDHGA12	0	default	1	24	1.2441052503362	6.48389413340474	4.98241047596848	0.106470752410849	-0.0722350971069816	0.521850730785725	0.569565746966399	0.722395283496802
DIAPH1	1	yule-walker	1	20.7916666666667	9.90850884473082	8.98425909772629	76.6940700318631	0.3482566299615	0.2179079559538	0.193710662783108	0.117593443941669	0.344240025840416
HDAC3	1	mle	1	20.3673469387755	12.4860128720668	6.12583377847844	76.1583467411086	0.355198053202929	0.226237663843515	0.195640619061895	0.111463249552264	0.33753503209594
FCHSD1	0	default	1	24	0.596400537196243	19.9921262261963	7.88206751581046	0.0492852188069824	-0.140857737431621	0.311619790465095	0.776696289975639	0.858453794183601
ARAP3	0	default	1	24	0.976525444367548	11.1069971273869	3.53548873223788	0.0861879853737942	-0.0965744175514469	0.697831398244324	0.637212547331092	0.767080939813077
PCDH1	0	burg	1	21.0105263157895	2.30351570538585	11.1145744274098	5.06905829594668	0.614721165470955	0.537665398565147	0.430183389565411	0.0084893757714255	0.21969150578485
KIAA0141	0	default	1	24	2.77602830344526	8.88582262550281	22.4406334219956	0.121287312257554	-0.0544552252909356	0.251625496616278	0.523883217522137	0.689752354158689
RNF14	1	burg	1	26.2631578947368	21.2128407594975	18.7234629985973	70.1379326108143	0.4271628666499	0.31259543997988	0.3309901078505	0.0616816259939696	0.28027663636799
GNPDA1	1	mle	1	20.1616161616162	6.32645755419123	5.97450479225756	86.6047081481052	0.169783014375643	0.00373961725077221	0.165807606092522	0.394419222254152	0.592274716387103
NDFIP1	1	mle	1	26.0915032679739	15.7910102126956	17.8553894032842	139.571967179886	0.366033686100296	0.239240423320355	0.149029758148539	0.102407298650387	0.32748785618691
FGF1	1	mle	1	20.1616161616162	2.53077221691245	15.4937634805876	16.5226891929728	0.185251690587675	0.0223020287052106	0.247246315676752	0.359018923128344	0.56301043609866
ARHGAP26	0	burg	1	21.8142076502732	8.96481109151237	11.8323966398545	28.8972099305197	0.512122768027414	0.414547321632896	0.404895662170526	0.0276409366540529	0.243491455370738
NR3C1	0	default	1	24	3.95540197291058	8.6469446156933	137.814068684499	0.0198862336866118	-0.176136519576066	0.147074611711531	0.904445590756246	0.940457306040929
YIPF5	1	burg	1	21.8142076502732	47.9477971506533	9.88363765703554	256.116340013906	0.61127694008555	0.533532328102659	0.220872379147969	0.00887567770217856	0.21969150578485
PRELID2	0	default	1	24	1.5755124725018	15.7520787384671	5.9535069742845	0.173250333083066	0.00790039969967971	0.442471539384921	0.386251468044929	0.586460543102765
LARS	1	default	1	24	12.0990864048227	8.33592084995866	120.181646207843	0.162004171569785	-0.0055949941162583	0.189687285283458	0.413246594703554	0.605395072860146
RBM27	0	default	1	24	3.07508897923251	9.77375158147419	52.7022967250926	0.06562452183985	-0.12125057379218	0.162934694386326	0.712208514287156	0.81930778741332
TCERG1	0	default	1	24	4.14575351792276	8.83748933555268	69.5275758463208	0.0421838720884947	-0.149379353493806	0.222777567115509	0.806140476180495	0.877456686194918
DPYSL3	0	default	1	24	23.5547717520326	19.5889296743871	252.894681582392	0.10360380837738	-0.0756754299471445	0.204786809923967	0.578762006662039	0.728183983685008
FBXO38	1	mle	1	21.3475935828877	1.54312118933574	20.2847469202551	6.81534037911889	0.17947368957824	0.0153684274938882	0.385723136688372	0.371931153455591	0.574579589025035
ABLIM3	1	mle	1	21.2340425531915	0.825911358035479	8.79845253745632	15.7157142728656	0.132149361054053	-0.0414207667351365	0.246137699481325	0.492294447793515	0.666094212736197
AFAP1L1	0	default	1	24	0.494850609451553	8.69827067079067	4.91952645721351	0.0265231052839975	-0.168172273659203	0.469873428590891	0.874235102534463	0.920581764188504
GRPEL2	0	yule-walker	1	21.1216931216931	7.45562476649993	20.4833715741833	18.3918652922352	0.48998734670415	0.38798481604498	0.405576717022228	0.0345068054168742	0.247680553782568
PCYOX1L	0	yule-walker	1	25.5897435897436	3.76253523141702	23.9443617477441	8.0391451922697	0.536274589635476	0.443529507562571	0.509032764481857	0.0214439344526928	0.237844348547412
MIR143HG	1	burg	1	23.2093023255814	1.7187406722238	8.81454304000683	5.43963954636708	0.185786489560217	0.0229437874722602	0.569097811162929	0.357842172874451	0.562460689837845
CSNK1A1	0	default	1	24	39.0010054179535	7.7356433678035	142.279326624771	0.459700113560311	0.351640136272373	0.278762588264378	0.0460441416485107	0.263532773600594
SLC26A2	1	yule-walker	1	23.9041916167665	10.9191645393678	21.3314033321208	62.6098573439225	0.410571391235838	0.292685669483005	0.206303910627302	0.071146912094757	0.291445831888627
TIGD6	0	default	1	24	0.614310603642986	16.3717566378954	4.76375715194494	0.0295028158966792	-0.164596620923985	0.55604033314915	0.860937050471183	0.913044651444188
HMGXB3	0	default	1	24	1.34063013464665	16.7164572972403	20.1414726291974	0.0545159802987145	-0.134580823641542	0.207809089003018	0.755563491113814	0.843861286002111
PDGFRB	0	default	1	24	107.838936114761	20.3882887983242	450.357252597353	0.359452788799387	0.231343346559265	0.365392873465253	0.107834002061211	0.333965451024532
ARSI	0	default	1	24	1.38767734856951	15.2134583124037	4.27453608938433	0.0886792021179221	-0.0935849574584935	0.766484815648485	0.628573993456249	0.761345979525874
TCOF1	1	mle	1	21.4623655913979	9.6629662476865	14.1893101112761	47.1316739608628	0.434289324001551	0.321147188801861	0.221844903017579	0.0579391172062569	0.274501504601243
CD74	0	burg	1	26.2631578947368	2.02094066788529	1.53690360442048	5.89822168186276	0.194302365625226	0.0331628387502708	0.550832799431839	0.339516153932893	0.547292905750853
RPS14	0	mle	1	20.4717948717949	359.839956160197	10.3247355704958	3025.62116711129	0.366537153768011	0.239844584521614	0.143319478246065	0.102001307540418	0.327115022122938
NDST1	1	yule-walker	1	20.1616161616162	162.786699389227	12.0114418568667	676.212277740746	0.432486702992662	0.318984043591195	0.256124952663263	0.0588681256494388	0.275067878830754
SYNPO	0	default	1	24	3.22818444018169	17.4263320695065	12.3971171824774	0.380720262128848	0.256864314554618	0.353659659042715	0.091082376395426	0.314069710246714
RBM22	0	default	1	24	1.95755452708833	13.2654073284306	33.8580644320016	0.0587958976619621	-0.129444922805645	0.187019227857471	0.738616588401855	0.834812750490346
DCTN4	1	default	1	24	1.46277401722752	11.4558211229462	36.0291343709417	0.0405283634439864	-0.151365963867216	0.148327438758779	0.813131347772264	0.882277707699942
SMIM3	0	burg	1	21.4623655913979	5.64340241722858	17.7120635905609	32.3980395411893	0.340491542707498	0.208589851248998	0.271671563440523	0.124767607058739	0.351136252704441
ZNF300	1	burg	1	26.7919463087248	2.43106051579571	7.91792226854812	6.29504531579369	0.442926076505857	0.331511291807029	0.412836715401401	0.053649310962655	0.269939194253798
GPX3	0	default	1	24	35.0328508752031	4.0425438279414	126.051409289016	0.416120194368894	0.299344233242673	0.692949556438806	0.0678605341666878	0.288426928532342
TNIP1	0	default	1	24	12.0816210642274	6.94450755828502	79.1810565317853	0.348929807526875	0.218715769032251	0.185295878970997	0.11698739322153	0.343831882934619
ANXA6	1	burg	1	20.5773195876289	117.528138805855	9.08826874397295	780.92507046122	0.581008032968642	0.49720963956237	0.155954113357641	0.0129130396182344	0.223584183373303
CCDC69	1	burg	1	24.95	11.9961754747081	6.7399506340113	33.4310512494212	0.575716132792443	0.490859359350931	0.495646768184187	0.0137493634819181	0.223584183373303
GM2A	0	default	1	24	1.67430808827066	21.2352901140232	24.260851861125	0.039029554079797	-0.153164535104243	0.247394295327369	0.819502262683514	0.885992249199645
SLC36A1	0	default	1	24	16.0898251795924	21.2537957579494	43.754041774973	0.597122466288962	0.516546959546755	0.344225645580541	0.0106136619029873	0.221337661775831
SPARC	1	default	1	24	580.49349865258	19.4645883337171	4777.50697012167	0.255562568234669	0.106675081881603	0.170608955861671	0.228634103404399	0.447836292795202
ATOX1	1	mle	1	22.6818181818182	15.4667963986434	5.5082565829245	135.965421220436	0.235246564719362	0.0822958776632342	0.2137763878234	0.261581594405484	0.478097563102981
G3BP1	0	mle	1	20.3673469387755	7.31616480954096	6.0300511012511	80.605231021453	0.298392424965473	0.158070909958567	0.11667577014945	0.170008778349548	0.393670505379523
GRIA1	1	burg	1	25.2658227848101	4.01229461362517	21.4570618280644	8.36233620312766	0.441933725599117	0.33032047071894	0.729950154309994	0.0541288609297159	0.270823467001073
FAM114A2	1	mle	1	21.3475935828877	2.67429079619926	15.0269449918706	17.5232671236608	0.282392859086891	0.13887143090427	0.243336124310926	0.190297796104853	0.414804130742488
MFAP3	1	mle	1	20.1616161616162	7.41704878602333	18.3827614564636	19.8811881202182	0.361817513496169	0.234181016195403	0.484434520985755	0.105858176565287	0.331593301890418
GALNT10	1	mle	1	22.9425287356322	12.09887134232	3.26029897917168	154.15483155663	0.136906255817976	-0.0357124930184287	0.250696637751846	0.478949632089206	0.657577320944425
SAP30L-AS1	0	burg	1	21.5783783783784	1.2592775556432	18.8937501603924	4.61904946648791	0.25477152991295	0.105725835895541	0.418211507808298	0.229851419313386	0.449087707692801
SAP30L	1	mle	1	21.8142076502732	2.97439882690492	9.41768367805389	72.2993003707006	0.134138605931162	-0.0390336728826055	0.0880374628712702	0.486678186985878	0.662331894022139
LARP1	0	mle	1	24.4907975460123	23.7489994073015	10.790246332351	142.349662015319	0.328227178608328	0.193872614329993	0.230112862145644	0.136808205330989	0.363632244314542
FAXDC2	0	default	1	24	1.77833868779308	16.1435955420499	23.1895214364379	0.0454780938384642	-0.145426287393843	0.44017607839567	0.792372691025909	0.868894725937605
CNOT8	0	yule-walker	1	22.8114285714286	8.20948265621382	20.929158901458	27.1932185998164	0.330295413371912	0.196354496046294	0.372236214328286	0.13471512752722	0.362037429091441
GEMIN5	0	default	1	24	2.04034768579385	23.5017198831048	11.6363397457159	0.113375713676186	-0.0639491435885771	0.403905621876753	0.547895983062763	0.706817263831602
MRPL22	0	burg	1	21.2340425531915	4.9519255933361	21.1978005665727	17.3170138313361	0.393466168167679	0.272159401801214	0.33179736372336	0.0820871451449332	0.303945347538317
SGCD	0	burg	1	21.695652173913	20.3246970757883	16.2150140686782	302.486644546235	0.208122030751333	0.0497464369015994	0.110278228772936	0.311380422346007	0.524079254740817
MED7	0	default	1	24	1.26613372252366	9.73466922268346	6.63230485498569	0.0788913965410905	-0.105330324150691	0.514430730297541	0.66306208339412	0.785583776336447
CYFIP2	0	default	1	24	1.23855141899061	9.6353268682877	8.11988097664405	0.117061923392219	-0.0595256919293377	0.321804597364628	0.536600694746731	0.699068529949326
ADAM19	1	mle	1	21.8142076502732	4.01971807084728	7.61824654198403	18.1894376572368	0.396392845795255	0.275671414954305	0.334798941888261	0.0801257103708857	0.301025372796595
THG1L	0	default	1	24	1.30020040759882	8.046766372457	26.7199069280116	0.0100171347953922	-0.187979438245529	0.34932779120373	0.950907754668331	0.968241781472223
CLINT1	0	default	1	24	4.2283136176602	11.2978603653164	71.0109501070583	0.0592216448716381	-0.128934026154034	0.178908727146053	0.736947558336036	0.833954229939299
EBF1	0	default	1	24	6.03000047112764	18.1733208864213	51.9139070251345	0.0848727279984526	-0.0981527264018569	0.344798259171207	0.641811493988394	0.770162654857325
RP11-175K6.1	0	default	1	24	0.576941622699148	23.7856183496698	2.2666862177998	0.0936522645524043	-0.0876172825371149	0.622748619905482	0.611609566625297	0.752155027081479
RNF145	0	default	1	24	9.68249260813272	21.1820013587034	83.2114282829325	0.150406558214218	-0.0195121301429377	0.237354580637359	0.442645197455186	0.630003260269778
UBLCP1	1	mle	1	21.4623655913979	3.92478200248563	18.7235290353317	21.1879041892421	0.216772931927608	0.0601275183131298	0.296065171553769	0.294739566651594	0.508197146887205
ADRA1B	1	mle	1	23.2093023255814	11.603243229392	7.99172968888188	69.6526222022661	0.354791193281006	0.225749431937207	0.191538046922739	0.111815351430579	0.33789067568254
TTC1	0	burg	1	23.3450292397661	17.7591683817414	9.98848201437477	95.3003282518699	0.377826293069304	0.253391551683165	0.216078526572299	0.0932305549511083	0.317019046877587
PWWP2A	0	burg	1	21.9340659340659	3.94279396441909	20.2761432429459	12.8497668496521	0.463975721562135	0.356770865874562	0.325525489626103	0.0442509200028006	0.259660592588445
SLU7	1	burg	1	20.3673469387755	22.1727359852445	14.5905266093593	119.817119656047	0.544418479010247	0.453302174812296	0.174609403462033	0.0196259415424668	0.235254750254145
PTTG1	0	burg	1	26.972972972973	4.24060338298917	13.8889051472951	9.23103143608595	0.274445049957816	0.12933405994938	0.661768948290284	0.201071976496984	0.423706631438685
CCNG1	0	yule-walker	1	22.9425287356322	7.27165521745235	19.851794022413	30.5744981343103	0.244870306775525	0.0938443681306298	0.382163890621696	0.245531795498637	0.463993109680062
NUDCD2	0	mle	1	20.9005235602094	7.84587441171924	20.4680998756679	11.3873274898165	0.709749458448449	0.651699350138139	0.593670854651097	0.00205999038642402	0.185804378788606
HMMR	0	default	1	24	1.30432865654108	16.3781491047666	1.56601261817089	0.234997402633523	0.0819968831602279	1.38297483507499	0.262007997846482	0.478528798058537
MAT2B	1	yule-walker	1	26.972972972973	7.70077597110792	21.1626625633916	35.2880351950852	0.216580844009845	0.0598970128118141	0.32954898021843	0.295101171153524	0.50842230896718
TENM2	0	mle	1	26.0915032679739	49.5806453643262	10.5170747934721	163.223907348317	0.763716265369399	0.716459518443278	0.267908518977006	0.000736493863866317	0.14492095988917
WWC1	0	yule-walker	1	20.2639593908629	1.47355905318236	5.38830471718314	2.58257982153942	0.382331736586663	0.258798083903996	0.698635370638409	0.0899034662779734	0.312783445045063
RARS	1	burg	1	22.4269662921348	17.8768883354203	8.38464133520729	177.705220812748	0.298953570557713	0.158744284669256	0.173708277306436	0.169330000064357	0.393044783115035
PANK3	1	burg	1	21.2340425531915	0.82481876263172	20.3500110549556	13.0284550805908	0.0303605652481445	-0.163567321702227	0.254167596199049	0.857139182691942	0.910609058098607
SLIT3	0	yule-walker	1	20.7916666666667	38.3389553177073	19.5708125211185	163.602163069241	0.650840162798198	0.581008195357838	0.240835933381199	0.00518945095270951	0.218295214469619
SPDL1	0	default	1	24	12.814885690158	1.73365173691754	63.1514975574074	0.151985285851322	-0.0176176569784137	0.681539541597376	0.438547802796767	0.62713190668949
NPM1	0	default	1	24	16.1013708757143	11.302162247878	242.936545206129	0.153107962211918	-0.0162704453456981	0.190782837486289	0.435652538465614	0.624533680728976
FGF18	0	default	1	24	0.769214794523113	11.1872647576541	5.08474272926516	0.060801182622778	-0.127038580852666	0.865165632930052	0.730781736825789	0.829364916669862
FBXW11	1	mle	1	22.5536723163842	3.5590679779074	18.7517396451748	40.1787773884982	0.115867893356975	-0.0609585279716303	0.193600289605099	0.540238846959333	0.700825842756908
STK10	0	default	1	24	8.75341658809703	9.28737270253036	17.4528503419084	0.521706652720459	0.426047983264551	0.504650161039704	0.0250306254098214	0.239778855983681
UBTD2	0	default	1	24	6.6509024806094	19.3474694281209	30.6419131285669	0.421911859522628	0.306294231427153	0.229231536763157	0.0645610075454136	0.28536455562315
SH3PXD2B	0	default	1	24	37.5163227369094	19.7150767415319	171.073980780418	0.229646074736397	0.0755752896836768	0.324035641299385	0.271301065295386	0.486822857270655
DUSP1	1	yule-walker	1	20.4717948717949	10.6936733631911	1.98922307742314	33.3890551739286	0.457951111814704	0.349541334177644	0.353464154335064	0.0467942283259797	0.264478009231288
ERGIC1	0	default	1	24	40.8116262845406	20.1292232325622	280.112481648254	0.191724831738164	0.0300697980857964	0.24714183463024	0.34498179954452	0.552412648746784
RPL26L1	1	mle	1	21.9340659340659	2.54974931599393	19.688106987358	18.0740632029962	0.172205947298771	0.00664713675852513	0.234211517704754	0.388697287015852	0.587369533963531
ATP6V0E1	1	burg	1	21.695652173913	14.2562373820405	5.98256840662672	329.684936161478	0.163109727239563	-0.0042683273125248	0.0840433643151116	0.410527826820646	0.604013418656052
CREBRF	1	yule-walker	1	20.2639593908629	7.98955166895391	15.5123808895766	39.0715136072523	0.608733369485406	0.530480043382487	0.20864380628926	0.00916988843016942	0.21969150578485
BNIP1	1	mle	1	27.5310344827586	5.87181693624849	20.640842840118	17.3735622525887	0.562717965616672	0.475261558740006	0.330115658266424	0.0159885166743114	0.225934701692858
STC2	1	mle	1	20.9005235602094	469.159244138758	5.21301641220339	2780.16270405961	0.333815833759403	0.200579000511284	0.262427045551474	0.131211388466121	0.359045372356151
BOD1	1	yule-walker	1	21.0105263157895	9.96883721482379	1.29796712792705	73.2452270175782	0.399113005056357	0.278935606067628	0.165518095207352	0.078336474639271	0.300121620783878
CPEB4	1	burg	1	20.4717948717949	2.7004634960262	0.676671610886012	17.2434197606598	0.347909445274462	0.217491334329355	0.218719195474181	0.117906988849975	0.344516331732641
SFXN1	0	burg	1	23.2093023255814	7.38657844677425	19.0807318578222	23.3467527939368	0.520577372740437	0.424692847288524	0.297982567027187	0.0253275182908415	0.240053042676932
THOC3	1	mle	1	24.1939393939394	4.80265453738745	20.4139732813132	8.94071470108577	0.338721509032328	0.206465810838794	0.645631999302877	0.126450917375928	0.353529991216238
SIMC1	0	default	1	24	1.06236683926997	4.22205384070045	6.29895447121435	0.126514421043751	-0.0481826947474988	0.334125123270074	0.508485644382039	0.678616623154271
KIAA1191	0	default	1	24	18.0520275445165	22.5262413171159	71.7444730133715	0.298254907919246	0.157905889503095	0.345544821338398	0.170175454654079	0.393670505379523
NOP16	1	burg	1	22.6818181818182	8.32820500389945	21.3370354238207	38.5193235771583	0.573562910929916	0.488275493115899	0.238317233054634	0.0141018097297335	0.223584183373303
HIGD2A	0	default	1	24	5.33260131245631	20.4061455059593	51.7704431285183	0.201754068747284	0.0421048824967409	0.160716245477052	0.324103385700324	0.535349847050309
CLTB	1	mle	1	23.3450292397661	32.3436618136805	7.39519570515196	167.840607252532	0.388609340910193	0.266331209092232	0.21099025009658	0.0854267720107471	0.307544472382652
FAF2	0	default	1	24	2.08914478262569	7.08487847758321	58.2195498164227	0.0496028645481105	-0.140476562542267	0.135327431368565	0.775399636826118	0.857537447601468
RNF44	0	mle	1	21.5783783783784	3.21079623301015	20.2524420425956	7.15007437576218	0.694760999175468	0.633713199010562	0.377943881341357	0.00264972080834169	0.187478477229466
TSPAN17	0	default	1	24	10.3434365642892	6.97889876756747	76.0802377443787	0.23855167743163	0.0862620129179558	0.190048678632716	0.255977722914617	0.473205180663683
UIMC1	0	burg	1	24.95	7.56722387910859	8.56333272755864	23.0352010620141	0.573713202805092	0.48845584336611	0.323847059719986	0.0140769772971125	0.223584183373303
ZNF346	1	mle	1	21.8142076502732	11.3172908188301	9.75825078662779	56.9056104058976	0.257762258081019	0.109314709697223	0.27868782412278	0.225276126306875	0.445342366816099
NSD1	1	burg	1	21.4623655913979	12.2181159942046	10.7429064457063	52.5059676541595	0.456680395527516	0.348016474633019	0.241491074894548	0.0473453007123923	0.264674961175729
RAB24	0	default	1	24	6.51744323499402	4.99811488021403	37.2206913290814	0.205159382241873	0.0461912586902478	0.264619965706244	0.317248999463876	0.529020759221169
MXD3	0	burg	1	25.7548387096774	1.4613203035385	14.0726961532256	2.22511370876998	0.297785382214422	0.157342458657306	0.866779930128739	0.170745524502523	0.393813404239313
LMAN2	1	mle	1	21.9340659340659	42.5987307533795	7.27627648807602	512.555449420241	0.166687265145433	2.47181745196556e-05	0.165042237612044	0.401827906072021	0.597641694215221
RGS14	0	default	1	24	0.423438062198614	15.0664736813038	2.97931368373778	0.0275476979196255	-0.166942762496449	0.608454313619421	0.86964407783083	0.918384206569141
GRK6	0	burg	1	25.1069182389937	3.11675997133587	8.00278369646552	17.5693143950589	0.540421879651344	0.448506255581613	0.17952956851756	0.0205020233033668	0.23600743687043
PRR7	0	mle	1	22.3016759776536	3.35973460936499	8.86116688641986	9.05191009922597	0.370963317044742	0.24515598045369	0.420589145449285	0.0984872163483185	0.322781438907435
DBN1	1	mle	1	20.7916666666667	11.6313409390131	9.24700008557667	150.232528538068	0.141367555035802	-0.0303589339570378	0.16905218757548	0.466698575442194	0.647594511369917
PDLIM7	1	mle	1	22.3016759776536	3.23605682444851	10.9417676720508	54.0262551554836	0.147297635750599	-0.0232428370992817	0.228038041748217	0.450803558602038	0.635816759658655
DDX41	0	burg	1	23.2093023255814	5.64495351536308	5.90701104869648	30.3850504852588	0.16349934803944	-0.00380078235267134	0.322938649106095	0.409573094027893	0.603419778642781
FAM193B	0	default	1	24	0.493328305272668	0.574438737811614	4.96413692610718	0.016276698552352	-0.180467961737178	0.568624581998391	0.921223044188866	0.950162683748948
TMED9	0	default	1	24	65.1231318249356	22.0530961780342	963.000152032176	0.202497813916784	0.0429973767001407	0.199290546951404	0.322596321576872	0.5340529445813
B4GALT7	0	burg	1	23.2093023255814	6.58958867829125	2.57851930397039	49.6156156828285	0.408162649085709	0.289795178902851	0.162684798554059	0.0726125770448122	0.292334271685306
LOC728554	0	burg	1	20.3673469387755	1.46957401524208	0.500130885481205	2.07784563962297	0.305366688958678	0.166440026750414	0.962562592389992	0.161725324053111	0.385888693307077
RMND5B	0	default	1	24	4.43263925533187	4.92333486994991	14.4986423953067	0.393414040977943	0.272096849173531	0.333865901497795	0.08212242518639	0.303945347538317
NHP2	0	default	1	24	3.33541607834107	2.78326351128732	54.9850018159291	0.0900418485893285	-0.0919497816928057	0.183760670106124	0.62388867002766	0.759180683952712
HNRNPAB	0	default	1	24	10.7310088175616	0.565436740392142	77.7524598065982	0.258698311114471	0.110437973337365	0.225217929766199	0.223859200214021	0.444246463328239
PHYKPL	0	burg	1	21.1216931216931	2.40926078558986	2.7045893294699	6.12156161905251	0.51342473361285	0.41610968033542	0.385832516780984	0.0272740822216371	0.242513040869919
CLK4	0	burg	1	20.7916666666667	6.25548192636009	12.6898435650079	15.1407318317845	0.57195307511881	0.486343690142572	0.379609420981192	0.0143700045941627	0.22412975367139
ZNF354A	0	default	1	24	3.30643231809785	21.1098057764548	21.6959711179042	0.202748981931458	0.0432987783177496	0.239592168826864	0.32208864361691	0.533736244111715
ADAMTS2	0	default	1	24	4.84524797128224	3.96221185532693	186.464456669891	0.0365367838007551	-0.156155859439094	0.0974475867930496	0.830186548980268	0.892823767101141
RUFY1	0	default	1	24	4.01630781628135	3.57777192316576	77.6537401502621	0.0790632163536384	-0.105124140375634	0.145156642450591	0.662443889690619	0.785171538362298
HNRNPH1	0	yule-walker	1	27.7222222222222	32.6479194190192	22.9073017977261	154.852157900208	0.70875639856796	0.650507678281552	0.192549501562609	0.0020954724909199	0.186993003275798
CANX	0	mle	1	21.4623655913979	79.9950671318635	9.77733943977003	584.721115268227	0.326711576149548	0.192053891379458	0.184694191371451	0.138358465770075	0.365194664747878
MAML1	0	default	1	24	1.85931281956198	18.7685566491029	16.8031407971577	0.10970575147783	-0.0683530982266036	0.229788117236584	0.559329646064046	0.714767556066515
MGAT4B	0	default	1	24	14.841346930557	21.4038344501369	284.775794468148	0.040257554329306	-0.151690934804833	0.210828389575995	0.814279519907359	0.882791313996116
SQSTM1	0	default	1	24	47.1739296961485	10.4987953182444	705.124063251763	0.0670081150039782	-0.119590261995226	0.192795018267076	0.706951030248807	0.816323462134682
TBC1D9B	0	default	1	24	5.28269619385607	22.531507072461	78.2879959650435	0.102717503272363	-0.0767389960731646	0.152758050406601	0.581628903574397	0.729892434125518
RNF130	0	yule-walker	1	22.9425287356322	7.98016896291215	19.3136403694163	12.5440196885651	0.332320024939745	0.198784029927694	0.790397699858629	0.132691088191849	0.360627062905258
MAPK9	0	default	1	24	6.11882246996248	18.2954241811257	18.0254594472236	0.421286072945362	0.305543287534434	0.361650053718001	0.0649112048056462	0.285435977563843
GFPT2	1	default	1	24	2.96906384931033	18.3820840887391	13.2931779782376	0.193534477568604	0.0322413730823251	0.416122968024307	0.341137157979829	0.548892131365702
CNOT6	1	burg	1	22.5536723163842	2.95738000068634	1.10455231064442	16.8706236555107	0.162510693593291	-0.00498716768805019	0.32048007210784	0.411999180311339	0.604888456323679
MGAT1	0	default	1	24	8.77764506486094	18.7408931579509	135.059193178186	0.115062691169355	-0.0619247705967738	0.145659546438461	0.542703379999738	0.70304054522813
HEIH	1	yule-walker	1	21.4623655913979	16.5603425829744	9.89532876739993	48.5247960528769	0.867016121214425	0.84041934545731	0.255824844369702	4.15905803085037e-05	0.0762771242857958
LINC00847	0	default	1	24	2.22915192926769	20.5666049132022	7.03651188735587	0.172916431236384	0.00749971748366074	0.667390158887004	0.387032080972694	0.586793180521649
ZFP62	0	default	1	24	1.74527994782444	17.4936355870723	12.3851855413376	0.222239391775281	0.0666872701303368	0.205463233016652	0.284596606166751	0.498384891301331
TRIM7	0	burg	1	20.9005235602094	1.82581245509985	20.791991326739	5.08238093507914	0.560593175593731	0.472711810712477	0.432517474702879	0.0163807577688052	0.226165443523127
TRIM41	1	mle	1	22.0552486187845	3.31445363228435	8.23339426190671	22.5085220861173	0.246592843681536	0.0959114124178431	0.203268342893576	0.242744112522162	0.46161043272228
GNB2L1	1	default	1	24	100.243890400263	20.3089270708983	961.500970796282	0.441020331250973	0.329224397501168	0.118747910484104	0.0545732803873088	0.271678243368743
TRIM52	1	burg	1	24.4907975460123	2.19306352622073	11.451324791578	4.65143571929356	0.243575041018511	0.0922900492222132	0.693929626841568	0.247644822081895	0.465985571509776
TRIM52-AS1	1	mle	1	27.3424657534247	1.54696544110818	10.964506885945	11.3105242010222	0.174410479784306	0.00929257574116704	0.248380962538254	0.383549002469773	0.58408154209485
DUSP22	1	mle	1	20.5773195876289	8.00341777655463	8.90576337407199	69.1294035801811	0.259485057781946	0.111382069338335	0.161786761840952	0.222673805360042	0.44293249352529
EXOC2	1	yule-walker	1	22.0552486187845	6.54222523091526	21.4091713772636	20.2142696072192	0.531148505122724	0.437378206147269	0.316597530954714	0.0226556499181048	0.238526327955342
FOXF2	0	default	1	24	0.986748523976048	19.0831791585694	2.39347096479617	0.123664433139008	-0.0516026802331901	0.845259062587206	0.516835327325689	0.684814641308062
FOXC1	1	burg	1	22.8114285714286	6.08162345936147	12.9950064857513	107.883523756799	0.253646742692144	0.104376091230572	0.0825262009613077	0.231591258493686	0.449858382823826
GMDS	0	default	1	24	0.706555750855383	19.1819862778235	14.1976988275475	0.0162222484792942	-0.180533301824847	0.285020916448987	0.921478025519379	0.950162683748948
WRNIP1	1	burg	1	21.3475935828877	4.00222484530146	19.9061122810034	13.9561260804372	0.304678670228947	0.165614404274736	0.376867655031109	0.162527838773216	0.386693262240101
SERPINB1	1	mle	1	24.0481927710843	1.9547493159094	17.8394540202742	48.5708449290247	0.0273307289233444	-0.167203125291987	0.165759632029495	0.870614665377671	0.918694658421202
SERPINB9	0	mle	1	20.7916666666667	1.79109810168774	3.45415156873324	4.95432898739266	0.193706464291627	0.0324477571499528	0.76584660840701	0.340773558785304	0.548387282958977
SERPINB6	1	mle	1	22.5536723163842	9.52181928608403	8.64379249012713	68.201563181599	0.236361728208379	0.0836340738500554	0.201535854813059	0.259679956978413	0.476350148542976
NQO2	1	burg	1	23.7619047619048	2.78027220365862	9.88826987679572	18.9253586064433	0.144404293698177	-0.0267148475621879	0.279154646779363	0.458503845279285	0.642313980070433
HTATSF1P2	0	burg	1	23.9041916167665	2.92494947318087	13.3708413230722	10.1016571696491	0.486488642861322	0.383786371433587	0.337527851483906	0.0357067453125801	0.248190684735387
RIPK1	0	default	1	24	7.48768856475904	19.5231654727799	40.2442015183533	0.140906273844619	-0.0309124713864575	0.350781979446423	0.467953540289924	0.648370782844412
BPHL	0	default	1	24	0.749528653733015	1.51617853998126	6.51731709297543	0.080816154132404	-0.103020615041115	0.296351512875482	0.65616327012667	0.779827262606532
TUBB2A	0	default	1	24	24.5875569510782	23.9958166705182	132.664155991479	0.182367039371797	0.0188404472461559	0.420109627045583	0.365419696581559	0.568671806135409
TUBB2B	0	default	1	24	1.30841418669196	1.68945553213806	10.9716702709148	0.0402848084022238	-0.151658229917331	0.455104241265302	0.814163909864594	0.882752947497289
PSMG4	0	burg	1	27.7222222222222	3.38748521069476	25.3145668074411	22.9269676003327	0.500905438834526	0.401086526601431	0.154366090715256	0.0309680732845031	0.245075820432853
SLC22A23	0	default	1	24	1.7174163422774	5.49356987535376	50.4442062805885	0.0138699749961114	-0.183356030004666	0.208354474410714	0.932547389081361	0.956989724241193
PXDC1	0	default	1	24	46.3870010245823	19.8041128665184	140.044446025434	0.327080228310186	0.192496273972223	0.399981856272309	0.137980096557605	0.364807908710326
FAM50B	1	mle	1	20.2639593908629	2.81394706571104	3.99253027643745	13.0603293099588	0.194004825791825	0.0328057909501895	0.334329928996433	0.340143524643111	0.547693787704535
PRPF4B	0	burg	1	24.4907975460123	46.4719133512545	10.1315779981697	164.053334968464	0.441817668474548	0.330181202169458	0.306812318420217	0.0541851683402412	0.270823467001073
ECI2	0	default	1	24	3.8485482980603	21.5532864118138	25.7114763381152	0.258302972799347	0.109963567359216	0.210812777462839	0.224456761001044	0.444564864304352
CDYL	0	default	1	24	1.72249834861054	16.4216555138926	52.3520012075225	0.0385764854928551	-0.153708217408574	0.118797761329136	0.82143593818622	0.887154598647099
RPP40	0	default	1	24	1.72954569839021	1.11080932775458	6.60900467287561	0.180119916904971	0.0161439002859654	0.453965932810538	0.370468837264831	0.573543711659481
LYRM4	0	default	1	24	5.16378583501373	2.56587330766946	40.3182417893531	0.193424513449083	0.0321094161388991	0.24461587312255	0.341369797054625	0.549186147191388
FARS2	0	mle	1	20.0603015075377	12.7937057481437	5.1559088066357	48.4020323526237	0.323142186001282	0.187770623201538	0.482071665264426	0.142065045577092	0.369158123288808
NRN1	1	yule-walker	1	20.6839378238342	110.242083755038	0.576336182261873	358.374891844079	0.316975947015216	0.18037113641826	0.583038088921729	0.1486551601361	0.375648870014754
RREB1	0	default	1	24	0.575154564180306	4.48958323076264	8.97811226408803	0.0215470304968335	-0.1741435634038	0.327907913159011	0.896808628484722	0.93557851231
SSR1	0	default	1	24	15.5640092422937	2.60479474292966	193.301491346775	0.144271704107913	-0.0268739550705042	0.201442656058575	0.45885922154689	0.642539628540463
RIOK1	1	burg	1	26.7919463087248	7.42619267093477	6.51334235816107	35.4149506298746	0.652646421058468	0.583175705270161	0.194149969288927	0.0050566033707824	0.218295214469619
LOC101928076	0	default	1	24	2.5483359525725	21.9038634889227	4.17585787135392	0.357053456095893	0.228464147315072	0.818012808577067	0.109868787262187	0.336299342151073
DSP	0	default	1	24	47.4061101659237	6.8372300839631	226.143668547335	0.297660443278892	0.15719253193467	0.334223417959333	0.170897474889159	0.393833678257656
SNRNP48	0	default	1	24	8.88813890422537	9.58902881278397	26.0506468965818	0.470046888655284	0.36405626638634	0.358191119173597	0.0418010538706582	0.255747740354154
EEF1E1	1	mle	1	21.695652173913	4.62665637466016	20.7324128499744	9.70767493681227	0.317632948758745	0.181159538510494	0.592552185641547	0.147941576272117	0.375017071020128
SLC35B3	1	burg	1	22.9425287356322	3.46794541323748	20.8134805546419	22.910262234514	0.147842593873052	-0.0225888873523374	0.275949154855582	0.449364866393099	0.635008474353366
TFAP2A	0	yule-walker	1	24.4907975460123	1.27638544061521	12.1881107188278	4.10881414074394	0.149470633572749	-0.0206352397127008	0.614058625020763	0.445088697445148	0.631479632115318
PAK1IP1	0	burg	1	21.5783783783784	7.57046266938961	11.6909352592651	20.407223668832	0.544732249827379	0.453678699792855	0.359976186804489	0.0195584500962938	0.235199080812357
TMEM14C	1	burg	1	21.3475935828877	25.2672555399933	20.830167514643	73.2115562014726	0.367779327119461	0.241335192543353	0.408393143521322	0.101005137293078	0.325814809930363
TMEM14B	0	default	1	24	5.26050835664911	21.9322981700449	42.0579556584241	0.176497838877936	0.011797406653523	0.220176670560075	0.378724774910618	0.579957513819187
SMIM13	0	default	1	24	1.86406262594099	18.9610037262509	14.7011412029258	0.0525205157271526	-0.136975381127417	0.377673009825685	0.763570383140555	0.849492315850639
NEDD9	0	yule-walker	1	25.1069182389937	16.0498931827173	24.392666912	53.3464597434487	0.707759017658461	0.649310821190154	0.362032295969282	0.00213159942903085	0.186993003275798
HIVEP1	0	default	1	24	2.86305993112274	20.3948419156682	17.8287838212374	0.240615382643818	0.0887384591725816	0.236408781536088	0.252527673434637	0.470427377429278
EDN1	1	burg	1	25.7548387096774	5.18205233435263	24.2114704983128	11.9248652454369	0.430402135791706	0.316482562950047	0.491753466219581	0.0599572576793379	0.277300062334649
TBC1D7	1	yule-walker	1	22.4269662921348	4.50239677845145	19.0776645322413	9.51802092035731	0.442468098068526	0.330961717682231	0.487437219096379	0.0538702031895011	0.27037082858201
SIRT5	0	default	1	24	2.39818299354041	4.54102941368004	16.1832156867843	0.148910860083923	-0.0213069678992921	0.266058735149554	0.446555295965947	0.63282607557106
NOL7	1	mle	1	21.1216931216931	11.0293046109466	16.1050841883678	89.7182469081859	0.235018309990749	0.0820219719888984	0.196243145226674	0.26197219669094	0.478528798058537
RANBP9	0	mle	1	21.5783783783784	17.8567145491935	19.690942013459	30.2870295115651	0.5644015097352	0.47728181168224	0.550078033491183	0.0156830970280035	0.225934701692858
MCUR1	0	default	1	24	0.277491375550775	18.0907148731485	23.8237171060975	0.000853906951944872	-0.198975311657666	0.271808979155998	0.995737750587436	0.997823350101461
RNF182	1	mle	1	20.7916666666667	1.45857584135937	0.0470547723037415	3.09440411715842	0.348897328643661	0.218676794372394	0.643156334855597	0.117016575935128	0.343831882934619
JARID2	0	default	1	24	3.08706097799745	23.9810595607194	34.6268024307067	0.117793227332377	-0.0586481272011472	0.294140771478642	0.53438214340739	0.697632116034514
DTNBP1	0	burg	1	20.4717948717949	11.282084724284	11.0322306243424	46.4771938014579	0.69474145932055	0.63368975118466	0.204877821326943	0.00265056902546368	0.187478477229466
MYLIP	1	burg	1	20.0603015075377	5.45735479473091	4.52105637610302	23.3107854588232	0.459529605126447	0.351435526151736	0.250476765920659	0.0461168408239387	0.263532773600594
GMPR	0	default	1	24	4.20875296467081	18.5381878740698	8.65640417697455	0.316937750791132	0.180325300949358	0.594791291347518	0.148696730421061	0.375648870014754
ATXN1	0	default	1	24	1.72302899564395	20.4620858426282	40.0925488936699	0.0698637747106061	-0.116163470347273	0.125357209286256	0.696198036596764	0.809238174744931
CAP2	1	yule-walker	1	27.9160839160839	3.01517724019047	24.681126210341	19.8737655285835	0.266523327676143	0.119827993211372	0.209643375485405	0.212290974162145	0.434625336782721
FAM8A1	1	mle	1	24.95	7.30897114434279	20.0438632204176	27.2020330230737	0.552835169448177	0.463402203337813	0.254439319231786	0.0178787929571053	0.231776466604269
NUP153	1	burg	1	26.4370860927152	3.75936554438903	19.419357030902	14.7820289156043	0.298082854386785	0.157699425264142	0.336149457437782	0.17038417466742	0.393670505379523
KIF13A	0	mle	1	22.5536723163842	11.6144257106526	12.1721071582393	100.881116480017	0.412970619113324	0.295564742935989	0.133090586078178	0.0697106594973567	0.289462224623113
NHLRC1	0	mle	1	20.3673469387755	1.00784779451499	7.50698601509308	3.99841341363444	0.212152546267419	0.0545830555209023	0.391209621481176	0.303536329907449	0.516166554520409
TPMT	1	mle	1	21.1216931216931	1.58898274290879	18.3124578409122	4.22248296110507	0.284371959087315	0.141246350904778	0.521312491507931	0.187688104082067	0.412697011108888
KDM1B	0	default	1	24	0.819952165410903	20.9612397288305	4.89744103192605	0.0873089640625614	-0.0952292431249262	0.425584003061253	0.633313762096908	0.764415700958126
DEK	0	burg	1	24.1939393939394	96.9848740823253	10.4022586177789	368.562196107774	0.604107069609072	0.524928483530887	0.251899231619816	0.00972498034620883	0.21969150578485
RNF144B	0	default	1	24	0.975434379364593	19.7086465654065	9.86302033295069	0.0183908102567801	-0.177931027691864	0.51186142389883	0.911366535853358	0.94432602038104
ID4	0	burg	1	24.3414634146341	6.90862567551356	19.8907457836417	41.0350365609889	0.213885595761092	0.0566627149133104	0.253049426049934	0.300212499505538	0.512892150995022
MBOAT1	0	yule-walker	1	22.4269662921348	1.82548413663469	21.9736112260372	7.43134903889859	0.337645035603023	0.205174042723627	0.340170788209029	0.127483500096258	0.35451817919111
E2F3	0	default	1	24	2.16470043049017	18.8373340751533	43.5861473035285	0.0180892651696196	-0.178292881796456	0.280778565413974	0.912767230760951	0.945202802514581
CDKAL1	1	mle	1	23.4823529411765	2.28488807656794	13.1830892629044	6.81988212279372	0.217140441999052	0.0605685303988629	0.533380444779984	0.294048718757536	0.507514138067367
SOX4	1	yule-walker	1	21.3475935828877	86.3944728430929	12.4476260730588	387.731225422449	0.498710693421996	0.398452832106395	0.233752416186506	0.0316549915599258	0.245075820432853
MRS2	1	default	1	24	1.75385192773268	21.1369260367256	4.68757467135316	0.261277208332158	0.113532649998589	0.532958699704674	0.219992306026386	0.44086602358666
TDP2	0	burg	1	20.4717948717949	5.12561753831087	1.38177690154067	8.5327469252485	0.504523960230788	0.405428752276946	0.615391709496868	0.0298616147724908	0.245073495777051
ACOT13	1	mle	1	24.641975308642	9.26249341517505	10.8444188448242	40.9401294089459	0.246121355093021	0.0953456261116257	0.366327141357646	0.243504620413603	0.462146402730474
C6orf62	0	default	1	24	3.81040239525961	3.80937249374344	58.7489525096384	0.104398596522263	-0.0747216841732845	0.177490719558955	0.576200760839671	0.726901695210326
GMNN	0	default	1	24	0.848394925430158	23.5275120793023	8.51540516336744	0.0957485742937887	-0.0851017108474534	0.243767330064247	0.604569189911974	0.746569337424684
FAM65B	1	mle	1	20.4717948717949	7.94116613147661	8.19612567979277	53.8106915145862	0.214958017204644	0.0579496206455733	0.485740583980373	0.298170321583959	0.511059376779089
CMAHP	0	default	1	24	0.916855304438458	17.0378242201993	1.92730958829948	0.222868128470832	0.067441754164999	0.691010706497413	0.283448134132771	0.497378929675811
LRRC16A	0	mle	1	22.9425287356322	2.61183771324912	14.1819292137306	8.45219544763647	0.266827682072724	0.120193218487269	0.44227600885314	0.21185089136819	0.434265825236825
TRIM38	1	mle	1	23.7619047619048	12.5914161492775	8.68462408205466	48.301006738554	0.491477148213916	0.389772577856699	0.260708755844228	0.0340057509010245	0.246493494889
HIST1H1C	0	default	1	24	6.23553626858664	7.6009457343007	53.8919524491707	0.214999635013665	0.0579995620163983	0.171720071482432	0.298091294728506	0.51101364810601
HFE	1	default	1	24	1.59787632644604	7.55175702026905	3.89195148322947	0.447433192775449	0.336919831330539	0.42768801952727	0.0515138449102072	0.268271817033564
HIST1H4C	0	default	1	24	12.3345238453412	6.46327311506546	71.0916050317936	0.217432431801253	0.0609189181615039	0.307987843569832	0.293500758379849	0.507014496893541
HIST1H2BD	1	mle	1	25.5897435897436	1.91561944631432	19.7998977841797	6.32314741504606	0.27887334736189	0.134648016834267	0.423581407109328	0.195010383466615	0.418697258454002
BTN3A2	0	default	1	24	3.01625044332749	12.8015168906865	10.7211792419439	0.238873516981389	0.0866482203776674	0.426170207446009	0.255437212546484	0.472646895386163
BTN2A2	0	burg	1	25.1069182389937	1.92043944899745	15.3309913267712	3.78456546781128	0.474117381631546	0.368940857957855	0.520389826913952	0.0402201867789145	0.253992674978215
BTN3A1	0	default	1	24	0.521504104369001	7.70375326482203	13.5771930812613	0.00800322456044678	-0.190396130527464	0.361721970741065	0.960619287517969	0.974656323705676
BTN3A3	0	default	1	24	2.00278451459649	6.53298310104549	3.54789248368053	0.328435721491525	0.19412286578983	0.678359065074143	0.136595985750001	0.363507189163969
BTN2A1	1	mle	1	21.3475935828877	1.30080927455435	18.2076778572223	11.4639801478606	0.0565854489504793	-0.132097461259425	0.388404969521516	0.747330749819539	0.839394236976724
HCG11	1	burg	1	26.7919463087248	6.25299760236684	8.02018127808555	28.7188621771242	0.294146172103526	0.152975406524231	0.296751845385631	0.175216044263957	0.398649992572553
HMGN4	0	default	1	24	6.13568326223356	18.6512865052465	25.1233672516168	0.294118206744595	0.152941848093514	0.330772039919444	0.175250756605637	0.398649992572553
TRNAY7	0	default	1	24	2.07097680916642	5.08777503432496	3.28391597578962	0.355730619477183	0.22687674337262	0.758553572358049	0.111003700764756	0.337235135911435
ABT1	0	default	1	24	9.10717485256497	21.2094112673954	41.3799959152131	0.24286696461492	0.0914403575379041	0.319741509106519	0.248806074413114	0.467211952703397
ZNF322	0	default	1	24	0.88017460394483	0.822376908253748	4.26517323299973	0.0918578344534279	-0.0897705986558865	0.497844885047101	0.617688055664864	0.755394461495462
HIST1H2BK	0	yule-walker	1	23.2093023255814	4.99904706717006	1.98833359880459	47.6583807011747	0.166501813836117	-0.000197823396659969	0.219932591001896	0.40227523325042	0.597870970649328
ZNF391	1	mle	1	24.1939393939394	1.78604452104158	2.08778457549709	5.22733431774397	0.343935015716518	0.212722018859822	0.433180697628248	0.121544215638437	0.347857435762179
ZNF184	0	burg	1	23.4823529411765	1.93291828321202	18.4463328589439	3.57624123762705	0.371897018974011	0.246276422768813	0.635040791049959	0.0977584423434918	0.321562456639622
ZSCAN16-AS1	0	default	1	24	4.58340553342748	7.95865323967072	35.655832080178	0.135306672875427	-0.0376319925494881	0.257186537998823	0.483404331558365	0.660218600529757
ZKSCAN8	0	default	1	24	0.0317533442174668	2.948572954537	11.064712166787	3.65437968539162e-05	-0.199956147443775	0.410425097263786	0.999817294369733	0.99990816206894
TOB2P1	0	default	1	24	0.360648645229725	11.1706165330786	3.69607205625768	0.0322697190249006	-0.161276337170119	0.409742735760599	0.848734103629775	0.905075111574963
ZSCAN9	0	default	1	24	1.68793194989177	18.0090565656714	5.35032629110446	0.212769616571497	0.0553235398857963	0.470255261765615	0.302349487968652	0.51510354011566
ZKSCAN4	1	mle	1	22.9425287356322	3.77754546563897	8.46579565136712	18.9646411914314	0.303333182763307	0.163999819315968	0.268891591717008	0.164106440735524	0.388600661470563
NKAPL	0	burg	1	23.4823529411765	4.40680857662759	10.6152442602505	15.0700031223189	0.332041205629573	0.198449446755488	0.373660106907093	0.132968374850857	0.360923531538932
ZSCAN26	0	burg	1	21.5783783783784	1.57395052520471	13.8776856825001	9.3992413151878	0.0762721029845868	-0.108473476418496	0.435478743516603	0.672543374428672	0.792532372265272
PGBD1	0	default	1	24	0.846108381172587	12.8586189823431	5.42485500315119	0.110850521225069	-0.0669793745299174	0.341260441500188	0.555742859294494	0.711754472029401
ZKSCAN3	0	mle	1	25.1069182389937	3.97372066844345	5.64290406778646	9.35317827246694	0.45717003931994	0.348604047183928	0.491360450988005	0.0471323451531653	0.264674961175729
TRNAA40	0	default	1	24	0.579563310539357	0.823764237860955	3.95142573223261	0.121205050434644	-0.0545539394784273	0.309871471734716	0.524128483459002	0.689752354158689
TRIM27	0	default	1	24	4.516013414511	3.37279746579071	55.7550543764394	0.16399714640419	-0.00320342431497211	0.140301644830351	0.40835586665229	0.602695454127876
GABBR1	0	default	1	24	4.20573686503115	9.74324047298476	21.8732461880288	0.142419207246808	-0.0290969513038302	0.365642423367219	0.46384750808937	0.645934950520808
HLA-F	0	default	1	24	3.70474681924838	16.9808163207635	7.25309195168673	0.627970222301428	0.553564266761713	0.440796511719948	0.00712670059234788	0.21969150578485
HLA-H	0	yule-walker	1	20.1616161616162	1.96401429146414	19.4480633196131	5.37629217428069	0.374530800982153	0.249436961178584	0.450005025897489	0.0957259399563636	0.319901102080842
HLA-A	0	default	1	24	94.7611526323959	19.932006337985	600.787640512869	0.314097726955087	0.176917272346104	0.195749997648573	0.15181378579753	0.378554021961482
ZNRD1-AS1	0	burg	1	27.9160839160839	1.51336705608825	25.3975710638227	3.9971687759481	0.169386590447455	0.00326390853694658	0.630235071641107	0.395361786733342	0.59291890675888
ZNRD1	1	burg	1	23.0751445086705	3.18037051656041	22.8869433989556	8.12167458042756	0.490100069387454	0.388120083264945	0.448267122349847	0.0344686889049051	0.247680553782568
PPP1R11	1	mle	1	22.1777777777778	3.10941026584127	6.00069957157523	44.763927891427	0.0542898645226036	-0.134852162572876	0.207610750112334	0.756467401478454	0.844407312423302
TRIM26	0	yule-walker	1	27.3424657534247	0.742514508396922	21.387149078004	23.466568173567	0.018851846462774	-0.177377784244671	0.236713985645782	0.909228319997541	0.943062707934177
HCG18	0	default	1	24	3.02926526102769	4.23487908700957	12.7778038538995	0.261325722653697	0.113590867184436	0.323427867727385	0.21992007747292	0.44086602358666
TRIM39	1	mle	1	26.0915032679739	2.17118814690265	6.15002120269387	6.63752286301864	0.344932312601147	0.213918775121376	0.403052672033504	0.120623211578024	0.34710717055559
HLA-E	1	burg	1	22.3016759776536	47.2242579905424	9.8331934185742	288.270755705232	0.626696964114283	0.552036356937139	0.146965850461867	0.00724949257181817	0.21969150578485
GNL1	0	default	1	24	2.66868777534781	6.9413406257907	64.8223382522006	0.0289983941610251	-0.16520192700677	0.165055231426129	0.863176763463428	0.914107309137527
PRR3	1	burg	1	20.1616161616162	1.52759167135943	4.02396061265774	4.20470751100584	0.275747946498654	0.130897535798384	0.481470432176842	0.199273099668561	0.422324484910097
ABCF1	1	default	1	24	76.7250932763017	9.30877889112796	197.360404217787	0.434678133720479	0.321613760464575	0.418933676727533	0.0577402845843233	0.274501504601243
PPP1R10	1	yule-walker	1	21.4623655913979	10.1921856493321	10.4151804106907	83.511408043106	0.226005006098844	0.0712060073186134	0.19576221805284	0.277773466493349	0.49185471989309
MRPS18B	0	mle	1	22.5536723163842	35.0853623353555	9.26080640181178	181.336733097371	0.381711429824659	0.258053715789591	0.217293883721195	0.0903558114591952	0.313058989073358
ATAT1	0	mle	1	27.3424657534247	0.468452966359304	3.87040865463222	4.20275471392133	0.0329380468128613	-0.160474343824566	0.494376396545276	0.845807411859934	0.904157929649561
C6orf136	0	mle	1	21.9340659340659	2.06463152335418	5.21257285999574	6.62619596035365	0.230162801282488	0.0761953615389859	0.474366273900303	0.270392388667194	0.485858563829818
DHX16	0	mle	1	26.7919463087248	3.57325489750158	9.53882525668765	12.0948073359172	0.539229132154259	0.447074958585111	0.284410577931463	0.0207694533199179	0.236359990363298
PPP1R18	0	default	1	24	15.2836702135148	20.953640582145	98.8187954163296	0.328240534226755	0.193888641072106	0.192718949164565	0.13679460634723	0.363632244314542
NRM	0	yule-walker	1	27.3424657534247	1.4669291300369	17.5057798177224	12.7115018701357	0.0643474455684876	-0.122783065317815	0.334512316186627	0.71708896273641	0.821968008859937
MDC1	1	mle	1	22.3016759776536	1.56133684438178	17.6055485831736	11.4847738472791	0.12591254833328	-0.0489049420000636	0.289640329969066	0.510239913073319	0.679907968449843
TUBB	0	default	1	24	182.645245854034	6.8745346849373	988.13955515194	0.268251831868868	0.121902198242641	0.401840815899069	0.209801321516136	0.432413137659405
FLOT1	0	default	1	24	7.88290957931708	9.20736129371679	66.6701277824648	0.181406814379598	0.0176881772555172	0.205429891823866	0.367570479799474	0.570888575824053
IER3	0	burg	1	22.8114285714286	95.6932659082645	9.91533085765988	258.047868325473	0.59421277135965	0.513055325631581	0.3448962321019	0.011002512527222	0.221337661775831
DDR1	0	default	1	24	4.85277322918743	2.89389626098714	89.8400549311609	0.0425439518835168	-0.14894725773978	0.186750724136608	0.804626319548115	0.876470799872051
GTF2H4	0	default	1	24	0.887574816745115	7.31090108084087	9.37617246678871	0.0669036751354904	-0.119715589837411	0.348341643323005	0.707346802204125	0.816323462134682
VARS2	0	burg	1	23.7619047619048	1.99419274346356	9.25428586786077	9.13456025826473	0.223791270900271	0.0685495250803252	0.385566878693695	0.281768611671945	0.49569653122911
CCHCR1	1	burg	1	23.4823529411765	5.0234428779119	7.64475201509377	12.2872299460106	0.409998284983523	0.291997941980228	0.465812087268258	0.0714934689797293	0.291916190223726
TCF19	0	default	1	24	0.718990482345469	0.520683874304025	8.38802699302736	0.0254345916442805	-0.169478490026863	0.567701970222949	0.879133767106098	0.924060366151065
HLA-C	1	yule-walker	1	23.6213017751479	81.9267451174166	19.6710968210155	329.964208142858	0.438729873303434	0.326475847964121	0.279267168687335	0.0557005699044262	0.273112910281471
HLA-B	1	mle	1	21.8142076502732	22.9834799309737	0.135626877060427	219.533376478745	0.3451629478977	0.214195537477241	0.147474699033062	0.12041101680813	0.346768602187035
MICA	1	mle	1	23.2093023255814	2.69284966662818	21.387088509573	18.1327574981189	0.159797930050618	-0.00824248393925786	0.341953007399011	0.418715208675259	0.60954387567966
MICB	0	default	1	24	1.46055872792609	3.04512800659781	12.6950494803752	0.0951708719166836	-0.0857949536999796	0.328630409214299	0.606502875614557	0.747588105122879
NFKBIL1	1	burg	1	23.3450292397661	5.49946274982692	10.5562682251747	21.4468295160256	0.260066775844367	0.11208013101324	0.371158931092621	0.221800561520758	0.442136249190538
LTB	0	default	1	24	1.61944028822849	4.15819982783054	9.81937945715312	0.0818972563336183	-0.101723292399658	0.413379394320651	0.652313589562473	0.777266782841955
PRRC2A	0	burg	1	25.9220779220779	6.77077001529923	7.90462077783201	34.0294371575351	0.478168991972724	0.373802790367269	0.208265523730247	0.0386945152177943	0.251923229755163
BAG6	0	default	1	24	3.47419741722062	22.4828401669322	50.2847580042631	0.07666364051387	-0.108003631383356	0.194846528926022	0.671119238401335	0.791871767034987
C6orf47	1	default	1	24	8.36018617191707	9.06689018039189	36.1722156120693	0.546675861414069	0.456011033696883	0.231402552347306	0.0191445086645927	0.233380503158284
GPANK1	0	default	1	24	3.27178074401824	17.5766657176851	40.7747960023556	0.0961949551830388	-0.0845660537803534	0.176206496561515	0.603078443990451	0.745420876748915
CSNK2B	0	default	1	24	3.18592141783129	17.296479325418	89.9300799952618	0.0315507834228994	-0.162139059892521	0.140915494263995	0.85189145270585	0.907562546768823
LY6G5C	0	mle	1	22.1777777777778	2.03945868489675	9.96296270198633	4.22383367467354	0.576056500434175	0.49126780052101	0.450229114130939	0.0136943020440945	0.223584183373303
ABHD16A	0	default	1	24	7.84714330933272	21.2415785402466	36.0970489087964	0.27802866528139	0.133634398337668	0.30327897011233	0.196155176253025	0.420021708404025
DDAH2	1	burg	1	20.9005235602094	19.4154597282504	11.9072707940791	106.808386415521	0.405611111052525	0.28673333326303	0.199604255280733	0.0741913736832306	0.294795666002779
CLIC1	0	default	1	24	4.63679831238011	15.5980337257922	123.033932941605	0.0369015276580514	-0.155718166810338	0.307172084198879	0.828616295667965	0.891798429443203
VARS	0	yule-walker	1	25.5897435897436	4.65050269005149	24.5432530313198	24.3998355692845	0.397480594476844	0.276976713372213	0.303422379291377	0.0794063428630921	0.300220908232237
LSM2	0	mle	1	22.5536723163842	5.02421906964084	5.29134110365062	44.4665259811536	0.284231298169415	0.141077557803298	0.182896383403913	0.187872632634827	0.412697011108888
HSPA1A	0	default	1	24	32.6441570659131	20.6452555070645	91.9307670320127	0.438167268756301	0.325800722507561	0.386183741296461	0.055980295113506	0.273112910281471
HSPA1B	0	burg	1	21.5783783783784	3.73577120704738	19.980931236657	8.79707368877634	0.449374594371864	0.339249513246236	0.440740262732243	0.0506152316053805	0.267998710106207
C6orf48	0	default	1	24	253.79163798113	19.9001915778042	782.840279224299	0.349672926471262	0.219607511765514	0.406962008732494	0.116321279779156	0.343165268241313
NEU1	0	burg	1	21.5783783783784	5.25649832425496	20.7325835138255	57.49126149032	0.108091266799397	-0.070290479840724	0.204406350129707	0.564419593836428	0.718743858676176
EHMT2	1	yule-walker	1	20.9005235602094	8.06473184707723	12.5688976909497	16.5485445488351	0.671043532419012	0.605252238902814	0.433220316980943	0.00385205205348227	0.212960116704203
C2	1	mle	1	22.3016759776536	0.969554622605485	19.8901571503044	1.52250389389058	0.304242921463308	0.16509150575597	0.826619825520955	0.163037747813142	0.387072674964092
CFB	1	mle	1	27.9160839160839	1.75537336167834	12.1242172230836	12.9600149435226	0.0773188708204473	-0.107217355015463	0.339667797940225	0.668741372537556	0.789658768473362
NELFE	0	default	1	24	4.95325123776366	5.70506129995886	49.5565494328447	0.168424443105836	0.00210933172700378	0.170788449186063	0.397656949434632	0.59502543807162
SKIV2L	1	mle	1	22.1777777777778	7.00347135877478	4.0051209669389	56.6811730293415	0.193140633661001	0.0317687603932012	0.223912621457561	0.341970957306449	0.549539401082056
DXO	0	default	1	24	0.834787355770608	4.50442558869235	11.2531389421998	0.018428474817467	-0.17788583021904	0.381729657944785	0.911191702597679	0.944316584609612
ATF6B	0	default	1	24	4.29027036120941	22.0282499821869	12.1056643804225	0.286608964220555	0.143930757064667	0.50136912028947	0.18477288474113	0.410258439001492
FKBPL	0	mle	1	25.2658227848101	1.3710352874589	14.0660229213565	7.44814887458281	0.135744544572315	-0.0371065465132216	0.354734369835952	0.482181615927239	0.659289816782168
PRRT1	0	yule-walker	1	21.9340659340659	1.00436231323279	12.0542947037449	3.28509731104405	0.269851646738837	0.123821976086604	0.500506583182139	0.20751789351813	0.43029376923118
PPT2	1	burg	1	22.1777777777778	2.15723002080153	1.12088485884178	13.1949472825574	0.202773955665946	0.0433287467991352	0.26957059313283	0.322038199953856	0.533736244111715
AGPAT1	0	default	1	24	8.17993103796177	22.0315732071441	31.5494450963024	0.324781549252083	0.1897378591025	0.335623053573092	0.140352937209405	0.367812269838603
RNF5	0	default	1	24	6.67115861578404	21.7465605447712	22.0558533928147	0.402465097408702	0.282958116890442	0.373193191286225	0.0761756887463423	0.297775232314299
PBX2	0	default	1	24	4.02357974683135	21.2006313009095	14.088197212167	0.236826042040277	0.0841912504483324	0.424972234935798	0.258891452356335	0.475587443883834
HLA-DRA	0	default	1	24	1.36618753694003	15.312017850299	3.92386155129146	0.120218788896783	-0.055737453323861	0.755263358260879	0.527076209498785	0.692200335281612
HLA-DRB1	0	default	1	24	0.892137863542794	18.4413399448369	4.19013805167314	0.0384180901249346	-0.153898291850078	0.739478584908774	0.822112822643321	0.887262603017566
TAP2	0	default	1	24	20.826302945212	20.1488467857755	80.025359967788	0.38190054020343	0.258280648244116	0.294262969642233	0.0902177143543885	0.31303805383368
PSMB8	0	default	1	24	12.7761167212609	18.5152316504387	50.1067584635282	0.41369203625539	0.296430443506469	0.315594731067455	0.0692833639358534	0.289462224623113
TAP1	0	default	1	24	1.12597035287508	1.63148511697137	5.57587269784778	0.236335923774386	0.0836031085292634	0.330031070209444	0.259723834737279	0.476350148542976
PSMB9	0	default	1	24	3.64415033239052	20.4488116965653	17.8209549926465	0.274380922769885	0.129257107323862	0.364131239428325	0.201160849571962	0.423720996503552
LOC100294145	0	default	1	24	1.66770027950983	6.29851242370737	8.31146855530203	0.101126488997787	-0.0786482132026558	0.432400087223168	0.586803792116842	0.733675900651727
HLA-DMA	0	burg	1	22.9425287356322	0.680750533398746	12.7103256763234	1.53630086146746	0.225624204233847	0.0707490450806161	0.751014719313415	0.278457455339316	0.492469597967508
BRD2	0	burg	1	23.6213017751479	57.3591532894987	10.0967124703195	214.541324616644	0.589109589668888	0.506931507602665	0.250418733484877	0.0117119720541132	0.222022261768797
HLA-DPA1	0	default	1	24	0.470602044150665	15.2134780155159	0.95169481268825	0.0896996847789261	-0.0923603782652886	1.21290512474367	0.62506253019287	0.759745171494835
HLA-DPB1	1	mle	1	20.4717948717949	1.50092216967771	3.2171375473322	5.39527341894977	0.0766412145698454	-0.108030542516185	0.693786031104805	0.671200742900903	0.791882719310054
RXRB	0	default	1	24	7.14122277204164	19.2833454388224	38.2007299987687	0.368191600625354	0.241829920750425	0.212827519701357	0.100676237355319	0.325680845482831
SLC39A7	0	burg	1	23.2093023255814	35.0982620444253	8.92952147334292	142.157117654324	0.558360966570388	0.470033159884466	0.251314770579495	0.0168010820814843	0.227925644065927
RING1	0	default	1	24	2.73174545282916	8.42736299130445	39.092840576092	0.0633586080604074	-0.123969670327511	0.198694185495114	0.720886231422377	0.823912763873269
VPS52	0	default	1	24	1.95169337191614	15.0581075547511	15.5693898111261	0.0671496235871742	-0.119420451695391	0.351625816366167	0.706415070083983	0.815932762800897
RPS18	0	default	1	24	314.706329864789	20.4511786696171	1349.44581452079	0.431680533316818	0.318016639980181	0.249140455894278	0.0592874349401512	0.275855204969647
B3GALT4	1	mle	1	20.3673469387755	1.73665619669371	12.6654150678575	3.50472359778062	0.160960579603668	-0.00684730447559811	0.895191166364574	0.415826179739127	0.607185679650923
WDR46	0	mle	1	20.1616161616162	10.7697082350244	12.3500061878403	36.5493598218944	0.415120444238042	0.29814453308565	0.331618021184736	0.068443499240904	0.288853647847234
PFDN6	0	default	1	24	1.55818349914296	21.5140403843417	15.6343115106336	0.0666414634953894	-0.120030243805533	0.277670604471433	0.708341227060298	0.816957013161253
RGL2	1	burg	1	20.0603015075377	3.28271589697783	14.68777974167	16.0244772527157	0.476842075325489	0.372210490390587	0.205753170909825	0.0391889873593709	0.252167326440894
TAPBP	0	burg	1	22.8114285714286	35.2131014156558	8.73922307950706	131.215315256088	0.513672247961628	0.416406697553954	0.265385149637045	0.027204782951319	0.242513040869919
ZBTB22	0	default	1	24	2.12772099323145	16.9831063485848	15.0393578184958	0.11338957564301	-0.0639325092283884	0.289297066930601	0.547853153881481	0.706817263831602
DAXX	0	burg	1	25.7548387096774	6.810990857209	13.6591722579183	41.2192546886983	0.506052158319665	0.407262589983599	0.169974848752679	0.0294039354410089	0.244648114542755
KIFC1	1	mle	1	24.641975308642	2.8019673080106	11.5234799216543	4.70219149614674	0.211145514997167	0.0533746179966006	1.14654501802362	0.305481205109802	0.517480309298156
PHF1	1	mle	1	20.9005235602094	5.07869965695651	0.659960701872593	15.3917319565655	0.329846015337322	0.195815218404787	0.41708931227005	0.135167730209626	0.362070521720235
CUTA	1	burg	1	22.4269662921348	26.4863152585656	5.99922420696573	174.815231392983	0.434965632139852	0.321958758567822	0.161538904583734	0.0575936126989152	0.274501504601243
ZBTB9	0	default	1	24	0.957958564949378	19.7274753659499	4.0671685471733	0.331865405488089	0.198238486585707	0.314856529902664	0.133143446779972	0.361309614887007
BAK1	0	mle	1	20.2639593908629	3.7605709833536	11.568974248213	15.4401108368312	0.254723599313023	0.105668319175628	0.337827768590763	0.229925345190466	0.449087707692801
ITPR3	0	default	1	24	4.77090154890966	17.4936501937763	21.9263410189892	0.229958643431769	0.0759503721181229	0.37745857239936	0.270751113965735	0.486344312451673
UQCC2	0	default	1	24	6.56259761890565	5.22290065190731	41.5095685756894	0.343203515398647	0.211844218478377	0.18569480630892	0.122223326099174	0.348160880247298
LEMD2	0	default	1	24	4.970648560606	17.2584777958017	33.0129856907658	0.215414452740552	0.0584973432886627	0.224387452119986	0.297304524789639	0.510221302368245
HMGA1	1	mle	1	20.7916666666667	16.342407285689	4.24917279863398	80.8631563525885	0.269467268385122	0.123360722062147	0.271033783296575	0.208064696187184	0.430365397902965
C6orf1	0	default	1	24	7.55302767213557	21.9212752204291	55.1112729839513	0.168275511324047	0.00193061358885682	0.275687776293129	0.39801317067511	0.595230177817611
LOC102723521	0	mle	1	20.7916666666667	15.0171327489646	11.6395752795848	49.9698498305195	0.426176978706705	0.311412374448046	0.321370922736983	0.0622142455460786	0.281351672313531
RPS10	0	default	1	24	1.98431975503349	10.842734177958	10.5783155666083	0.107532008020697	-0.0709615903751641	0.416224442182872	0.566191371067086	0.719941050060344
C6orf106	1	mle	1	23.6213017751479	2.02268924835435	9.30814676982317	106.066961061198	0.0141507866996075	-0.183019055960471	0.137594959879038	0.931220377857089	0.956648255010025
LOC101929243	0	default	1	24	1.64489418874864	20.6197885796155	3.65393076099472	0.594947900069447	0.513937480083336	0.615101927743303	0.0109032115914589	0.221337661775831
SNRPC	1	mle	1	21.1216931216931	3.68716593582434	20.0100570539873	105.369210254968	0.066845549392575	-0.11978534072891	0.099089951758655	0.707567144841825	0.816406507480281
UHRF1BP1	0	burg	1	27.9160839160839	1.83964804719995	7.70801508133754	10.1543276295577	0.145509431681858	-0.0253886819817697	0.377287922600238	0.455550331675648	0.640295804031017
TAF11	0	default	1	24	13.6340074578617	10.1059773249731	68.5491972403072	0.285203087951876	0.142243705542251	0.282853038468283	0.186600729966981	0.412218667230058
ANKS1A	1	burg	1	23.4823529411765	1.1521618912073	22.8231750090924	12.5034096408297	0.0933553846752153	-0.0879735383897415	0.287242653754102	0.612611905775428	0.7527700137833
SCUBE3	0	default	1	24	6.28717864790958	4.81718123104416	34.8272274322244	0.168651668831935	0.00238200259832222	0.471657983085515	0.397113952940037	0.59472584298213
ZNF76	0	default	1	24	0.8751091425195	12.1383390159324	27.4539927181204	0.0244752630978664	-0.17062968428256	0.148843782016474	0.883469238750692	0.926493424493721
PPARD	0	default	1	24	2.81051463560633	16.9290227972763	12.1103186706154	0.231419766439626	0.0777037197275514	0.355447787313845	0.268192145857874	0.483618488867405
FANCE	1	default	1	24	2.1537961952787	11.5581663113025	12.3615217846299	0.200381306451068	0.0404575677412814	0.313165376440428	0.326899828453884	0.537489417351855
RPL10A	1	default	1	24	139.179345718315	21.1369976483363	784.453812856539	0.411077361901301	0.293292834281561	0.197284757860647	0.0708420702485373	0.290973043675029
TEAD3	0	default	1	24	5.21321834458427	20.833478447373	18.8950288748567	0.193012505157896	0.0316150061894749	0.441655982688796	0.342242566875937	0.549786453416469
FKBP5	0	default	1	24	6.12707587941038	3.74119755808978	54.6722600672307	0.100818346348881	-0.0790179843813432	0.245657512200327	0.587810292410943	0.73419573867083
SRPK1	0	mle	1	20.5773195876289	3.50720171734476	0.923206224197181	27.0551805821552	0.465105641004873	0.358126769205848	0.166242709310861	0.0437864856054843	0.259554508918112
MAPK14	1	burg	1	22.4269662921348	6.03033659945692	21.5192259522713	39.6006399471734	0.372765338843032	0.247318406611638	0.178555541164498	0.0970845781464421	0.321562456639622
MAPK13	1	default	1	24	3.77634236550728	17.6952853410026	20.4109383216705	0.449087082180297	0.338904498616356	0.302169951393363	0.0507475148354275	0.267998710106207
BRPF3	0	default	1	24	3.42816889079289	22.8791630024721	15.4461341631329	0.223509629169018	0.0682115550028216	0.363470413564834	0.282280171297179	0.49619984104699
KCTD20	0	burg	1	22.1777777777778	42.197092036676	11.0253225839445	144.044318747018	0.633406542085907	0.560087850503089	0.261889869351861	0.00662099945625205	0.219055642978056
STK38	0	mle	1	22.8114285714286	51.7309914975796	9.92123822483871	217.255172460083	0.594457195931001	0.513348635117201	0.217829672699014	0.0109694157907217	0.221337661775831
SRSF3	0	default	1	24	5.08945698526596	15.1608643313198	83.0073980429876	0.101670069966173	-0.0779959160405921	0.136489675130766	0.585031630565384	0.732554399492659
CDKN1A	1	mle	1	21.9340659340659	44.6003534282048	9.30115305944474	816.703841326787	0.151935501287379	-0.0176773984551453	0.0987691139668824	0.438676547466019	0.62715301134417
PPIL1	0	default	1	24	4.33986054992845	6.79367513749176	21.3158929395333	0.174189651981572	0.00902758237788659	0.362622480191329	0.384062233340047	0.584429890135038
C6orf89	1	burg	1	20.2639593908629	22.9769620113818	10.547293291506	324.672100677789	0.273684898735835	0.128421878483002	0.0972075949187624	0.202127483806491	0.424691279547273
PI16	1	mle	1	20.2639593908629	1.83008513851	8.85117542571005	10.0534389605528	0.244373984207831	0.0932487810493967	0.447632271692948	0.246339757831925	0.464881271682816
MTCH1	1	burg	1	24.0481927710843	57.4332951930131	3.32014712765572	472.619488720245	0.357440622660935	0.228928747193122	0.221312657829016	0.109538384041898	0.335875398332295
PIM1	0	default	1	24	32.7528986905364	21.0430064883788	68.9106713496816	0.351656727153053	0.221988072583663	0.61052803255659	0.114557900310905	0.341049354933654
TBC1D22B	0	yule-walker	1	27.9160839160839	1.4977324604455	23.2392008596552	6.13746235565515	0.188018360709257	0.0256220328511082	0.406631112129049	0.352964514027925	0.559173842839517
RNF8	1	burg	1	23.2093023255814	7.48999713666718	8.11941158155683	32.3407828545657	0.403031409451521	0.283637691341825	0.25437328793755	0.0758153958408693	0.297023185023804
CMTR1	0	default	1	24	3.48595456770077	18.8557783990768	29.2214482605495	0.17737753145259	0.0128530377431079	0.199978368675821	0.376706259600574	0.578545105463324
CCDC167	1	burg	1	26.6133333333333	3.84032067130982	25.5528193744651	26.2455356472275	0.185417639746574	0.0225011676958887	0.240371503871892	0.358653444474741	0.562848465350934
MDGA1	0	default	1	24	1.38018723352195	4.89123278749731	5.11760448621356	0.137550326894112	-0.0349396077270658	0.504068392360104	0.477165251443025	0.656265485132872
ZFAND3	0	default	1	24	42.7985325599151	18.5623203317743	104.174131921792	0.283138941283887	0.139766729540664	0.546096701479569	0.1893106063642	0.413916375917839
BTBD9	0	default	1	24	1.71215431896052	13.0333420932138	15.1950204428428	0.186369356281156	0.0236432275373877	0.195318523384194	0.356563172446497	0.562042851969811
GLO1	0	burg	1	22.8114285714286	5.36774685290227	1.73594135761592	64.679484903696	0.0737028399541805	-0.111556592054983	0.222156260869525	0.681948632293052	0.798910119211407
SAYSD1	1	burg	1	20.0603015075377	4.33340954180092	3.4139562181146	19.2785928990347	0.229369572357082	0.0752434868284985	0.331283481949702	0.271788304065358	0.487332328162816
KIF6	0	default	1	24	1.32294118388444	8.60469947175061	2.33781413804657	0.226697481913073	0.0720369782956871	0.983894812509829	0.276533099748191	0.491277079371827
DAAM2	1	yule-walker	1	22.6818181818182	20.9377819310336	9.89636458160378	29.3318385348942	0.613014493137414	0.535617391764897	0.651867654413189	0.00867907621249553	0.21969150578485
MOCS1	0	default	1	24	0.617197718410577	9.76831081826342	9.36182960257474	0.0183612070886578	-0.177966551493611	0.36414099042483	0.911503968165461	0.944373379690494
OARD1	1	mle	1	25.9220779220779	3.14252212075389	17.5088957272405	10.0107143234545	0.286771929750639	0.144126315700767	0.458294602320858	0.184561935517808	0.410134367834157
NFYA	0	burg	1	23.4823529411765	2.4825283423939	19.7448135237748	7.28666216925726	0.205751095457185	0.0469013145486216	0.558442281031528	0.316069887984378	0.528579039860255
TFEB	1	mle	1	23.4823529411765	1.36530343717281	2.94139148362608	7.50188178052155	0.169062097283687	0.00287451674042394	0.33256685737209	0.396134664185901	0.593684201201497
TOMM6	0	default	1	24	12.5991678614862	5.67100828669985	155.479548552706	0.180137928987247	0.0161655147846966	0.12978489465661	0.370428144594496	0.573543711659481
USP49	1	mle	1	23.2093023255814	0.306439059487459	22.9066548501997	3.78903390132532	0.012775085392689	-0.184669897528773	0.566404658775126	0.937735884642043	0.960160572680845
MED20	0	default	1	24	2.81872654039809	23.4334338161692	11.1513037237973	0.246359956538597	0.0956319478463165	0.424885720112243	0.243119520046382	0.461813775002656
BYSL	0	yule-walker	1	23.2093023255814	2.78251811049697	3.37766644130646	17.7598075878014	0.153461625102777	-0.0158460498766677	0.300560254927905	0.434743653389236	0.623580368677952
CCND3	0	burg	1	22.1777777777778	12.921185727531	4.38266385775186	76.1054961662943	0.553105154944296	0.463726185933155	0.229085681684954	0.0178248845418528	0.231576185948699
TAF8	1	default	1	24	2.12829455219461	8.96086951295908	8.09036838579991	0.263386746285274	0.116064095542329	0.363439310683146	0.216869083318045	0.438513650293694
C6orf132	0	burg	1	23.6213017751479	12.7797340308373	8.32080950221441	46.3904405072552	0.457832237884671	0.349398685461605	0.3395017821222	0.0468455618338639	0.264478009231288
MRPS10	1	yule-walker	1	20.4717948717949	14.5384539282327	12.1486843825921	64.4568605799822	0.343956451162152	0.212747741394582	0.266911800836903	0.121524361018496	0.347857435762179
TRERF1	0	default	1	24	1.18243593749468	2.47946389963022	2.12579818089656	0.315657442969171	0.178788931563006	0.709806719507477	0.150095523871489	0.377037902465489
UBR2	0	default	1	24	2.78583666607906	10.7593629762975	30.3139654919757	0.0898314905823892	-0.0922022113011329	0.256577326429281	0.624610135456346	0.759638586490012
TBCC	0	burg	1	25.2658227848101	20.6803504667901	8.02389601802308	56.4803849422887	0.562032787712422	0.474439345254907	0.353938506723227	0.0161141719958589	0.225934701692858
GLTSCR1L	0	default	1	24	2.50297481474931	16.321833677627	20.3394756853795	0.051310611170806	-0.138427266595033	0.381371563630089	0.768458139391318	0.852860652129305
RPL7L1	1	default	1	24	46.1242135872733	9.68397211912412	142.305496951193	0.368309717369321	0.241971660843185	0.381241378726249	0.100582165292193	0.325680845482831
C6orf226	0	default	1	24	3.58243704031625	15.7938626968442	18.8760169003877	0.127108250790402	-0.047470099051518	0.371614806349853	0.506759550514781	0.677390135036692
CNPY3	1	default	1	24	12.0750842666735	8.2573335298055	31.6838931389993	0.379114465026673	0.254937358032008	0.43134310657428	0.0922694028884022	0.315754726103182
PEX6	0	default	1	24	5.50922446925918	7.11174342954119	22.5767694561389	0.439390097247977	0.327268116697572	0.257847494012498	0.0553737358794151	0.272632031148583
MEA1	0	default	1	24	1.22051564824036	0.239806889387828	17.8099496098474	0.0459453039631956	-0.144865635244165	0.263713555283194	0.790435373974795	0.867346584865838
PPP2R5D	1	mle	1	21.695652173913	4.6883309409589	12.5851113500455	12.1605923352437	0.433987418978127	0.320784902773752	0.418770846467535	0.0580938852830535	0.274501504601243
KLHDC3	0	default	1	24	6.48193333822747	19.1156044486298	48.5123844946178	0.0673497526417968	-0.119180296829844	0.36465513751162	0.705657641361687	0.815416964096318
RRP36	0	default	1	24	2.00423682072305	6.60704224422075	27.1055359121687	0.0597282662948628	-0.128326080446165	0.225866317478246	0.734965414912365	0.832395988647145
CUL7	0	burg	1	20.1616161616162	4.53031878233331	17.1642545880221	16.0652615069578	0.574927445251821	0.489912934302186	0.321030890726834	0.0138776306924095	0.223584183373303
MRPL2	0	default	1	24	2.8491373788415	0.129122903359608	30.7569282335866	0.0750485366070366	-0.109941756071556	0.26079871406984	0.677009431894131	0.79541018455723
KLC4	0	default	1	24	2.22783393386268	17.1946929360292	8.37350461451027	0.345958162465023	0.215149794958028	0.347815075309867	0.119681672627156	0.346557685233554
PTK7	0	default	1	24	21.2733827520689	21.8692089680952	139.706367390261	0.162395330725088	-0.0051256031298943	0.30306131021685	0.412283019775224	0.605143704095847
SRF	0	default	1	24	27.3761706693713	20.9598072811984	354.868094261193	0.0567297939754348	-0.131924247229478	0.246345636371514	0.746759206425466	0.839017593169882
CUL9	0	default	1	24	4.27306823728774	5.81419607453571	13.275523591217	0.25453971389617	0.105447656675404	0.4387107891403	0.230209137800065	0.449087707692801
DNPH1	1	burg	1	20.9005235602094	10.9388038798931	5.32239995450322	75.3481838175997	0.254217112877354	0.105060535452825	0.222686995521136	0.230707688891129	0.449672160309586
ZNF318	0	default	1	24	3.21561822758752	7.21003020834312	24.7179998704413	0.0837231868471277	-0.0995321757834469	0.308989077574896	0.645852705682552	0.773168317377154
ABCC10	1	mle	1	27.7222222222222	1.47166281805852	21.6837154398493	4.92147475457748	0.2037174499172	0.0444609399006403	0.458810294529305	0.320137090046731	0.531982564010001
TJAP1	1	mle	1	20.1616161616162	1.39417141672642	4.76456616525065	13.9783051374147	0.0473614919990147	-0.143166209601182	0.316816070485265	0.784586197879218	0.864309392478017
LRRC73	0	default	1	24	0.82890349938312	6.76605483105122	2.03418192377649	0.109684930807703	-0.0683780830307559	0.856642298563466	0.55939505232035	0.714768132342445
YIPF3	1	mle	1	26.6133333333333	11.5606116682763	8.2705628373423	91.3385889602179	0.299044035033449	0.158852842040139	0.191280477084728	0.169220774796769	0.393044783115035
POLR1C	0	yule-walker	1	27.9160839160839	1.32423664420445	18.2385199694252	16.9756545320012	0.0612254055714718	-0.126529513314234	0.294855248272132	0.729132807729632	0.828347864573288
XPO5	0	default	1	24	8.79536724527541	21.7852378409717	48.3206581548075	0.311156103806608	0.173387324567929	0.269864049915322	0.155097241078209	0.380863210321079
POLH	1	default	1	24	22.4822060520194	8.56607931790659	104.973898449911	0.452617536680959	0.343141044017151	0.223449681422423	0.0491421777291718	0.266246100617462
GTPBP2	1	mle	1	20.0603015075377	3.27234744485271	1.50731949223288	5.20739652770569	0.279476211365892	0.13537145363907	0.833075181695549	0.194196598984413	0.417840476711563
MAD2L1BP	0	default	1	24	4.28618196203908	21.1031415837234	10.1276058567837	0.35099666644226	0.221195999730712	0.553452176694541	0.115142230345726	0.341991399333987
MRPS18A	1	burg	1	23.2093023255814	4.19482752455509	8.59393694331371	38.6743875426952	0.103959166245266	-0.075249000505681	0.234605201502672	0.577615724282489	0.727679253273508
VEGFA	0	mle	1	21.9340659340659	6.06562982328669	14.8546880791963	36.119967573296	0.266196667463658	0.119436000956389	0.237710921900782	0.212764123571353	0.435187921403152
MRPL14	0	default	1	24	2.2245083379051	14.15240019144	48.9014200859195	0.0432890014896524	-0.148053198212417	0.158552901922007	0.801500566350329	0.874546824764748
TMEM63B	0	default	1	24	8.0532270960733	21.9796066130397	17.4563352290276	0.330550186760807	0.196660224112968	0.578174356455584	0.134459076379266	0.362037429091441
SLC29A1	0	default	1	24	4.66962825225039	17.8405796466168	17.3496556619923	0.196517510194804	0.0358210122337649	0.464655892261192	0.334874504016499	0.543901182419468
HSP90AB1	0	default	1	24	280.627043216116	8.738875307605	1164.55973877285	0.448428817417222	0.338114580900667	0.259534094017661	0.0510514215384653	0.267998710106207
SLC35B2	1	burg	1	22.8114285714286	8.22836896098522	19.8095104718876	12.6549127966371	0.459210964611718	0.351053157534061	0.717908690357393	0.0462529447725174	0.263713680972426
NFKBIE	1	yule-walker	1	22.1777777777778	1.46435897107974	14.370206745015	2.50708497308191	0.319906473982066	0.183887768778479	0.738974784222242	0.145493370055277	0.372734409006719
AARS2	0	default	1	24	1.36546997071501	4.27735193299678	8.04307851890782	0.104541232161569	-0.0745505214061171	0.363533553883881	0.575742071353385	0.726901695210326
CDC5L	1	mle	1	27.9160839160839	10.7306106840222	6.86433154442402	54.5687359804154	0.453814615925482	0.344577539110578	0.224432817070982	0.0486071738948198	0.265518823996107
SUPT3H	0	default	1	24	1.15457286472874	15.4021418401903	8.96781839445935	0.103208042408409	-0.0761503491099091	0.290190204556989	0.580040775226579	0.729076808352397
RUNX2	1	burg	1	23.0751445086705	7.56944513912437	19.6949392165234	14.8072993579717	0.777155428872061	0.732586514646474	0.397406176016607	0.00054955389714606	0.14492095988917
ENPP4	0	burg	1	27.5310344827586	2.44653393424789	15.3923199325573	9.06591434741475	0.378668299923523	0.254401959908227	0.489625584686783	0.0926014012456345	0.316062599040621
RCAN2	0	default	1	24	6.86030748887528	16.8919996872177	54.5936673777472	0.085689191942365	-0.0971729696691619	0.458520414220334	0.638953521366002	0.768270992946348
SLC25A27	0	yule-walker	1	25.5897435897436	1.50879627336675	23.8596930104884	3.78494314509149	0.254534863932707	0.105441836719249	0.809985394584155	0.230216626598972	0.449087707692801
TNFRSF21	1	mle	1	21.9340659340659	1.65525201720182	6.60187800839465	26.2861336508868	0.0354106797673034	-0.157507184279236	0.241565727226001	0.835049549167734	0.896343415292104
CD2AP	0	burg	1	24.7950310559006	2.98097364023393	8.22164558484005	18.8756046028618	0.509709863356898	0.411651836028278	0.202765131041869	0.028331252995244	0.244643401144087
PTCHD4	1	mle	1	21.1216931216931	1.4204167897898	19.4083128285517	4.03463498729953	0.188676687553192	0.026412025063831	0.589378540482726	0.351535974761144	0.557794068676515
MUT	0	default	1	24	3.60053267695553	3.58755479210037	20.9009331649339	0.258698619721421	0.110438343665705	0.236218093135864	0.223858734246868	0.444246463328239
CENPQ	0	burg	1	23.6213017751479	2.16508422180766	15.6661409666956	5.5344550467039	0.478736365291627	0.374483638349953	0.394865420556176	0.0384846144403135	0.251877077416144
MCM3	0	default	1	24	7.54434854148132	4.86441612692637	31.071902228216	0.337049054721421	0.204458865665705	0.377223921946815	0.128058075543474	0.35494988999506
PAQR8	1	burg	1	27.3424657534247	1.57224125516813	23.6979500656393	5.77598821743989	0.265510293162038	0.118612351794446	0.390525580168854	0.213761047880869	0.436082048735833
EFHC1	0	default	1	24	2.0335799380762	22.5047825073492	7.96300857713813	0.262698608961349	0.115238330753619	0.443652294758752	0.217883963241393	0.439318159443596
TRAM2	0	default	1	24	87.8536309210027	19.688750974553	551.105515276549	0.191150102179841	0.0293801226158092	0.259843877779266	0.346210053299347	0.553599856510633
TRAM2-AS1	0	yule-walker	1	25.5897435897436	1.70896140587355	2.33935704980345	12.1890150537506	0.0725467046464612	-0.112943954424247	0.38294170564538	0.686215057208745	0.801812315732159
LOC730101	0	default	1	24	0.832845000755838	11.6049004509199	3.30219227715673	0.0669579431120905	-0.119650468265491	0.711362568007884	0.707141133111185	0.816323462134682
TMEM14A	0	default	1	24	6.0630714263157	20.7406396465858	15.252437119265	0.511993618338176	0.414392342005811	0.428898134142419	0.0276775412405441	0.243491455370738
GSTA4	0	burg	1	22.4269662921348	6.32982976945264	21.4780390511821	22.536812990603	0.521077788895211	0.425293346674253	0.311496302165838	0.0251956109964884	0.239778855983681
ICK	0	default	1	24	2.5313887234229	7.70198064071006	11.803197357365	0.162305625771745	-0.00523324907390643	0.36859065718063	0.412503838456002	0.605206696785972
FBXO9	1	burg	1	21.4623655913979	3.35278330681719	18.9286094847762	60.217628540027	0.0324791112508752	-0.16102506649895	0.241146324683911	0.847816278508983	0.904735395965898
ELOVL5	1	default	1	24	9.81140049134319	19.0421170270487	71.6618046082048	0.15164798890764	-0.0180224133108318	0.246413313531264	0.439420656466583	0.627590453451352
GCLC	0	default	1	24	0.858981406614459	9.18158075237717	5.62448195784339	0.118530082715153	-0.0577639007418163	0.363380888364218	0.532154178563196	0.696044761786451
DST	0	default	1	24	68.4964917141382	9.66107692369549	309.604045718842	0.256127915368385	0.107353498442062	0.312407930742934	0.227767264536214	0.447323037472158
BEND6	1	mle	1	26.7919463087248	3.1135131085016	10.165088785339	24.1178262885527	0.354715778604494	0.225658934325393	0.151268566807449	0.111880713914438	0.33789067568254
KIAA1586	0	default	1	24	2.07284510783599	9.13243813602682	12.6393263354606	0.251018140812982	0.101221768975579	0.233674669886438	0.235698324185731	0.454308526825746
ZNF451	1	mle	1	21.1216931216931	13.7768350343078	20.4797662834644	67.8451190114916	0.461599423407617	0.353919308089141	0.211965329365566	0.0452405193200589	0.262186024841571
BAG2	0	default	1	24	1.60545612420815	18.6491842989366	19.4763308880929	0.0766214870316205	-0.108054215562055	0.202757341781646	0.671272446903325	0.791882719310054
RAB23	0	mle	1	21.5783783783784	11.8003440005603	0.0268848964113467	40.7553706836154	0.546602957808634	0.455923549370361	0.276877409964157	0.0191599077198552	0.233380503158284
PRIM2	0	default	1	24	1.14626306672095	21.3234214390939	2.81347560728307	0.152919730998151	-0.0164963228022181	0.751870712371521	0.436136896936847	0.624974885544102
PTP4A1	1	mle	1	21.1216931216931	18.4528967129527	16.3903057649972	276.367180258127	0.198982128392319	0.0387785540707826	0.137099166718249	0.329769912446691	0.539998231631457
PHF3	0	mle	1	22.9425287356322	29.4537023399704	11.6294037665725	94.8431583605245	0.55985774397362	0.471829292768344	0.324833062297298	0.0165182991062429	0.22642949698097
LMBRD1	0	default	1	24	4.61283554582014	21.5727193881361	28.7658078729356	0.205681071347359	0.0468172856168309	0.275771301699139	0.316209242381627	0.528702669659258
FAM135A	0	yule-walker	1	22.1777777777778	2.74777924263801	17.9567458556908	7.55417422061456	0.250070635517835	0.100084762621402	0.517195532130086	0.237192960950374	0.456134870106535
SMAP1	0	default	1	24	3.0342592352132	17.2000670285194	33.7328681621058	0.190942665998669	0.0291311991984031	0.175089499172723	0.346654223081875	0.553881671379839
OGFRL1	1	mle	1	23.3450292397661	2.31336792770989	21.2962128872596	13.0133477721525	0.104291885441983	-0.0748497374696209	0.389087403680971	0.576544114811269	0.727139419986614
RIMS1	0	mle	1	22.3016759776536	14.5341659748153	10.2927773154996	53.1518156396914	0.387407825026248	0.264889390031498	0.312716012588913	0.0862694888716462	0.308046846383066
KHDC1	1	burg	1	22.6818181818182	2.35420462833413	1.71280944903044	6.20101195853138	0.339663826800358	0.207596592160429	0.475781198146247	0.125552522557396	0.35198305178639
MTO1	0	default	1	24	0.858780030034451	5.33012869536086	5.40431820772293	0.0837505231539097	-0.0994993722153084	0.38788454599702	0.645756369215119	0.773137100080858
EEF1A1	1	mle	1	23.4823529411765	11.6584248322202	12.9431655540857	99.7324736749501	0.119334541468172	-0.0567985502381931	0.279922498393389	0.529730298848901	0.694164419687475
SLC17A5	1	burg	1	22.3016759776536	7.34638087213174	8.6117433718965	95.9535388140778	0.122097911400158	-0.0534825063198101	0.166856531112353	0.521471299885339	0.688537339085466
CD109	1	burg	1	21.0105263157895	26.6737104895286	0.174422346969756	95.1251163733173	0.4539337469031	0.34472049628372	0.291772780930631	0.0485541873555604	0.265518823996107
COL12A1	1	burg	1	20.9005235602094	108.805651704847	19.9488924321932	959.154517328149	0.180506920963199	0.0166083051558388	0.242866231684793	0.369595309178151	0.572982076950743
COX7A2	1	burg	1	23.9041916167665	28.3531980803354	21.0195769498343	208.607781564665	0.333454070181854	0.200144884218225	0.169834854868586	0.131568039712645	0.359558236647582
TMEM30A	0	mle	1	23.2093023255814	53.9017368996017	22.5006645547992	255.597060222317	0.524756866628445	0.429708239954134	0.222102891115275	0.0242426031985667	0.239525103384338
SENP6	0	default	1	24	3.61309665344503	9.33377676414175	41.9504224491275	0.0895951465094459	-0.0924858241886648	0.214037778352125	0.625421521416618	0.759745171494835
MYO6	0	default	1	24	34.3036592198047	9.47659719564437	114.223022969768	0.568174373780695	0.481809248536834	0.30550321915404	0.0150155781092525	0.225934701692858
PHIP	1	burg	1	20.3673469387755	12.4588792834862	14.4607287752292	73.3736329885436	0.350851157311052	0.221021388773263	0.198449240197344	0.115271364969989	0.341991399333987
HMGN3	0	mle	1	25.4267515923567	7.67954924729278	24.4312025808624	24.3325726895285	0.663125215534844	0.595750258641813	0.277501471156455	0.00433852918563193	0.217204466344505
LCA5	1	mle	1	22.1777777777778	6.9063032220953	10.5867297461815	16.279566485542	0.499709189212857	0.399651027055428	0.435638276310928	0.0313409841461278	0.245075820432853
ELOVL4	0	default	1	24	0.161385973150889	23.5851530147527	3.4792554017401	0.00539804596397386	-0.193522344843231	0.495763135403463	0.973299590491989	0.983306281903106
BCKDHB	1	burg	1	20.6839378238342	2.00871848064668	0.992814365934034	3.02265767952803	0.501614222127144	0.401937066552573	0.672127108825861	0.0307488022280764	0.245075820432853
FAM46A	0	default	1	24	2.9417359709968	8.27757860419218	42.4843485747625	0.109127669742031	-0.0690467963095633	0.152072080565985	0.561147912457119	0.716050961515151
IBTK	0	default	1	24	6.03394941232043	6.47714209684655	86.2284680601674	0.056986822971079	-0.131615812434705	0.205273981452721	0.74574234935525	0.838560066656976
TPBG	1	mle	1	21.9340659340659	6.51575551016947	19.0969724199649	17.2422337168796	0.555230467563991	0.466276561076789	0.355183325702846	0.0174050448989304	0.229922105723686
DOPEY1	1	burg	1	22.6818181818182	0.757608629640368	21.2336938014174	4.71536387167906	0.297799596484457	0.157359515781348	0.315327607642911	0.170728243996841	0.393813404239313
PGM3	0	default	1	24	1.60610786439004	9.2361510999175	25.6793231552656	0.0268492861558328	-0.167780856613001	0.273292509439229	0.872771443055779	0.920009288187163
RWDD2A	1	burg	1	26.972972972973	0.74972537962668	8.78768425929787	3.06109509863345	0.0798626016766973	-0.104164877987963	0.611351768193875	0.659573826182656	0.782839286958738
ME1	1	mle	1	21.4623655913979	1.89487975821372	18.0953957322224	27.9237295716106	0.0639124922595737	-0.123305009288512	0.187787435370136	0.718757265432013	0.822439433024122
CYB5R4	0	default	1	24	0.323933569319657	6.13684151902802	2.6647935523377	0.0265338603252048	-0.168159367609754	0.529619214857362	0.874186810547009	0.920581764188504
KIAA1009	1	burg	1	20.1616161616162	6.44388012769449	12.8110757829713	20.7414790161053	0.19100358750243	0.0292043050029155	0.49134915122089	0.346523728520747	0.553834002707669
TBX18	0	default	1	24	1.99526542704641	21.2806716544149	6.51113429292801	0.161579572049458	-0.00610451354065034	0.540488206951346	0.414294584443736	0.606397659912061
NT5E	1	burg	1	22.4269662921348	6.00135165492238	21.6954866174196	61.7238924229597	0.1255298538209	-0.0493641754149203	0.20844826713463	0.511357862270838	0.680820558551519
SNX14	0	mle	1	24.1939393939394	10.0665659640578	21.20716857585	41.7181477148284	0.557720912308582	0.469265094770298	0.254468347999531	0.0169231820130327	0.22821408685222
SYNCRIP	1	mle	1	21.8142076502732	10.8467792675324	16.7275747057843	150.137403869067	0.137807180672366	-0.0346313831931606	0.161667448276131	0.476455130488305	0.656009521578754
SNHG5	1	mle	1	21.4623655913979	99.82125875301	20.2167949768083	362.794716221445	0.371400034389723	0.245680041267667	0.346821543092849	0.0981458102253365	0.32209856716958
SNORD50A	1	yule-walker	1	24.0481927710843	5.90280169927742	7.69059602849239	12.1499062627187	0.522178412622054	0.426614095146465	0.470656904137981	0.0249074251382109	0.239778855983681
ZNF292	1	burg	1	25.5897435897436	15.9121376008145	7.6493679693159	43.0728273155734	0.618891236945154	0.542669484334185	0.333183305309339	0.00803978943115047	0.21969150578485
SMIM8	0	burg	1	23.2093023255814	1.01049864780151	15.4376558215644	3.5047981856106	0.18273928142403	0.0192871377088359	0.48247854728827	0.364588634323498	0.567860344245686
SLC35A1	0	default	1	24	5.16775123115188	20.9759040839971	20.513725772325	0.298849142749504	0.158618971299404	0.329574449547291	0.169456154544698	0.393063980735636
RARS2	0	default	1	24	3.31638678122129	12.4512022245768	36.3528037775253	0.0914189354889076	-0.0902972774133108	0.231903018015636	0.619182121402306	0.756045280061138
ORC3	0	default	1	24	0.916477420475767	14.6226555234501	5.84515924425049	0.0641417595188652	-0.123029888577362	0.442297943472842	0.717877503620297	0.822209098492071
AKIRIN2	0	yule-walker	1	27.5310344827586	1.58911524665343	19.7117351616842	21.6569622444035	0.0869238933477025	-0.0956913279827569	0.194592663029096	0.6346508873766	0.765085272205533
RNGTT	1	burg	1	21.0105263157895	3.18809424226673	1.00582311216354	13.7685790518157	0.226507108254129	0.0718085299049549	0.342005376983383	0.276873655633828	0.491406081708813
PNRC1	1	mle	1	21.4623655913979	12.1163363754727	20.4989044549467	57.5022404797242	0.328005426572113	0.193606511886536	0.304870318949466	0.137034156222046	0.363969069531111
PM20D2	1	mle	1	21.8142076502732	1.37743740997738	6.20081935807276	2.61954306758957	0.281296986169995	0.137556383403994	0.732958090986837	0.191755279599188	0.415786676577948
UBE2J1	0	yule-walker	1	20.1616161616162	10.8180812263798	20.1018278277961	60.2577189499689	0.414317947950274	0.297181537540329	0.200013434723357	0.0689143362214579	0.289462224623113
ANKRD6	0	mle	1	20.5773195876289	1.42308014384048	17.8024250426924	6.57687305270052	0.175530344180146	0.0106364130161756	0.44554895455248	0.380954739854228	0.581748925780176
LYRM2	1	mle	1	26.4370860927152	36.0104293602718	8.05071979839049	99.8696836868747	0.45170439440981	0.342045273291772	0.380054306498046	0.0495534419687109	0.26755940894195
MDN1	0	mle	1	22.3016759776536	10.6590967444752	12.9386946693827	53.1260152511314	0.351644687387325	0.22197362486479	0.248417120604987	0.114568537434526	0.341049354933654
CASP8AP2	1	yule-walker	1	20.0603015075377	6.23186818905336	14.235931241792	25.9911520011161	0.266947207671352	0.120336649205623	0.327190258047859	0.211678262443066	0.434086395811312
MAP3K7	1	mle	1	23.2093023255814	12.0120256819808	20.0964895385333	63.0586567784586	0.409614549626544	0.291537459551853	0.206535583114034	0.0717262673012178	0.292334271685306
MANEA	1	mle	1	22.9425287356322	3.29793507099098	18.431099781105	4.31768380416506	0.340935885030791	0.20912306203695	0.891832004887199	0.124347863584772	0.350492799919783
UFL1	1	burg	1	25.5897435897436	6.05544278743133	4.6101543187416	34.9819931548346	0.61081451569235	0.53297741883082	0.155216827212709	0.00892859592254036	0.21969150578485
NDUFAF4	0	default	1	24	2.94865337290978	18.0146694174667	8.15413892449519	0.373754404032795	0.248505284839354	0.401888571619301	0.0963215413677573	0.320508691022317
FBXL4	0	default	1	24	3.79062824142481	18.4815097050161	11.0870410273296	0.374720460697727	0.249664552837272	0.381948008780029	0.0955808940652828	0.319901102080842
COQ3	0	default	1	24	0.4062819994925	17.9618862097491	2.5893532640806	0.049875149471334	-0.140149820634399	0.503417462490819	0.774289528841789	0.856673048514615
PNISR	1	default	1	24	61.3433556073848	10.3368405063067	202.940909356936	0.381943041659391	0.258331649991269	0.352678670060821	0.0901867010856268	0.31303805383368
USP45	0	default	1	24	2.13071854039904	3.15523519946343	6.23027135175106	0.217445828304469	0.0609349939653632	0.583920913848652	0.29347563755068	0.507014496893541
TSTD3	0	default	1	24	1.64340708139497	8.831666425884	8.62131972502166	0.0635391716564639	-0.123752994012243	0.54155306802202	0.720191645239503	0.823472953454221
CCNC	0	burg	1	22.0552486187845	4.32008487553269	20.8130658242255	34.1480633609994	0.307001911595016	0.16840229391402	0.172367862277981	0.159830693256065	0.38416351065399
SIM1	0	default	1	24	2.92881425642124	6.7561613949949	6.40367193037541	0.45112262470476	0.341347149645713	0.517628156331489	0.0498168941412716	0.267635829364355
ASCC3	1	burg	1	20.6839378238342	3.07691993252094	17.0790800207479	40.3372080752581	0.0718940399591912	-0.11372715204897	0.200723813732272	0.688632964001784	0.803234803463603
HACE1	0	default	1	24	0.494768160854087	4.37064291659957	3.03865125737904	0.0444476633170057	-0.146662804019593	0.538059090462544	0.796658866840039	0.871934968242271
BVES	1	burg	1	20.3673469387755	2.56223435901317	5.05661726882596	6.56412356995284	0.45311291632753	0.343735499593036	0.428484707155308	0.0489202121607508	0.265787672093243
POPDC3	0	default	1	24	2.35858677299107	19.5128357766987	10.7505550664563	0.197894020642997	0.0374728247715965	0.351253965617416	0.332015813543139	0.541433428983009
PREP	0	mle	1	22.8114285714286	3.40549048671741	1.67288759798316	16.54981157002	0.464643104977088	0.357571725972506	0.225890293323334	0.0439761294416625	0.259660592588445
PRDM1	0	burg	1	27.5310344827586	0.571877384448564	8.40040699951252	5.04694384034946	0.0267766733103552	-0.167867992027574	0.505828320342007	0.873097106261166	0.920176281706529
ATG5	1	yule-walker	1	20.3673469387755	3.78682847851609	2.00863657640406	14.6162098584286	0.354738840996766	0.225686609196119	0.301248471685125	0.111860722316951	0.33789067568254
AIM1	0	default	1	24	1.4182392261747	14.7881000329223	19.6540756051857	0.03662872860306	-0.156045525676328	0.277089270547637	0.829790494572631	0.892754946769732
RTN4IP1	0	default	1	24	0.557613980392413	1.38963166151292	3.49452600749452	0.0736268762763002	-0.11164774846844	0.438620640755101	0.682228304010344	0.799067616533244
QRSL1	0	burg	1	23.0751445086705	1.68130611084914	18.714584946974	8.95963214541345	0.126245283125646	-0.0485056602492249	0.392257072657517	0.509269498924169	0.679167343601994
C6orf203	1	default	1	24	6.86063689991224	17.149954102407	38.9771840720437	0.220080742072078	0.0640968904864941	0.272245889150682	0.288568034118205	0.502177250195867
PDSS2	1	burg	1	25.7548387096774	1.39936862461472	1.98464526488961	18.7150973620632	0.169477736076618	0.0033732832919412	0.197385863061078	0.39514491333176	0.592879005495321
SOBP	0	default	1	24	2.62110138316973	14.9344306849413	9.88454622523189	0.161424656249743	-0.00629041250030871	0.466031766120917	0.414677474081229	0.606684815500073
SEC63	0	burg	1	25.1069182389937	40.7875827923561	10.6689579663411	260.610923736203	0.47060812506629	0.364729750079548	0.165835275081972	0.0415801792756845	0.255235695022682
OSTM1	1	yule-walker	1	27.9160839160839	12.0463201628242	8.64277702070517	53.5659325618077	0.589539204825918	0.507447045791102	0.205340881448147	0.01165087145763	0.222022261768797
SNX3	0	burg	1	22.1777777777778	16.7809567485967	22.0907712319336	155.038318796618	0.442688563680503	0.331226276416604	0.116486818529828	0.0537637775456721	0.270114749361342
LACE1	0	default	1	24	0.867186863085166	11.3920020991939	3.97698397279867	0.110390183618859	-0.0675317796573693	0.618692807303149	0.557182967964901	0.712935044126252
FOXO3	0	default	1	24	21.9760194169751	6.25120563211662	172.25200932887	0.334422138468952	0.201306566162742	0.183853647914181	0.130615386551941	0.358337500278623
SESN1	0	burg	1	21.4623655913979	4.43039314521204	20.2386581959853	13.3604446357824	0.487680760581506	0.385216912697807	0.35708544023438	0.0352941987895045	0.248112690393225
CEP57L1	0	burg	1	21.1216931216931	2.6586947899481	11.8967019913834	5.19741642222456	0.547884912123905	0.457461894548686	0.49938215592686	0.0188905673818334	0.232779175218023
CD164	1	burg	1	22.9425287356322	23.9165524253541	20.0325610069124	86.2382006542608	0.411555612661992	0.29386673519439	0.310094934557447	0.0705548908326363	0.290346304682995
SMPD2	1	burg	1	20.1616161616162	1.96278535640533	4.78437850824597	6.55242925535502	0.302004883883983	0.16240586066078	0.384331737068636	0.165676884554622	0.389809083079491
MICAL1	0	default	1	24	3.72706570593011	12.4690759641226	49.9354889950806	0.159231560237502	-0.00892212771499756	0.197440705656567	0.42012836626654	0.610793042990753
ZBTB24	0	default	1	24	1.43979597118124	14.5352834205803	14.8478281228831	0.0510201624559988	-0.138775805052801	0.306624405092642	0.769635207412187	0.853650420558785
AK9	0	burg	1	22.8114285714286	2.10429093514151	15.1317377257907	4.46424960885474	0.514768104191212	0.417721725029455	0.587569286075388	0.0268996545857727	0.242396225858695
FIG4	0	default	1	24	1.27374425417985	11.312229677077	7.36492900968902	0.129586572128778	-0.0444961134454664	0.352698589114098	0.499606305962116	0.6713478801816
WASF1	0	burg	1	21.9340659340659	6.5319212923354	19.4850175353226	21.302783808153	0.63621942532936	0.563463310395232	0.316648865455348	0.00637085210590038	0.219055642978056
CDC40	1	default	1	24	4.37043003135001	9.51975176005193	26.8187448475894	0.181942095733269	0.0183305148799234	0.291808355908971	0.366370271443894	0.569748228797147
CDK19	0	default	1	24	4.62520098122216	19.4652289601347	31.047705646641	0.242159523930804	0.0905914287169647	0.221569865116703	0.249970630476708	0.468439512562278
AMD1	0	burg	1	20.7916666666667	7.66362396598083	1.76970938280618	30.6700685795979	0.561270941729938	0.473525130075926	0.233240346490594	0.0162548138216159	0.225934701692858
GTF3C6	0	mle	1	21.0105263157895	14.1444062212885	19.9526976587837	48.5783151170103	0.470122748315635	0.364147297978762	0.30415224966951	0.0417711445637098	0.255747740354154
RPF2	0	default	1	24	3.71745839094121	14.5908588280814	40.268236878236	0.113468724194313	-0.0638375309668247	0.201107075079642	0.547608660691113	0.706765283012516
REV3L	0	burg	1	22.4269662921348	48.898361586262	12.1849751380074	226.768490341104	0.273878223890791	0.128653868668949	0.345646206954031	0.201858623015194	0.424351511143235
TRAF3IP2-AS1	1	burg	1	27.7222222222222	2.12941045608061	12.5182837739436	7.56259786888169	0.276381273260456	0.131657527912547	0.399243156635789	0.198403344051323	0.42178676902292
TRAF3IP2	0	default	1	24	3.33159440486472	1.17942296358494	44.5513599112609	0.105906447710687	-0.0729122627471757	0.167592225063146	0.571366554572755	0.723621656952512
FYN	0	burg	1	20.0603015075377	6.84237010444314	1.64418555305537	46.5156701076217	0.206482250550232	0.0477787006602789	0.226887222766776	0.314617754892972	0.527038633092621
TUBE1	0	default	1	24	4.05727343851048	17.8420706482347	10.6429187982959	0.433801201519898	0.320561441823877	0.434481156138618	0.0581895122765359	0.274501504601243
FAM229B	0	burg	1	20.0603015075377	3.96674612750638	12.1890057703396	17.57539056769	0.25080642513573	0.100967710162876	0.316114233237783	0.236031638329952	0.454657922123295
LAMA4	0	default	1	24	6.84154997545066	17.0842220009685	173.297276917863	0.161594936494345	-0.00608607620678558	0.0961484412974461	0.414256625128792	0.606397659912061
MARCKS	0	burg	1	23.0751445086705	70.9752074216674	15.7251968470365	904.849999464748	0.237283323109977	0.084739987731973	0.137106593956205	0.258116764134841	0.475287294601705
HDAC2	0	default	1	24	14.171799123692	8.61618903998952	66.4231029084578	0.387392019301532	0.264870423161838	0.241079431181544	0.0862806188061529	0.308046846383066
NT5DC1	1	mle	1	22.9425287356322	2.1882021694062	17.6077952242524	4.35803047700195	0.637354240670298	0.564825088804358	0.432656358557221	0.00627210061571715	0.219055642978056
COL10A1	1	mle	1	20.0603015075377	2.43483200774454	13.4291290646486	11.564282960517	0.349273552388612	0.219128262866334	0.447770660316446	0.116678890583166	0.343281278107523
TSPYL4	1	burg	1	20.2639593908629	1.6953894544684	16.2440190063208	10.0277978771518	0.163414560586882	-0.00390252729574181	0.292728221230879	0.409780707134223	0.603449612471512
TSPYL1	1	mle	1	22.3016759776536	2.8601575583593	14.4104879496098	31.8256992033439	0.0782059490335232	-0.106152861159772	0.249549599679559	0.665532862532143	0.787241110097404
DSE	0	default	1	24	2.1099164659193	23.5205392796655	112.399182506308	0.00716323625511428	-0.191404116493863	0.195727858195043	0.96469327581015	0.977428035820017
FAM26E	1	burg	1	26.4370860927152	4.96483719585011	9.9414520295989	33.014483697518	0.278712634136638	0.134455160963965	0.20372207173559	0.195227784391522	0.41893263249694
RWDD1	0	mle	1	20.6839378238342	37.8051824779248	20.0336237167275	163.990819573639	0.577119037723565	0.492542845268278	0.219935377384369	0.0135235487271534	0.223584183373303
KPNA5	0	default	1	24	0.83478481719164	2.57084351734395	14.245959290788	0.0116029049753306	-0.186076514029603	0.407605007847342	0.943316218884663	0.963470851656574
DCBLD1	1	default	1	24	11.6166296833681	9.99174332772872	84.7581257099042	0.154612440422969	-0.014465071492437	0.344803467951038	0.431796644483152	0.621109839985961
GOPC	0	default	1	24	3.70706665298041	11.4140014572664	119.184673601451	0.0310100427841111	-0.162787948659067	0.192238918532881	0.85427240890294	0.908955094524072
NUS1	0	yule-walker	1	20.9005235602094	3.18988437485725	20.4228876030492	5.69271157689376	0.499491607087338	0.399389928504805	0.588854734786408	0.0314091961930685	0.245075820432853
CEP85L	1	burg	1	22.5536723163842	2.94727826382075	16.5450132162831	20.5419629055318	0.302158097207994	0.162589716649592	0.221569027018513	0.16549512995296	0.389809083079491
ASF1A	0	default	1	24	1.63922849206866	15.2974339445418	6.61803197141669	0.129489123280476	-0.0446130520634282	0.482585587330376	0.499886040627671	0.671413272776928
MAN1A1	1	default	1	24	2.48132002598141	20.780825898364	20.1003035464939	0.0628038395210974	-0.124635392574683	0.354552130650457	0.723023650467431	0.824889364047488
TBC1D32	1	burg	1	24.0481927710843	2.12379815755894	10.1857571310699	5.49112748448875	0.399998871862426	0.279998646234911	0.445869044952343	0.077760731035897	0.299789914396151
GJA1	0	default	1	24	23.7859555213475	17.8858691178041	133.096831517978	0.360029876090209	0.23203585130825	0.406878480926145	0.107349122858804	0.33331539163044
HSF2	1	burg	1	20.0603015075377	11.4602398193129	10.3899986415673	72.9308881060641	0.320396600468909	0.184475920562691	0.198814077331605	0.144969857900421	0.372040633735706
SERINC1	0	default	1	24	22.7166816464561	8.51777233300572	168.761018816169	0.230591010120725	0.0767092121448696	0.215577255583222	0.269641218963892	0.485221908990788
SMPDL3A	0	burg	1	23.7619047619048	2.10909670018294	17.9079449707233	8.07601881580584	0.172817794431233	0.00738135331747991	0.512656301508205	0.387262920491354	0.586952506129314
RNF217	1	mle	1	23.0751445086705	5.38634806432075	17.6468948920223	37.0724991457232	0.164172609296104	-0.00299286884467453	0.252321459955815	0.407927511470852	0.602586246446127
TPD52L1	0	default	1	24	2.33392962761247	23.1358654694697	46.7165919454569	0.0257104051827284	-0.169147513780726	0.318987755671389	0.877890444779457	0.923299645620355
HDDC2	0	default	1	24	8.2784361634822	19.3953408747508	64.6690123602153	0.10186527228259	-0.0777616732608926	0.282098606508776	0.584396285429209	0.731925418263489
NCOA7	0	mle	1	23.2093023255814	17.7383950593527	10.4449967665527	61.4556721225593	0.651926601328883	0.582311921594659	0.256191738402234	0.00510921488908567	0.218295214469619
HINT3	0	default	1	24	1.92248771518372	7.56076313445491	18.9100497662624	0.0920726852093099	-0.089512777748828	0.245909822928732	0.616957729668541	0.755088739547617
TRMT11	0	default	1	24	0.865376897027706	16.3211934571089	5.71351652231264	0.0428206886411419	-0.14861517363063	0.504133757491735	0.803464172217864	0.875725014964875
CENPW	0	default	1	24	2.38848936360373	17.7972438576589	9.42363270692236	0.197339057843372	0.0368068694120459	0.396583709333952	0.333165983059886	0.542250921105012
RSPO3	1	burg	1	27.7222222222222	1.90144767474142	11.2285757748839	4.65035466678686	0.393257033493082	0.271908440191698	0.451348011213918	0.0822287622338758	0.303945347538317
RNF146	0	burg	1	20.9005235602094	5.55652368685144	0.0411773144172769	16.1037480949581	0.398853421928117	0.27862410631374	0.451349980569216	0.0785058276473407	0.300121620783878
ECHDC1	0	burg	1	22.9425287356322	11.9276402629754	18.335318218621	63.3912272819216	0.563457381142202	0.476148857370643	0.170878666314087	0.015853795337969	0.225934701692858
PTPRK	0	yule-walker	1	23.7619047619048	7.11561486171987	20.8528441205976	24.6391313684886	0.271052991631033	0.125263589957239	0.41626327847982	0.205816310964114	0.428619514243902
LAMA2	0	default	1	24	9.05928107879629	8.64139517599563	62.2237079526636	0.315239666981142	0.178287600377371	0.381658884420409	0.150554233574085	0.37730637908
ARHGAP18	0	default	1	24	18.4421132507807	23.433794867949	69.207247036985	0.466769381760118	0.360123258112141	0.313841349461229	0.043109739028808	0.257914805798692
L3MBTL3	0	default	1	24	2.82775848982162	8.25260414337465	10.4845987467233	0.527971453530275	0.43356574423633	0.300259873949072	0.0234337244799456	0.239525103384338
TMEM200A	0	default	1	24	5.25568512422664	20.3675265733977	28.2121135026148	0.272304119739235	0.126764943687082	0.257682482086164	0.20405609962061	0.426807321844743
EPB41L2	0	mle	1	25.4267515923567	27.7404008080123	10.9147688231797	148.964165443303	0.560793169885054	0.472951803862065	0.217724954609296	0.0163435134994107	0.225934701692858
AKAP7	1	mle	1	22.8114285714286	1.66797658831473	14.2678075186752	11.2038210284217	0.0686734534462671	-0.11759185586448	0.475705345182147	0.700664173060985	0.811973801514329
MED23	0	default	1	24	1.86632852024507	4.49897235790206	8.67743038612551	0.217605850219145	0.0611270202629736	0.331879756980998	0.293175700928846	0.506612030939231
ENPP1	0	default	1	24	4.09570531072259	1.54338752314129	45.0691574709771	0.0565032732034032	-0.132196072155916	0.370751589085328	0.747656286256088	0.839425545756759
CTGF	1	burg	1	21.695652173913	339.352394632656	20.8027673246437	904.084277301865	0.498333167463927	0.397999800956712	0.401883469697884	0.0317743696777426	0.245075820432853
MOXD1	1	mle	1	23.4823529411765	4.10569025955942	21.5356330212038	16.7956361706494	0.206321782778223	0.0475861393338671	0.512003821445388	0.31493599877108	0.527450428288039
STX7	1	mle	1	22.5536723163842	3.58026702669411	14.9754478513985	67.57600316299	0.089071875560808	-0.0931137493270304	0.12632088501305	0.627220947958514	0.760686569446644
VNN2	0	mle	1	20.5773195876289	1.81470636391758	11.8424173478566	3.30182976748665	0.26140835920582	0.113690031046984	0.798713907573172	0.219797091118987	0.440795915923698
SLC18B1	0	yule-walker	1	20.7916666666667	1.75100103072828	8.27191973622531	3.83276551975523	0.215894617174344	0.0590735406092123	0.70071976216308	0.296395889429755	0.509461204273573
RPS12	0	default	1	24	770.561646892426	9.59681447220268	4878.53970108793	0.354006665194776	0.224807998233732	0.189228361375634	0.112496804244277	0.338413021843637
TBPL1	0	burg	1	22.5536723163842	2.24188995062883	20.5997567149598	4.38470670719905	0.755262793466882	0.706315352160258	0.414449041316753	0.00087801107321972	0.14492095988917
SLC2A12	1	yule-walker	1	25.7548387096774	1.04341488756109	20.1798594610056	2.01471369235754	0.195665331536603	0.0347983978439237	0.829131849308867	0.336654125154124	0.544980933460171
SGK1	0	default	1	24	1.60022973944495	1.24824957478732	16.7265088159824	0.107693679890267	-0.0707675841316795	0.218838549726723	0.565678724898677	0.719604979911041
HBS1L	1	mle	1	25.7548387096774	2.54712841003844	7.74405858366405	21.5130091808774	0.091286072894769	-0.0904567125262772	0.281028423815311	0.619634971507403	0.756430355720819
AHI1	0	mle	1	25.7548387096774	6.66112387427617	9.6119629742984	49.7702135879595	0.203621603408319	0.0443459240899834	0.235424342241537	0.320329806878501	0.532222436190703
PDE7B	0	default	1	24	0.549865087109485	21.9997687681957	11.4032442916139	0.0261327700559484	-0.168640675932862	0.29669627551863	0.875989219800526	0.921811740908959
BCLAF1	1	mle	1	20.7916666666667	9.7533014287015	12.2313626561831	76.9431067180556	0.300658454737681	0.160790145685217	0.166088510452636	0.167281010809074	0.392068209359542
MAP3K5	0	default	1	24	0.859338881373447	4.07548639527852	4.79699473816602	0.0965623629642756	-0.0841251644428693	0.398619407198356	0.601853646446768	0.74488781076372
PEX7	1	mle	1	23.2093023255814	4.37296447648982	18.9312089363339	5.7259601347042	0.553474250982741	0.464169101179289	0.715732363214757	0.0177513970559002	0.231544685255203
IFNGR1	1	burg	1	22.6818181818182	7.75466358593536	20.2240813701727	14.049700434341	0.466924661486854	0.360309593784225	0.594614823717583	0.0430470065946387	0.257914805798692
PERP	1	default	1	24	13.605282852773	21.4270664925381	89.921706822089	0.348981473041101	0.218777767649322	0.207283958205215	0.116940983059457	0.343793368310517
KIAA1244	1	mle	1	26.972972972973	3.13562741925153	12.608686026939	7.23857521066282	0.520582654425733	0.42469918531088	0.420638804239961	0.0253261231852926	0.240053042676932
HEBP2	0	burg	1	21.8142076502732	27.3141059723863	13.9786624894845	184.567618516091	0.421238277195693	0.305485932634831	0.183784189837498	0.0649380141846674	0.285435977563843
NHSL1	0	burg	1	20.3673469387755	3.28805522174266	0.204050851226874	7.58419776368255	0.51010553640107	0.412126643681284	0.430454364162607	0.0282171181833224	0.244643401144087
FLJ46906	1	mle	1	20.6839378238342	3.26198116308023	11.2315469179713	10.1167448399359	0.413624996542192	0.29634999585063	0.388076074805972	0.0693229830390791	0.289462224623113
CCDC28A	1	burg	1	21.695652173913	7.80392536509769	13.0763478923078	53.4458927506486	0.278333600818801	0.134000320982561	0.213746706954394	0.195741280470243	0.419541297665882
REPS1	0	default	1	24	1.69482926363357	17.826306101464	10.9039431942742	0.0921271227374488	-0.0894474527150613	0.364820908616618	0.616772794013424	0.754946365442015
ABRACL	1	burg	1	21.4623655913979	12.0098934419963	1.32192350765628	54.2564020136923	0.389772324415412	0.267726789298495	0.281821863344395	0.0846173657993732	0.306831822135456
HECA	1	mle	1	23.7619047619048	5.15558815936963	18.2714236077672	41.2472468783019	0.29500604852129	0.154007258225548	0.161155621044852	0.174151393871293	0.397338158440744
CITED2	1	burg	1	22.3016759776536	36.8958551128438	19.9049440932882	103.961027386546	0.361816071067069	0.234179285280483	0.406014992069922	0.105859372881449	0.331593301890418
VTA1	0	burg	1	20.4717948717949	7.74938864533228	15.0072620024596	59.2590647552528	0.357539182869279	0.229047019443134	0.156925322847318	0.109454401029025	0.335875398332295
HIVEP2	1	mle	1	23.0751445086705	10.4650801020512	19.3059185432395	58.8670078897692	0.202322581533704	0.0427870978404444	0.276299148620118	0.322950892201453	0.534318390886301
AIG1	1	default	1	24	1.83793622126221	22.6443169110114	14.769363734731	0.181791198019185	0.0181494376230216	0.229181577134336	0.366708296633243	0.569871218211016
ADAT2	1	burg	1	26.972972972973	1.69819380725435	7.19658209419879	5.11272917401091	0.138688993860293	-0.0335732073676487	0.661019592850785	0.474023621689516	0.654114103601876
PEX3	1	yule-walker	1	21.3475935828877	2.00964359036552	5.23280126666165	6.67035956941291	0.441947247335016	0.330336696802019	0.31887561299501	0.0541223036377927	0.270823467001073
FUCA2	0	default	1	24	3.8675253005573	21.0016397918717	26.9817247878351	0.137594833363441	-0.0348861999638708	0.275286913914696	0.47704214426616	0.656265485132872
PHACTR2	0	yule-walker	1	27.9160839160839	30.2790643047698	8.35392072069871	145.44022962392	0.545356581941069	0.454427898329283	0.2099360123228	0.0194247098596854	0.234889568457119
LTV1	1	burg	1	26.2631578947368	4.57426929544341	8.680284661268	22.7075447065415	0.258234617108671	0.109881540530405	0.279803581889948	0.22456021109362	0.444643846719247
PLAGL1	0	mle	1	22.8114285714286	4.19378376539504	20.3483943060958	14.7497201664095	0.269599148561704	0.123518978274045	0.385894029106469	0.207876958510641	0.430351297545109
SF3B5	0	default	1	24	69.0379554704925	7.78156773850402	316.562761212982	0.280659321147919	0.136791185377503	0.284072875425517	0.192607459160938	0.416463562622742
UTRN	0	yule-walker	1	21.8142076502732	25.1730690720271	11.5759992281319	107.387730658459	0.415747121831344	0.298896546197613	0.262372870025606	0.0680776103080755	0.288680548682105
EPM2A	1	burg	1	20.3673469387755	0.559363159812515	16.2561079931504	4.51778307406578	0.0209914406037383	-0.174810271275514	0.644673768930889	0.899357672706987	0.936728048316866
FBXO30	1	yule-walker	1	23.7619047619048	1.46985791175479	21.4014371023095	12.6393339624604	0.111507440759551	-0.0661910710885387	0.252407036003481	0.553692926776287	0.710866522721533
SHPRH	0	default	1	24	2.02587244442364	15.9507726594938	8.77273782109554	0.0968116543709843	-0.0838260147548189	0.515151017469039	0.601023737676534	0.74445856435131
RAB32	0	default	1	24	3.96579701748959	17.5934738828387	33.8453657704546	0.153408651839574	-0.0159096177925113	0.235707175282709	0.434879693721722	0.623588239472743
STXBP5	0	default	1	24	3.13462301591137	21.0952497215202	38.4867573401069	0.108178557917732	-0.0701857304987217	0.175411054375191	0.564143449132452	0.718582534350446
SASH1	0	yule-walker	1	22.4269662921348	45.4564146879546	7.95221324112841	181.527895354347	0.591272433966547	0.509526920759857	0.221881517277504	0.0114069528200939	0.222022261768797
UST	0	default	1	24	0.779201150845228	19.1555226320411	16.3721908944266	0.0180040256604671	-0.178395169207439	0.286764943759561	0.913163485417349	0.945202802514581
TAB2	0	burg	1	22.8114285714286	8.94886331145647	19.9679616259068	41.4037757993822	0.402532515001303	0.283039018001563	0.262291671622571	0.0761327253746451	0.297775232314299
PPIL4	0	default	1	24	10.5158125226187	11.3708024080317	63.5818019722426	0.306910444780706	0.168292533736847	0.221267041056121	0.159936199058955	0.38416351065399
GINM1	1	mle	1	22.1777777777778	2.43806231387917	20.4860032983576	14.1700055145342	0.255684841174738	0.106821809409685	0.248577841919257	0.228446400711475	0.447697986363147
RPS18P9	0	default	1	24	3.72998521441091	8.77114007578437	23.3407176077971	0.301252307702217	0.16150276924266	0.205161756944467	0.166571974170492	0.390739288802408
KATNA1	1	mle	1	22.3016759776536	5.62404550723532	19.1477575861618	22.0365272619575	0.167671485012324	0.0012057820147886	0.42558320763878	0.399460524172256	0.596125594211656
LATS1	0	default	1	24	1.64329361560621	20.9005905181471	10.9261841200414	0.102938778512851	-0.0764734657845789	0.330314297891958	0.580912091337368	0.729554514160739
NUP43	1	mle	1	27.9160839160839	5.15063868114885	24.3339396637801	20.7749894300569	0.516389347073303	0.419667216487964	0.233849891106603	0.0264532657233301	0.241510961589257
PCMT1	0	burg	1	21.5783783783784	26.6552986170628	1.29501661103228	107.083216731309	0.644609934482985	0.573531921379582	0.278389369838905	0.0056692605564278	0.218295214469619
LRP11	1	burg	1	27.5310344827586	2.56540996263102	24.6859106960138	28.8899707264555	0.100938122589427	-0.0788742528926878	0.194636016263879	0.587418897900777	0.73387347326296
ULBP2	0	default	1	24	0.0960478809775064	0.402230755187697	2.82397853280744	0.00176954198074331	-0.197876549623108	0.708236144516181	0.991183547524214	0.994527560586893
ULBP1	0	burg	1	23.7619047619048	2.22056754403029	14.8353634486535	10.9254081884737	0.233443358402754	0.0801320300833046	0.29962568574595	0.264680078048656	0.480934540760801
MTHFD1L	0	default	1	24	8.40720207745636	23.8061244050845	65.4720146823313	0.573263848721618	0.487916618465941	0.218398133020812	0.0141513274413108	0.223584183373303
AKAP12	1	default	1	24	47.2165185504402	8.90558749811588	150.040138084334	0.504009526002914	0.404811431203497	0.312528425554854	0.0300169579967866	0.245073495777051
ZBTB2	1	mle	1	24.95	2.74974759660243	21.9575201850127	10.0157486030822	0.227680021959363	0.0732160263512356	0.466535165479589	0.274780775972022	0.489745328603196
RMND1	1	burg	1	21.5783783783784	3.97026366091551	0.765207281694469	8.82902776249187	0.701835805682174	0.642202966818609	0.386362297555359	0.00235655426786385	0.186993003275798
C6orf211	0	default	1	24	1.13012159832261	16.0481512188093	6.1829382919349	0.0626420829640759	-0.124829500443109	0.549640800609813	0.723647821797994	0.825012498038244
CCDC170	0	default	1	24	5.2205503009135	9.24788656948696	16.732400849179	0.360853084832477	0.233023701798972	0.472316088697269	0.106660468196454	0.332208262675851
SYNE1	0	burg	1	27.3424657534247	16.2853279138581	8.22350846226544	68.5167755648617	0.469006026606997	0.362807231928396	0.31250647810756	0.0422131693493155	0.257063483962295
FBXO5	1	burg	1	25.5897435897436	1.84242686743665	7.00225384836085	3.01225966097123	0.45056080045019	0.340672960540229	0.645974954690901	0.050072376480401	0.267909403748469
MTRF1L	0	default	1	24	1.70728137155275	6.70488687930675	13.0531328066663	0.0690652105493357	-0.117121747340797	0.34776093185028	0.699191760729321	0.811444706448184
CNKSR3	1	mle	1	21.5783783783784	2.04182155476332	19.9680697223069	3.6318047623452	0.331477166814283	0.197772600177139	0.678821032221433	0.133530730600581	0.36171729998535
SCAF8	0	burg	1	21.2340425531915	5.72641095981896	15.8165777758164	21.4271122114613	0.320731114743226	0.184877337691871	0.346355302612982	0.144613423762195	0.371794717788511
TFB1M	0	mle	1	20.5773195876289	3.88362213736604	3.21128389047554	11.2808060315735	0.373821202090617	0.24858544250874	0.395617750401903	0.0962701819689724	0.320434689167142
ARID1B	1	yule-walker	1	25.4267515923567	9.2701529677097	10.8820357266246	46.8176094483149	0.286185841948509	0.143423010338211	0.26487088611511	0.185321492131928	0.410647945916177
TMEM242	0	default	1	24	5.92330680876797	16.8406542163179	27.1755741482755	0.103285522090383	-0.0760573734915408	0.492961663247322	0.579790251069152	0.728894313122924
ZDHHC14	0	burg	1	26.2631578947368	3.03138181314912	12.5236297052184	24.9246882947366	0.506803455164375	0.40816414619725	0.120536620626858	0.0291809970766301	0.244648114542755
SNX9	1	mle	2	25.2658227848101,20.1616161616162	19.2044076079573,16.6202863411342	11.7608350607907,2.70069469937869	63.5925861103909	0.576334587880797	0.364501881821196	0.269912273746277	0.106489787887302	0.331958534252655
SYNJ2	0	default	1	24	6.27629624086385	0.541833905519297	52.2691655317093	0.154001136149011	-0.0151986366211867	0.289121635526559	0.433360076236588	0.622544945027078
SERAC1	1	burg	1	21.3475935828877	9.9770455172947	13.9827662830375	59.4285078384559	0.415092793321191	0.29811135198543	0.184415468802928	0.0684596795334048	0.288853647847234
GTF2H5	1	mle	1	22.1777777777778	24.5449265646552	19.4466913085704	104.297405817142	0.345984172753723	0.215181007304467	0.297923290639549	0.119657876693219	0.346557685233554
TULP4	0	default	1	24	5.96536772438547	22.6515161684783	43.2568719871032	0.210972425982073	0.0531669111784875	0.2175071208878	0.305816492863664	0.517511099045362
TMEM181	1	burg	1	20.6839378238342	2.80202694414463	20.1354442878573	40.2540714340521	0.0585554240485475	-0.129733491141743	0.20786872545083	0.739560637539892	0.835193478601085
DYNLT1	0	mle	1	21.9340659340659	23.3798470578096	21.6845523585462	78.2869910740215	0.471819577728191	0.36618349327383	0.319738119520544	0.0411065943456206	0.255235695022682
EZR	0	yule-walker	1	21.0105263157895	9.25711002880381	9.84285299185368	46.4528836126089	0.487822431626029	0.385386917951235	0.303425821551497	0.0352454264517899	0.247986398430396
RSPH3	0	yule-walker	1	20.7916666666667	5.09478341535279	13.2819039728691	11.4827307500952	0.670911503179922	0.605093803815907	0.38881182104457	0.00385978851656321	0.212960116704203
FNDC1	1	burg	1	26.4370860927152	1.0192407710539	13.9041330947767	5.43561486738335	0.070385791738666	-0.115537049913601	0.506510566798652	0.694246604542607	0.807846588629156
SOD2	1	yule-walker	1	21.0105263157895	14.6885391793261	0.364889863626236	42.2086972135099	0.747213595404779	0.696656314485735	0.396119822500696	0.00103221119428665	0.153492594350409
WTAP	0	default	1	24	3.03513182510798	15.6488146999519	30.0621416460532	0.119205235908429	-0.0569537169098855	0.220716931508516	0.530119306897016	0.694377240904138
TCP1	1	default	1	24	6.68771984727862	20.3700127804127	35.1041970710257	0.285381550857603	0.142457861029124	0.250624344959219	0.186367903807295	0.411971155784547
MRPL18	0	burg	1	21.695652173913	7.76758865724427	0.884618669647387	34.8755019363583	0.391065218140157	0.269278261768188	0.252738990452514	0.0837247590864326	0.305834533257256
IGF2R	0	default	1	24	4.40233684238404	17.7186926626089	88.9902359066418	0.0233254897310472	-0.172009412322743	0.277880528633343	0.888687900290839	0.929751060543867
MAP3K4	0	default	1	24	2.95158255896446	0.293292661879335	22.1714499029335	0.190559485142083	0.0286713821704998	0.251781120366698	0.347475902446489	0.554471166652884
AGPAT4	0	default	1	24	5.9432918293352	3.70184843597975	33.4568357530867	0.416528307475397	0.299833968970476	0.193781215013153	0.0676237038748195	0.288337218096208
QKI	1	default	1	24	11.483544312156	18.042494358864	127.173008514907	0.192657030572584	0.0311884366871003	0.143853648592159	0.342997013274917	0.550516209754549
SFT2D1	1	mle	1	23.0751445086705	4.74557054794476	20.3967030509589	15.7668311208559	0.458002555580947	0.349603066697137	0.308150247630493	0.0467720272431095	0.264478009231288
MPC1	0	default	1	24	1.37128838948322	11.364069001501	17.4892701752318	0.0833985250059407	-0.0999217699928712	0.198801883181945	0.646997732881359	0.773697354121547
RPS6KA2	0	default	1	24	6.79975371403423	15.8888218010449	332.95348498087	0.0110111341623159	-0.186786639005221	0.156078056698415	0.946143502825867	0.965445391793012
RNASET2	0	default	1	24	1.10003105918443	10.1273116016617	8.80237265888575	0.0665179900553927	-0.120178411933529	0.379123286012253	0.708809881216496	0.816961493835708
FGFR1OP	0	default	1	24	0.966022570969984	22.8195921273843	7.37789250762162	0.10877965955054	-0.0694644085393514	0.321044218981495	0.562244802649918	0.716744880486527
MLLT4	1	burg	1	22.4269662921348	5.78276204920419	10.3792913842514	19.7989651768833	0.47380888867402	0.368570666408824	0.359748703935898	0.0403382949803469	0.254082769298075
SMOC2	1	burg	1	22.0552486187845	6.73945229873951	0.843358259238707	26.7095017110069	0.269097949886008	0.122917539863209	0.743995358742709	0.208591160450004	0.431211183466437
LOC101929484	1	burg	1	21.5783783783784	2.76680944417163	18.4742715004995	4.24151665843899	0.496728412571565	0.396074095085878	0.671384583365455	0.0322858380053649	0.245075820432853
LOC101929523	0	burg	1	22.6818181818182	3.31638323822508	11.8009851271171	5.96536296755452	0.500601989052584	0.400722386863101	0.581626632655351	0.0310623308645317	0.245075820432853
THBS2	0	default	1	24	7.36217395882147	11.6299628567133	545.837449276554	0.00671232301646019	-0.191945212380248	0.141751628614864	0.966885923600789	0.978732597002075
WDR27	0	default	1	24	0.760373062104676	4.60827168220791	3.4333464984427	0.134921293731054	-0.0380944475227347	0.438912853749877	0.484482517731201	0.660881940318565
C6orf120	1	mle	1	22.9425287356322	12.3541950821932	20.0339928877253	22.4485659111522	0.615222622245763	0.538267146694915	0.483229261049636	0.00843427297895905	0.21969150578485
ERMARD	0	default	1	24	0.635645024247349	17.6145467400028	17.7206499062656	0.00665143026306536	-0.192018283684322	0.306206231622761	0.967182331009509	0.978795429948021
FAM120B	1	burg	1	20.2639593908629	1.45477832392862	0.252816918748353	16.9787348991978	0.0279314512862425	-0.166482258456509	0.380230353850851	0.867929517894199	0.917454026408047
PSMB1	0	default	1	24	14.8778041540814	1.2101542254102	792.176687506547	0.00783980930523553	-0.190592228833717	0.186087370813267	0.961410779880479	0.975056610304589
TBP	0	default	1	24	1.28199899762045	13.6853784839302	7.02266920259169	0.0565052329347885	-0.132193720478254	0.583140580514254	0.747648521526433	0.839425545756759
PDCD2	1	mle	1	21.8142076502732	3.73429210898295	21.5454253736043	40.5760072029783	0.137940515494004	-0.0344713814071949	0.200272213366014	0.476086834599531	0.655759109767585
FAM20C	1	mle	1	22.9425287356322	25.6196612184868	7.59563224738004	213.898742495392	0.173338699342343	0.0080064392108119	0.199656053238174	0.386045091778462	0.586260031732017
PDGFA	0	default	1	24	0.376797530208209	11.6685379445894	29.3170011621993	0.00293969017413498	-0.196472371791038	0.17818654848252	0.985387713244198	0.990971156693397
PRKAR1B	0	default	1	24	1.10699139897269	7.23961572434773	5.43436290206118	0.176619015625827	0.0119428187509922	0.332346231647449	0.378446213816929	0.579883242355311
HEATR2	0	default	1	24	6.92637130676049	19.7447515141711	21.4098393904586	0.447119372228081	0.336543246673698	0.343960704286381	0.051660293047622	0.268380032862435
SUN1	0	default	1	24	22.4985871686079	19.7065667605255	48.899335782646	0.438433881090936	0.326120657309123	0.505087761060186	0.0558475965539674	0.273112910281471
GET4	0	burg	1	20.0603015075377	3.14643904796251	8.8293486704725	37.5481767120625	0.234402098435854	0.0812825181230252	0.125073523553451	0.263029023138509	0.479756567315789
ADAP1	0	default	1	24	0.83968615745835	3.01613610939712	5.75342199621143	0.0439037108706972	-0.147315546955163	0.548693096778182	0.798928958023987	0.873016150304912
COX19	0	default	1	24	1.72098178015239	12.6594278321925	50.6133222027307	0.0224556152470329	-0.173053261703561	0.180308648347225	0.892652502494559	0.932397692014313
C7orf50	1	mle	1	21.5783783783784	18.1862435342225	11.9144226544444	119.201233308982	0.22666622586461	0.071999471037532	0.227128367273336	0.27658899010482	0.491297053609918
GPER1	0	mle	1	20.6839378238342	3.4180722675219	11.0939052863487	11.1694597050657	0.216641236569898	0.0599694838838778	0.476427118640205	0.294987444245336	0.508306930041266
ZFAND2A	1	yule-walker	1	20.2639593908629	2.85091315366405	16.9022117902162	17.6105165388059	0.353455902215751	0.224147082658901	0.197453542863918	0.112977187030935	0.339155768025945
AC091729.9	0	default	1	24	0.543757156828132	14.6544431570203	4.42820131020383	0.0430347465121597	-0.148358304185408	0.453426187386723	0.802566164286432	0.875192886008181
MICALL2	0	burg	1	26.972972972973	1.99814727859522	10.5817073209624	8.86139136917609	0.247230780930322	0.0966769371163863	0.313946137503235	0.241718150076945	0.460822336009477
INTS1	1	mle	1	24.3414634146341	5.34875915232421	22.4050564051162	28.1420418023579	0.185945902315644	0.0231350827787734	0.320639058131555	0.357492005054854	0.562459540123479
PSMG3	1	mle	1	23.7619047619048	4.57082931871961	9.06185430942931	131.886042291122	0.0833769989895017	-0.0999476012125979	0.116814108410414	0.647073708855556	0.773704128245848
PSMG3-AS1	1	mle	1	22.0552486187845	2.54348307890149	16.8090157039136	11.9674060958526	0.280087833435385	0.136105400122462	0.367532177669593	0.193373770836771	0.417108213249449
MAD1L1	0	burg	1	26.7919463087248	3.10428132149312	22.809669542244	11.1036953691514	0.390214219828813	0.268257063794575	0.405031174259223	0.0843114315408748	0.306698509975467
FTSJ2	1	default	1	24	4.2326516665033	3.76370596348911	19.5726035686153	0.574820820722317	0.489784984866781	0.19868904474143	0.0138950446414172	0.223584183373303
NUDT1	0	default	1	24	0.885387008344682	23.9549914243366	32.1552528119754	0.013069471013488	-0.184316634783814	0.182949992294129	0.936338577055459	0.959616974457595
SNX8	0	default	1	24	3.44875778520693	2.69630051510241	44.9487072876904	0.0978726463210543	-0.0825528244147349	0.182213336539924	0.597501853689234	0.741419756201661
EIF3B	1	default	1	24	10.8787668673784	4.73336577683894	111.402775921095	0.191128806900932	0.0293545682811185	0.153407640968419	0.346255630531215	0.553599856510633
CHST12	1	mle	1	27.7222222222222	2.29361409534975	15.5196319031081	33.1275040801293	0.10890488451864	-0.0693141385776319	0.156607006440711	0.561849909819688	0.716571170818892
LFNG	1	mle	1	23.4823529411765	1.96251730209848	7.35343961155791	6.33105895206131	0.50214178923478	0.402570147081736	0.312784970406318	0.030586400430735	0.245075820432853
BRAT1	0	yule-walker	1	21.2340425531915	2.15259493466622	20.8355373658588	14.9851633999408	0.219265813355649	0.0631189760267791	0.259767811617154	0.290078795174405	0.503871675153773
IQCE	1	mle	1	20.5773195876289	10.2897070055582	12.6146394699289	38.8671113514744	0.446755775120368	0.336106930144441	0.274679158987283	0.0518303863199872	0.268522396923324
TTYH3	1	burg	1	26.4370860927152	57.4378631622539	20.2744998692554	149.589036594276	0.492453108168028	0.390943729801634	0.396830595607935	0.0336806808961558	0.246493494889
GNA12	0	mle	1	27.7222222222222	22.1688481997786	20.5742667644451	100.831301162435	0.531342134554916	0.4376105614659	0.223835181840201	0.0226089061325676	0.238526327955342
FOXK1	0	default	1	24	11.9441894970056	19.8011176238282	33.4329198349135	0.464046867031793	0.356856240438151	0.370820727822397	0.0442215611005926	0.259660592588445
AP5Z1	0	burg	1	20.1616161616162	30.5990426044721	11.615868697723	125.172385358759	0.638193713677713	0.565832456413256	0.247448776279533	0.00619984085873837	0.219055642978056
RADIL	0	default	1	24	1.04628447938009	8.89635541559406	2.46539162056564	0.419380535201435	0.303256642241722	0.554243449284854	0.0659869348620696	0.286451157791738
RNF216P1	1	mle	1	24.1939393939394	2.05150488050407	3.37757021823479	21.2628443070996	0.187663266989345	0.0251959203872143	0.194887027405028	0.353736977018121	0.559371506991436
RBAK	0	burg	1	25.1069182389937	2.71794767961356	24.9144894136397	17.382468635194	0.323020964103606	0.187625156924327	0.209441559217456	0.142192306899194	0.369158123288808
WIPI2	1	mle	1	27.3424657534247	22.1185030079112	12.3372617370217	185.537211816142	0.374381984038362	0.249258380846035	0.141977414506397	0.0958398738027419	0.319901102080842
TNRC18	0	burg	1	22.8114285714286	23.371991649135	10.9659090796804	62.8299975938718	0.491215459611607	0.389458551533928	0.382880879503577	0.0340933387151089	0.246493494889
FBXL18	0	mle	1	22.1777777777778	22.9493708511878	10.0098035350704	53.6555441044827	0.623635374681861	0.548362449618233	0.383345102490582	0.00755168707879339	0.21969150578485
ACTB	0	default	1	24	262.215833725958	18.5195153480577	1764.14059600189	0.281874033689621	0.138248840427545	0.218936763287407	0.190986712027842	0.415257415363441
FSCN1	0	default	1	24	9.97373827881538	18.7566793371082	164.804013850931	0.0579881857987824	-0.130414177041461	0.233329795703287	0.741791320678443	0.836382960713891
RNF216	0	burg	1	23.9041916167665	9.21497551131381	10.5967793161167	78.6996841358504	0.433910213656944	0.320692256388333	0.131284770494812	0.0581335167414283	0.274501504601243
CCZ1	1	burg	1	21.4623655913979	7.72241794225949	1.1046538244767	18.731930165067	0.377451314196447	0.252941577035736	0.48617525509877	0.0935118401694245	0.317104557542172
EIF2AK1	1	mle	1	22.8114285714286	16.0417046723188	7.72244812145275	182.782748778537	0.251608433366907	0.101930120040288	0.124773133331019	0.234770986419351	0.45309016806719
USP42	0	burg	1	23.9041916167665	4.60200037715945	10.6787235868692	26.858118087957	0.449968204288122	0.339961845145746	0.191985063683136	0.0503429867138943	0.267998710106207
CYTH3	1	burg	1	22.3016759776536	63.8141395184457	9.47574588734434	249.887401095883	0.541324476174144	0.449589371408973	0.255657457191036	0.0203014860052833	0.23600743687043
FAM220A	0	burg	1	21.8142076502732	3.50650444700044	16.8283457220029	11.0007229656504	0.569944997723702	0.483933997268442	0.294234869493778	0.014710248797454	0.225934701692858
RAC1	1	burg	1	20.6839378238342	67.7971815425624	4.47623217229594	707.318930479278	0.284795424451403	0.141754509341683	0.177928325971823	0.187133448589099	0.412585948361941
DAGLB	0	burg	1	21.9340659340659	3.18019598896871	15.2168957638925	17.3473887883113	0.228717876187578	0.0744614514250934	0.271014295440748	0.272939460432454	0.488342645821882
KDELR2	1	burg	1	22.0552486187845	46.3702657631505	1.75856759957648	345.358012251221	0.347538873747376	0.217046648496851	0.219225876140314	0.118242392121126	0.344961099513877
ZDHHC4	1	mle	1	21.2340425531915	3.8952281373277	4.06111321758287	66.6709141709176	0.0962307790700736	-0.0845230651159117	0.144892924377022	0.602958933142567	0.74541738010345
C7orf26	0	default	1	24	5.6084632059694	19.7757576636727	21.1362878062732	0.291430189178884	0.149716227014661	0.342171960237646	0.178613065667546	0.402675307233287
ZNF316	1	burg	1	21.9340659340659	21.1918241022598	8.56230917756935	80.0059910863541	0.714355188658778	0.657226226390534	0.216146346412288	0.00190165486208738	0.180394914675944
ZNF12	1	mle	1	21.4623655913979	4.89414281648017	2.21432232376061	17.9534804897477	0.290302510248671	0.148363012298405	0.384285268912905	0.180038897796682	0.404653158560647
CCZ1B	0	default	1	24	1.82157474251453	20.5131811036286	5.87578746015112	0.123366747777544	-0.0519599026669466	0.628137111058953	0.517713751522646	0.685632702100758
C1GALT1	1	default	1	24	1.53758902787419	17.7751218264804	19.6930173937378	0.123239838828021	-0.0521121934063744	0.151666871878285	0.518088603459099	0.685881495724726
MIOS	1	mle	1	24.641975308642	2.45942004194235	24.1915581423794	7.65876569139498	0.296785870113349	0.156143044136019	0.449557842492755	0.171964160066427	0.395298436885516
RPA3	1	yule-walker	1	21.9340659340659	3.39596627932935	20.3638731326941	11.0645488931192	0.263966401124162	0.116759681348994	0.416085059274875	0.21601713337925	0.438439744001429
RPA3-AS1	1	burg	1	24.0481927710843	1.14770033748343	18.1037999293474	3.53219352209411	0.16690955502618	0.000291466031416276	0.606044372296894	0.401292245016647	0.59757595198864
GLCCI1	0	default	1	24	1.36939791590284	16.9150283397545	8.02231675241963	0.080914704038232	-0.102902355154121	0.462721525823643	0.655811594212043	0.779577701491771
NDUFA4	1	yule-walker	1	21.3475935828877	63.9555494185302	20.6351265804513	230.306965246777	0.58710281608184	0.504523379298208	0.255019215319383	0.0120007835940223	0.222022261768797
PHF14	0	burg	1	26.2631578947368	16.6383838672197	9.28527075718096	69.8208109888928	0.485671946603412	0.382806335924094	0.24168799617684	0.0359915926728727	0.248719805295905
TMEM106B	0	mle	1	21.8142076502732	2.85463466878004	19.8481748970081	23.1206352400767	0.197698362820935	0.0372380353851225	0.277967722665156	0.332420954462813	0.541560114408536
ARL4A	0	burg	1	27.7222222222222	3.76893923574291	7.21877247069227	9.27817596017695	0.398462439352821	0.278154927223386	0.453929269072556	0.0787614588422434	0.300121620783878
ISPD	1	mle	1	22.1777777777778	1.00819957043118	20.2774790192216	3.79483838716866	0.095711709802209	-0.0851459482373491	0.595422782663745	0.604692435242054	0.746637742078497
ANKMY2	0	mle	1	26.6133333333333	3.60011171806342	23.1126561151081	16.7772023816644	0.308909569795328	0.170691483754394	0.271560529533816	0.157642892844329	0.382519327626776
BZW2	0	default	1	24	6.64799540806745	22.6028336285539	27.6916790339059	0.186950779034385	0.024340934841262	0.424215372393231	0.355290986716865	0.560599658421621
TSPAN13	1	burg	1	22.1777777777778	1.21365616585014	0.180910643382379	3.4180022971022	0.130573304271251	-0.0433120348744991	0.77596988424341	0.496780860393304	0.669358296794958
AHR	0	default	1	24	0.800602902528106	5.20572142619608	30.8320060138498	0.00522289438181678	-0.19373252674182	0.245252169817403	0.974156893331072	0.983917834821994
SNX13	1	mle	1	21.695652173913	3.32550660165234	21.2955416751625	20.906021893701	0.25758677967005	0.10910413560406	0.240244087935938	0.225542548981109	0.445578134468245
HDAC9	0	default	1	24	1.54374790077173	11.6581471618883	3.51818111778882	0.257385864158009	0.108863036989611	0.742468847583716	0.225847901370091	0.445781220928517
TWIST1	0	default	1	24	10.9589330264253	8.14521756511444	74.5531484821226	0.48005675617811	0.376068107413732	0.171670471127698	0.0379996587598619	0.251426040293156
TWISTNB	1	mle	1	20.4717948717949	19.7624983613249	13.1701424547094	63.5249092813275	0.573079185459418	0.487695022551301	0.288479509123929	0.0141819727584265	0.223584183373303
ITGB8	0	mle	1	21.4623655913979	2.15526577070868	19.2808666219193	10.0436145717565	0.202831089146858	0.0433973069762292	0.42259186038402	0.321922821595957	0.533736244111715
CDCA7L	0	burg	1	25.4267515923567	0.918699084179824	6.97011552373443	8.44902297463452	0.0556043406049809	-0.133274791274023	0.393517761427835	0.751224791080656	0.841114937021931
RAPGEF5	0	default	1	24	1.47710842394463	17.9335359121105	3.74568799868207	0.131918201623659	-0.0416981580516094	0.79272741388023	0.492950431309486	0.666555240369819
STEAP1B	0	default	1	24	0.107375077722631	8.43281268811144	8.56219898183076	0.00054713674134077	-0.199343435910391	0.376974897504776	0.997267308241981	0.998631434673836
TOMM7	0	yule-walker	1	22.3016759776536	39.688318224004	10.8039571538693	972.081814516709	0.0884961431991725	-0.093804628160993	0.121084116669032	0.629205562011899	0.761859375481837
FAM126A	1	mle	1	21.8142076502732	2.57182118885499	15.3892077062459	117.124328212112	0.0140759771584986	-0.183108827409802	0.135706746109167	0.931573752093748	0.956701277375696
KLHL7	1	burg	1	21.4623655913979	4.7756941648961	19.8285724189426	8.1392392450587	0.531585435620704	0.437902522744845	0.574361806436068	0.0225502806091331	0.238526327955342
NUPL2	1	burg	1	26.972972972973	1.6830649087298	11.0868077773778	6.23004699518964	0.379990483359475	0.25598858003137	0.373479906719596	0.0916203144697478	0.314960931091879
GPNMB	1	mle	1	21.2340425531915	29.4048542780138	19.8379969559001	195.621213842764	0.396653393462076	0.275984072154491	0.244206164754916	0.0799529278604588	0.300787014761193
MALSU1	0	burg	1	22.4269662921348	14.39918804941	22.0790689010468	56.3024229087844	0.437681479002126	0.325217774802551	0.275414684101798	0.0562227313475206	0.273112910281471
IGF2BP3	0	default	1	24	1.64346335081689	20.6108645484594	3.67048942800014	0.275187828878323	0.130225394653988	0.623684925238116	0.200044855508171	0.423081604845649
TRA2A	1	mle	1	20.5773195876289	8.68857796639119	1.63295203323071	80.8874672000385	0.308147781067303	0.169777337280764	0.19401881903111	0.158513658934846	0.382974986998224
MPP6	0	burg	1	23.9041916167665	6.37771102840724	10.8412485485553	26.7296734197566	0.161013542262857	-0.00678374928457148	0.433899057893297	0.415694955391782	0.607170664292844
DFNA5	0	default	1	24	2.68755347361787	13.1110542674955	26.6953691500078	0.0894672003061948	-0.0926393596325661	0.296343799682063	0.625861121467581	0.759745171494835
OSBPL3	0	default	1	24	4.11955278402275	5.92532178484066	18.7167663222831	0.245845108193111	0.0950141298317336	0.314074061742419	0.243951089571283	0.462783552921297
CYCS	0	mle	1	22.1777777777778	12.7123003234766	20.7259943875566	47.9157635838744	0.521170986196971	0.425405183436365	0.278877946552424	0.0251711054589621	0.239778855983681
HNRNPA2B1	0	mle	1	21.1216931216931	40.9070940570541	0.0136001100994551	151.903435586759	0.603093722936036	0.523712467523243	0.272062260216844	0.00985008178830649	0.21969150578485
CBX3	1	burg	1	22.8114285714286	66.4043249194802	8.73780689327815	484.239603482109	0.392871724104372	0.271446068925247	0.171387089328029	0.0824901890848717	0.304110837173697
SKAP2	1	default	1	24	7.25238748192511	9.52851953316325	38.4755122995547	0.348485052365426	0.218182062838511	0.23877762536682	0.117387518138947	0.344093530120772
HOTAIRM1	1	mle	1	22.3016759776536	3.51172108774461	13.9065286067133	33.1070515812077	0.222105481911532	0.0665265782938379	0.164881389962418	0.284841690693958	0.498631556537753
HOXA5	0	yule-walker	1	27.5310344827586	1.56754964250396	26.1332290781136	3.63848499157173	0.160058192018561	-0.0079301695777263	0.745836495116019	0.418067101772299	0.609246230861454
HOXA10	0	default	1	24	1.50347601921434	19.4228194191697	31.7935148875212	0.0504425555551884	-0.139468933333774	0.230831617109183	0.77198029460496	0.855130980655625
HOXA11	0	default	1	24	2.09622788399131	8.80715981349109	18.0393975331005	0.0558872589588961	-0.132935289249325	0.376309924942961	0.750100220163966	0.840454416320566
HOXA11-AS	0	mle	1	20.4717948717949	3.81732245889475	9.42937615978041	12.2402666207281	0.767420642368094	0.720904770841713	0.262429024142127	0.00068054341092294	0.14492095988917
HIBADH	0	default	1	24	2.63172881876737	20.3573795265216	12.1657353138696	0.280097520990993	0.136117025189191	0.385664081004688	0.193360760438914	0.417108213249449
TAX1BP1	0	mle	1	25.7548387096774	51.0764776650022	10.6778223810473	297.922744777037	0.629279381770219	0.555135258124263	0.15676742737378	0.00700218697818455	0.21969150578485
JAZF1	0	default	1	24	13.3685284487739	19.3317829072287	43.471043084658	0.469513402356941	0.363416082828329	0.32585418479134	0.0420118766035389	0.256121157975259
CREB5	0	default	1	24	1.15874543145124	16.5400704967539	5.43637889926115	0.0801350137867461	-0.103837983455905	0.521524675938745	0.658598050492407	0.78201606614334
TRIL	1	mle	1	21.3475935828877	1.51713575334066	17.4223375689986	9.54698803891571	0.340355892789287	0.208427071347144	0.253278332090937	0.124895972959151	0.351317813507796
CHN2	1	default	1	24	4.26059524072341	1.9583897615312	7.87054944035357	0.603405847447217	0.524087016936661	0.624261549596448	0.00981141245396056	0.21969150578485
PRR15	0	default	1	24	2.23271304055581	17.3296935003219	25.0266476294742	0.0523408034659567	-0.137191035840852	0.394666034019471	0.764294805291936	0.849710218719544
LOC646762	1	burg	1	20.9005235602094	1.71814855915076	10.1027076849985	6.54885472898785	0.23317501623405	0.0798100194808602	0.442450769112266	0.26514367438232	0.481171882766968
SCRN1	1	mle	1	20.9005235602094	5.64051124040046	19.0997472811413	85.6798718039028	0.054324860606534	-0.134810167272159	0.199079186285821	0.756327446134573	0.844336737066536
FKBP14	0	burg	1	22.8114285714286	15.6487463858556	3.8121470500685	81.0794466447691	0.393498851957585	0.272198622349102	0.249007083296882	0.0820650307158924	0.303945347538317
PLEKHA8	0	default	1	24	2.3383570667825	21.5011238973944	8.04869171882574	0.323420736199591	0.188104883439509	0.374767181689541	0.141772962893484	0.368810799924326
MTURN	1	mle	1	20.6839378238342	9.05139266584444	12.7449742211679	69.0896073544687	0.294014031143754	0.152816837372505	0.171210381328396	0.175380114258794	0.398818511532087
ZNRF2	0	default	1	24	1.9732806953649	18.4107885677214	3.86611645921853	0.263406487300458	0.116087784760549	0.680025119419355	0.216840024742323	0.438513650293694
DKFZP586I1420	0	burg	1	22.9425287356322	1.74883281970585	16.3362444883667	4.06960826463433	0.416699290096651	0.300039148115982	0.462132809239169	0.0675246784751167	0.288337218096208
NOD1	0	mle	1	20.4717948717949	1.46816815663991	18.4498683262155	10.6733271601774	0.127742705502807	-0.0467087533966313	0.283603638087619	0.504920554202367	0.675930143362877
GGCT	0	default	1	24	8.18434439488004	19.4948584974705	78.3773393795853	0.185020923397937	0.0220251080775239	0.166808677341459	0.359527649152118	0.563487003456759
LOC401320	0	default	1	24	1.44584717731672	5.39579402896102	6.04981928007451	0.186141097624127	0.023369317148952	0.377225883735363	0.35706361027051	0.562348356578888
GARS	0	default	1	24	46.8080150331234	9.52234695510794	393.191018057124	0.341662041954679	0.209994450345614	0.194989311773804	0.123664339002316	0.349594692490497
INMT	0	default	1	24	4.20807134277497	6.74782671130281	38.1561592219518	0.158485412188809	-0.00981750537342929	0.599582421327289	0.421995912893583	0.612668843355859
AQP1	0	default	1	24	6.52672457838226	20.606213272961	57.0142930747832	0.087346017873993	-0.0951847785512083	0.480365115835339	0.63318521485337	0.764415700958126
PDE1C	0	burg	1	27.156462585034	4.72167089808314	8.08555887457737	11.5815858671659	0.317975140514952	0.181570168617943	0.517076977081089	0.147571001233533	0.374422710992344
LSM5	0	yule-walker	1	21.3475935828877	10.9224633850038	19.9589459124695	35.0417817486275	0.44570947804446	0.334851373653352	0.325389175887013	0.0523223525013565	0.26876563020391
AVL9	0	default	1	24	1.31900360190739	13.6577104450713	14.4598678250925	0.0572286632733857	-0.131325604071937	0.289575131711403	0.744786593487925	0.838007127866471
LINC00997	1	mle	1	21.9340659340659	1.47020853064342	8.95525762005096	4.98312341339357	0.228102200439772	0.0737226405277264	0.431145593004031	0.274030570252989	0.489041906432678
KBTBD2	1	mle	1	23.2093023255814	10.545603007175	19.848444318576	42.9206672005665	0.374609324784702	0.249531189741642	0.280532430119575	0.0956658660335417	0.319901102080842
RP9P	0	mle	1	20.9005235602094	14.3070859184621	16.0240400889559	68.9595591581153	0.548838010231723	0.458605612278067	0.202749769325817	0.0186922902840658	0.232156918740211
FKBP9	1	default	1	24	54.6652150722858	21.6738435648341	229.430195725245	0.486588657134608	0.383906388561529	0.243794902177615	0.0356719866522459	0.248190684735387
NT5C3A	1	mle	1	21.0105263157895	3.10734575022988	7.64280134140025	28.621402162964	0.11569893616885	-0.0611612765973799	0.224377241659271	0.540755241107586	0.701127686243416
RP9	0	mle	1	21.2340425531915	7.54550919877618	13.6888078892364	23.4454446664612	0.725830424791298	0.670996509749557	0.273897350748621	0.00154916007501005	0.170212715654096
BBS9	1	burg	1	27.156462585034	2.11737511871077	13.3822599074373	7.93881003453281	0.156673770011755	-0.0119914759858943	0.47785959892991	0.426557951440634	0.616232597827588
BMPER	0	yule-walker	1	27.9160839160839	3.82273675577298	8.75081672070076	22.6920986332795	0.271397523694024	0.125677028432829	0.220321066437862	0.205330381819245	0.428332800291748
DPY19L1	0	default	1	24	4.28975847414179	11.052552845163	27.584847341818	0.112874525507901	-0.0645505693905184	0.352963658454802	0.549446299317513	0.707726451795612
HERPUD2	0	burg	1	23.6213017751479	8.81244857644788	10.2873247391247	51.2536612565948	0.453178173704878	0.343813808445853	0.193223749568533	0.0488910320698069	0.265787672093243
SEPT7	0	default	1	24	15.542008919337	8.47530857966503	387.075239024073	0.0447341640994339	-0.146319003080679	0.141488695196634	0.795465281969261	0.871272105652316
EEPD1	1	yule-walker	1	20.9005235602094	4.03967905943794	2.48775646610907	8.81153060511604	0.579157350660094	0.494988820792113	0.41978477283253	0.0132007537532368	0.223584183373303
ANLN	0	default	1	24	1.84082749069536	13.229788846584	6.72271859509723	0.125993846220559	-0.0488073845353287	0.618973246187381	0.5100026730163	0.679756469703412
SFRP4	1	mle	1	21.4623655913979	4.33102482425027	19.4693567016534	11.2288793526401	0.332477033026027	0.198972439631232	0.467684875143617	0.132535146882542	0.360599520307752
EPDR1	0	default	1	24	6.16108880870531	14.1898545304535	36.8884316371483	0.111705841747918	-0.0659529899024984	0.440121822332465	0.553075002781662	0.710156047912416
STARD3NL	0	burg	1	26.6133333333333	4.82936119658736	19.9808316264884	15.4404489013256	0.505584085929013	0.406700903114816	0.347865125396831	0.0295435177844902	0.244679069793965
AMPH	1	burg	1	20.0603015075377	1.12873831825814	9.54758873797105	6.80381073769544	0.090337149320335	-0.091595420815598	0.398169829452042	0.622877001289668	0.758620755084838
VPS41	1	default	1	24	18.4732707250158	8.0513033153955	64.1457927365224	0.740247496621999	0.688296995946399	0.241463351565234	0.00118249335504439	0.15940448646724
YAE1D1	1	mle	1	27.7222222222222	1.84028529419475	22.7343457409666	12.000588977219	0.165576241972663	-0.00130850963280449	0.263873834049389	0.404513765334661	0.600306065238383
RALA	0	default	1	24	16.8204759609946	9.05126553659509	187.441651009332	0.214703826724681	0.0576445920696176	0.14125868554151	0.298653360430714	0.511236891078858
CDK13	0	default	1	24	2.41200168436181	16.4207077146865	19.5280270520739	0.147721412332364	-0.0227343052011628	0.23297204844377	0.44968446824238	0.635265662208667
MPLKIP	0	default	1	24	5.01667974931754	18.9646024682258	28.5422403690382	0.124944298710245	-0.0500668415477055	0.374052796738173	0.513072211700486	0.681783192555506
SUGCT	0	default	1	24	2.05977824585059	20.5877668384753	12.1716632015808	0.0916662915071282	-0.090000450191446	0.391041221588702	0.61833973617238	0.755739298883195
INHBA	0	burg	1	21.4623655913979	94.8995049310526	14.5215819113999	458.765690654126	0.564118089149038	0.476941706978846	0.237845327915322	0.0157341842166561	0.225934701692858
GLI3	1	mle	1	26.972972972973	4.22038036881779	12.4728274931108	34.7826827320146	0.233877342809836	0.080652811371803	0.194938873712804	0.263931685622824	0.480606365810616
C7orf25	1	mle	1	20.7916666666667	3.04756248242808	20.6357686241085	9.57493370866042	0.399282471935068	0.279138966322082	0.402272485960327	0.0782260715852636	0.300121620783878
PSMA2	1	mle	1	21.8142076502732	19.2991309825798	19.8355210586453	63.0953568992543	0.349649232691913	0.219579079230296	0.372805172282547	0.116342471358632	0.343165268241313
MRPL32	0	mle	1	20.5773195876289	9.88918753633403	20.1848076361374	26.3305625774105	0.500687302451	0.4008247629412	0.413569725389246	0.0310358076537665	0.245075820432853
STK17A	1	burg	1	21.0105263157895	4.74465845189678	18.8201298281159	82.095194771125	0.150492375954516	-0.0194091488545813	0.11888575398711	0.442421683858074	0.629942661711965
COA1	0	mle	1	20.6839378238342	5.48534117640597	2.18817848596108	15.8162771480752	0.542755075115281	0.451306090138338	0.329334581025235	0.0199868553314084	0.23600743687043
BLVRA	0	default	1	24	1.33875793151428	12.8303933479211	60.5891116370832	0.0068382699191607	-0.191794076097007	0.205719266471838	0.966273082970141	0.978364832996267
URGCP	0	yule-walker	1	20.6839378238342	5.40035731686943	9.80286053914374	21.7882060277975	0.615376016725453	0.538451220070544	0.223368106745073	0.00841747443702945	0.21969150578485
UBE2D4	0	default	1	24	2.65911010161732	21.2269926946832	13.1300430157847	0.215852161880276	0.0590225942563316	0.318148580135533	0.296476139723069	0.509511962268796
LINC00957	0	default	1	24	1.53161416080066	8.8046690547316	5.72076037018922	0.166678346803143	1.40161637720571e-05	0.461097955718103	0.401849408896621	0.597641694215221
DBNL	0	burg	1	23.7619047619048	17.621649862272	5.59548949389311	96.8371789494248	0.515705378288373	0.418846453946048	0.21394507066077	0.0266408593862623	0.241510961589257
POLM	0	mle	1	23.3450292397661	1.90127944428159	5.10006689191881	5.36711499257609	0.262309146083798	0.114770975300558	0.472957892537375	0.218460033028153	0.439779033077474
AEBP1	0	burg	1	23.9041916167665	88.1806518640391	8.96074732929505	389.222595446539	0.467499389237715	0.360999267085258	0.233669598346513	0.0428154537714041	0.257914805798692
POLD2	0	burg	1	24.641975308642	18.1123532308986	1.61147426893243	96.9243382694489	0.466087956506018	0.359305547807221	0.211034880437646	0.0433858976017033	0.258756964326836
YKT6	0	default	1	24	13.466497980327	6.97450008223757	193.727912195765	0.324281253108056	0.189137503729667	0.16951102934311	0.140873673609544	0.368169040998459
NUDCD3	1	yule-walker	1	22.8114285714286	25.6578652910909	8.9363864016493	98.5761970824291	0.361365410065718	0.233638492078862	0.303747974736393	0.106233670271937	0.331889133210338
DDX56	1	yule-walker	1	25.7548387096774	2.25703853519949	0.331675932259625	21.3953488102655	0.177013991900273	0.0124167902803278	0.194922902722977	0.377539380051193	0.579258691868841
TMED4	0	burg	1	21.5783783783784	3.91871117075648	10.1550602256339	14.3112553689038	0.389194802721677	0.267033763266012	0.310986137115069	0.0850185353329183	0.306831822135456
OGDH	0	default	1	24	6.34269516473336	21.84594202513	63.0519713150214	0.143193952752034	-0.0281672566975588	0.19826568372957	0.461756072174459	0.644245444174939
ZMIZ2	1	mle	1	21.8142076502732	9.01706609690058	8.37661657441022	47.0929306021519	0.380757409871535	0.256908891845842	0.213642953816368	0.0910550616087689	0.314069710246714
PPIA	1	burg	1	22.9425287356322	8.59585933818272	22.6605874182022	100.731262468046	0.104426977598422	-0.0746876268818935	0.190720459096487	0.576109469327624	0.726901695210326
H2AFV	1	mle	1	22.4269662921348	15.8624981778881	18.7175422730972	134.834923399765	0.367556192338304	0.241067430805965	0.135124718389638	0.101183505975549	0.325935834036021
PURB	1	mle	1	20.6839378238342	3.44687052590774	2.12853031905109	33.8109718787091	0.112992985310678	-0.064408417627186	0.228679075524872	0.549079553451529	0.707502506578528
SNHG15	0	mle	1	24.4907975460123	3.32518943444055	22.5077783022443	6.19408252726424	0.498236471293005	0.397883765551606	0.61241272453403	0.0318050039985927	0.245075820432853
CCM2	0	default	1	24	5.57532793709987	19.2144176970551	52.2624287930076	0.10319765326324	-0.0761628160841124	0.227480714837797	0.580074374253597	0.729076808352397
NACAD	1	yule-walker	1	21.1216931216931	15.8160418824502	10.1338243488542	41.5610997136945	0.645154032860221	0.574184839432266	0.332185193259331	0.00562599535110953	0.218295214469619
TBRG4	0	yule-walker	1	23.4823529411765	6.94291713528521	5.2913187195889	37.4041767418243	0.300022029797172	0.160026435756607	0.235818335205668	0.168043554893062	0.392601120603663
SEPT7P2	1	yule-walker	1	27.9160839160839	1.64650186453187	7.83990695622289	4.49402886693913	0.307150030038075	0.16858003604569	0.527505955845608	0.159659958617022	0.383937540345653
IGFBP3	0	default	1	24	261.221104046398	19.4239219046904	1151.05400679508	0.346303385692537	0.215564062831044	0.467026046133687	0.119366147707238	0.34632095962803
TNS3	0	default	1	24	2.06090848011026	17.8431168455612	65.4524581752763	0.0207517334877582	-0.17509791981469	0.359152783209651	0.900459236258603	0.937520431052102
HUS1	0	default	1	24	1.7979973294104	13.0682981629206	15.2577533151201	0.117404937023529	-0.0591140755717654	0.265882585768422	0.535559181186068	0.698671396534854
UPP1	0	default	1	24	6.69749755514101	9.09543916076355	43.7621375014027	0.254665320067032	0.105598384080438	0.315758162415377	0.230015257950315	0.449087707692801
FIGNL1	0	default	1	24	0.796150687930224	21.0994313583545	4.14055735453673	0.111012577486555	-0.0667849070161335	0.482532991202044	0.555236595786367	0.71157255379121
GRB10	0	default	1	24	9.53311598792139	16.8933808274556	73.2927486239521	0.162639858714716	-0.004832169542341	0.221140103022853	0.411681567230188	0.604502797678275
SEC61G	1	yule-walker	1	21.9340659340659	100.584342441964	21.1956908553034	254.040020560074	0.526655140695085	0.431986168834102	0.4088830687855	0.0237622917851299	0.239525103384338
EGFR	0	default	1	24	2.55793393761882	18.0885598507492	29.472816660707	0.111854167524838	-0.0657749989701939	0.194055951418708	0.55261339956675	0.709894682329269
LANCL2	0	mle	1	20.4717948717949	4.98651958783038	11.4079986554534	14.3130641967548	0.449316967084111	0.339180360500933	0.368971926240669	0.05064172356422	0.267998710106207
VOPP1	0	default	1	24	17.8330139011947	22.1927720568793	99.7600343642439	0.392016325980709	0.270419591176851	0.213859721250799	0.0830729412732588	0.304610011919673
FKBP9L	0	default	1	24	2.9436203424043	17.9558977744317	3.40931075013316	0.411622511342049	0.293947013610459	0.917426989718137	0.0705147939596208	0.290346304682995
MRPS17	0	default	1	24	0.860150662430694	1.77279116939013	24.5316540715147	0.0549683022961871	-0.134038037244576	0.148553504704984	0.753757901907685	0.842750655617981
GBAS	0	burg	1	20.4717948717949	16.6871061483708	2.88109677685056	55.4667013033625	0.471152842778237	0.365383411333884	0.305170008669228	0.0413666994434125	0.255235695022682
PSPH	0	default	1	24	2.02029377948754	22.5976039012564	18.6860833370505	0.103630914959149	-0.075642902049021	0.257595944285709	0.578674504556255	0.728183983685008
CCT6A	1	mle	1	26.0915032679739	12.975591234336	2.27876805751226	141.218359579521	0.151083029096887	-0.0187003650837361	0.170204047359646	0.440885766931719	0.6287926107261
SUMF2	1	yule-walker	1	23.4823529411765	2.81677990827216	8.12940588554023	6.5142588512918	0.287695373643171	0.145234448371805	0.585862298970398	0.183370228131518	0.409021860496473
CHCHD2	0	default	1	24	80.3679198268781	3.73547128315591	1449.60049734282	0.0831642548704343	-0.100202894155479	0.163119100398767	0.647824972144349	0.773965717236058
ZNF680	0	yule-walker	1	22.9425287356322	1.10322011228285	17.1513511178647	3.49033672902244	0.16212846151381	-0.00544584618342836	0.642537886097362	0.412940225860796	0.605220331029861
VKORC1L1	0	default	1	24	4.67401258441713	12.8935129706551	52.2571391458089	0.177454989539638	0.012945987447566	0.154643574041157	0.376528939791642	0.578515003276631
GUSB	1	burg	1	24.641975308642	2.80409346627972	4.67336726104496	29.1187150838268	0.11114371569192	-0.0666275411696964	0.21517805593011	0.554827190376144	0.711424590530899
ASL	1	mle	1	22.1777777777778	5.85905806687553	9.24020393789579	37.7207508312212	0.2481006071895	0.0977207286273997	0.287933199616498	0.240324844831016	0.459482435383788
CRCP	0	burg	1	23.7619047619048	5.92378972284989	13.8865895049	39.0417876050557	0.204509667192832	0.0454116006313989	0.242023454571611	0.318547742217653	0.530222259168515
TPST1	1	mle	1	24.4907975460123	6.69689370201376	20.2255407788284	31.6330832207009	0.350556850392451	0.220668220470941	0.28068125617297	0.115532906957627	0.342213757244072
LOC100289098	0	default	1	24	0.442912894533418	20.3737384020695	3.00458584075788	0.0204219870954342	-0.175493615485479	0.884009268576826	0.901976334784524	0.938892621658966
LOC493754	1	mle	1	21.2340425531915	1.5052129809576	0.166437704558739	7.75883659565692	0.253776735231275	0.104532082277531	0.295015591963021	0.231389647189485	0.449858382823826
KCTD7	0	mle	1	20.9005235602094	19.9261554611411	11.8664726549471	66.0749665282305	0.605675871254479	0.526811045505375	0.270561879545618	0.00953381591671287	0.21969150578485
RP4-756H11.3	0	burg	1	25.9220779220779	3.8025230791188	13.6676563144734	8.51758472858302	0.440070144169585	0.328084173003502	0.50908289693575	0.0550386946118238	0.272422179605004
RABGEF1	1	burg	1	22.5536723163842	5.05999604376469	10.561810071734	26.2247022318502	0.366537661679184	0.239845194015021	0.230996435879541	0.102000898617298	0.327115022122938
TMEM248	0	default	1	24	12.9696731711893	20.167225926978	167.008874708766	0.2600964211643	0.11211570539716	0.14057598957264	0.221756133040369	0.442136249190538
SBDS	1	mle	1	23.3450292397661	8.66315096780683	14.8991250041566	134.970378127364	0.0493885543038295	-0.140733734835405	0.205969402993113	0.77627427670134	0.858236270951234
TYW1	0	default	1	24	0.30175041776308	4.74211941651564	16.0891329986734	0.00346914784776042	-0.195837022582688	0.218123693612891	0.982774193841311	0.989427925803274
STAG3L4	1	mle	2	27.9160839160839,21.0105263157895	1.98076148278085,1.32965317141702	9.44010723883548,2.6634024098532	3.88282354523956	0.427252790848207	0.140879186272311	0.418196454634508	0.29151621823828	0.50496883159814
AUTS2	1	mle	1	20.5773195876289	6.29889138366857	3.37895525434708	27.20743580641	0.278399156816332	0.134078988179598	0.306665883204236	0.195652391173114	0.419447604990423
SBDSP1	0	default	1	24	2.8834215788895	19.2128994523799	39.6838780948844	0.0572075891101138	-0.131350893067863	0.214035296414586	0.744869839845688	0.838007127866471
POM121	1	mle	1	23.2093023255814	1.57419537182233	18.3100674355663	14.730888638158	0.09718424615126	-0.0833789046184881	0.234154229153073	0.599785060157637	0.743665893180241
STAG3L3	0	burg	1	22.9425287356322	2.06960334305137	13.2760521809587	6.24223285247117	0.48807040027943	0.385684480335316	0.34482089657795	0.0351601893881931	0.247855684835155
NSUN5	1	mle	1	23.4823529411765	5.12591335329971	8.69364131668734	23.1570229952346	0.738079612488714	0.685695534986456	0.192855976457412	0.0012326691386535	0.159579896491095
BAZ1B	0	burg	1	25.1069182389937	44.5675275378133	9.54673433611664	164.946263384092	0.403513180222421	0.284215816266905	0.305091055496704	0.0755099632322195	0.296966274269958
BCL7B	0	burg	1	20.3673469387755	5.21224166746338	0.00800806800352081	18.7431632732012	0.446684221139387	0.336021065367265	0.298960602377087	0.0518639124713494	0.268569643686931
TBL2	0	burg	1	21.1216931216931	5.65910560904109	0.0258835290423056	27.1588931273484	0.397926096099751	0.277511315319702	0.270104923661059	0.0791132122221305	0.300121620783878
VPS37D	0	burg	1	21.2340425531915	2.65535306653916	10.8625490511034	4.08839075534513	0.347914080937206	0.217496897124647	0.772919957207809	0.117902797949951	0.344516331732641
DNAJC30	0	default	1	24	5.2584862402851	0.17207450210372	34.6174169933981	0.339049684342658	0.206859621211189	0.192913902789526	0.126137457152819	0.353005233598581
WBSCR22	0	mle	1	23.3450292397661	20.113883096742	10.0595667823284	100.786590890259	0.528669821590165	0.434403785908198	0.212383412376548	0.0232608852398754	0.239525103384338
ABHD11	1	yule-walker	1	20.9005235602094	2.39399473065946	12.4149749104338	7.90500490062518	0.441320358153839	0.329584429784607	0.318827492665146	0.0544269791347132	0.271370402536649
ELN	0	default	1	24	120.165087317931	17.0991648193043	1076.43251244834	0.176421229783339	0.011705475740007	0.201450190277827	0.378900968502983	0.580053736422764
LIMK1	0	default	1	24	3.05374156020501	7.96204027783733	33.4061146187226	0.0924033902262613	-0.0891159317284864	0.289979177118714	0.615834939143164	0.754469791842727
EIF4H	1	burg	1	20.4717948717949	6.17897867902178	1.43152270580601	22.7259516173588	0.33594383811519	0.203132605738228	0.330897258809762	0.129129079367105	0.356627567691741
RFC2	1	burg	1	23.9041916167665	1.2221480823419	1.66265494664644	6.71625532174733	0.0540674428177338	-0.135119068618719	0.694277759808885	0.757357388405441	0.844972189193295
CLIP2	0	mle	1	20.9005235602094	5.42254012941254	7.72438421876574	18.2010475819622	0.628314378076315	0.553977253691577	0.290012726013556	0.00709379782959696	0.21969150578485
GTF2IRD1	0	mle	1	21.9340659340659	4.1354108700015	14.7337010612679	9.49482958796751	0.462165646726464	0.354598776071757	0.465944189435955	0.0450031271742789	0.262186024841571
GTF2I	1	mle	1	22.6818181818182	1.96384926970702	6.11953557239877	3.07711929856775	0.304332188305007	0.165198625966008	0.799771896015856	0.162933184516694	0.387071839901058
STAG3L2	1	mle	1	22.0552486187845	3.99363789898111	9.49147253150497	7.86433239713915	0.440267037381159	0.328320444857391	0.5454563991746	0.0549419938674034	0.27233409933194
WBSCR16	1	burg	1	23.4823529411765	9.2080965943483	21.8556906342037	41.6679273830864	0.510931308109144	0.413117569730973	0.224307111957107	0.0279801030771872	0.244359566874102
NSUN5P1	1	mle	1	20.7916666666667	1.68113056787019	16.5337367990398	4.66522553580989	0.30242908809943	0.162914905719316	0.463500863026062	0.165174048236538	0.389735614431163
POM121C	1	mle	1	21.2340425531915	5.37332968237713	10.102018620911	23.6257740543877	0.586597812681793	0.503917375218151	0.215238207604929	0.0120743525066991	0.222022261768797
HIP1	0	burg	1	25.2658227848101	14.1795274864215	6.61952251692459	102.367906055783	0.420349396655933	0.30441927598712	0.155848837247213	0.0654382175524649	0.286143033539939
RHBDD2	0	mle	1	20.0603015075377	10.2660988470437	11.8986392391858	51.7529277203256	0.546595859699046	0.455915031638855	0.186762374504487	0.0191614075463907	0.233380503158284
POR	0	default	1	24	7.95799746614914	22.3728500614868	59.3807952968688	0.273890132728008	0.12866815927361	0.185743409160418	0.201842070539343	0.424351511143235
TMEM120A	1	mle	1	21.1216931216931	12.731546602982	9.76656743195533	101.157108908276	0.313442478206459	0.176130973847751	0.168453836098857	0.152540318125953	0.37920946702259
STYXL1	1	burg	1	22.6818181818182	19.5063637430798	9.20504411371577	54.5393909684477	0.497855437778874	0.397426525334649	0.356418448503895	0.0319259493388208	0.245075820432853
MDH2	0	default	1	24	20.7513409702601	22.1693752376737	200.31359080129	0.167188942996656	0.000626731595986696	0.190320272964747	0.400619802711877	0.596937811020961
SRRM3	0	burg	1	27.5310344827586	0.940668657464964	13.0259836210441	6.34941792934238	0.253658884846375	0.104390661815651	0.241656984231383	0.231572420729813	0.449858382823826
HSPB1	0	default	1	24	72.942862702493	1.96506867340807	596.606250620682	0.268693713362254	0.122432456034705	0.32915479802405	0.209168621453689	0.431757428599904
YWHAG	0	burg	1	22.4269662921348	38.6914201678274	20.9352638633081	239.03128123576	0.231535175625515	0.0778422107506183	0.248485818698321	0.267990849090989	0.483437918589712
DTX2	0	burg	1	20.2639593908629	16.9465754738086	10.491216501703	55.1752039080576	0.50003946800698	0.400047361608376	0.310440548424206	0.0312376681948195	0.245075820432853
FGL2	0	default	1	24	1.21735201417134	4.77886163210176	3.26898289871682	0.166612978836253	-6.44253964965369e-05	0.636893268910022	0.402007044307595	0.597795339940645
PTPN12	0	burg	1	27.7222222222222	17.2681061647741	6.78759575375155	85.7911376571978	0.464700056624955	0.357640067949946	0.218674246034907	0.0439527433579608	0.259660592588445
RSBN1L-AS1	0	default	1	24	2.00254910700843	17.9077712441087	6.16297125318872	0.0665643928868861	-0.120122728535737	0.918937819442854	0.708633726157648	0.816961493835708
RSBN1L	0	default	1	24	3.44321057226325	9.1921885854937	13.252069340864	0.224109547261297	0.0689314567135568	0.391274020414608	0.281191403698007	0.494871753057195
TMEM60	0	default	1	24	1.84459915707482	15.5716756890757	18.6616967291958	0.105421178482554	-0.0734945858209346	0.316089961158803	0.572918784439962	0.72482410924473
PHTF2	1	mle	1	21.4623655913979	5.97419991846109	17.3457154021139	35.249688243508	0.217635661039829	0.0611627932477954	0.256513987426064	0.293119852209449	0.50659507675715
MAGI2	0	mle	1	20.2639593908629	1.38847204244742	1.91072613253287	5.2153378993738	0.143813969198586	-0.0274232369616962	0.489469066574207	0.460087769817765	0.643248028130917
MAGI2-AS3	0	yule-walker	1	26.4370860927152	12.2680709608171	9.69933940904853	112.108721074683	0.359739634010424	0.231687560812509	0.137807641651502	0.107592771003212	0.333789357800774
GNAI1	0	yule-walker	1	22.4269662921348	11.1472871616074	20.9070638705277	25.2130263754697	0.464637139973236	0.357564567967883	0.507294685549213	0.0439785794299745	0.259660592588445
CD36	1	burg	1	23.2093023255814	14.010151160901	9.53360426510814	48.1799697004516	0.389335019271895	0.267202023126275	0.371302205805021	0.084920995774791	0.306831822135456
SEMA3C	0	yule-walker	1	20.2639593908629	12.5996451884905	19.3908299128376	129.845571286107	0.24006810494547	0.0880817259345639	0.166336425449155	0.253438951500266	0.470898447335242
CACNA2D1	0	default	1	24	2.19910863974388	19.6372869823486	25.2573200321871	0.0337137266461826	-0.159543528024581	0.330331644275354	0.842420740933714	0.902013995644117
SEMA3A	0	default	1	24	3.75086627953756	2.23924923234507	27.2336109893358	0.0773425781200042	-0.107188906255995	0.411069858134455	0.668655463999608	0.789642061156008
SEMA3D	0	yule-walker	1	27.3424657534247	2.33767170239517	16.7631656488056	21.382009062833	0.164844270665676	-0.00218687520118843	0.21484905443622	0.40629111405986	0.601532192455723
KIAA1324L	0	default	1	24	3.71523491172225	18.55119805823	22.4860271960263	0.20151294972733	0.0418155396727964	0.250507942561123	0.324593176581519	0.535800074704815
LOC101927420	0	default	1	24	0.713832847238381	13.3616306857473	3.39092954736384	0.0639750880727582	-0.12322989431269	0.670742624486895	0.718516982453903	0.822439433024122
DMTF1	1	mle	1	24.7950310559006	8.20791592813543	7.35847497515967	13.879531235077	0.435687688775818	0.322825226530981	0.624140004740279	0.0572265580263874	0.274268747614271
TP53TG1	0	default	1	24	1.3487695862817	2.27842783241533	20.7716107023675	0.170018769933055	0.00402252391966562	0.197927926377297	0.393859526839017	0.591950665788273
CROT	1	mle	1	20.9005235602094	1.62900665528721	18.8623275412662	8.49380470573845	0.175042923569708	0.01005150828365	0.328784111067536	0.382082160808463	0.582617075440352
ABCB4	0	default	1	24	1.30334415156864	11.8420152239965	6.98078640929373	0.116577913332129	-0.0601065040014446	0.411457528282243	0.538073080211386	0.699486362556068
SLC25A40	0	yule-walker	1	20.2639593908629	1.60679402780266	17.5482656101578	5.53929054974947	0.372106490667971	0.246527788801566	0.356297837221282	0.0975955393390905	0.321562456639622
DBF4	1	mle	1	26.972972972973	3.66768106925509	5.9371169805822	7.84542570803807	0.347056926916062	0.216468312299275	0.631580966688794	0.11867974228245	0.345307214192512
SRI	0	mle	1	21.0105263157895	21.1266115926237	1.1379108177752	60.702601554685	0.570999957977441	0.485199949572929	0.322505487025865	0.0145307045898997	0.225352344210516
STEAP1	1	mle	1	22.4269662921348	5.52782356734044	3.5591242229066	37.2574141380372	0.276145867350055	0.131375040820066	0.200992608881398	0.198726274595537	0.422077576847962
STEAP2	0	default	1	24	3.31621696476953	4.94999907507983	17.033654836286	0.227907615912552	0.0734891390950627	0.286158201859739	0.274376140607412	0.489341175242133
C7orf63	0	burg	1	20.7916666666667	1.96700185949607	14.7921704950342	2.67638428526667	0.446964345104907	0.336357214125889	0.773162975676915	0.0517327611244374	0.268380032862435
GTPBP10	0	default	1	24	1.053513231118	2.04339873346206	9.21081551739362	0.106072732191529	-0.0727127213701655	0.254375953978448	0.57083543533289	0.72342198899034
CLDN12	0	default	1	24	3.0520485182821	20.2227819758637	8.23451659932525	0.276918065632657	0.132301678759189	0.492838427866891	0.197668540584149	0.421310284022441
CDK14	0	burg	1	26.0915032679739	11.7053483754557	7.92439479201321	68.3621818142883	0.436818311090645	0.324181973308773	0.192097206087557	0.0566555720974722	0.273112910281471
FZD1	1	mle	1	22.0552486187845	1.53263880169176	17.9529829911874	5.55441189592642	0.135995009216086	-0.0368059889406971	0.512094569817	0.481483330094816	0.658863471525132
MTERF	1	burg	1	23.0751445086705	1.68750130246359	5.52579541591749	2.77609762858933	0.31347171549294	0.176166058591528	0.761921007101532	0.152507840984521	0.37920946702259
AKAP9	1	burg	1	24.641975308642	40.493342951435	10.4557001721612	157.938849287217	0.400550546903339	0.280660656284007	0.292363829470077	0.0774038997062615	0.299324102849807
CYP51A1	0	yule-walker	1	22.8114285714286	14.5240949607102	21.6685831522054	59.7529757925602	0.374802018280104	0.249762421936124	0.332712290430317	0.0955185754312681	0.319901102080842
KRIT1	0	burg	1	24.7950310559006	26.6130089644998	7.85117474263295	90.7852095447209	0.6292804679863	0.555136561583561	0.263628989222584	0.00700208439630545	0.21969150578485
ANKIB1	0	burg	1	24.641975308642	6.49163707820119	10.9792951223135	49.9799610886843	0.301540998394678	0.161849198073614	0.176496229416239	0.166228158654854	0.390182307559303
GATAD1	0	burg	1	21.8142076502732	43.5202840297413	11.9427789453942	121.951949511628	0.539093442912215	0.446912131494658	0.345947678102275	0.0208000526034648	0.236359990363298
PEX1	0	burg	1	27.3424657534247	1.22080909650218	24.1773544007414	3.30685357455227	0.1819095042836	0.0182914051403196	0.64354856262901	0.366443258268302	0.569781208702048
RBM48	0	default	1	24	0.302268213370808	13.3113006544063	7.14026074609752	0.00649661012201441	-0.192204067853583	0.435209248079168	0.967936275760268	0.979327949472783
FAM133B	0	burg	1	26.2631578947368	4.65173318581145	7.46081720497851	22.0477815387363	0.303431067424794	0.164117280909753	0.278407833687911	0.163991184850971	0.388411321158004
CDK6	0	burg	1	20.1616161616162	10.0015426533371	2.21134160594501	49.4639262657795	0.284721272786395	0.141665527343674	0.262989439473484	0.187230477711367	0.412613294556596
SAMD9	0	burg	1	22.1777777777778	5.37527067797914	4.76076671255961	24.7134477073229	0.483598514267109	0.380318217120531	0.219737354506482	0.0367229376677809	0.24975229054157
SAMD9L	0	burg	1	24.7950310559006	4.86323423378911	11.1025263950483	21.7350003668924	0.382819999866874	0.259383999840249	0.34934220214553	0.0895486867076662	0.312365571608536
CCDC132	1	mle	1	23.9041916167665	3.49128145047577	18.8473127051372	12.497990450733	0.181368315718059	0.0176419788616713	0.462486910960506	0.367656922631229	0.570942249031053
TFPI2	1	mle	1	21.2340425531915	0.507268964126351	20.3829606886593	4.01947119022923	0.0740818022094719	-0.111101837348634	0.403004319156617	0.680554795456739	0.797956842749702
GNG11	1	burg	1	26.0915032679739	6.6250579900306	4.30129006961495	40.9082548890089	0.280848329282341	0.137017995138809	0.218184172685809	0.192354552214419	0.416421304852935
BET1	1	mle	1	23.6213017751479	5.03942877828436	20.6469187261539	8.71695798111533	0.437168390345385	0.324602068414462	0.619853886743432	0.0564797025847874	0.273112910281471
LOC101927525	0	burg	1	20.4717948717949	0.766210590612109	15.3966653960488	3.88568597583385	0.101325245047011	-0.0784097059435866	0.433019475236048	0.586155318025083	0.733293897174626
COL1A2	1	burg	1	20.5773195876289	1101.44067061697	0.0254355664773145	6851.15704503792	0.315677752013854	0.178813302416624	0.202672459887004	0.150073253476728	0.377037902465489
CASD1	0	yule-walker	1	21.5783783783784	3.65738391441232	0.359135817360317	7.72134305582994	0.549116437614947	0.458939725137937	0.488967712675749	0.0186346831953575	0.231963861857142
SGCE	0	mle	1	20.4717948717949	6.22014903396203	20.4176083515542	7.95386727194547	0.541893485365569	0.450272182438683	0.824798811801541	0.020175873168916	0.23600743687043
PEG10	1	default	1	24	4.42202067255714	7.61885814034736	8.08043726368778	0.64363634780909	0.572363617370908	0.476753847650728	0.00574734153448986	0.218295214469619
PON2	1	default	1	24	10.9529690958244	0.46164997185862	65.2387984422595	0.482197618725063	0.378637142470076	0.178411044275188	0.0372237580530048	0.249928657955757
PDK4	0	default	1	24	0.967350862726077	7.47663723273951	2.51043471135132	0.207279622173201	0.0487355466078413	0.682952148200994	0.313040199727624	0.52564543617158
SLC25A13	0	yule-walker	1	27.3424657534247	1.9330685163014	23.896118201546	7.69728868384719	0.136837451264458	-0.0357950584826499	0.496701566727182	0.479140568301575	0.657660323511355
SHFM1	1	burg	1	20.1616161616162	39.2754391623662	1.02067002757653	158.012255600612	0.305454614414995	0.166545537297994	0.319567228698317	0.161622995433698	0.385888693307077
ASNS	1	burg	1	23.9041916167665	64.9199095247693	9.66714222791245	265.10071913151	0.533390464530968	0.440068557437162	0.311048822376285	0.0221191303614805	0.238180098460757
MGC72080	1	burg	1	20.0603015075377	0.56798537838583	8.31786931252757	5.90280341244305	0.0210209400911593	-0.174774871890609	0.495531032080464	0.899222183638445	0.936728048316866
LMTK2	1	mle	1	22.8114285714286	1.85734051717672	9.43409699813251	4.63871181483703	0.358224214585173	0.229869057502207	0.471490928406032	0.108872108627449	0.334831940563569
TECPR1	0	mle	1	21.695652173913	14.5681355571032	11.4468531577894	34.2981382192273	0.724611445145741	0.669533734174889	0.357868355030201	0.00158390611358561	0.170212715654096
BRI3	0	default	1	24	46.491209196158	21.6483312549608	867.08630117901	0.0991044379897831	-0.0810746744122604	0.125953954783814	0.593433743803669	0.738705531234092
BAIAP2L1	0	yule-walker	1	27.9160839160839	4.52090728649921	10.7554572443173	13.8593126109384	0.248276008406553	0.0979312100878632	0.453230158007016	0.240044663676184	0.459223136142686
TMEM130	1	burg	1	24.641975308642	3.96185710189533	5.73623002670915	5.65819129853241	0.342003193654182	0.210403832385018	0.835033964790355	0.123344255696487	0.349335147918476
TRRAP	0	default	1	24	1.25750561413312	4.81091377411385	5.60645578824788	0.106785352603224	-0.0718575768761316	0.480785417533168	0.568563768795921	0.721544758348308
SMURF1	0	default	1	24	1.52501685690526	6.85178650465048	10.6189683108615	0.104035973597494	-0.0751568316830071	0.313912475402057	0.577368204707849	0.727598795182659
ARPC1A	0	yule-walker	1	21.3475935828877	9.48534372110548	0.316727504886264	42.2842098009574	0.301838390333432	0.162206068400119	0.286656848200828	0.165874574299174	0.389925337396657
ARPC1B	0	yule-walker	1	20.7916666666667	15.5963809307879	1.26539963453258	114.89063767892	0.278250086946286	0.133900104335544	0.257766349760199	0.195854566167724	0.419541297665882
PDAP1	1	mle	1	21.2340425531915	29.2206455816174	9.82315792435383	192.214183962402	0.489758609791175	0.38771033174941	0.153032449058891	0.0345842550954201	0.247680553782568
BUD31	1	mle	1	23.4823529411765	3.59940809401467	6.86150294089059	15.0223539664199	0.293399124481555	0.152078949377866	0.333960813391215	0.176145217450806	0.399897250428857
CPSF4	0	default	1	24	0.562483788039777	13.4801364169094	39.6236621431145	0.00322628476436959	-0.196128458282756	0.183274678580029	0.983972330032151	0.990181208932217
ATP5J2	0	default	1	24	36.7656240404265	10.5321210903255	177.123416530666	0.633735702179304	0.560482842615165	0.202119982967844	0.00659132818683883	0.219055642978056
ZNF394	1	mle	1	21.0105263157895	1.4376071186257	17.7569123091251	8.02054137008594	0.155269807617671	-0.0136762308587952	0.35816732547546	0.430120443721506	0.619589653450904
ZKSCAN5	1	mle	1	22.6818181818182	5.80445449716546	8.31030178123422	38.5919360228083	0.190767638510852	0.0289211662130229	0.250480229492823	0.347029352709738	0.55423962223773
FAM200A	0	default	1	24	2.09920366319787	7.77754540196693	5.24066089571469	0.170315458398645	0.00437855007837418	0.677341870801859	0.393156076794648	0.591354450492845
ZNF655	0	yule-walker	1	20.4717948717949	7.24533868757537	17.9086283393858	36.6820182277453	0.590889561153086	0.509067473383703	0.183084898436233	0.0114604799423061	0.222022261768797
ZSCAN25	1	yule-walker	1	20.5773195876289	2.92660100560771	0.785812296392263	4.28238026699103	0.710273247190349	0.652327896628419	0.574028682522228	0.00204146996535792	0.185655665279327
TRIM4	1	burg	1	26.4370860927152	3.80728735021663	10.7482467400718	43.3175287423387	0.28971745115884	0.147660941390608	0.116620337388988	0.180782222998779	0.40565407460819
ZKSCAN1	0	burg	1	22.5536723163842	80.237504387931	9.83941976740516	275.336839565488	0.659985651764472	0.591982782117366	0.257343264558794	0.00454450118410299	0.217204466344505
ZNF3	1	mle	1	21.1216931216931	3.17477936745137	17.4891992498761	14.5508880461691	0.352538535028028	0.223046242033634	0.257329489319893	0.113780968952148	0.339676012574454
COPS6	0	default	1	24	8.47916045647327	8.74968089683355	75.345453148288	0.183466530291498	0.0201598363497975	0.219620533430579	0.362969351777097	0.566782282809022
MCM7	0	default	1	24	4.60869214577421	2.09569969298075	32.4696662083236	0.249370319705777	0.0992443836469322	0.268005169419219	0.238302535530804	0.457401203729455
AP4M1	1	default	1	24	3.54830829834078	20.2035359239784	10.1288747833709	0.433300011442033	0.31996001373044	0.383172584312753	0.0584475107305209	0.274501504601243
TAF6	1	mle	1	21.695652173913	1.71313511653297	2.59410858291994	7.53146352674387	0.197816751789729	0.037380102147675	0.567544401935409	0.332175763880346	0.541433428983009
CNPY4	1	mle	1	27.156462585034	6.61274274148895	19.6646428503121	24.8230183771552	0.253976784522694	0.104772141427233	0.385328483996617	0.231079656030734	0.449776378141294
LAMTOR4	0	default	1	24	14.2965965845911	8.72465597158908	125.706489546301	0.289942674591702	0.147931209510042	0.177645016478623	0.180495783612073	0.405093943068989
C7orf43	0	default	1	24	1.3995581637828	21.7037919651374	6.22409256391166	0.0794744709223553	-0.104630634893174	0.665604963403212	0.660966101673162	0.784095621260401
GAL3ST4	1	yule-walker	1	26.2631578947368	6.20236776975649	12.22090837583	22.1826256523435	0.366176827064557	0.239412192477469	0.3300670776157	0.10229173997488	0.32748785618691
GATS	1	burg	1	20.1616161616162	2.20090800367844	11.736594652369	7.90554093558202	0.396750730218355	0.276100876262026	0.308770713036248	0.0798884554001218	0.300716512496658
ZCWPW1	1	mle	1	21.0105263157895	6.03764309737693	10.6193038876295	18.9151037575962	0.345581777744644	0.214698133293573	0.397743209973881	0.120026438254076	0.346768602187035
MEPCE	1	burg	1	23.7619047619048	15.5373316401722	8.85653622583611	64.7194814153124	0.414895456498224	0.297874547797869	0.270596851736177	0.0685752426036552	0.289220198936453
PPP1R35	1	yule-walker	1	20.2639593908629	5.46959629238662	14.5959653199084	24.6752165223247	0.283338233721723	0.140005880466067	0.291767052511817	0.189047604208996	0.413739028781979
TSC22D4	0	default	1	24	6.38873624292804	20.7506908639459	16.1997232961695	0.308411519015539	0.170093822818647	0.500369308657761	0.158211757714001	0.382974986998224
LRCH4	0	default	1	24	6.37917480034427	8.3289651144008	37.8396309014546	0.183537737537347	0.0202452850448169	0.298238537571556	0.362811112456121	0.566615594871864
PCOLCE	0	default	1	24	7.52627055030365	20.7260859612736	230.247497174899	0.0285965899778929	-0.165684092026528	0.150315692187539	0.864964171376012	0.915201051226273
MOSPD3	0	default	1	24	1.07688111853819	21.175527187463	24.0904659508833	0.0193392117830667	-0.17679294586032	0.229202991589681	0.90697235926176	0.941628817937202
GNB2	0	default	1	24	74.456683717963	20.5993432096484	126.25612823369	0.44451853685693	0.333422244228316	0.631391992031159	0.052886868645623	0.269472502598014
GIGYF1	0	burg	1	21.1216931216931	6.97678068121602	12.4933138755187	24.9051812023959	0.52999302709211	0.435991632510532	0.274522080703008	0.0229362020287884	0.239373526180232
POP7	0	yule-walker	1	21.5783783783784	23.3645634034334	8.95853467803008	132.136354170277	0.476962561531192	0.37235507383743	0.203379380242932	0.039143880922217	0.252109808180455
EPHB4	1	burg	1	25.9220779220779	18.6479014870768	17.2010574802733	52.7644624976508	0.61438271413316	0.537259256959793	0.322319637418438	0.00852672914784636	0.21969150578485
SLC12A9	0	default	1	24	2.80943534319445	22.0808354398904	29.3010914121739	0.14418712027117	-0.0269754556745962	0.184682665851635	0.459086044401353	0.642638701512847
TRIP6	0	default	1	24	16.563305395463	20.8097203439815	141.26108903009	0.147477608696364	-0.0230268695643636	0.219100080742859	0.45032802219507	0.635553361066378
SRRT	0	burg	1	22.4269662921348	17.0462642033729	9.59703777337167	60.714121060908	0.618694350422512	0.542433220507014	0.249761934189796	0.00806057828081252	0.21969150578485
TRIM56	1	burg	1	23.7619047619048	20.4344014345805	7.93746331595386	44.8077842981162	0.484429126873072	0.381314952247686	0.451203988324031	0.0364285488142557	0.248981211895695
SERPINE1	0	mle	1	22.4269662921348	317.48656467413	20.7234252732373	822.139262956219	0.423690438564012	0.308428526276814	0.693924381088729	0.0635739395561389	0.283286884397424
AP1S1	0	default	1	24	6.2762182819412	7.46831521355118	58.2753396482552	0.0948273934060313	-0.0862071279127623	0.260959452354405	0.607654910388608	0.74859017985818
PLOD3	1	yule-walker	1	25.5897435897436	14.3728955196062	22.4343249213126	128.862364494718	0.318173145610738	0.181807774732885	0.264857296190165	0.147356911903844	0.374239064370079
ZNHIT1	1	burg	1	26.972972972973	5.72263382017864	10.4108009295666	86.5025692427361	0.153911448697562	-0.015306261562926	0.125157306005973	0.433589835425349	0.622631156077325
CLDN15	1	mle	1	21.5783783783784	1.96217514245906	11.5092374493163	10.0211930954997	0.321886110017801	0.186263332021362	0.255355313685742	0.143388130082651	0.370003499095185
FIS1	1	mle	1	21.5783783783784	9.48010505482308	6.9998778633799	106.790777551033	0.236805640663587	0.084166768796304	0.136578917404062	0.258926057994931	0.475587443883834
RABL5	1	burg	1	21.0105263157895	4.49034666261958	17.1142506233885	16.081645051423	0.445667176133113	0.334800611359736	0.315464786421281	0.0523423210312723	0.26876563020391
CUX1	1	yule-walker	1	26.972972972973	6.39708965852474	1.8655509444886	76.1232189874119	0.42933607859153	0.315203294309836	0.16543414179805	0.0605204407192192	0.278117440061015
ORAI2	1	mle	1	23.0751445086705	24.9145385673035	9.13154926978918	108.204766338953	0.35040280179456	0.220483362153472	0.283877488911486	0.115669994611864	0.34238516882034
ALKBH4	0	default	1	24	2.08205375393576	15.9920979199248	12.4532289044509	0.150871207670809	-0.0189545507950288	0.339194057287433	0.441436089704852	0.629136475989145
POLR2J	0	yule-walker	1	27.9160839160839	8.26638828777665	23.8024870551468	74.3391024895692	0.297594030635045	0.157112836762054	0.142230585076327	0.170978289786133	0.3939366486326
POLR2J3	1	burg	1	27.9160839160839	0.940060705178812	19.9782725911535	2.11558753264462	0.290893397296874	0.149072076756249	0.595708639532727	0.179290651849831	0.403706636577766
ARMC10	0	mle	1	21.9340659340659	1.23611252525424	4.62828232652967	9.52399548754822	0.113159859749841	-0.0642081683001903	0.37464954556856	0.548563250471794	0.707168463939974
NAPEPLD	0	default	1	24	0.973738456980144	15.1979725376784	7.68447121749666	0.064617924733647	-0.122458490319624	0.403162235642006	0.716053078654012	0.82154604082043
PMPCB	1	default	1	24	5.24162519555972	13.7079082324141	34.0828844509466	0.241331593255206	0.0895979119062474	0.227071118585761	0.251339065208856	0.469803817489086
DNAJC2	0	default	1	24	10.1665993811668	10.9999882669455	38.9521640742839	0.401819539912381	0.282183447894857	0.330515153796101	0.0765880676503143	0.298327467760729
PSMC2	1	burg	1	20.6839378238342	14.1141119178809	0.604397395353569	52.0246866960542	0.452027827263269	0.342433392715923	0.287827222300063	0.049407459458442	0.267164463823438
ORC5	0	burg	1	20.7916666666667	2.87626263133008	20.7659836326925	8.20509119398476	0.329246130000027	0.195095356000032	0.496759173690075	0.135773788199945	0.362845220324758
LINC01004	0	default	1	24	1.14886513901137	17.0596852855017	8.05382053223292	0.0577217085097418	-0.13073394978831	0.421770794921665	0.742841107970524	0.836762853646012
KMT2E-AS1	0	default	1	24	0.898218645360707	12.3676296461574	4.52161829547781	0.142891888843852	-0.0285297333873771	0.56022273536948	0.46257059854921	0.644646259680282
KMT2E	0	mle	1	22.9425287356322	39.2523239447789	10.5293044663814	144.570407112321	0.485378307061094	0.382453968473312	0.278739536152728	0.0360944514338735	0.248719805295905
SRPK2	0	burg	1	21.9340659340659	34.4647709769426	10.8886500199584	152.726212372159	0.545732762978947	0.454879315574736	0.248660579439869	0.0193444807727977	0.234572864147011
PUS7	1	yule-walker	1	26.0915032679739	2.19774429535863	6.25497851993885	4.82362503480151	0.482093658288988	0.378512389946785	0.508941874983878	0.0372611405802875	0.249928657955757
RINT1	1	mle	1	21.3475935828877	0.718224698220025	1.06128501048147	4.83123466851895	0.0464361351061542	-0.144276637872615	0.49440896902765	0.788404194274431	0.866448797698461
ATXN7L1	0	default	1	24	1.71227714699486	8.19772958979725	10.3496322985747	0.141251693676201	-0.0304979675885584	0.358025868194911	0.467013535157998	0.647720814328033
SYPL1	1	burg	1	24.641975308642	18.8776799793626	20.4785986081432	61.4191635177882	0.538290851963262	0.445949022355914	0.294517949424849	0.0209817833074699	0.236471905818317
NAMPT	0	default	1	24	1.70734708457155	17.753323938304	16.921355844403	0.093338524337261	-0.0879937707952867	0.229184027759254	0.612668869814907	0.7527700137833
CCDC71L	1	mle	1	22.6818181818182	11.1405185980295	20.8646465607097	39.2134087135004	0.401091038516431	0.281309246219718	0.317174851557409	0.0770555735586547	0.298644582536321
PRKAR2B	0	burg	1	26.6133333333333	0.93289454129424	11.9242995540914	3.57984940025594	0.319567339492169	0.183480807390603	0.36427603583581	0.145856489625884	0.372866510642619
HBP1	0	default	1	24	2.16186092268794	3.29503051378476	10.3850264338504	0.2102686988931	0.0523224386717203	0.320155670203923	0.3071827035661	0.518680139641148
COG5	0	default	1	24	0.22217581306953	15.2931438763003	7.31624258038997	0.00859524651797883	-0.189685704178425	0.23347634791816	0.957756227261427	0.972964320973481
DUS4L	0	default	1	24	1.90462709072376	19.6324931762518	5.02644698965541	0.328875216595413	0.194650259914496	0.456454825333322	0.13614960448359	0.363098365439942
BCAP29	0	yule-walker	1	20.2639593908629	7.75035655297807	20.2484297940819	77.7512524933898	0.229050538369895	0.0748606460438737	0.214320208978111	0.272351359500179	0.487944376414844
CBLL1	0	burg	1	21.4623655913979	9.17973851055144	0.820561844521803	30.0726221977892	0.4249432425605	0.309931891072601	0.329949622190744	0.062885939833057	0.282379594820658
DLD	0	default	1	24	3.8174264489883	4.54784736651276	54.5454700173741	0.075384731714662	-0.109538321942406	0.180313571568109	0.675779951917869	0.794644431599084
LAMB1	1	mle	1	20.9005235602094	48.7160331578025	13.3937175852426	486.590809298466	0.174125353551271	0.00895042426152504	0.170052769110055	0.384211773997859	0.584443787817589
NRCAM	0	default	1	24	2.76166384504021	3.28868051690598	35.1660637529227	0.0290335234671771	-0.165159771839387	0.346310909206302	0.863020632893603	0.914107309137527
PNPLA8	0	default	1	24	5.29826080416352	17.7588383597529	41.3281259393791	0.135038616522135	-0.0379536601734383	0.241431558181253	0.484154076947306	0.660832481112398
THAP5	0	default	1	24	4.38949786626509	18.9548016791854	42.9920773449488	0.213817139837746	0.0565805678052951	0.163335758895081	0.300343236859603	0.51296840217764
DNAJB9	0	mle	1	20.7916666666667	9.72257296999231	0.630451454171328	22.400438544238	0.312289346236886	0.174747215484263	0.588340054221988	0.153825650966285	0.380466950603057
IMMP2L	1	burg	1	26.2631578947368	1.24605989312778	24.7234149074756	4.7323767410287	0.328850364638963	0.194620437566756	0.32312407268185	0.136174814658543	0.363098365439942
LRRN3	1	mle	2	22.4269662921348,25.4267515923567	3.33168072255505,3.42607486741891	20.5630753505391,9.59391564733707	4.63935814169775	0.521958216455094	0.282937324682642	0.483956982771549	0.161256495618269	0.385585936067673
DOCK4	1	mle	1	24.7950310559006	2.09641509376403	10.988842058321	7.00605567901154	0.153476954511043	-0.0158276545867484	0.676898366784636	0.434704292376228	0.623580368677952
ZNF277	0	burg	1	23.4823529411765	4.52811383159353	12.7306002465313	13.6281457546636	0.583603125404949	0.500323750485939	0.351562750719616	0.0125180679761079	0.223584183373303
IFRD1	0	default	1	24	6.57780897030454	21.1595935517644	35.9517873684702	0.202712423378675	0.04325490805441	0.300783219973374	0.32216249849055	0.533736244111715
TMEM168	0	default	1	24	1.9790886969554	18.5876573571779	8.95199207491704	0.166300664798221	-0.000439202242134895	0.403319470529353	0.402760875226728	0.598359371598627
C7orf60	1	mle	1	23.9041916167665	19.8712399829009	19.1376427049809	70.1417338638539	0.472245142773328	0.366694171327994	0.283020885426128	0.040941259150447	0.255235695022682
GPR85	0	default	1	24	0.950838589349257	3.49028199816995	4.17323237846024	0.125815799419864	-0.0490210406961635	0.457343201976202	0.510522356702463	0.680157102713049
LINC00998	1	yule-walker	1	20.3673469387755	7.75764914896568	1.70872029328226	16.1748214509638	0.427006610532018	0.312407932638421	0.538383491700496	0.0617657981817863	0.28027663636799
FOXP2	0	burg	1	26.7919463087248	0.650125938061532	22.989923220746	2.78125584855474	0.0995626850552658	-0.0805247779336811	0.599822635304105	0.591926006525192	0.737745359135034
MDFIC	0	default	1	24	6.31883183962436	19.8421703566545	33.4701474991569	0.349918520553971	0.219902224664765	0.264977551655868	0.116101803686179	0.342883587697991
TES	0	default	1	24	22.1686511155773	7.04784641120955	107.2260872793	0.318325588214863	0.181990705857836	0.314519149256844	0.147192255519765	0.374238350217073
CAV2	0	default	1	24	16.5198829350933	6.78418564586256	142.670478902202	0.312623495747163	0.175148194896595	0.180619732410459	0.153452304704911	0.380141639120405
CAV1	0	burg	1	21.9340659340659	82.8053640601255	0.0241616064973605	454.664274627541	0.584240741846367	0.50108889021564	0.255262214901326	0.0124225182797265	0.223584183373303
MET	0	default	1	24	1.45062149001597	6.47553640203194	35.5145515985736	0.0178008296503971	-0.178639004419523	0.264299691640925	0.914108641948278	0.945647409607864
CAPZA2	0	burg	1	20.7916666666667	4.55774442933658	20.5014896635398	45.3771536945941	0.144257059698155	-0.0268915283622144	0.195373891976248	0.458898486068657	0.642539628540463
ST7	0	burg	1	23.7619047619048	2.11995780822198	19.3834341821444	8.46560888913356	0.30829193706349	0.169950324476188	0.326766788562384	0.158348586298521	0.382974986998224
WNT2	0	burg	1	20.7916666666667	2.22714437237607	18.7308572823971	4.01549918737907	0.436213892690202	0.323456671228243	0.653858622885081	0.0569602451001252	0.273588187290169
LSM8	0	mle	1	21.4623655913979	8.97101882693954	19.4874600234529	28.6054881433427	0.380930659130981	0.257116790957177	0.378817436560533	0.0909277577245253	0.314042370768233
KCND2	1	yule-walker	1	27.9160839160839	1.91289035122769	21.7449921363866	3.50502276624378	0.391100057605259	0.269320069126311	0.602679176192404	0.0837008107741366	0.305834533257256
ING3	0	default	1	24	2.3325920516426	10.5086593893252	28.3757518210793	0.116207588774585	-0.0605508934704975	0.174302857876104	0.539201809086859	0.700020847946177
CPED1	0	default	1	24	0.973658212971422	20.2663488518407	7.60858357721122	0.0630771219722059	-0.124307453633353	0.388583287319362	0.721970111812986	0.824515387334951
FAM3C	0	default	1	24	3.78727537437492	4.32410548489068	54.9576957962858	0.061661530444085	-0.126006163467098	0.198197182263012	0.727440720869044	0.827359311408493
AASS	1	burg	1	22.8114285714286	3.19018160351172	1.5530668538495	31.6579860765393	0.15545384301941	-0.0134553883767079	0.187665718258992	0.42965211131217	0.619275107572001
NDUFA5	1	mle	1	25.1069182389937	15.1540984266388	7.366921021411	108.018949835807	0.448265019118793	0.337918022942552	0.146800874286762	0.051127269445973	0.267998710106207
WASL	0	burg	1	26.0915032679739	1.71408804439381	15.8542845731341	47.3782224852686	0.0188398022221956	-0.177392237333365	0.189536743555536	0.90928412825367	0.943062707934177
POT1	1	mle	1	21.2340425531915	3.26090382298009	1.65815930667049	9.90356852880407	0.235639315709997	0.0827671788519961	0.483983051797867	0.26091058754233	0.477237384527227
ZNF800	0	default	1	24	1.54970817707284	8.17881028670905	12.2994571563963	0.0587035834783379	-0.129555699825994	0.375491363470758	0.738978880511336	0.834916187406897
GCC1	0	burg	1	21.695652173913	24.4308460227112	10.8649873218337	93.1851677603228	0.398262814670805	0.277915377604966	0.292555423456712	0.0788922334694513	0.300121620783878
ARF5	1	burg	1	21.9340659340659	108.870492787055	10.3316389456812	328.959491690209	0.50375187617422	0.404502251409064	0.32759740562947	0.0300950028748068	0.245073495777051
SND1	1	yule-walker	1	23.2093023255814	23.6957828768122	8.68525532227041	185.879936455331	0.479039393385073	0.374847272062087	0.142340166240095	0.0383728824153569	0.251877077416144
LEP	1	yule-walker	1	21.8142076502732	7.08828173106739	12.3101353271415	37.5953402409754	0.361652900381967	0.23398348045836	0.465662682567347	0.105994772573129	0.331731080032626
MGC27345	0	default	1	24	1.39990612226551	9.73613294533467	5.22301874688171	0.138819013532333	-0.0334171837612005	0.522569107071034	0.473665947221773	0.654062000656091
RBM28	1	default	1	24	8.39916506777582	8.06928234499984	33.7182822943963	0.302706115575842	0.163247338691011	0.313817403146864	0.164846329436181	0.389351712525864
IMPDH1	0	default	1	24	6.25369808950366	5.19615013265974	43.019581948283	0.201930411828325	0.0423164941939905	0.237920823765294	0.323745550219599	0.534909314506977
HILPDA	0	mle	1	26.4370860927152	13.8610392108539	18.3475896513184	63.3049313520541	0.479840781738351	0.375808938086021	0.234578150947882	0.0380786459951514	0.251426040293156
METTL2B	1	mle	1	22.9425287356322	2.30300065337377	18.7149620121798	9.81160454899178	0.149649671316483	-0.0204203944202201	0.490320129757416	0.444620435339218	0.631140772764803
LINC01000	1	burg	1	20.3673469387755	2.45984842818985	14.2571179194871	4.75908782457101	0.264326367012652	0.117191640415183	0.697950669575325	0.215489421200474	0.437822302601554
CALU	1	mle	1	22.8114285714286	169.194740732169	7.70165830476166	1394.30133308478	0.524450268151396	0.429340321781675	0.185590052267787	0.0243209035590896	0.239525103384338
CCDC136	1	mle	1	21.695652173913	0.596210162833466	19.6051711001261	9.53673351296003	0.104460014647298	-0.074647982423242	0.133842600687147	0.576003215833784	0.726901695210326
FLNC	1	burg	1	25.5897435897436	12.0939923560829	23.126738743122	83.4891270557228	0.439472024032363	0.327366428838836	0.266092622749805	0.0553332864836007	0.272632031148583
ATP6V1F	1	yule-walker	1	22.1777777777778	25.1813527532448	8.36802875630896	181.648461358587	0.415340647434096	0.298408776920915	0.147324560040547	0.0683147536488671	0.288853647847234
TNPO3	1	mle	1	24.3414634146341	14.0828614344053	17.5853089150891	114.816931685224	0.292467316145318	0.150960779374382	0.175488092641558	0.177309715339595	0.401368767630314
LOC407835	0	default	1	24	0.913179697400684	6.46492236638705	4.57340536758732	0.144521625275514	-0.0265740496693829	0.368982046582069	0.458189548315314	0.642163159148043
SMO	1	mle	1	22.1777777777778	1.3345514011502	18.7411404795122	4.39048450373149	0.259992921722423	0.111991506066908	0.440268706748591	0.221911275268453	0.442136249190538
NRF1	0	default	1	24	1.45318679598866	2.62932200728683	10.1672192070668	0.117351872679559	-0.0591777527845285	0.359246187010872	0.535720197915551	0.698715782607885
UBE2H	0	default	1	24	20.4299247047615	23.8075789036935	196.369545910739	0.384100060570606	0.260920072684727	0.125432177463847	0.0886238896207654	0.31077512708343
ZC3HC1	0	default	1	24	4.59614098165411	20.2829418620634	38.8944865625901	0.132380820087917	-0.0411430158945001	0.227812043544219	0.491638313957191	0.665780241985915
KLHDC10	1	mle	1	23.3450292397661	7.50257293911788	0.959529020287372	61.6687507593383	0.245360624091252	0.0944327489095026	0.198233557603406	0.244735692171886	0.463523503727958
TMEM209	1	burg	1	20.6839378238342	3.81577377283968	10.8263178005119	4.67495439550345	0.401389093282967	0.28166691193956	0.918824529825347	0.076864025807603	0.298644582536321
CPA4	0	default	1	24	0.169423874492535	13.1113242581662	3.13843650810383	0.0078841548471531	-0.190539014183416	0.525328687144155	0.961195943246991	0.97501845128041
CEP41	1	mle	1	25.2658227848101	3.67558010019902	5.59655433899175	38.2215741934899	0.12758296157057	-0.046900446115316	0.187662018831305	0.505383075661869	0.676384743928875
MEST	1	yule-walker	1	20.9005235602094	4.4216639807358	20.2932185951553	5.61821038547378	0.442763481862896	0.331316178235476	0.875363232341729	0.0537276505127806	0.270114749361342
COPG2	0	default	1	24	1.87689985298621	5.78140054845592	3.66358445288576	0.246885148536219	0.0962621782434633	0.752087913807764	0.242273581779095	0.461241953961447
LINC-PINT	1	burg	1	20.5773195876289	1.70871913713391	15.0899202277136	5.47460610834247	0.208649992440228	0.0503799909282734	0.476541421586616	0.310343786195181	0.522894353589308
MKLN1	0	burg	1	23.2093023255814	23.0906381205475	9.9776382982596	98.9624362800386	0.647930678088719	0.577516813706463	0.21033962224164	0.00540929814399083	0.218295214469619
PODXL	0	mle	1	22.8114285714286	17.7178374917575	21.0346997969105	27.0188448736196	0.529964071600765	0.435956885920918	0.673197196051391	0.0229432679966568	0.239373526180232
PLXNA4	0	default	1	24	24.7104885658123	7.37013266137146	65.7904946874715	0.33235495028174	0.198825940338088	0.570967696550773	0.132656387459399	0.360627062905258
CHCHD3	0	mle	1	20.5773195876289	17.4432393760294	0.0822286856792723	32.7924568793625	0.362039934877239	0.234447921852686	0.650486190865351	0.105673834970172	0.331593301890418
EXOC4	0	default	1	24	19.5065066858452	9.32829142284004	100.119412238259	0.419238110649281	0.303085732779137	0.213439285123183	0.0660679067553548	0.286451157791738
SLC35B4	1	burg	1	26.6133333333333	14.2744252409581	3.95151614489941	55.4213252701411	0.487326525739271	0.384791830887125	0.266660627438349	0.035416385652183	0.248112690393225
AKR1B1	0	default	1	24	8.82440247027491	21.1513634791888	44.3421993277722	0.291467364186905	0.149760837024286	0.266850714947746	0.17856621604626	0.402675307233287
BPGM	0	default	1	24	0.990652279501953	12.6262012612305	18.3252426326331	0.0213352996247349	-0.174397640450318	0.277059274882734	0.897779366349579	0.936147460182959
CALD1	1	mle	1	23.9041916167665	1437.61966665359	9.80560483198821	4365.25132638893	0.527750990278542	0.43330118833425	0.327204392651582	0.0234884998029696	0.239525103384338
TMEM140	0	mle	1	22.0552486187845	1.79366870971326	17.3944875015411	2.65385654566067	0.386740453460468	0.264088544152561	0.767948310324138	0.0867404333868602	0.308497649964127
C7orf49	0	default	1	24	0.96029426263361	6.62346829336857	4.43593124715537	0.0966623442574942	-0.084005186891007	0.488792111154263	0.601520691595998	0.744727012862552
WDR91	0	burg	1	22.3016759776536	2.5876292618261	1.71686199962443	5.19587124754332	0.636840749418187	0.564208899301824	0.454374128867513	0.0063166317084451	0.219055642978056
CNOT4	0	default	1	24	1.60904499401945	11.9361056718272	19.1179946751141	0.0540243598653097	-0.135170768161628	0.284805025494333	0.757529875145879	0.844993283943766
NUP205	1	burg	1	21.8142076502732	3.74264466853515	19.7980131249561	6.58343612606043	0.47385226248472	0.368622714981664	0.570234917236061	0.0403216723396929	0.254082769298075
C7orf73	0	burg	1	21.8142076502732	17.1089593475335	2.53367544531429	98.2484648671031	0.414843689053846	0.297812426864615	0.193187615259699	0.0686055841325531	0.289220198936453
FAM180A	1	mle	1	20.3673469387755	15.0834996470107	3.37186750491406	154.105591532852	0.231212170052602	0.077454604063122	0.13978723075337	0.268554540066314	0.483978735487999
PTN	0	burg	1	21.3475935828877	9.87838508269084	9.28274892575627	27.8339420051316	0.784921870766648	0.741906244919977	0.295618784659589	0.000460236704692418	0.14492095988917
CREB3L2	0	burg	1	24.4907975460123	15.5379991053022	19.9412472700789	62.6729233191045	0.393875985162833	0.2726511821954	0.27525694755778	0.0818102003477743	0.303945347538317
TRIM24	1	mle	1	20.0603015075377	0.610122353251528	18.8312179500625	4.7333956767858	0.128211981802346	-0.0461456218371845	0.260091223621588	0.503563773172264	0.674717364490596
KIAA1549	1	mle	1	24.3414634146341	0.660479941183639	11.5239695859439	10.8145280134779	0.0355978889602084	-0.15728253324775	0.2459608443681	0.834239524220135	0.895869999398441
ZC3HAV1	0	mle	1	20.4717948717949	7.33539062383052	18.0892720033646	68.3551439614176	0.25148421491948	0.101781057903376	0.190716564365308	0.234965888201292	0.453289732427598
TTC26	1	mle	1	20.2639593908629	5.37725254811998	13.034410914117	16.1004839965487	0.348764362863265	0.218517235435918	0.416721962571846	0.117136108208653	0.343919593033501
UBN2	1	burg	1	21.0105263157895	5.77422683900962	13.4900225481096	22.02757035118	0.499873459127016	0.39984815095242	0.278496077663501	0.0312895640436143	0.245075820432853
C7orf55	1	mle	1	24.95	6.28397623417574	19.6570706229972	25.0774417945064	0.269761377540825	0.12371365304899	0.344844644237673	0.207646203786519	0.43029376923118
HIPK2	1	default	1	24	17.5238076336745	22.3025215580061	100.732752006764	0.308696499257232	0.170435799108678	0.271192331228547	0.157886057650629	0.382543427222162
PARP12	1	mle	1	21.1216931216931	0.998401013103716	1.93845900160736	4.27362635237532	0.254211775086078	0.105054130103293	0.37170460931007	0.230715945229124	0.449672160309586
KDM7A	0	yule-walker	1	20.2639593908629	2.14760610296662	5.35356317127167	12.3856578404849	0.195412775387141	0.0344953304645693	0.274284241029993	0.337182993818657	0.545240509034607
JHDM1D-AS1	1	mle	1	25.4267515923567	3.14254272449562	14.8980335762184	7.80167455696344	0.461811457221323	0.354173748665587	0.423736987921511	0.0451515059743017	0.262186024841571
SLC37A3	1	mle	1	20.1616161616162	7.79192757065505	3.68217952453731	58.2831675545343	0.162726425217954	-0.00472828973845552	0.238533232607883	0.411468812501183	0.604356307282573
MKRN1	0	default	1	24	10.4517542873511	19.3886743626649	54.2664608965687	0.302111739758507	0.162534087710209	0.245700644239712	0.165550106240948	0.389809083079491
ADCK2	0	mle	1	20.1616161616162	6.58311998614154	12.1511734858714	36.2206192270682	0.389522614282866	0.26742713713944	0.227374486147842	0.0847906381249076	0.306831822135456
NDUFB2	0	default	1	24	12.056736424136	3.62040140213139	237.672268886585	0.0972119013405232	-0.0833457183913722	0.155465406549331	0.599693202250224	0.743635789673368
BRAF	1	mle	1	22.8114285714286	0.640118314307806	19.4455832951638	12.6202776551228	0.0194317663449781	-0.176681880386026	0.249001786540403	0.906544440726802	0.94144856963996
MRPS33	0	default	1	24	3.63173349851135	10.1957099604689	73.2760573724101	0.0638452879532685	-0.123385654456078	0.144274569211077	0.719015310322148	0.822457845611738
AGK	0	mle	1	25.1069182389937	1.08271002201504	0.780582699506948	4.95476197319074	0.160854784173252	-0.0069742589920978	0.405131648132684	0.416088405828414	0.607310105170301
KIAA1147	0	default	1	24	0.945368541140962	21.3739050665291	4.57085508351983	0.0384422215282448	-0.153869334166106	0.758444212598746	0.82200967105434	0.887262603017566
SSBP1	0	default	1	24	10.7500131981369	9.53895562612073	157.957697347645	0.0642397836769367	-0.122912259587676	0.19819506505409	0.717501620847314	0.822072114819553
EPHB6	1	default	1	24	1.74173613061168	9.52582706986486	6.03660118734183	0.389156535927402	0.266987843112882	0.501981713765159	0.0850451706209689	0.306831822135456
GSTK1	0	yule-walker	1	21.9340659340659	9.27349291862781	12.3426915718275	70.9112235641237	0.517395736493915	0.420874883792698	0.133100791692552	0.0261791638661601	0.241478256944598
CASP2	0	default	1	24	1.58211235051343	9.18115657203249	29.6800986624988	0.085771695452692	-0.0970739654567696	0.128841638880408	0.63866529117598	0.768157488698271
LOC100507507	1	mle	1	21.9340659340659	2.41714071223033	6.46093835378626	26.303485625139	0.0803129882133251	-0.10362441414401	0.253421628770332	0.657961172992978	0.781541963257203
ZYX	1	default	1	24	59.2778652515663	23.4447974289515	207.485683658069	0.728723389015281	0.674468066818337	0.256672571580709	0.00146913517207747	0.170212715654096
FAM115A	1	mle	1	21.8142076502732	1.88040879318038	19.4310632282931	16.5563023665247	0.100982020211678	-0.0788215757459867	0.24747387223718	0.58727550524022	0.73387347326296
ARHGEF5	0	default	1	24	0.517632420627515	11.0514726113444	10.3175497630546	0.00679426421426133	-0.191846882942886	0.443020505776887	0.966487173460983	0.978491568383904
CUL1	0	default	1	24	3.09749981767977	20.0792137047713	41.5835533959934	0.189885141252071	0.0278621695024854	0.12595790307538	0.348925724844291	0.555338289170656
EZH2	0	default	1	24	1.21710964924965	13.1384815875277	7.53325061607528	0.0650390858997709	-0.121953096920275	0.493640573582683	0.714442494545158	0.820656755654691
PDIA4	0	mle	1	26.7919463087248	6.36341786832664	15.6996354380851	81.6746711583787	0.106090864704061	-0.0726909623551262	0.22354790629759	0.570777543258457	0.72342198899034
ZNF425	0	default	1	24	1.19028456812357	6.81825476808817	5.24266639260603	0.0915556906093348	-0.0901331712687983	0.513254286678193	0.618716280529106	0.755895853329886
ZNF398	1	burg	1	24.7950310559006	3.53795874472802	2.9866315657063	16.0981324245928	0.362797226350952	0.235356671621142	0.255530289406764	0.105048120805173	0.331087695063787
ZNF282	0	burg	1	21.2340425531915	6.28789469246098	10.2834683034214	42.7245583414431	0.486830704123669	0.384196844948403	0.147653351826252	0.0355879783841382	0.248190684735387
ZNF212	1	burg	1	22.9425287356322	4.69295630979831	9.78198313105558	10.631644735474	0.573770596197774	0.488524715437329	0.437811437885397	0.0140675035347384	0.223584183373303
ZNF783	0	default	1	24	0.410082643875853	13.6022448729159	6.03503091835662	0.0237777821853589	-0.171466661377569	0.348068873130873	0.886632073497682	0.928606807596418
LOC155060	1	mle	1	20.1616161616162	0.973533574248633	11.7487568207274	4.30941053737711	0.103797593150662	-0.0754428882192053	0.500627289076801	0.578136687278358	0.727813156410196
ZNF777	0	default	1	24	2.15848639722718	20.4083642627169	20.10560951985	0.0633637943019887	-0.123963446837614	0.314919318954192	0.72086627368413	0.823912763873269
ZNF746	1	burg	1	27.3424657534247	2.72461202082859	12.3505793839697	9.28750032584118	0.181584541136652	0.0179014493639826	0.479558574596729	0.367171632423185	0.570349610839177
ZNF767	0	default	1	24	1.35379805036041	7.30227936859716	4.18355344022631	0.353836124372815	0.224603349247378	0.420786704603617	0.112645377215986	0.33867478985921
KRBA1	0	burg	1	27.3424657534247	1.53179528469588	2.28664298982959	9.7795096151317	0.130503443578416	-0.0433958677059003	0.314350765982559	0.496980480631902	0.669372485786224
ZNF862	1	mle	1	20.9005235602094	3.42371523461935	9.6225156576442	14.6418042752607	0.272446915712857	0.126936298855428	0.321587867482711	0.203855968241668	0.426632003524404
ATP6V0E2	0	default	1	24	1.16816371319763	11.4749009339572	18.621321258842	0.0239361766987144	-0.171276587961543	0.371899650781832	0.885913015439424	0.928171648281008
RARRES2	0	default	1	24	0.944651004236413	1.88788778390497	30.3675938178876	0.013093087735384	-0.184288294717539	0.522851889825066	0.936226551999823	0.959597334035586
REPIN1	0	yule-walker	1	26.972972972973	6.29123026631857	23.4212221689201	13.7018661541479	0.517956292767408	0.421547551320889	0.476888564681084	0.0260274780570369	0.241372237758636
ZNF775	0	mle	1	21.0105263157895	3.29546998729464	6.17659543461334	18.903136131438	0.219178131083955	0.0630137573007464	0.268979322228526	0.290241721826242	0.503995566825938
LOC728743	1	mle	1	21.695652173913	2.21362332054114	9.20308644469223	6.47650645853467	0.263190188049809	0.11582822565977	0.493512920650918	0.217158585031695	0.438783156387949
TMEM176B	0	default	1	24	27.7754760945467	6.23461097206838	316.146129870535	0.0438688163671764	-0.147357420359388	0.546976112113871	0.799074760620781	0.873016150304912
TMEM176A	1	burg	1	26.6133333333333	16.0976757474469	0.482984444386347	82.6466762509402	0.632190438033735	0.558628525640482	0.534851113958978	0.00673155001833847	0.219055642978056
ABCB8	0	yule-walker	1	26.0915032679739	2.77980897154386	22.8133121657731	20.0165772330712	0.314263572235369	0.177116286682443	0.174964532968823	0.151630338181638	0.378404732164255
CDK5	1	burg	1	20.0603015075377	7.3883414060172	7.31951935843069	36.1216304771254	0.282418920586149	0.138902704703379	0.278409708807968	0.190263243176268	0.414804130742488
SLC4A2	0	default	1	24	1.64932039765742	10.5468188144202	107.796142693238	0.00151029788941781	-0.198187642532698	0.308089195479088	0.992471286126175	0.995596949943408
FASTK	1	burg	1	26.2631578947368	25.8855916946503	3.09804372811669	141.235174510819	0.361659439443213	0.233991327331855	0.230503883134901	0.105989343770287	0.331731080032626
TMUB1	0	burg	1	24.0481927710843	7.96837782214766	7.20833669299961	38.4927772442564	0.211197473615726	0.0534369683388713	0.309801547601741	0.305380614373773	0.517480309298156
AGAP3	0	burg	1	24.0481927710843	26.8880938249563	7.84672672914172	110.348875829755	0.414032056975498	0.296838468370598	0.261748070389884	0.0690826974549671	0.289462224623113
ABCF2	0	default	1	24	3.51225277960996	21.5143097341877	50.7514538289242	0.0497535197283925	-0.140295776325929	0.224513178745921	0.774785257120746	0.85703025425781
CHPF2	0	burg	1	23.3450292397661	14.2043605325947	22.6617436960178	54.9655444944963	0.653514090592558	0.58421690871107	0.233097324605479	0.00499376255979911	0.218295214469619
SMARCD3	1	burg	1	24.7950310559006	9.28151204424016	3.55169185904955	34.3708487296665	0.277208348409758	0.13265001809171	0.397464645252758	0.197272086750846	0.421020566835979
NUB1	1	yule-walker	1	20.6839378238342	16.5279202142889	11.3141962395757	94.3754325272183	0.424743914806228	0.309692697767474	0.194482552818288	0.0629950039018177	0.282379594820658
RHEB	0	default	1	24	4.15315269424687	21.3755524884675	30.5053535675796	0.211400028801091	0.0536800345613092	0.268926164970323	0.304988724990574	0.517118016917762
PRKAG2	0	default	1	24	0.34642502680778	16.2864480711852	18.1306409620512	0.00239095974681314	-0.197130848303824	0.287712337115531	0.988102231630646	0.992519824627902
GALNT11	0	burg	1	27.156462585034	3.73099273586619	19.8129924334019	16.3115417505661	0.377134143621659	0.252560972345991	0.375371496534791	0.0937502909218673	0.317589617546133
KMT2C	1	burg	1	23.6213017751479	32.4483690839915	8.71968132946084	81.2072989514482	0.508571386757911	0.410285664109494	0.397965278706335	0.0286617166037102	0.244643401144087
ACTR3B	1	mle	1	23.9041916167665	0.682590365149279	2.15908455293653	5.47676179730005	0.0483017107046971	-0.142037947154363	0.440078122754903	0.780722046266557	0.861438725152198
PAXIP1-AS2	0	default	1	24	1.40404250268887	11.1973565998004	5.32103425892224	0.192307117162866	0.0307685405954387	0.441563679164167	0.343740955688722	0.551358597321223
PAXIP1	0	default	1	24	1.42394536995735	7.53569197015155	4.88956849436191	0.161913068526794	-0.00570431776784752	0.498124820222797	0.413471274873397	0.605465789291147
PAXIP1-AS1	0	default	1	24	0.985041482325076	22.7122824184626	5.61853888297702	0.0644543621354254	-0.122654765437489	0.581010557263725	0.71667934930707	0.821836135866507
INSIG1	0	default	1	24	7.13330892914657	20.6911128652857	77.3048076086061	0.0963545372409218	-0.0843745553108939	0.421333365666586	0.602546213505928	0.745203388873459
RBM33	1	default	1	24	11.3307221079108	9.71966485687829	40.4548117145075	0.273863326268712	0.128635991522454	0.383056887913488	0.201879331228175	0.424351511143235
C7orf13	1	burg	1	26.972972972973	0.666190346023961	11.159361500291	3.68991515181993	0.0603524879245471	-0.127577014490543	0.510015227646514	0.732529031092403	0.830662557516571
LMBR1	0	default	1	24	1.14915632622465	19.0075192881959	9.57045427141817	0.0526871463787568	-0.136775424345492	0.358107270561654	0.76289918398643	0.84900309674218
NOM1	0	burg	1	26.4370860927152	7.73848416764454	7.35983312298749	25.026898144895	0.207404156418564	0.0488849877022774	0.480505154474354	0.312794388093274	0.525334164618191
UBE3C	0	default	1	24	1.05737409039534	20.1771293933512	106.543475440949	0.00284430461338758	-0.196586834463935	0.133176148660292	0.985859147841261	0.991263842002512
DNAJB6	0	mle	1	21.8142076502732	40.840226194298	9.98257844472929	224.865562175414	0.543885471293639	0.452662565552366	0.255966468461473	0.0197410173701622	0.235352280759767
NCAPG2	1	mle	1	26.4370860927152	5.11279272463611	19.9634681648999	12.2150001700424	0.39329715784397	0.271956589412765	0.477298308529084	0.0822015765923459	0.303945347538317
ESYT2	1	mle	1	20.5773195876289	3.93801253616853	9.30983259027278	151.96687787592	0.0358841786236876	-0.156938985651575	0.099532818912757	0.83300200932488	0.894889593928632
WDR60	0	mle	1	24.641975308642	16.1089998514567	10.1274603782129	44.9612253495665	0.427726803657132	0.313272164388559	0.396392326441488	0.0613786067872817	0.279325967364453
FBXO25	0	default	1	24	4.42960708993059	11.3647177354766	91.4590878174653	0.0393364320474313	-0.152796281543082	0.178376871244053	0.818194591773933	0.885291375406132
ERICH1	0	default	1	24	6.65602485205731	9.27776855244186	23.8274303997369	0.298872914840214	0.158647497808256	0.366789849579925	0.169427429956481	0.393063980735636
CLN8	0	default	1	24	0.523698556324399	13.4237840539191	16.4799378564392	0.00503185378652826	-0.193961775456166	0.328787544681698	0.975092655751959	0.984576948421229
LOC101927752	0	default	1	24	8.9050146693238	20.8569999369373	28.1691920586301	0.367032461211969	0.240438953454363	0.368629618109523	0.101603154261171	0.326324760909709
ARHGEF10	1	default	1	24	6.55044780630805	13.6639827578635	23.7727427549409	0.536420074708058	0.443704089649669	0.271296664998339	0.021410317409443	0.237844348547412
KBTBD11	1	burg	1	27.9160839160839	0.517965031112666	7.1021936646938	3.82234776734367	0.0332201887404567	-0.160135773511452	0.629324708163247	0.844574303021966	0.903704359242874
MYOM2	0	mle	1	26.7919463087248	1.72906391783793	9.74288070336989	3.4431651642285	0.24657367458764	0.0958884095051676	0.704368210957119	0.242774995036594	0.46161043272228
MCPH1	0	mle	1	27.7222222222222	1.57318599008537	23.7328709192749	7.63716786292098	0.160274547439807	-0.00767054307223147	0.351959983349354	0.417528942476124	0.608864097933643
AGPAT5	0	default	1	24	1.59430480530457	6.50950164365179	10.5185929977017	0.0384942273484233	-0.153806927181892	0.525545587401657	0.821787403270971	0.887259476608493
SGK223	0	default	1	24	0.791049432248367	14.3417003025475	7.70188323890551	0.0180200891851088	-0.178375892977869	0.627678171510819	0.91308880005895	0.945202802514581
MFHAS1	1	burg	1	22.4269662921348	10.2513855059385	11.989915148327	57.0417979767165	0.31174305499647	0.174091665995764	0.232808557746872	0.154437588686905	0.380696148265195
ERI1	0	default	1	24	0.270361871573639	3.32555328361662	7.55746863127149	0.00291900073775642	-0.196497199114692	0.464813778764194	0.985489953611712	0.99098340944378
PPP1R3B	0	default	1	24	2.98847161751966	8.06569456476314	31.0125288550223	0.0443171231633515	-0.146819452203978	0.324478131495893	0.79720318233707	0.872049028998103
TNKS	0	default	1	24	2.13617154181883	15.2569170397767	28.0885516026272	0.0916327027360162	-0.0900407567167805	0.183068294887455	0.618454070847848	0.75574331989003
MSRA	0	default	1	24	2.21058584643663	3.79466288824191	17.8856145668217	0.197142359798126	0.0365708317577512	0.200921698536792	0.333574407219991	0.542674863549494
PINX1	0	default	1	24	1.26531145997331	6.87824326970081	6.75027009478466	0.249718711376799	0.0996624536521594	0.261758120897898	0.237750028818767	0.456739056760075
MTMR9	0	default	1	24	2.86603343076492	5.25142384572587	42.2635767256368	0.0857318893951986	-0.0971217327257616	0.166878907886723	0.638804342664067	0.768240763571081
FAM167A	1	burg	1	22.0552486187845	0.475746322686204	6.54055331936057	2.16234250871642	0.0895766681021849	-0.092507998277378	0.651953266559429	0.625484994621326	0.759745171494835
NEIL2	1	default	1	24	6.96904063453075	7.146921036406	46.7370926622165	0.15999051966444	-0.00801137640267191	0.257099482118846	0.418235542870502	0.609246230861454
FDFT1	1	burg	1	21.0105263157895	11.624897500547	0.473030692840324	80.3665152793034	0.291460622608651	0.149752747130381	0.253875414131244	0.178574711357321	0.402675307233287
CTSB	0	default	1	24	35.4504656897231	20.141821273915	984.077331905979	0.10314511408584	-0.0762258630969921	0.08082723173326	0.580244312488715	0.729080699854544
LOC100506990	0	default	1	24	1.06658779295867	17.6129342431993	7.77888594767214	0.050683916682942	-0.13917929998047	0.414197939948606	0.770999672853518	0.854390825607082
LONRF1	1	mle	1	21.2340425531915	2.75481644559166	1.58896867139774	12.6852024124505	0.171561024522068	0.00587322942648127	0.376877786365353	0.390213791268359	0.58862278837658
KIAA1456	0	default	1	24	0.261882070444588	19.2843996754722	2.80044881646491	0.0172967867184637	-0.179243855937844	0.588852567337334	0.916456552382918	0.947452828111765
DLC1	1	burg	1	27.9160839160839	8.38504454705814	23.7984202782766	114.097856848482	0.14561172253423	-0.025265932958924	0.186109191447146	0.455277727868381	0.639994394157341
C8orf48	0	mle	1	20.5773195876289	2.07732949519676	17.0444510787027	6.61213297416186	0.345917423433483	0.21510090812018	0.378172730935271	0.119718950998294	0.346557685233554
TUSC3	0	mle	1	20.3673469387755	9.78089468128005	20.0262926180748	46.0075879591359	0.347682230163249	0.217218676195899	0.271759703009543	0.118112550221332	0.344842266552278
MICU3	0	burg	1	23.6213017751479	0.970255900023165	12.2663774293133	3.21649346976209	0.245639950466879	0.0947679405602551	0.498632456256544	0.24428308826824	0.462905304512436
ZDHHC2	1	default	1	24	4.6953589842564	21.2325099693286	17.7398100409127	0.444302388816977	0.333162866580373	0.306246790482187	0.0529898450143087	0.269472502598014
CNOT7	0	burg	1	24.7950310559006	4.34280353042189	18.4936396079046	34.318459661633	0.189070843350091	0.0268850120201086	0.201346463165466	0.350682890820399	0.557002674738405
VPS37A	0	mle	1	22.4269662921348	4.92014024876964	20.6628719575221	13.5036811708335	0.387197661772935	0.264637194127523	0.422719226177129	0.0864175736963417	0.308046846383066
PDGFRL	0	default	1	24	4.56862626051661	19.1361590100867	11.3317711193373	0.534266340661544	0.441119608793853	0.462550917515785	0.0219123083772866	0.238180098460757
MTUS1	0	default	1	24	5.49855947726378	11.3114199542394	34.3707728383071	0.232218347605712	0.0786620171268541	0.253859780067509	0.266801734142357	0.482435538993383
PCM1	0	mle	1	23.9041916167665	27.8078927611402	10.7907284674509	124.589481046782	0.387350544963573	0.264820653956288	0.267796317979257	0.0863098292981633	0.308046846383066
ASAH1	0	default	1	24	1.9640088181323	11.0362632671597	39.740107853532	0.0440392237826424	-0.147152931460829	0.297012785965961	0.798362934993414	0.872931810082227
NAT1	1	mle	1	20.5773195876289	1.36255758795379	0.152127611813218	5.24345170123809	0.0835586912570763	-0.0997295704915084	0.696020978985178	0.646432650918017	0.773491116896541
PSD3	0	default	1	24	3.49218402674058	13.9240566584575	29.4972966766567	0.180214099422018	0.0162569193064218	0.332024827355569	0.370256100835695	0.573543711659481
SH2D4A	1	yule-walker	1	26.7919463087248	13.8580295739188	8.57844619865608	46.8337925118878	0.50239361593969	0.402872339127629	0.316992330037504	0.030509122562475	0.245075820432853
INTS10	1	mle	1	23.0751445086705	2.85262925408975	19.9375448750439	12.0901754416842	0.269775664307719	0.123730797169263	0.380168660828313	0.20762589209154	0.43029376923118
ATP6V1B2	0	default	1	24	53.846382475825	19.2826768396565	331.138807932658	0.226278129072036	0.071533754886443	0.26978202789327	0.277283716611384	0.491511556847161
LZTS1	1	mle	1	20.4717948717949	1.5883375168141	5.39607885660726	4.1121119419417	0.324953865518264	0.189944638621917	0.540067503432867	0.140173937708566	0.367430683788723
XPO7	1	mle	1	21.8142076502732	5.30154743822879	10.9062588788898	44.1628528689027	0.17599244832688	0.0111909379922565	0.216523343554427	0.379888335909718	0.580838022558085
FAM160B2	0	default	1	24	7.15727151328737	7.08169133510089	55.3120246705486	0.255326853838152	0.106392224605782	0.178284138280956	0.228996299651812	0.4480574824624
NUDT18	0	default	1	24	1.73263897426111	13.3796977701198	13.060370833285	0.056897123610815	-0.131723451667022	0.420155577666336	0.746097091686228	0.838614388185987
HR	1	burg	1	23.0751445086705	15.9825466606171	7.11338464431642	59.7402077303723	0.311107238241855	0.173328685890226	0.395066526461497	0.155152260725395	0.380863210321079
REEP4	0	mle	1	21.1216931216931	8.43589346608376	11.5044970701269	33.782733321283	0.45133224869668	0.341598698436016	0.261532225343867	0.0497218379118342	0.267635829364355
BMP1	0	burg	1	22.9425287356322	33.2814266322064	9.64377155217097	118.109160898317	0.613916745969866	0.536700095163839	0.260083837300222	0.00857837099878622	0.21969150578485
POLR3D	0	mle	1	20.9005235602094	16.6331376239542	11.8723520397216	67.6665550021259	0.541518393086366	0.449822071703639	0.251441297157584	0.0202586073916058	0.23600743687043
SLC39A14	0	burg	1	21.8142076502732	11.7433975937798	20.682232244149	29.4617670791897	0.556346080803491	0.467615296964189	0.373669685710784	0.017187852257482	0.229211575799006
PPP3CC	0	default	1	24	1.07331448856479	13.3580681740156	8.02389651581386	0.0630465634338188	-0.124344123879417	0.444324497333277	0.722087857846867	0.824515387334951
SORBS3	1	mle	1	21.1216931216931	10.1638092585298	7.41797212457208	78.2689571055431	0.240974615625002	0.0891695387500019	0.196632746463029	0.251930937081521	0.470239335928959
PDLIM2	1	burg	1	21.2340425531915	19.1489313660786	11.3447998072357	289.710997028324	0.160046688058707	-0.00794397432955174	0.124598965849463	0.418095732082474	0.609246230861454
CCAR2	0	default	1	24	1.00030916451479	10.6313349277731	5.94410782978092	0.0864181841601229	-0.0962981790078525	0.433093800202909	0.636410349132492	0.766618443552703
BIN3	0	default	1	24	1.35898157856263	22.923096044483	11.217035178374	0.070708533284266	-0.115149760058881	0.3449892518068	0.693042305515814	0.806838502951335
RHOBTB2	1	burg	1	27.3424657534247	2.52324609974976	14.5654579512642	9.64974500047028	0.254182376620797	0.105018851944957	0.390622361347581	0.230761422143605	0.449672160309586
TNFRSF10B	0	default	1	24	11.6781595992589	19.3237357290373	52.9449702480333	0.276354700931559	0.131625641117871	0.287720004451072	0.198439775019218	0.42178676902292
TNFRSF10D	0	burg	1	20.7916666666667	4.70583906279109	17.4028557743779	33.7010475610385	0.438719944729389	0.326463933675267	0.149457848702577	0.0557054966480048	0.273112910281471
CHMP7	0	yule-walker	1	26.7919463087248	5.2276002476263	22.6082889448154	12.0090968315996	0.598485540807311	0.518182648968773	0.402687907377597	0.0104353242403163	0.221337661775831
R3HCC1	1	mle	1	20.4717948717949	2.85367218942621	12.836044209856	17.7969276353219	0.407873807889224	0.289448569467069	0.181566828342169	0.0727899398411574	0.292563291723292
LOXL2	0	default	1	24	43.4166480004264	18.2724185061191	285.773393067021	0.302811730637626	0.163374076765151	0.253489778772344	0.16472152565979	0.389303193376359
ENTPD4	1	default	1	24	10.351103157197	8.90506475024532	33.5166546279033	0.420335701103574	0.304402841324289	0.337376021498034	0.0654459485448996	0.286143033539939
SLC25A37	0	default	1	24	7.29431835230776	10.8365672094719	134.833695824843	0.084248634719009	-0.0989016383371892	0.135621823509691	0.644002975736274	0.771877654395159
NKX3-1	1	mle	1	21.5783783783784	1.70191205717051	17.5284420569716	3.98424332357941	0.397418885068754	0.276902662082504	0.477112447677944	0.0794470147668072	0.300220908232237
STC1	1	mle	1	22.6818181818182	47.7702841166293	4.03146900435791	260.027095140748	0.223391820039458	0.0680701840473492	0.432004761213219	0.282494374042032	0.496338510611292
NEFM	1	burg	1	21.8142076502732	1.84407946038331	2.63882192953513	2.75354803925804	0.278502053229528	0.134202463875433	1.06889895257879	0.195512936037472	0.419380964552893
DOCK5	0	mle	1	26.4370860927152	4.85880155388759	24.6482186780544	35.256368665897	0.340053266613497	0.208063919936197	0.166800792174718	0.125182729760122	0.351585185880649
KCTD9	0	default	1	24	6.42134647950217	17.6825615013564	35.3098869220732	0.321852983906294	0.186223580687553	0.257364783402753	0.143423156317525	0.370003499095185
CDCA2	0	default	1	24	1.76878745109782	12.5871477409192	2.16402927200295	0.148044432997043	-0.0223466804035486	1.64851074007799	0.448832943212026	0.634772204331024
PPP2R2A	1	burg	1	25.4267515923567	8.53129743135351	9.13833533730481	93.2241981500346	0.148639319642687	-0.0216328164287762	0.187463327465886	0.447268119193549	0.633509896203606
BNIP3L	1	burg	1	21.0105263157895	14.0927514979685	0.451189556243196	121.649767594503	0.269822265622975	0.12378671874757	0.191926462888365	0.20755964940212	0.43029376923118
PNMA2	0	mle	1	26.7919463087248	1.19047218576882	11.1353049572552	1.5847704835423	0.480381297312172	0.376457556774606	0.812904173853642	0.0378812125003878	0.251426040293156
DPYSL2	1	mle	1	25.9220779220779	39.3573495823301	20.3026361211899	280.487514351612	0.63079091743206	0.556949100918472	0.131149611896448	0.00686059655316584	0.219055642978056
TRIM35	0	default	1	24	4.05512004678242	20.367036258471	14.7312586176248	0.477790732107844	0.373348878529413	0.31449074879634	0.0388349612291483	0.251968506462876
PTK2B	1	yule-walker	1	20.7916666666667	14.3605144737583	8.513626711623	46.745180714176	0.742731853011779	0.691278223614135	0.267868208167406	0.0011270160275032	0.15940448646724
EPHX2	0	default	1	24	0.769056613634556	17.7413249007803	2.77095293243885	0.0831557092936244	-0.100213148847651	0.684222201618341	0.647855163709681	0.773965717236058
CLU	0	default	1	24	9.6870054535366	6.28232533068226	95.153192324476	0.140656156759265	-0.0312126118888822	0.195972296755127	0.46863513848989	0.649069989168376
SCARA3	0	default	1	24	1.87104208411802	18.9904659445676	6.48416336734097	0.095072224969095	-0.085913330037086	0.643074297727408	0.606833560726994	0.747771164864484
CCDC25	1	burg	1	27.156462585034	19.1100590682222	7.38057922617597	100.525016415706	0.524890384632872	0.429868461559447	0.190729128161826	0.0242085679276212	0.239525103384338
PBK	0	default	1	24	1.46342092166134	13.1749975372136	2.86484241950036	0.264036186305402	0.116843423566482	0.824693890034306	0.215914747180167	0.438362708112649
ELP3	0	default	1	24	0.751086588990565	1.84299015338688	17.8336937580866	0.0125222977264422	-0.184973242728269	0.272206102690552	0.93893707744988	0.960726896145197
ZNF395	0	burg	1	21.4623655913979	12.1923279443882	6.74297724028314	91.008876266803	0.402138869056305	0.282566642867566	0.173856103448135	0.0763838591723375	0.298024316369726
FZD3	0	default	1	24	1.16246351149224	10.1233294734688	6.20893157729976	0.116738699692535	-0.0599135603689576	0.41746549715609	0.537583601132525	0.699464489812307
EXTL3	1	burg	1	25.5897435897436	4.65066886768804	19.3464463898687	23.8966755193456	0.500668614366266	0.400802337239519	0.209331474730942	0.0310416160702528	0.245075820432853
INTS9	1	burg	1	23.6213017751479	4.89450287314445	21.0360790007449	10.3629301759009	0.530572499128885	0.436686998954662	0.490130468152535	0.0227951599150055	0.239121010204691
HMBOX1	1	mle	1	22.0552486187845	3.22532558163556	0.533287889512306	14.6623099203687	0.299117085215235	0.158940502258282	0.287231178262286	0.169132616390856	0.393044783115035
KIF13B	0	default	1	24	2.65044238996167	5.90036865669365	7.58840557268451	0.143260852184332	-0.0280869773788013	0.666027470789435	0.461575830709133	0.644075632909371
DUSP4	0	default	1	24	1.02194988645832	21.5120338443659	17.8491576749886	0.0324833735833284	-0.161019951700006	0.302979819037304	0.847797603754562	0.904735395965898
TMEM66	0	mle	1	20.4717948717949	35.091939127367	19.8611326811757	122.030600574382	0.449958383780766	0.33995006053692	0.315371884456972	0.0503474811024891	0.267998710106207
LEPROTL1	0	burg	1	22.4269662921348	10.8070201237498	0.70954293181727	38.3138757494364	0.44444342272169	0.333332107266028	0.30539262175338	0.0529226360490129	0.269472502598014
DCTN6	1	mle	1	20.7916666666667	5.88948779290868	19.4112246786733	15.343573230027	0.276526870307182	0.131832244368618	0.520578643739697	0.198203823794832	0.421646456645171
RBPMS	0	default	1	24	9.33356634341537	18.9068388024431	41.7140495442442	0.253827070793834	0.104592484952601	0.31038822374477	0.231311617212183	0.449858382823826
GTF2E2	0	mle	1	22.8114285714286	8.20054465841715	0.281765473948961	59.7165349039439	0.297860810299352	0.157432972359222	0.195595083517169	0.170653841410856	0.393767010040902
GSR	0	default	1	24	4.10466534324801	8.34156576491023	50.8324235578971	0.126082307287861	-0.0487012312545669	0.190309882469662	0.509744629929557	0.67957716352615
UBXN8	0	yule-walker	1	21.0105263157895	5.03782180898166	0.64616428220469	9.67786771240613	0.71749394798681	0.660992737584172	0.436885317256726	0.00179944584053893	0.175714354385889
PPP2CB	0	yule-walker	1	21.5783783783784	12.7300275890024	2.29443556319971	124.517457470811	0.392107213150454	0.270528655780545	0.133263856634749	0.0830108671764997	0.30458538926649
WRN	1	burg	1	20.6839378238342	2.99321133350315	13.5555969431605	19.1117922070259	0.398859791482874	0.278631749779448	0.173787672539868	0.078501668623655	0.300121620783878
NRG1	0	mle	1	20.2639593908629	8.76662668814046	12.8828186052577	25.8981427277517	0.704750638124805	0.645700765749766	0.292662449795554	0.0022435969358694	0.186993003275798
FUT10	0	mle	1	27.3424657534247	2.24689993468682	23.0532750172761	6.77562910042248	0.478056373800685	0.373667648560822	0.43587339082355	0.038736287236072	0.251923229755163
MAK16	1	burg	1	26.2631578947368	1.42692751196244	10.1174150794149	10.7919917445773	0.0873039008261469	-0.0952353190086237	0.314683774499373	0.633331329119887	0.764415700958126
SNORD13	0	burg	1	20.3673469387755	18.003373298366	11.8443741882388	35.0383539622756	0.442083222525157	0.330499867030189	0.539581035812418	0.0540563985326239	0.270823467001073
RP11-150O12.6	0	burg	1	26.6133333333333	0.826990930031512	9.72880773877018	1.94335442810993	0.129240818915864	-0.0449110173009635	0.833042359764312	0.500599384477634	0.672025817590812
ERLIN2	0	default	1	24	3.3320151384279	22.7720175521289	25.8414845378089	0.152510889143771	-0.016986933027475	0.245507844409358	0.437190417071561	0.625353353627383
PROSC	1	burg	1	22.9425287356322	10.5311292842194	11.7113146094929	35.0830719880808	0.291865019855845	0.150238023827014	0.412363463271671	0.178065687174661	0.40226541196263
GPR124	1	burg	1	24.1939393939394	5.84253319015877	8.7811345321712	20.59160533354	0.31916486352854	0.182997836234248	0.357626771244731	0.146288370855552	0.373060772397333
BRF2	1	burg	1	21.4623655913979	3.20024363402305	21.2758985103769	6.22378767343687	0.381450917384354	0.257741100861224	0.647749659485515	0.0905463265223065	0.313423018890047
RAB11FIP1	0	default	1	24	10.3664318705545	7.95969629120412	26.5325804675298	0.323522768450806	0.188227322140967	0.546628423651102	0.141666094023473	0.368619933467557
EIF4EBP1	0	burg	1	24.95	10.7289065410311	10.483489485687	70.9697777713458	0.345738805599964	0.214886566719957	0.243856359539895	0.119882505438745	0.346698315334547
ASH2L	1	burg	1	20.2639593908629	5.18112539547673	2.5695461186323	25.611594776928	0.224926029730675	0.0699112356768105	0.343681669832739	0.27971500222402	0.493764295296157
LSM1	0	default	1	24	5.39727024869879	20.4085495711394	53.1853245588955	0.119704440995415	-0.056354670805502	0.206583883944187	0.528618739118971	0.69348123572546
BAG4	1	mle	1	26.4370860927152	2.6885934095832	6.34602539062094	13.6953737883823	0.359167415007876	0.231000898009451	0.247460472373518	0.108074424854449	0.333965451024532
DDHD2	0	default	1	24	0.944055893774947	19.8482838190122	4.11800366455611	0.217130859184461	0.0605570310213537	0.347485218228355	0.294066716132091	0.507514138067367
PPAPDC1B	0	default	1	24	0.954279817686407	18.3800403701742	19.6877360573632	0.0435530088964862	-0.147736389324217	0.162310186475492	0.800395293524321	0.874198492301899
WHSC1L1	0	yule-walker	1	21.8142076502732	7.42459173336586	13.076430251132	76.7138882108302	0.184023048612245	0.0208276583346941	0.161652786804577	0.361734105829805	0.565575746028868
FGFR1	1	yule-walker	1	21.3475935828877	38.9652638519728	21.3143736384657	201.064771855912	0.598032554050685	0.517639064860822	0.176450204875677	0.0104943226364702	0.221337661775831
RNF5P1	1	mle	1	22.4269662921348	1.97064726757128	18.1706044225318	3.93705338472186	0.635121458810238	0.562145750572286	0.446047764451976	0.00646757709756507	0.219055642978056
TACC1	0	burg	1	23.6213017751479	61.3978666236429	9.45046935428516	245.700683820834	0.540970633363133	0.449164760035759	0.240339937591702	0.0203799142890669	0.23600743687043
PLEKHA2	0	yule-walker	1	20.9005235602094	5.00397952597071	6.35912287725467	28.3745123418753	0.309319065049766	0.17118287805972	0.224042239601988	0.157176401355025	0.382519327626776
TM2D2	0	burg	1	21.0105263157895	10.5002654390982	0.585918514795625	30.1164897689032	0.426693160317139	0.312031792380567	0.373778776298985	0.0619349248819527	0.280631982521519
ADAM9	1	mle	1	23.0751445086705	13.2483522807501	18.6714233946251	45.1833643653238	0.257718679704338	0.109262415645206	0.413191597524753	0.225342266306074	0.445342366816099
SFRP1	0	default	1	24	11.6186124608226	8.26496567865686	85.9267594448681	0.154431234676214	-0.0146825183885431	0.239491273113656	0.432259613108378	0.621613275306402
GOLGA7	1	yule-walker	1	20.7916666666667	14.9740573323791	0.0601373638502216	73.8049002111734	0.172289671480707	0.0067476057768483	0.376093842728915	0.388500759993349	0.587153188156409
AGPAT6	1	burg	1	24.3414634146341	28.6413698306325	6.40225171999311	129.259594057405	0.397214094405162	0.276656913286195	0.24804553639849	0.0795821091892943	0.3004190495777
KAT6A	1	mle	1	22.8114285714286	16.4206486254272	7.87627992210725	105.546855337248	0.426160424854116	0.311392509824939	0.162141495091493	0.0622232199583468	0.281351672313531
AP3M2	0	burg	1	27.9160839160839	3.75369233822495	21.1815125455604	35.2993704990149	0.240345018973382	0.0884140227680588	0.154754486212555	0.25297753072582	0.470742571804621
PLAT	1	mle	1	27.5310344827586	0.385107583891107	6.82893078775785	6.0375533311683	0.024413272650281	-0.170704072819663	0.290327288655189	0.883749977989197	0.92661122037095
IKBKB	1	mle	1	20.2639593908629	3.40138610365888	4.81111423084338	18.1050439056907	0.150093802534744	-0.0198874369583077	0.370011758499954	0.443460538983367	0.630201982967044
POLB	0	default	1	24	0.795720297858589	21.6493835067885	7.00178836738475	0.111339733699908	-0.0663923195601102	0.260095441899488	0.554215684525781	0.710983924363895
VDAC3	0	default	1	24	9.85205704895093	19.600505185416	83.5789171584467	0.277107663529261	0.132529196235114	0.154053203378298	0.197409525048926	0.421232191901955
SLC20A2	0	burg	1	22.0552486187845	4.58875956410984	21.3088774656484	12.9434186215925	0.348836604008565	0.218603924810277	0.54240578503613	0.117071153459864	0.343900419827107
SMIM19	0	default	1	24	3.41083220250459	20.8293004006528	15.6081529456857	0.231540253449832	0.0778483041397979	0.321915540241304	0.267981995123812	0.483437918589712
THAP1	1	mle	1	23.2093023255814	1.94648063508269	16.9786465774925	7.17194280179987	0.258530775453082	0.110236930543698	0.376535455435536	0.224112277710662	0.444428095860177
RNF170	1	burg	1	21.695652173913	3.80183516831886	9.21953189105931	34.2643280010311	0.243788603788848	0.0925463245466173	0.157503885769646	0.247295429466633	0.465757301882061
HOOK3	0	default	1	24	20.5450660713264	7.92572281851419	104.304397150441	0.540099095296409	0.448118914355691	0.19105245341362	0.0205741224147435	0.23600743687043
FNTA	0	burg	1	21.4623655913979	9.19430130569682	4.55937194585641	52.9317956865959	0.579878352800704	0.495854023360844	0.219007417815001	0.0130880606219217	0.223584183373303
HGSNAT	1	mle	1	22.9425287356322	13.1024269816927	20.5428093962848	92.0980789618692	0.404169353876913	0.285003224652296	0.155989128774	0.0750955470575982	0.296155265605869
RP11-1134I14.8	1	mle	1	21.4623655913979	1.56639728045928	10.461993946027	1.88954039797328	0.434907334495813	0.321888801394975	0.880080731279416	0.0576233300491524	0.274501504601243
SPIDR	1	burg	1	27.9160839160839	7.36463910282789	20.7128962205345	19.4527203260521	0.455991808495557	0.347190170194669	0.430783619874074	0.047646082246886	0.264674961175729
CEBPD	0	default	1	24	49.2581319194796	19.7548391846498	186.901294108087	0.320279549015443	0.184335458818531	0.345472083914347	0.145094745289749	0.372173094911048
PRKDC	0	burg	1	22.3016759776536	5.49648844938949	12.2944984777381	46.9488490340587	0.145642432111826	-0.0252290814658083	0.266471027477544	0.455195912714539	0.639994394157341
MCM4	0	mle	1	21.2340425531915	3.58560901335133	2.6668349318733	16.3728689065265	0.500051305731407	0.400061566877689	0.370892104108256	0.0312339702489453	0.245075820432853
UBE2V2	0	default	1	24	16.4460465412571	23.3062038381252	223.033480762348	0.0749268754742286	-0.110087749430926	0.197551875730649	0.677454792586289	0.795577650282926
SNAI2	1	default	1	24	12.9245088421451	22.3328218547839	51.7359436170505	0.405502580284609	0.286603096341531	0.31804525746711	0.0742591322494403	0.294795666002779
PCMTD1	0	default	1	24	2.48741811758668	8.31327111592705	34.0760352520435	0.0605544232378967	-0.127334692114524	0.245897258524458	0.731742247154343	0.830369360388408
RB1CC1	1	burg	1	22.5536723163842	16.6757842539908	12.914991447256	93.671503758058	0.416564882312987	0.299877858775585	0.201187940247407	0.0676025116219866	0.288337218096208
ATP6V1H	1	burg	1	20.0603015075377	10.527512572042	0.555660048742437	25.9039599690313	0.376224169071935	0.251469002886322	0.488965830589985	0.0944371162660318	0.318475644312416
TCEA1	0	mle	1	21.4623655913979	20.167266008436	12.2313789563242	86.0705028033059	0.593457526314484	0.512149031577381	0.237742095833626	0.011105282913795	0.222022261768797
LYPLA1	0	mle	1	20.9005235602094	3.82620516391968	0.473472316937178	11.1747292774253	0.281608105582848	0.137929726699417	0.454638374413774	0.19134059397933	0.415370269510465
MRPL15	1	yule-walker	1	20.4717948717949	9.03008006580932	5.21971754295131	77.5819494690619	0.264437461356804	0.117324953628165	0.185336625829063	0.215326764652337	0.437574752604339
TMEM68	0	yule-walker	1	22.4269662921348	1.82040932252619	20.2090824155862	3.92356520859311	0.44496194731876	0.333954336782512	0.511172719332152	0.0526761219004094	0.269472502598014
TGS1	0	default	1	24	4.64204515695548	12.612027756753	22.6156661445412	0.209076017005841	0.0508912204070097	0.327346510615156	0.309509314743027	0.521728017682639
LYN	0	default	1	24	0.779193033831896	4.10888513142777	2.99825835666347	0.128800488569202	-0.0454394137169578	0.507432190190248	0.50186639465502	0.672905788568763
RPS20	0	default	1	24	130.168684086735	20.0945643956296	1183.96808588952	0.288663048915446	0.146395658698536	0.148010204483303	0.182128053319521	0.407427749284003
PLAG1	1	mle	1	22.4269662921348	1.83840334551144	14.4867476916893	9.63099682312926	0.273381337895113	0.128057605474135	0.261634273828679	0.202550229381807	0.425070580408846
CHCHD7	0	default	1	24	2.33919998308232	11.3062763944456	34.6926336046612	0.0588117659988727	-0.129425880801353	0.203350036513095	0.738554326552167	0.834812750490346
PENK	1	mle	1	21.3475935828877	1.29189860072501	0.141299002826259	3.39502456610394	0.191873011404351	0.0302476136852217	0.639034429204709	0.344665690933732	0.55206714163534
LOC101929398	0	default	1	24	1.05611341001331	21.4650493137141	3.08461668103966	0.137766800344535	-0.034679839586558	0.856344846822824	0.476566713513319	0.656009521578754
LINC00968	0	default	1	24	2.93310279596825	18.5373691797077	11.305719910214	0.299343000200305	0.159211600240367	0.512441812871052	0.168860210204959	0.392924033219575
IMPAD1	0	burg	1	21.2340425531915	17.1892490381968	0.313780692158088	76.938563302181	0.578742021041106	0.494490425249327	0.208469932063845	0.0132660215724916	0.223584183373303
FAM110B	0	burg	1	27.9160839160839	2.84563524097805	16.2569671690418	29.8565842577586	0.136880773954931	-0.0357430712540829	0.297201174228454	0.479020338485143	0.657577320944425
UBXN2B	0	default	1	24	0.453183903909713	17.2517277805422	3.69129016701149	0.0250276693807342	-0.169966796743119	0.566258150750133	0.880970678033606	0.924874099662048
SDCBP	0	default	1	24	68.6289986428892	19.8614558950235	223.657161508689	0.339634625898856	0.207561551078627	0.366144365637987	0.125580285470135	0.35198305178639
NSMAF	0	default	1	24	22.4010763436135	20.7839259598297	58.3752066886506	0.502076039557123	0.402491247468548	0.395322596236655	0.0306066027410867	0.245075820432853
RAB2A	0	default	1	24	16.3036693785336	1.58309907840805	280.949159469742	0.216640936418341	0.0599691237020096	0.0910973291005365	0.294988009382363	0.508306930041266
CHD7	0	default	1	24	0.464674982958964	10.0758526697868	3.61936923029382	0.0167513741249217	-0.179898351050094	0.723272321338569	0.919002601327313	0.949174375111215
ASPH	0	default	1	24	5.39440352560387	15.5388033397956	178.191714723997	0.0217169548990701	-0.173939654121116	0.144022153887843	0.896030171297073	0.935032338070459
GGH	0	default	1	24	0.811416881232076	22.3423777701872	7.78897514608392	0.0392240996720005	-0.152931080393599	0.388259360178263	0.818673069578395	0.885566119083726
YTHDF3	1	burg	1	25.1069182389937	24.017685726402	0.931650715037746	186.342370413287	0.305178093697249	0.166213712436699	0.167573543291087	0.161944988124983	0.386057766318742
ARMC1	0	default	1	24	11.1605094082052	8.26175213233088	61.0403000297288	0.239707774231698	0.0876493290780379	0.263584897731748	0.254040376987362	0.471409832777223
MTFR1	1	yule-walker	1	21.0105263157895	3.78092787037405	20.4914089127857	11.3629467010422	0.332734190785347	0.199281028942417	0.454089988777803	0.132280053101206	0.360409934223077
PDE7A	0	yule-walker	1	25.4267515923567	1.85635198446685	10.9120278270461	7.15075507844151	0.325033390652779	0.190040068783334	0.331148355669149	0.140091389831313	0.36741088130087
RRS1	1	mle	1	26.7919463087248	5.39679991497075	4.35914231288399	33.914010835572	0.412274004296903	0.294728805156284	0.251350839425641	0.0701252628406761	0.289717912910118
MYBL1	0	default	1	24	0.415781633661438	15.1792081905599	2.21247106950992	0.0586372689259701	-0.129635277288836	0.653780262444792	0.739239223364722	0.834916187406897
VCPIP1	0	default	1	24	0.482952610725039	13.4688346864341	10.0270841995365	0.0182952207608219	-0.178045735087014	0.258919809405715	0.911810368477115	0.944601891802125
SNHG6	1	burg	1	21.9340659340659	72.089532943437	19.2893386085605	298.663919032237	0.301383780596637	0.161660536715964	0.3266902186826	0.166415326354063	0.390455064221772
COPS5	1	mle	1	21.8142076502732	7.3444776061627	18.5502969566506	19.5147918817316	0.380016180304325	0.25601941636519	0.457673154947887	0.0916013295432674	0.314960931091879
CSPP1	1	burg	1	22.0552486187845	11.2544559137892	12.8736428057132	34.8736968280575	0.398113000116972	0.277735600140366	0.368933308049801	0.0789904914113612	0.300121620783878
ARFGEF1	1	mle	1	21.8142076502732	6.42116998117896	17.8668212121811	43.3324171242307	0.127011412102998	-0.0475863054764023	0.295589683659721	0.507040712637608	0.677390135036692
PREX2	0	burg	1	27.3424657534247	3.10445379847821	3.71943056631366	5.50999880313061	0.455986909260876	0.347184291113051	0.654840509286361	0.0476482277434678	0.264674961175729
C8orf34	1	burg	1	21.3475935828877	1.62760350202462	18.8083180972632	2.95641428003566	0.437503164559771	0.325003797471726	0.580938728283337	0.0563119306607784	0.273112910281471
SULF1	0	default	1	24	23.8136556172176	5.73433100814622	113.20219195711	0.338328819032078	0.205994582838494	0.390370266521914	0.1268268181605	0.353854540324073
NCOA2	0	default	1	24	0.423162349384527	20.6392744188769	12.7244231641499	0.00670878743042091	-0.191949455083495	0.309951052523653	0.966903131771134	0.978732597002075
TRAM1	1	burg	1	23.4823529411765	50.3164743779639	21.2589304242874	196.188799112221	0.330342630769892	0.196411156923871	0.345058074499628	0.134667643897626	0.362037429091441
LACTB2	1	mle	1	20.0603015075377	1.61088331300573	1.85698362681044	7.15872810920137	0.179022613382776	0.0148271360593311	0.428225140585348	0.372954605403313	0.574970606000091
MSC	1	burg	1	23.4823529411765	8.79132448437254	18.8975821851616	15.0187088156352	0.443520031384085	0.332224037660902	0.628930397477776	0.0533639144360677	0.269899714956707
LOC100132891	0	default	1	24	0.627285534392514	20.0024875376751	8.19032473276189	0.0345226467565253	-0.15857282389217	0.357193139534599	0.838900505224315	0.899611028817277
TERF1	0	default	1	24	4.8594735244631	16.4417042522344	30.9096878598001	0.136893129801654	-0.0357282442380147	0.302892285305291	0.47898605276744	0.657577320944425
RPL7	0	default	1	24	30.9532497022488	9.08456841039004	424.456484638235	0.178493632028349	0.0141923584340183	0.13575410032111	0.374157686234083	0.575836528576203
RDH10	1	burg	1	20.4717948717949	20.6652547382009	20.1133131642274	51.2485676361678	0.340545784946047	0.208654941935256	0.525661605875245	0.124716307025454	0.351136252704441
STAU2	0	default	1	24	4.30341360398125	5.16653872451741	37.2721455186119	0.144770706744348	-0.0262751519067819	0.207621939496017	0.457522903253587	0.641920442101552
UBE2W	1	mle	1	21.4623655913979	3.14897351307357	20.5933463214053	12.4682914929648	0.253394609322428	0.104073531186913	0.376098735569016	0.231982704160334	0.449972850509589
TCEB1	1	mle	1	22.1777777777778	11.3953024108352	19.7497189606376	42.0149055281387	0.458419080098958	0.35010289611875	0.276397967712661	0.0465925819710236	0.264417107792235
TMEM70	0	mle	1	20.5773195876289	6.40671517549466	0.0435159093625022	15.5636592726047	0.520984987485364	0.425181984982437	0.426999091366689	0.0252200313980864	0.239778855983681
LY96	0	burg	1	27.3424657534247	3.46863423681515	18.7678622226626	9.4732878660203	0.523574976177782	0.428289971413338	0.365051801841093	0.0245455530454273	0.239525103384338
GDAP1	1	mle	1	21.9340659340659	1.32445268757391	18.8780914898018	2.74394827615591	0.248941649506361	0.0987299794076336	0.759993215887594	0.238983763173539	0.45781557023244
ZFHX4	1	burg	1	25.1069182389937	8.88501143238774	3.7944990576879	32.9019031290889	0.723754665696834	0.668505598836201	0.22662839871618	0.00160869887568393	0.170212715654096
PEX2	1	yule-walker	1	23.6213017751479	4.06126601960068	19.9299497117718	12.7372573100134	0.472459618010767	0.366951541612921	0.330388173112793	0.0408581357826852	0.255235695022682
PKIA	0	default	1	24	0.758687907797086	13.0131490809378	3.26743254280143	0.1082476352595	-0.0701028376885997	0.589770900875435	0.563925000171783	0.718387439440878
ZC2HC1A	0	mle	1	21.4623655913979	4.66462617665495	6.93139332702938	46.9232400051238	0.0586383813824881	-0.129633942341014	0.287404335332187	0.739234855390924	0.834916187406897
IL7	0	default	1	24	1.73108438091472	20.0763780022135	2.50012432361526	0.295502577849733	0.154603093419679	0.89893547703615	0.173538980415319	0.396741982335048
STMN2	1	yule-walker	1	24.95	55.1387225516727	14.8021377179739	598.27227607234	0.341562494896212	0.209874993875454	0.35773824650063	0.123757863494612	0.349594692490497
MRPS28	0	default	1	24	1.78371422560442	14.6171892563901	6.50715091515083	0.104520168305393	-0.074575798033528	0.659348197355125	0.575809790377292	0.726901695210326
ZBTB10	0	default	1	24	0.784144497688368	16.3729587618283	19.1454598477038	0.0404529438529367	-0.151456467376476	0.224462011403288	0.813450980334847	0.882452661138347
ZNF704	0	default	1	24	2.63211330421158	15.1268588080044	13.2148449021245	0.350803698785823	0.220964438542987	0.236557641527446	0.115313507916115	0.342024215932326
PAG1	1	burg	1	21.695652173913	3.3573473749152	3.56296765552747	18.4645008262152	0.299643538993956	0.159572246792747	0.244261040411328	0.16849836749081	0.392829668616287
IMPA1	0	mle	1	20.7916666666667	7.02839925855246	0.481397594186405	12.1718872929758	0.808449313367721	0.770139176041266	0.454525133812369	0.000257880536743915	0.14492095988917
ZFAND1	0	default	1	24	2.51997288702448	17.0970420715239	6.37456494676936	0.417512161335788	0.301014593602946	0.434247958475208	0.0670554856723869	0.288121266825047
SNX16	1	yule-walker	1	27.5310344827586	2.26258839411018	23.8151997286486	3.56346416959736	0.569804132573802	0.483764959088562	0.704042469189803	0.0147343564036289	0.225934701692858
LRRCC1	0	yule-walker	1	27.5310344827586	4.77351894596224	12.1747732316628	10.5897297148049	0.529477154548909	0.43537258545869	0.438114483046934	0.0230623507847871	0.239525103384338
C8orf59	0	mle	1	21.8142076502732	7.91716683165168	19.3976505668541	26.6399698652574	0.521944107243785	0.426332928692542	0.338649593668433	0.0249685532880906	0.239778855983681
CA13	0	default	1	24	1.07754956272139	16.9846798763333	2.97241232788776	0.147496121645573	-0.0230046540253126	0.644673355274496	0.450279128829832	0.635553361066378
WWP1	0	mle	1	21.3475935828877	6.98133660620004	11.4544863373604	18.2301539366877	0.488626149928842	0.386351379914611	0.393823209384789	0.0349697541873799	0.247680553782568
RMDN1	1	burg	1	22.1777777777778	9.31285008626113	11.8910510595915	49.1370229164103	0.380690601288556	0.256828721546268	0.225622742424977	0.0911041907585887	0.314069710246714
CPNE3	0	default	1	24	2.45060435889102	15.6101779314518	48.1214643187615	0.0780587900085246	-0.10632945198977	0.158455081236444	0.666064274309396	0.787596311465785
MMP16	1	mle	1	26.4370860927152	1.24725083687795	2.47610486192874	3.07093760028899	0.245693921607761	0.0948327059293135	0.615199882986683	0.244195713873434	0.462831787490198
RIPK2	1	mle	1	23.9041916167665	0.867783949072977	19.2075483551955	4.51393366662739	0.104862609327492	-0.0741648688070093	0.406332950299716	0.574709653134156	0.726240815696859
OSGIN2	1	mle	1	27.156462585034	3.86318846195394	20.26839103714	21.7428429167029	0.165542569089998	-0.00134891709200269	0.338326854160142	0.404595391989122	0.600320243955475
NBN	0	mle	1	26.4370860927152	5.3419886358326	23.0964054201904	20.8143512865804	0.578122584662216	0.49374710159466	0.266727318823801	0.0133638435599879	0.223584183373303
DECR1	0	yule-walker	1	21.0105263157895	10.9967587037226	20.9210298687312	57.9312070717776	0.500143313909737	0.400171976691684	0.229526606742949	0.0312052400694454	0.245075820432853
TMEM64	0	default	1	24	4.40863117900477	19.9439116926521	17.1880994665137	0.224950991670668	0.0699411900048021	0.584999118091082	0.279669962784913	0.493764295296157
NECAB1	0	default	1	24	1.20017813883522	13.0000160443925	5.64520326005673	0.100963011107018	-0.0788443866715784	0.507273033875212	0.587337595509249	0.73387347326296
TMEM55A	0	default	1	24	0.917778115663133	17.879769985265	7.03867054678695	0.0911696583844309	-0.0905964099386829	0.352678714364454	0.620031977562787	0.756669877489971
GS1-251I9.4	0	burg	1	20.6839378238342	12.4626069059264	13.85596149923	29.2866132834515	0.612028234852675	0.53443388182321	0.403420869860353	0.00879023738644691	0.21969150578485
OTUD6B	0	yule-walker	1	21.5783783783784	4.9927412771298	10.965195701709	11.4201828168999	0.529189093585818	0.435026912302982	0.424903446418517	0.0231330328181018	0.239525103384338
RUNX1T1	0	default	1	24	16.1664756019258	19.3601320145003	221.1513100485	0.0960340606124716	-0.0847591272650341	0.211338348583143	0.603615432587101	0.745810040443348
TRIQK	0	default	1	24	1.98193851723313	19.7892986960196	15.8604549268315	0.0588349015399315	-0.129398118152082	0.375376166337233	0.738463558237612	0.834812750490346
FAM92A1	1	mle	2	20.6839378238342,24.3414634146341	5.92161559186699,3.61142739247014	1.62107665258331,11.3603296999256	11.6924995703922	0.660118697687091	0.490178046530636	0.291557000245044	0.0485810752277245	0.265518823996107
RBM12B	0	default	1	24	1.0918717196984	11.2105422712458	8.44097487610876	0.0569908922226321	-0.131610929332841	0.395885757411138	0.745726259511027	0.838560066656976
TMEM67	0	burg	1	21.2340425531915	2.14365099110237	17.9888225571174	2.98598282071969	0.607312632460375	0.52877515895245	0.699205865166282	0.00933758681898889	0.21969150578485
PDP1	1	yule-walker	1	20.7916666666667	3.21454348707891	1.87035016473881	14.1995362083574	0.229757194990116	0.0757086339881394	0.334148845682997	0.271105451653966	0.486583655194951
KIAA1429	0	yule-walker	1	23.7619047619048	11.2432381258324	14.0642670823921	69.5482451477004	0.320496140351936	0.184595368422324	0.2218038049393	0.144863722055684	0.372040633735706
DPY19L4	1	burg	1	23.6213017751479	3.07543533465275	22.3695229143903	17.6344577969988	0.265691075173046	0.118829290207655	0.25868634896554	0.213498109317906	0.435961985777346
INTS8	0	burg	1	21.1216931216931	2.16590080873969	20.614501314046	4.3242599566099	0.297924676812738	0.157509612175285	0.655613122616118	0.17057624224369	0.393670505379523
TP53INP1	1	burg	1	21.1216931216931	6.08543608399745	15.1023462927998	37.7760277147285	0.226579861693571	0.0718958340322854	0.301813543099678	0.276743468776391	0.491400684612661
LOC100506538	1	mle	1	20.2639593908629	1.27422266897304	19.6437666388624	4.30046755502053	0.253738955562843	0.104486746675412	0.474573312103122	0.231448226905278	0.449858382823826
NDUFAF6	1	mle	1	20.3673469387755	1.00197149650657	19.3910716203974	5.12795891763784	0.190433572046794	0.028520286456153	0.346828292744149	0.347746245846677	0.554554934501709
PLEKHF2	0	mle	1	27.9160839160839	1.20355181194993	25.3462050133087	3.83216675201085	0.121167226103595	-0.0545993286756856	0.617471901019833	0.524241288590154	0.689752354158689
GDF6	0	mle	1	20.7916666666667	4.22716088675582	20.2276673670578	12.3469472917593	0.288875818169306	0.146650981803167	0.459499433175606	0.181855832995695	0.407149864961267
UQCRB	1	mle	1	23.3450292397661	35.648945381896	15.2338106782248	261.971601372156	0.236073066115583	0.0832876793386995	0.225892035555946	0.260171134902271	0.476529496437177
PTDSS1	0	default	1	24	7.64454628578533	3.86970811687584	95.8356052699523	0.277948044121803	0.133537652946163	0.10554609132591	0.196264722084682	0.42009278385914
SDC2	0	burg	1	21.3475935828877	41.9042970367226	19.8633511926771	208.608256157656	0.297696756215705	0.157236107458846	0.281640952195649	0.170853300049031	0.393833678257656
CPQ	0	default	1	24	4.47192515324724	17.0626644345167	84.2286401712334	0.10343602837976	-0.0758767659442878	0.1139416199966	0.579303848797866	0.728615790624268
TSPYL5	1	burg	1	21.3475935828877	5.72536553171114	0.0794910048356746	20.0534825259936	0.372533849631234	0.24704061955748	0.335461858438191	0.0972638621422445	0.321562456639622
MTDH	1	default	1	24	102.568018640658	9.03513012288135	856.254944903156	0.391237532439334	0.2694850389272	0.142190646167263	0.0836063653689644	0.305649317116307
LAPTM4B	1	burg	1	22.5536723163842	8.14073985133962	20.6749515513195	29.2790720369371	0.245783598220827	0.0949403178649921	0.408225921821859	0.244050590833223	0.462783552921297
MATN2	0	default	1	24	0.534312271128074	2.22086378344675	1.91353980230667	0.116985989222161	-0.0596168129334067	0.702705911701048	0.536831477281752	0.699068529949326
RPL30	1	burg	1	22.8114285714286	229.64848131661	20.7074382884825	634.650211205866	0.390311157900584	0.268373389480701	0.436961749659715	0.0842444376083376	0.306698509975467
HRSP12	1	burg	1	20.7916666666667	8.4477046146985	0.992096021211338	14.569175623698	0.591087639170115	0.509305167004138	0.527351727262017	0.0114327628297367	0.222022261768797
POP1	1	burg	1	21.0105263157895	3.82687046651423	10.0175667774733	13.8230711576561	0.50871472747368	0.410457672968416	0.283543247196983	0.0286199404954737	0.244643401144087
NIPAL2	1	yule-walker	1	20.2639593908629	7.68091994085765	0.180455875842376	17.6574870801432	0.361120692798698	0.233344831358438	0.545867516153492	0.106437363785831	0.331889133210338
STK3	1	default	1	24	8.94032985745369	8.61783165520319	27.4544587740974	0.393759094293921	0.272510913152705	0.375883859812954	0.0818891161659425	0.303945347538317
OSR2	0	default	1	24	12.1685257332499	21.5516981852542	64.2742813522457	0.186282772351112	0.0235393268213341	0.354606393649613	0.356752934302504	0.562191478201643
VPS13B	0	burg	1	22.5536723163842	1.98414203876681	4.16339323792121	10.6208623728286	0.190672486826754	0.028806984192105	0.300953586544097	0.347233423846072	0.554251446159879
COX6C	1	burg	1	23.7619047619048	92.4911714369275	20.2664099233226	390.415243546454	0.259743742580231	0.111692491096278	0.338720556210314	0.222285142723788	0.4426394698756
POLR2K	1	burg	1	20.3673469387755	14.3461800494887	20.1675332689463	30.0779274595052	0.353161427053144	0.223793712463772	0.589115675811233	0.113234704614318	0.339518988985274
RNF19A	1	mle	1	23.0751445086705	3.87165618376125	5.56527151778166	29.1579123967056	0.540474394628891	0.44856927355467	0.124634506782244	0.0204903123752568	0.23600743687043
PABPC1	0	default	1	24	46.3632833360394	15.1192805253334	729.259209359007	0.113646700053366	-0.0636239599359609	0.146895584680575	0.547059204621991	0.706222370678131
YWHAZ	1	burg	1	22.9425287356322	15.8113791780647	1.27736503411323	151.135315392205	0.499050980744605	0.398861176893526	0.11301908245852	0.0315476964530793	0.245075820432853
ZNF706	0	mle	1	22.0552486187845	5.83560386327775	20.8878046729412	16.4302332793329	0.24932645529426	0.0991917463531122	0.516682813026003	0.238372171880858	0.457455071394657
NCALD	1	default	1	24	3.55708944763356	1.00999744346542	10.9169330160607	0.590974651562916	0.509169581875499	0.363203655806841	0.0114485666387689	0.222022261768797
RRM2B	1	mle	1	23.9041916167665	4.10865446584645	13.9722386939552	21.7849378322622	0.215592385994354	0.0587108631932245	0.312211835643415	0.296967554697998	0.509854734623975
UBR5	0	default	1	24	5.4252496356884	7.67476114960405	56.236839739741	0.22650811869743	0.0718097424369164	0.141241382743019	0.276871847185407	0.491406081708813
KLF10	1	burg	1	20.2639593908629	7.2021505118328	1.70614195130769	11.7287506516081	0.517393042237017	0.42087165068442	0.648946916403764	0.0261798946323978	0.241478256944598
AZIN1	0	burg	1	21.0105263157895	9.42083851527859	20.1968064639254	31.3677119830235	0.524712585446277	0.429655102535532	0.294516879921391	0.0242538994290497	0.239525103384338
ATP6V1C1	0	default	1	24	1.07433104723115	22.3246026335963	24.394151583176	0.0150577124475239	-0.181930745062971	0.260839982466287	0.926944900013168	0.953928480533629
BAALC	0	default	1	24	0.664377155860751	10.0801389294983	5.51308444068393	0.0401745889252593	-0.151790493289689	0.488114766187043	0.814631534714515	0.883085943059651
FZD6	0	default	1	24	5.06226719081374	3.72933508678936	30.0578232785921	0.154232718755315	-0.0149207374936222	0.298751435220059	0.43276726381593	0.622018151910984
CTHRC1	0	default	1	24	13.3270648801484	21.6476715628916	148.862427168692	0.181704239675693	0.0180450876108311	0.177758779738381	0.366903204857042	0.570013111145968
SLC25A32	0	default	1	24	3.38777060832021	7.9519152704412	20.0366129066928	0.191548126284025	0.0298577515408295	0.267604005784494	0.345359064788179	0.552936294038865
DCAF13	0	default	1	24	1.75808894299576	20.5265582983658	20.307740032323	0.101509104599318	-0.0781890744808189	0.199174384737643	0.585555956768831	0.732960726684588
LRP12	1	mle	1	24.95	12.6578958948209	20.5522328268618	39.8279963814386	0.601190814581625	0.52142897749795	0.297775553856164	0.0100884805809716	0.219828990718835
ZFPM2	1	mle	1	20.5773195876289	0.749301761888191	4.68088801845237	2.69462058244793	0.150818034980003	-0.019018358023996	0.502024094072665	0.441574321294657	0.629251985434655
OXR1	0	mle	1	27.9160839160839	2.71767216230036	23.7488468247587	32.4398481379433	0.173371488154031	0.00804578578483728	0.137721226704154	0.385968537113857	0.586224676659887
ANGPT1	0	default	1	24	5.05629646115445	4.27999731952367	91.9792970880182	0.073761603389161	-0.111486075933007	0.242276056881384	0.681732348784396	0.798826830584974
EIF3E	1	yule-walker	1	20.3673469387755	27.4850724662837	19.9662218782332	57.3297122341712	0.514204783527463	0.417045740232956	0.530956303486192	0.0270561607403625	0.242513040869919
EMC2	0	default	1	24	16.8278028540541	20.0784839858489	62.9204465178198	0.424839651268974	0.309807581522769	0.28718762877181	0.062942601919872	0.282379594820658
NUDCD1	1	default	1	24	2.46843305049129	21.1796561075137	5.67185610576456	0.501320487664527	0.401584585197432	0.438096118060327	0.0308395214657274	0.245075820432853
ENY2	0	yule-walker	1	20.9005235602094	18.4627821031316	16.8577792658323	106.112127396493	0.404134899463947	0.284961879356737	0.200630935380321	0.0751172618876297	0.296155265605869
EBAG9	1	burg	1	24.0481927710843	7.36056014842534	12.5753663934368	24.0386090768171	0.64862615062546	0.578351380750552	0.285874754882355	0.00535608156803336	0.218295214469619
SYBU	1	mle	1	22.1777777777778	6.08976777987415	18.7019362780993	16.7402092715361	0.340217556171847	0.208261067406216	0.467193684558882	0.12502699008269	0.351386866157591
TRPS1	0	default	1	24	16.9673387613427	10.0581272054745	135.826990231533	0.239793098441929	0.0877517181303149	0.1878464080093	0.253897859878882	0.471290354115447
EIF3H	1	burg	1	21.3475935828877	22.9777176706253	20.7717236812993	76.7992998617477	0.419324347193053	0.303189216631664	0.341108225082555	0.0660188696519397	0.286451157791738
UTP23	1	burg	1	24.4907975460123	3.94497343883824	8.81633026225128	17.4407883631619	0.242726679115445	0.0912720149385345	0.324785168395124	0.24903666018555	0.467485398956293
RAD21	0	burg	1	24.3414634146341	20.9695417267235	8.66979894911099	143.715699385637	0.63543472524453	0.562521670293435	0.129539759561359	0.00643986104139183	0.219055642978056
AARD	0	default	1	24	0.835290309334978	6.27795860405626	2.17221418749253	0.119496404920808	-0.0566043140950303	0.758679189152559	0.5292436642184	0.693887439659153
MED30	0	default	1	24	1.13144222643052	20.0070822045155	3.54539400984762	0.147414754737255	-0.0231022943152943	0.589925877648177	0.450494053453383	0.635624639594952
EXT1	0	default	1	24	19.0639186819268	19.228101465403	116.936429869741	0.297676801440492	0.157212161728591	0.253908268672948	0.170877573986065	0.393833678257656
TNFRSF11B	0	burg	1	24.4907975460123	24.2878904774129	16.8517639594458	98.5164800034575	0.524752485402057	0.429702982482469	0.351467047381228	0.0242437206717475	0.239525103384338
NOV	1	mle	1	27.7222222222222	1.60734353493318	12.8600898242762	3.11215885268455	0.351236747772823	0.221484097327387	0.610656707649141	0.114929418992822	0.341806304485679
ENPP2	1	yule-walker	1	23.7619047619048	6.53368436731628	22.108948374551	82.231705696515	0.0874965031351332	-0.0950041962378401	0.332332409238098	0.632663365243206	0.764196231738336
TAF2	1	mle	2	21.4623655913979,27.3424657534247	11.0222294992078,4.62135907647604	8.73383746884431,20.6059076269733	46.4840796960449	0.618417067764786	0.427625601647179	0.202183805969919	0.0736451422995681	0.293729475871553
DSCC1	1	mle	1	21.4623655913979	1.62124291837082	19.6495715415023	12.3456487161305	0.147888058927381	-0.0225343292871429	0.280701391280025	0.44924500462817	0.634971855244837
DEPTOR	0	default	1	24	25.7344788147924	20.3972134683152	101.817645730939	0.293010456985369	0.151612548382443	0.364769499171919	0.176630196168853	0.400419999720243
COL14A1	0	default	1	24	1.90216958325197	20.8369137551806	9.50574169681843	0.131549074748722	-0.0421411103015337	0.392749837187829	0.493999388135714	0.667021703049272
MRPL13	0	mle	1	20.7916666666667	15.8818203773516	0.0910447825432224	37.3845779127476	0.609537556289027	0.531445067546832	0.386632592130492	0.00907603871873164	0.21969150578485
SNTB1	1	mle	1	20.5773195876289	7.13894479025547	1.20721113244863	20.503277077078	0.300505375143593	0.160606450172311	0.468055623586614	0.167464172543721	0.392085807686575
HAS2	1	mle	1	24.641975308642	1.29233439308491	21.8341890061728	4.90716751721304	0.192943878856848	0.031532654628218	0.513501746390645	0.342388113346994	0.54993997945852
HAS2-AS1	0	burg	1	27.7222222222222	2.60431616907218	12.9906370968108	6.19125341096389	0.586527566804172	0.503833080165007	0.430762795505869	0.0120846144478449	0.222022261768797
ZHX2	1	mle	1	21.3475935828877	3.34756739123523	18.3909203729224	9.47607056993769	0.302644674084896	0.163173608901875	0.4466977296615	0.164918968746188	0.389351712525864
DERL1	1	burg	1	22.0552486187845	12.5665052935874	20.322028660106	61.1640312969636	0.352894473314024	0.223473367976829	0.243103128072498	0.113468560403285	0.339576206516088
TBC1D31	1	mle	1	20.4717948717949	2.00462954014024	13.7167450114911	3.95235414065967	0.523549263401725	0.42825911608207	0.482383604140066	0.0245521774081885	0.239525103384338
C8orf76	0	burg	1	22.8114285714286	5.19448105765095	20.9674077455891	13.5256125729552	0.500992425658221	0.401190910789865	0.380088459702288	0.0309410956764675	0.245075820432853
ZHX1	1	mle	1	23.6213017751479	4.39573892662778	20.3641007686057	35.1049207871172	0.162281902088637	-0.00526171749363535	0.223023767653063	0.412562252747361	0.605206696785972
ATAD2	0	yule-walker	1	24.3414634146341	4.45057517089941	9.98581352162329	19.8958774413571	0.197591455776309	0.0371097469315711	0.413938060716751	0.332642489683322	0.541596331419231
WDYHV1	0	yule-walker	1	27.156462585034	4.0292946368696	22.3019520703531	6.02230914072471	0.76536725300893	0.718440703610716	0.616578079926609	0.000711120381140296	0.14492095988917
FBXO32	1	mle	1	21.1216931216931	11.7437630620181	2.82062311344142	256.712288745225	0.0689341743168762	-0.117278990819748	0.247062289080842	0.699683982370663	0.811545050229465
FAM91A1	1	burg	1	23.7619047619048	3.71391436539992	17.137169227382	18.8108547273563	0.129442102481461	-0.0446694770222464	0.375764054660042	0.500021062377947	0.671413272776928
TMEM65	0	burg	1	24.4907975460123	2.9929577555307	19.4035646384553	21.4584711706373	0.162368615218465	-0.00515766173784193	0.240642316497433	0.412348773064216	0.605159495705339
TRMT12	0	default	1	24	3.48651883600179	10.8089830904274	14.5715725666082	0.131755588922445	-0.0418932932930658	0.481527234977815	0.493412311968585	0.66668824667268
RNF139	0	default	1	24	3.02794358238193	19.5277085455712	24.2492266422702	0.176721423768005	0.012065708521606	0.206403166879967	0.37821092580904	0.579723224349168
TATDN1	1	mle	1	21.5783783783784	4.8872555497111	5.63793785231408	17.9927773843783	0.349315699337716	0.219178839205259	0.327079226608507	0.116641109559375	0.343281278107523
NDUFB9	0	default	1	24	12.2321967677639	5.45115867149413	135.429419639945	0.185546306996575	0.0226555683958903	0.149189145661155	0.358370278654525	0.562848465350934
SQLE	1	burg	1	20.1616161616162	5.95954544300819	16.6584905209989	31.1483726306484	0.321290792827915	0.185548951393498	0.26005690579444	0.144018639421826	0.370969360533187
KIAA0196	0	yule-walker	1	20.7916666666667	3.61675376201937	1.43520668896336	15.8642003008087	0.326020679168673	0.191224815002408	0.282161832794104	0.139069808986551	0.366018698418562
NSMCE2	0	mle	1	22.1777777777778	6.48930902248573	1.06169011985773	31.6527047044358	0.556858523292536	0.468230227951043	0.225758516901865	0.0170888171533966	0.229211575799006
TRIB1	1	mle	1	20.1616161616162	2.24935502847829	5.98258335091732	5.72760441208654	0.370293643184174	0.244352371821009	0.451436256114538	0.099012582324444	0.323880634928116
MYC	1	mle	1	20.9005235602094	1.36534151588043	19.9943771862538	2.50212563436161	0.20606018150617	0.0472722178074039	0.847397851270991	0.315455365341668	0.527949937676002
FAM49B	0	default	1	24	3.84953691394908	18.8894809546188	29.6440753233422	0.196329091946196	0.0355949103354355	0.224412995771083	0.335267331911237	0.543901182419468
ASAP1	0	default	1	24	7.8946023566172	5.07888740362411	164.354569758424	0.161289902718208	-0.00645211673815016	0.14575876563034	0.415010760864813	0.606829850811459
EFR3A	0	default	1	24	7.57679635819224	8.17773740006741	166.516175128075	0.0720414913989047	-0.113550210321314	0.138957203126814	0.68808611015391	0.803112658095797
LRRC6	1	mle	2	26.972972972973,21.3475935828877	3.50942934586069,2.77263063346832	9.64348898325215,21.3263035975585	3.9408145830728	0.557973533795871	0.336960300693806	0.741339507096262	0.123381549476368	0.349335147918476
PHF20L1	0	default	1	24	18.770342084721	10.7437904038562	124.693941160058	0.192774387701705	0.031329265242046	0.251323991164918	0.342747791782746	0.550437346873517
SLA	0	default	1	24	1.04386872664719	5.11576003650023	5.90142022983659	0.0642545607066001	-0.12289452715208	0.483549113510156	0.717444970608847	0.822072114819553
WISP1	0	default	1	24	2.15166057507154	22.7988517626397	168.630914936051	0.00780177680798932	-0.190637867830413	0.13020474194571	0.961595062905394	0.9751041364188
NDRG1	0	burg	1	20.5773195876289	55.9016066995833	11.2520160210315	638.139782835439	0.232099766834011	0.0785197202008137	0.135642783347041	0.267007830039031	0.482554731056247
ST3GAL1	1	mle	1	23.6213017751479	4.42587997868531	11.1675868428411	89.8727627854041	0.0503545860878073	-0.139574496694631	0.203356079447564	0.772337952162986	0.855441049381127
ZFAT	0	default	1	24	0.991718559409125	16.4124396009644	5.82857278668868	0.0755148408694516	-0.109382190956658	0.431448397324649	0.675304616825952	0.794329087007498
KHDRBS3	0	default	1	24	1.7405089299052	19.2463660447997	16.8063530795772	0.0490336329387951	-0.141159640473446	0.320934254012467	0.777724512432132	0.859417607431531
TRAPPC9	1	mle	1	20.0603015075377	2.03112645790002	8.56154984267769	20.7913071912647	0.0612303291936516	-0.126523604967618	0.318978888881057	0.729113687395376	0.828347864573288
CHRAC1	0	default	1	24	2.63290945290202	22.1478260175131	21.8744650497698	0.0600575423428712	-0.127930949188555	0.357102948277709	0.733679419278196	0.831452969076959
AGO2	1	burg	1	20.5773195876289	3.17427655476564	6.68990177656251	18.3824819752689	0.28607432333652	0.143289188003824	0.227835414879688	0.185466300510017	0.410723234406934
PTK2	0	default	1	24	0.681831137213794	3.35474400603622	28.2083347911342	0.0138690266375538	-0.183357168034935	0.195749736090525	0.932551873231399	0.956989724241193
DENND3	1	mle	1	22.4269662921348	0.629079198961728	9.18683989276122	3.75937449523039	0.0523129812606228	-0.137224422487253	0.528432694991922	0.764407006047854	0.849710218719544
SLC45A4	1	default	1	24	2.36811375110144	6.92389355329016	5.50827349095409	0.341023268867114	0.209227922640537	0.506325406444764	0.124265450416627	0.350492799919783
JRK	0	burg	1	26.4370860927152	2.60179907350205	7.6351422877485	15.6049472400481	0.154659256165834	-0.0144088926009995	0.314145202454036	0.431677097881953	0.621019059366324
THEM6	0	default	1	24	1.71696388782178	1.62036547423103	6.43785185062531	0.131209162116567	-0.0425490054601192	0.533167314993285	0.494966904689494	0.667722915189799
LYNX1	0	burg	1	23.0751445086705	3.44861921607379	6.83890082877379	15.7669289996514	0.282217924557442	0.13866150946893	0.335050307785967	0.190529858244654	0.414862238510461
LY6E	0	default	1	24	9.20420192734559	17.7678968536553	97.9437410214222	0.138701108801544	-0.0335586694381471	0.174492040779345	0.473990285259714	0.654114103601876
C8orf31	0	burg	1	21.0105263157895	2.68196528503013	11.4910725936246	5.19154094637434	0.681520640636111	0.617824768763333	0.545325183629792	0.00327647195429859	0.200301652139454
ZFP41	0	default	1	24	1.57800439296985	2.25297419116876	10.9398342441915	0.107496604158861	-0.0710040750093672	0.32800343282253	0.566303682946619	0.719945688137642
LOC100507316	0	mle	1	20.1616161616162	4.49816481443282	9.21155167283307	10.2840157947316	0.603777425167276	0.524532910200731	0.407345106135376	0.00976553586742701	0.21969150578485
ZNF696	1	yule-walker	1	26.0915032679739	4.17615482556525	13.5201124639219	10.7861621338755	0.443569879879675	0.33228385585561	0.418992430649396	0.0533400174903551	0.269899714956707
TOP1MT	0	default	1	24	1.83184836783918	13.6536055647529	23.7885637002442	0.0523864930915519	-0.137136208290138	0.257153092147011	0.764110577794597	0.849710218719544
GSDMD	1	burg	1	21.0105263157895	3.69882641558626	14.7403356383086	22.3502277079469	0.361312384126402	0.233574860951682	0.192963961118534	0.106277780595437	0.331889133210338
MROH6	1	burg	1	22.9425287356322	1.42271516502811	14.5532701598521	2.55556892525693	0.324081228256858	0.188897473908229	0.701968297598326	0.141082302741081	0.368169040998459
NAPRT1	1	burg	1	21.2340425531915	1.56053017365977	10.7954624459329	7.36400304459483	0.136310397244681	-0.0364275233063829	0.408672654223625	0.480605191324379	0.658599986555606
EEF1D	0	burg	1	24.641975308642	371.659524764039	8.63895069427174	1253.30383101296	0.500683632443387	0.400820358932064	0.296112910160442	0.0310369482548898	0.245075820432853
TIGD5	0	mle	1	20.3673469387755	3.36502505086824	3.9930169154186	4.38816988657878	0.508563012183672	0.410275614620406	0.737536910784492	0.0286641588491151	0.244643401144087
PYCRL	1	mle	1	20.4717948717949	0.624044663661449	15.7404609413761	9.04500775430886	0.0423992482069866	-0.149120902151616	0.330785745322174	0.805234533292686	0.876979077622996
TSTA3	0	default	1	24	1.8632803329362	8.95014174643226	19.5376125560525	0.111056001413214	-0.066732798304143	0.2902936894205	0.555101002203793	0.71157255379121
ZNF623	0	default	1	24	2.80240626357306	6.35476445078415	4.52526827496124	0.380844074102023	0.257012888922428	0.684642767000845	0.0909913627571535	0.314065015839921
ZNF707	1	yule-walker	1	20.9005235602094	1.60112212113861	9.91286296380809	4.67222945664694	0.225562684714375	0.0706752216572497	0.529615706100512	0.278568081801287	0.49258607940565
FAM83H	1	mle	1	21.5783783783784	2.07849283961767	8.13202498793177	16.929790755371	0.249018279879308	0.0988219358551693	0.241430873079706	0.238861870658535	0.45781557023244
SCRIB	0	burg	1	27.9160839160839	1.93484118510437	20.5352997159348	14.1469620595408	0.234220644720269	0.0810647736643227	0.205188323318919	0.263340872364938	0.480036041107943
PUF60	1	yule-walker	1	23.0751445086705	13.4325270855105	6.6590081936043	82.38048982521	0.301637541026094	0.161965049231313	0.231325499112915	0.166113308191078	0.389995912808752
NRBP2	0	default	1	24	1.87895479519987	14.5421202060779	31.8633367413084	0.0516180175492834	-0.13805837894086	0.19996868558689	0.767213918183488	0.851909379989011
PLEC	0	yule-walker	1	22.5536723163842	48.5183404766438	9.91699523714536	274.048714502824	0.413159987433883	0.29579198492066	0.229090286537516	0.0695982930916665	0.289462224623113
PARP10	0	default	1	24	1.46377208842067	13.476781403966	4.3650018059805	0.179897832216201	0.0158773986594416	0.826853672269605	0.370970862151507	0.573799997419929
GRINA	0	burg	1	21.2340425531915	104.912581740716	10.7222359764385	465.165313700967	0.414600235581581	0.297520282697897	0.245515610923615	0.068748419226828	0.289462224623113
OPLAH	1	yule-walker	1	21.0105263157895	3.07819169784967	14.4616462865893	8.10649215640961	0.492772050405424	0.391326460486508	0.400455183866201	0.033574989189645	0.246493494889
EXOSC4	0	mle	1	20.4717948717949	4.41757363722893	6.77846452895798	21.5577173398943	0.174276345803409	0.00913161496409143	0.347114820192282	0.383860680811466	0.584232770629235
GPAA1	0	mle	1	21.9340659340659	30.0700186689561	7.2858845332398	165.827430019232	0.575878315652707	0.491053978783248	0.167905529286108	0.0137231050362251	0.223584183373303
CYC1	0	default	1	24	4.25593127859372	22.6895088430004	51.9840155070689	0.118556368571899	-0.0577323577137208	0.181848031325182	0.532074837827966	0.696023717957553
SHARPIN	1	yule-walker	1	20.0603015075377	7.0440490649161	11.7113250131086	23.4791209028242	0.447367902894294	0.336841483473153	0.330988615988762	0.0515442858240258	0.268303368593936
MAF1	0	default	1	24	2.11172792955674	18.0196261260853	82.8510676036419	0.0103280447304488	-0.187606346323461	0.174934737508511	0.949415501429421	0.967169799826824
FAM203A	0	default	1	24	2.61047471993653	3.16605231088681	14.3655959032134	0.213813408186702	0.0565760898240422	0.29792296880193	0.300350364888271	0.51296840217764
MROH1	0	burg	1	22.9425287356322	3.80126675004749	11.8606604826654	9.47157693292945	0.491287965987032	0.389545559184438	0.426342843998408	0.0340690526002552	0.246493494889
BOP1	0	default	1	24	6.01384070980795	2.15344005217377	33.2542428038857	0.218273739789868	0.0619284877478418	0.333645201636129	0.291926490577161	0.50514346429788
HSF1	0	default	1	24	7.99849337816032	21.280138725416	23.8860177419773	0.426276958378185	0.311532350053822	0.380179944265805	0.0621600651416059	0.281351672313531
DGAT1	0	burg	1	26.2631578947368	3.75431769495755	25.8310772423299	22.920883075383	0.328088268145679	0.193705921774815	0.217596267772494	0.136949711146056	0.363832598129213
SLC52A2	0	default	1	24	6.69192933522023	6.82769911389973	69.763502182573	0.184143807575091	0.0209725690901088	0.242169499334084	0.36146651427696	0.565398368600379
ADCK5	1	mle	1	27.3424657534247	2.10354668965967	25.3874885410345	6.73759119646197	0.121812629376345	-0.0538248447483856	0.621332609719865	0.522319134211327	0.689035677093568
CPSF1	0	burg	1	21.2340425531915	3.34624072966653	8.66164311188603	15.0426342434116	0.406861259272919	0.288233511127503	0.249528955754729	0.0734144338588533	0.293367219194189
SLC39A4	1	burg	1	20.2639593908629	0.655441982735766	19.2791766461103	5.98282502732184	0.0586501188151267	-0.129619857421848	0.32643949237615	0.739188770534808	0.834916187406897
VPS28	1	burg	1	22.1777777777778	23.2022708930626	8.7074354571815	132.437032067764	0.282032124058665	0.138438548870397	0.235795927822785	0.190776582673756	0.414951823692985
CYHR1	1	burg	1	21.0105263157895	6.65566054817176	9.36235259791695	71.1261692329643	0.195609732063885	0.0347316784766616	0.148561532641325	0.336770496985944	0.544980933460171
PPP1R16A	0	default	1	24	1.93437937917547	16.4038250830828	7.85620218744595	0.173046454359929	0.00765574523191548	0.40751950883511	0.386727956321941	0.586675427262164
MFSD3	0	burg	1	23.4823529411765	4.67943026018315	8.06143473736852	33.1525488191832	0.595090228870909	0.514108274645091	0.166630217431269	0.0108840689819367	0.221337661775831
RECQL4	1	burg	1	24.7950310559006	3.4121921714667	6.25136782496393	9.48328969449805	0.375018164832861	0.250021797799433	0.440182882697995	0.0953535737785217	0.319901102080842
LRRC14	0	default	1	24	1.73666169689516	0.667615447640101	9.04364130763192	0.124520666304539	-0.0505752004345528	0.405356721248613	0.514315358668168	0.682641710427126
C8orf82	1	mle	1	21.1216931216931	10.9610675433018	10.2981287068288	77.426523772957	0.106122817211811	-0.072652619345827	0.30545479073376	0.570675539210207	0.723385973213814
ZNF251	0	burg	1	22.8114285714286	1.14084414111211	22.2387528806154	4.19525574421315	0.198111508328123	0.0377338099937479	0.45565972730635	0.33156593407173	0.541167537603874
RPL8	1	burg	1	22.8114285714286	203.83029353458	8.9344706401285	1533.9064218435	0.487929722862172	0.385515667434606	0.138923107368382	0.0352085257592796	0.247986398430396
ZNF517	0	yule-walker	1	27.156462585034	0.770570373788796	12.4852876251025	3.31170773894096	0.0781617760154288	-0.106205868781485	0.57913268898661	0.665692341826276	0.787241110097404
ZNF7	0	burg	1	22.3016759776536	3.01546425018788	20.0170411528985	8.00890035670395	0.389263740585427	0.267116488702512	0.420044586283819	0.0849705685393275	0.306831822135456
COMMD5	0	default	1	24	7.31020232200254	19.5135547973438	39.8436063582318	0.222483261330092	0.0669799135961102	0.287535521072329	0.284150704583769	0.497976485625067
ZNF250	0	burg	1	20.9005235602094	2.34545710926729	18.6446408364527	3.09029584566963	0.610700085405309	0.532840102486371	0.691605841239184	0.00894172979859764	0.21969150578485
ZNF16	0	default	1	24	0.984835877739703	1.99349850435157	17.0828452313719	0.0324932244670791	-0.161008130639505	0.25411354097577	0.847754444880865	0.904735395965898
ZNF252P	1	burg	1	20.5773195876289	1.76660459244065	5.213834956883	12.7830941486595	0.113189252310935	-0.0641728972268782	0.293848155239794	0.548472351281614	0.707145702781416
TMED10P1	1	mle	1	24.641975308642	12.6144274549695	5.99335303961414	37.362512656952	0.343513806148267	0.212216567377921	0.405136569143108	0.121934888572107	0.347879573203906
C8orf33	1	burg	1	21.0105263157895	4.31815622257955	5.63993760010568	54.2309322261881	0.148197435468709	-0.0221630774375496	0.146286392648588	0.448430059006587	0.63450229771229
WASH1	0	default	1	24	0.74300979542701	7.23120232811993	8.59671101483042	0.0277230141411827	-0.166732383030581	0.359453635277901	0.868860451987886	0.917820909443669
CBWD1	0	yule-walker	1	27.3424657534247	1.18602287045966	11.116456748326	2.97867348989161	0.300470658646515	0.160564790375818	0.515856470933889	0.167505733596252	0.392085807686575
KANK1	1	burg	1	26.6133333333333	3.84782186162773	24.0282847904038	33.6608261428337	0.24524518890363	0.0942942266843558	0.175296862991995	0.244922932301167	0.463718504308679
SMARCA2	0	burg	1	22.9425287356322	113.908558143369	10.1001535392422	397.740880859571	0.433055517258359	0.31966662071003	0.322497544783701	0.0585737010650058	0.274501504601243
VLDLR	0	default	1	24	0.831468086158962	15.5931853850934	6.7611641814047	0.0727967794566405	-0.112643864652031	0.321427960841809	0.685290414511632	0.801277319102481
KIAA0020	0	burg	1	21.2340425531915	6.14130835405807	11.5451648564403	93.963108018639	0.125266450400431	-0.0496802595194823	0.17254709759826	0.512128469354216	0.681104867872104
RFX3	1	yule-walker	1	25.1069182389937	1.31356511330178	12.3393536305236	5.84101290032382	0.150128136355834	-0.0198462363729996	0.432232908482949	0.443370973424541	0.630201982967044
GLIS3	0	default	1	24	0.310630037506471	10.0731750314236	10.7017712306502	0.00390724121998565	-0.195311310536017	0.343869534801695	0.980615863903701	0.98834007752302
SLC1A1	1	burg	1	22.4269662921348	2.66099428813224	20.5028422076967	6.76447748565434	0.514457669861562	0.417349203833875	0.415074361089515	0.0269858120288455	0.242513040869919
PPAPDC2	0	mle	1	26.0915032679739	2.09629884003953	22.0148402409658	5.06237177977094	0.211067162062479	0.0532805944749744	0.696832179256514	0.30563294478166	0.517511099045362
CDC37L1	1	mle	1	23.9041916167665	2.58677459730948	18.3741500156787	25.9198694928182	0.0818631744882325	-0.101764190614121	0.237179447704764	0.652434674602875	0.777326890356219
AK3	1	yule-walker	1	20.1616161616162	10.0295564479668	2.09107835502567	78.1778734824004	0.341737899614868	0.210085479537842	0.241392354714054	0.123593108673762	0.349594692490497
RCL1	1	mle	1	25.7548387096774	3.12213169324885	20.2723609798862	14.971975939641	0.130947699695912	-0.0428627603649052	0.411330209208223	0.495712154051167	0.668247281445313
JAK2	1	mle	1	27.3424657534247	0.921957809487097	10.1972515994075	23.4800610996564	0.0447384163868444	-0.146313900335787	0.166182047698605	0.795447577385036	0.871272105652316
PLGRKT	0	burg	1	21.1216931216931	1.67717062908735	0.846081295825456	3.52857732501694	0.604766468955469	0.525719762746563	0.472726266981723	0.0096442600436214	0.21969150578485
PDCD1LG2	1	mle	1	20.2639593908629	2.814730583894	17.9066253428357	9.64668241048738	0.276712944207224	0.132055533048669	0.400640446074417	0.197949069396578	0.421402894107167
KIAA1432	0	burg	1	22.3016759776536	8.32054605843483	9.56643758196228	57.7596082612777	0.296543722973196	0.155852467567835	0.201084958984903	0.172260437651206	0.395599011742482
ERMP1	1	burg	1	27.156462585034	3.30772593813636	9.13220754610993	9.89307515032085	0.353490777589028	0.224188933106834	0.410333260567786	0.112946719685119	0.339155768025945
KIAA2026	0	default	1	24	12.6883663998155	9.04642188895268	49.6407330634042	0.490309898914208	0.388371878697049	0.257575857326131	0.0343978259948861	0.247680553782568
RANBP6	0	mle	1	22.1777777777778	3.93459820879099	9.39956055580425	12.1085245797234	0.311411123192019	0.173693347830423	0.412981360643262	0.154810358025422	0.380863210321079
UHRF2	1	mle	1	24.0481927710843	7.9232663415729	19.801219337756	29.2091140326656	0.502436186272057	0.402923423526468	0.264669539452328	0.0304960744854619	0.245075820432853
KDM4C	0	default	1	24	1.10018572259523	9.04986035507518	4.30138707518604	0.189973676824271	0.0279684121891255	0.419254470780561	0.348735100102597	0.555271457318619
TMEM261	0	burg	1	21.9340659340659	6.13602273377045	17.3523564565885	44.6391136150568	0.42082164260718	0.304985971128617	0.178967940240585	0.0651720863658984	0.286060485987374
LURAP1L	0	default	1	24	7.08367320172939	16.1432056616289	34.8348905530901	0.174604500350165	0.00952540042019767	0.404789633160463	0.383098527845768	0.583616587948529
MPDZ	0	default	1	24	5.64708021614417	9.97548429139086	53.9295449954902	0.166734692955235	8.16315462824901e-05	0.205286858039622	0.401713569356129	0.597615369320237
NFIB	1	burg	1	27.9160839160839	4.05138617427774	14.6047376137365	37.1278902143458	0.253859959831224	0.104631951797469	0.156399361373438	0.231260644136655	0.449858382823826
ZDHHC21	1	mle	1	21.5783783783784	4.11662093970213	18.6198252871819	27.0274791645794	0.228610482687979	0.0743325792255751	0.315648677202531	0.273129534121859	0.488543139381817
TTC39B	0	default	1	24	0.568064783681775	3.17798213990122	4.27460879498946	0.0952589162787847	-0.0856893004654584	0.360709585174026	0.606207854343998	0.747502378888543
SNAPC3	1	burg	1	25.2658227848101	4.28260578108356	7.59714299886199	24.5746944530462	0.269744711521086	0.123693653825303	0.243839683065598	0.207669900107081	0.43029376923118
PSIP1	0	mle	1	27.5310344827586	16.0274577248391	9.29621403893295	69.8785680355964	0.474609886825771	0.369531864190925	0.234648154420038	0.0400322020259992	0.25360641974329
CCDC171	0	default	1	24	1.72103207492875	5.51917973806149	3.71521122092881	0.299831380034824	0.159797656041789	0.58637169171422	0.168272525815825	0.392715316777005
BNC2	1	burg	1	23.4823529411765	7.33462864392248	13.1019609582765	47.653818671849	0.291784764783223	0.150141717739867	0.213359777573442	0.178166613655022	0.402410799807032
CNTLN	0	burg	1	27.7222222222222	7.74716628983185	9.49529671267087	25.2094333008292	0.48263282332297	0.379159387987564	0.301229886422723	0.0370675909270748	0.249926599553341
ADAMTSL1	0	default	1	24	12.576839025316	18.137181417604	59.6076907858928	0.278398884870525	0.13407866184463	0.279745754419516	0.195652759845685	0.419447604990423
RRAGA	0	default	1	24	36.3287774284647	20.0321957431157	193.04882520273	0.346294396912188	0.215553276294626	0.22458291744073	0.119374354768186	0.34632095962803
HAUS6	0	default	1	24	3.49589832784137	11.0900486312351	13.7118461290457	0.202608534168856	0.0431302410026277	0.418769989573125	0.322372447396168	0.533842951263722
PLIN2	0	default	1	24	27.128683176667	6.51312656364347	348.373182932995	0.14480147072194	-0.0262382351336714	0.15590659194434	0.457440619988304	0.641886837841277
DENND4C	0	default	1	24	3.07600349142538	8.5767687315863	23.3603171535611	0.198339954892857	0.0380079458714282	0.20689873260753	0.331093911126459	0.540717927877049
RPS6	0	burg	1	20.7916666666667	169.051857583636	20.1472548153166	1891.92543906086	0.60308942159003	0.523707305908036	0.0811588623074234	0.00985061553557531	0.21969150578485
MLLT3	0	mle	1	27.9160839160839	0.78639754835487	19.8074473784121	10.9239242672286	0.015524306095689	-0.181370832685173	0.429545159397559	0.924751385621172	0.952894863505513
FOCAD	0	default	1	24	2.09111631253926	17.5917789005879	19.7948583031824	0.0862827323763219	-0.0964607211484136	0.246336839442315	0.636882274476153	0.766851137797963
PTPLAD2	1	mle	1	20.7916666666667	2.28602408785242	1.46383427030492	7.13747015175519	0.182952189122396	0.0195426269468755	0.608577558595182	0.364113979836558	0.567640399519884
KLHL9	0	default	1	24	7.03160037077997	20.7639207263977	53.8077857088828	0.102341548609248	-0.0771901416689025	0.290197695268013	0.582848415907551	0.730735327406482
MIR31HG	1	mle	1	21.0105263157895	2.44532157428874	17.4356188609635	5.96471473857529	0.377679054554996	0.253214865465995	0.470291686132282	0.0933409230595852	0.317081552829064
MTAP	0	default	1	24	2.6233626745362	22.46298351995	19.6455921607321	0.190670246968615	0.0288042963623382	0.246839097777067	0.347238228810088	0.554251446159879
CDKN2A	0	default	1	24	6.11560300771245	17.1472530933322	16.9712903728831	0.374335541343947	0.249202649612737	0.416518188079868	0.0958754524046651	0.319901102080842
CDKN2B	0	default	1	24	3.85514007092771	17.9017575156577	30.2347993858729	0.131535918274165	-0.0421568980710023	0.267383993227165	0.494036808139052	0.667021703049272
TUSC1	0	default	1	24	1.40031243777793	18.5825297586869	12.1045249313328	0.045930718014163	-0.144883138383004	0.412647899143821	0.79049579819711	0.867346584865838
CAAP1	1	burg	1	27.9160839160839	2.82760367617472	21.5260220289738	17.9427327756501	0.248920338214755	0.098704405857706	0.2253226834984	0.239017670936511	0.45781557023244
PLAA	1	burg	1	26.6133333333333	5.17430587723548	5.0878912938312	21.0487726417261	0.517252990237939	0.420703588285527	0.247861973948178	0.0262179035669249	0.241510961589257
IFT74	0	burg	1	22.8114285714286	3.67360981666377	12.6663099338312	20.0600164036465	0.363948060316622	0.236737672379947	0.291132994168314	0.104102918934426	0.329939089848624
MOB3B	1	mle	1	21.3475935828877	1.20552625782758	2.40036193872681	12.4222900507288	0.128183265936367	-0.0461800808763597	0.51191998349172	0.503646713188455	0.674717364490596
C9orf72	1	burg	1	20.7916666666667	0.647797115530318	9.31016330716037	1.95502352433042	0.139498180885441	-0.0326021829374707	0.626738051335599	0.471801116019074	0.652305500775712
ACO1	0	default	1	24	1.33267147442028	20.7868396072676	54.6415077941435	0.0249466529131066	-0.170064016504272	0.109275780428471	0.881336765320546	0.925050530864869
DDX58	1	mle	1	20.1616161616162	2.56930715993273	4.4191332270903	30.6479581512552	0.095182966897319	-0.0857804397232171	0.195965549688798	0.606462340643932	0.747588105122879
TOPORS	1	default	1	24	15.0437023673218	9.74466026138866	66.0892902189394	0.275614615491634	0.13073753858996	0.311324827704245	0.199456592882386	0.422324484910097
TOPORS-AS1	0	default	1	24	4.00075311032713	19.0623625350761	10.2206631918727	0.542465558175773	0.450958669810928	0.40182164172704	0.0200502115909377	0.23600743687043
NDUFB6	0	mle	1	20.7916666666667	7.36003365097812	0.0165226402205665	16.8922333566135	0.650931201266921	0.581117441520305	0.379762296749526	0.00518268910157005	0.218295214469619
APTX	1	yule-walker	1	27.7222222222222	2.6784985056944	8.17556889277511	76.2872658839483	0.025678091999136	-0.169186289601037	0.157249714475542	0.878036034535275	0.923347527143173
DNAJA1	0	burg	1	26.7919463087248	7.54792226707163	18.1953026361946	61.7497870636713	0.657313866235461	0.588776639482554	0.122685917236907	0.00472587966319526	0.218295214469619
SMU1	1	burg	1	20.3673469387755	2.28642088116396	20.3368536753351	33.546917786703	0.211891678630466	0.0542700143565586	0.10744880510921	0.304039189053826	0.516542726007149
B4GALT1	0	default	1	24	166.861011428615	20.7816575007294	877.199000242953	0.370026620646852	0.244031944776222	0.33030172315405	0.0992226883713229	0.324278723741621
BAG1	1	burg	1	26.0915032679739	3.40493069246538	9.94858052048446	42.7838889431647	0.171573904317848	0.00588868518141805	0.139334640086566	0.390183458812871	0.58862278837658
CHMP5	0	default	1	24	37.048199527411	20.9697613722786	105.405764145155	0.497010620465406	0.396412744558488	0.375129902043347	0.0321954185776027	0.245075820432853
NFX1	1	burg	1	26.0915032679739	6.39423070806293	8.1726576314898	39.2223287760323	0.200802159391494	0.0409625912697926	0.261747035038205	0.32604046877808	0.536826451545727
NOL6	0	default	1	24	2.56516884615972	18.417592167859	19.1656829587114	0.0906511219704518	-0.0912186536354578	0.303748568624609	0.621802804466611	0.757585629415232
UBE2R2	0	default	1	24	17.118823908939	21.8460818874864	280.924638733944	0.0691488280018168	-0.11702140639782	0.16616853650553	0.698877806772851	0.811362688524669
UBAP2	1	mle	1	27.5310344827586	4.81094607572433	11.5099970959844	31.5003710442581	0.175030549447068	0.0100366593364821	0.252220758881228	0.382110817289442	0.582617075440352
DCAF12	0	default	1	24	4.68486247943004	18.0812996195574	21.4967389434443	0.189675416401454	0.0276104996817451	0.342176079129661	0.34937761320187	0.555651287133022
UBAP1	1	yule-walker	1	27.3424657534247	2.46324191966585	22.9147537647241	11.0283511119487	0.305586448384898	0.166703738061877	0.28588576726137	0.161469662662107	0.385888693307077
NUDT2	0	yule-walker	1	23.2093023255814	7.51091924000107	8.28535342267205	35.8114253133116	0.419070322951732	0.302884387542078	0.227913520978618	0.0661634001869796	0.286451157791738
FAM219A	0	default	1	24	1.80054514277208	14.7705731827716	24.8921235252459	0.0528890543193654	-0.136533134816762	0.22274838715265	0.762086518165003	0.848613645606931
RPP25L	0	burg	1	23.6213017751479	2.93596074915536	2.20120774440229	14.3360644480571	0.260949918321101	0.113139901985322	0.30231130303492	0.220480074330523	0.441200716118035
DCTN3	1	mle	1	20.3673469387755	10.751718539767	13.3072064524343	59.2239717736912	0.576970733888465	0.492364880666158	0.17334131825206	0.0135472788253568	0.223584183373303
SIGMAR1	1	burg	1	22.1777777777778	9.12772366095101	4.50830527227486	77.1872564801445	0.317558115594041	0.181069738712849	0.185402277348873	0.148022715629764	0.375049956893834
GALT	0	burg	1	22.6818181818182	1.80842021423153	10.6135163256492	22.1171841907225	0.139176865339892	-0.0329877615921297	0.178843935058489	0.472682638207809	0.652950006381965
IL11RA	0	default	1	24	46.4809976938929	7.07265159340759	200.170992847531	0.338718833400748	0.206462600080898	0.273101378703186	0.126453475593158	0.353529991216238
DNAJB5	1	burg	1	26.0915032679739	7.7361571275643	20.6653512922051	11.8081804788669	0.652730077477283	0.58327609297274	0.573469882155016	0.00505051715711402	0.218295214469619
VCP	0	default	1	24	27.3930275784994	0.921020900281895	266.460950930934	0.253962989588521	0.104755587506225	0.162532756872719	0.231101021629487	0.449776378141294
FANCG	0	default	1	24	1.31853848468195	19.9894861151154	8.20447073071008	0.0863580757632529	-0.0963703090840964	0.385538792368555	0.636619737275062	0.76664149684305
PIGO	1	burg	1	20.3673469387755	3.96750267063763	5.07556820448603	16.5470577902326	0.188529611131924	0.0262355333583086	0.395673915585533	0.351854721930118	0.557978002611186
STOML2	0	mle	1	25.7548387096774	21.8640918250144	23.3396744946995	110.784873660242	0.290082198812128	0.148098638574553	0.265388662662793	0.180318518780357	0.404861248859222
FAM214B	1	burg	1	22.6818181818182	3.76075411873343	18.425714121851	11.7732326752365	0.354514357489536	0.225417228987443	0.416727241490446	0.112055437006727	0.337913279830896
UNC13B	1	yule-walker	1	20.6839378238342	3.4382467312437	2.10207226341761	10.499250733497	0.476453316992833	0.3717439803914	0.372933478809757	0.0393348104827735	0.252384988077224
RUSC2	0	default	1	24	4.04286078336958	19.6157025718413	15.7431806933942	0.111193994346213	-0.0665672067845444	0.530326275420209	0.55467028757157	0.711424590530899
TESK1	1	burg	1	20.2639593908629	1.73961053753635	7.92106915045824	8.63095143838424	0.192236189262728	0.0306834271152734	0.338799518733594	0.343891911002913	0.551440939152322
TPM2	0	burg	1	24.0481927710843	533.867612831461	9.65020940246678	2033.1191260422	0.585188538742653	0.502226246491183	0.263732152961423	0.0122815657413434	0.223584183373303
TLN1	1	yule-walker	1	23.3450292397661	129.356612491014	8.89883261998655	571.731547079498	0.619900235714726	0.543880282857671	0.233855019197748	0.00793392336793319	0.21969150578485
CREB3	0	burg	1	23.9041916167665	14.1684297058316	5.96440482384561	104.771205565375	0.218878531418673	0.0626542377024072	0.252378930385323	0.290798974905915	0.504406040331761
GBA2	0	default	1	24	2.49788684469931	3.40504346227956	7.35398047922091	0.267384133345736	0.120860960014883	0.475870202011602	0.211048174935605	0.433359603842395
NPR2	0	default	1	24	4.89210573299202	18.6723034077974	20.0608346744641	0.298168943925586	0.157802732710703	0.332105947694113	0.170279712926876	0.393670505379523
HINT2	0	default	1	24	5.36288781240234	10.9868830733719	68.7953378195779	0.182772437046382	0.0193269244556586	0.13435282790399	0.364514684958111	0.567825536987408
TMEM8B	1	mle	1	23.0751445086705	9.6878851570507	7.84960903667364	46.1856755941731	0.293540438772288	0.152248526526746	0.30411351352952	0.175969150005922	0.399781586476133
HRCT1	0	default	1	24	0.349688241468142	4.2513183577641	13.3269894814006	0.00892830866846683	-0.18928602959784	0.191678257178797	0.956148518155805	0.971714240206752
RECK	1	mle	1	21.3475935828877	22.6120050706007	20.6609707323923	66.4862765169551	0.592240347588222	0.510688417105867	0.392798100325836	0.0112725261606703	0.222022261768797
GLIPR2	0	default	1	24	3.62626772681492	20.6039539983941	123.268336838644	0.0183895382886241	-0.177932554053651	0.239726764233736	0.911372440607656	0.94432602038104
CLTA	0	default	1	24	35.3180303077238	6.39782981191829	300.455038953901	0.163832723012979	-0.00340073238442495	0.201040075811611	0.408757597773949	0.602783249250139
GNE	0	yule-walker	1	20.2639593908629	4.95476460496043	0.899321032928913	9.48576944916877	0.347614193636818	0.217137032364182	0.634935530644793	0.118174158569969	0.344930620929427
RNF38	1	yule-walker	1	22.9425287356322	1.54329838830927	4.48134226181545	9.83313752345507	0.369222893852107	0.243067472622529	0.180848764713003	0.0998572523245336	0.324689776775984
MELK	1	mle	1	20.9005235602094	1.38396180825193	20.410632663392	4.36703831146165	0.0890486375612976	-0.0931416349264429	0.82474698743215	0.62730095484024	0.760686569446644
LOC100506710	0	default	1	24	0.750333143410509	17.0882431020139	27.6725380379372	0.0101480928100055	-0.187822288627993	0.231925118544619	0.9502789758571	0.967870219393885
ZCCHC7	1	mle	1	26.972972972973	2.02502016682131	12.4992855373266	21.3989892340649	0.0737229942646033	-0.111532406882476	0.244458068695367	0.68187444656226	0.798908263412597
GRHPR	1	mle	1	22.5536723163842	20.7792990835876	20.595006440468	79.032952060428	0.424502333220923	0.309402799865107	0.282551910858681	0.0631273903361339	0.282379594820658
ZBTB5	0	burg	1	21.5783783783784	2.09515863593134	1.79953527585082	9.64923785485039	0.477334717086702	0.372801660504042	0.233381915281766	0.0390048192039869	0.251968506462876
POLR1E	0	default	1	24	1.71664632431055	17.5217475606896	15.4788845825272	0.122530869192237	-0.0529629569693153	0.215670254889256	0.520186689204184	0.687507644390826
FBXO10	0	mle	1	25.2658227848101	4.58431751686777	19.074104277021	7.68546962166144	0.710972909379221	0.653167491255065	0.508753112043774	0.00201693896560906	0.184953303146351
TOMM5	1	burg	1	22.8114285714286	14.7582025819318	0.998158180226759	68.6861252893613	0.323887010408617	0.18866441249034	0.291851176044309	0.141285111521638	0.368169040998459
TRMT10B	0	mle	1	21.5783783783784	6.2995063349101	12.0959780412299	18.9120710458135	0.371834480856398	0.246201377027677	0.388999344331763	0.0978071194450032	0.321562456639622
EXOSC3	0	burg	1	20.4717948717949	6.13050868429867	19.9092577052346	9.64720443256791	0.648867752635124	0.578641303162148	0.562730266534479	0.00533769286677055	0.218295214469619
DCAF10	0	burg	1	20.7916666666667	9.47751033938613	9.01921189374013	63.8823578827636	0.486381338183608	0.38365760582033	0.150651355434608	0.0357440677822803	0.248190684735387
SLC25A51	1	burg	1	20.6839378238342	2.59167106170358	16.7015704528313	15.160765355615	0.43747089024428	0.324965068293136	0.249617629525388	0.0563280875302073	0.273112910281471
SHB	0	default	1	24	4.13579550040559	16.543761259038	10.0949025078273	0.441712775173463	0.330055330208155	0.430044819140436	0.0542360997061953	0.27090968732046
ALDH1B1	1	yule-walker	1	20.5773195876289	9.2958829132899	13.4096773043058	68.9920577778412	0.293416147666225	0.15209937719947	0.172739704235862	0.176124000323906	0.399897250428857
LOC100132352	0	default	1	24	1.29861302336092	4.76233291846589	7.32810004418183	0.136302565306022	-0.0364369216327736	0.330524959740117	0.480626982362684	0.658599986555606
FAM122A	1	burg	1	24.95	2.5639972648737	20.3957804491668	5.42955728782636	0.387870306526045	0.265444367831254	0.55719672482045	0.0859443309037481	0.30786598518163
FXN	1	yule-walker	1	20.0603015075377	2.16185955125253	19.441543146905	3.4657009161	0.554787043768231	0.465744452521877	0.606922670867129	0.0174919799830489	0.230153762627422
TJP2	0	default	1	24	0.278989557599892	7.68682910636339	3.99608282195529	0.00796590229282923	-0.190440917248605	0.567710965011589	0.96080000981919	0.974706675398762
APBA1	0	default	1	24	0.886274860944837	6.53160285895468	3.27518074036963	0.190417328321532	0.028500793985839	0.472671600540381	0.347781134405334	0.554554934501709
PTAR1	0	mle	1	20.9005235602094	5.70566299838844	20.7003926641742	19.6130363806798	0.628704108978181	0.554444930773818	0.259106284943555	0.00705668473796961	0.21969150578485
SMC5	0	default	1	24	2.54733915125255	7.68142033765216	25.6050493946024	0.167396813365517	0.000876176038620002	0.190846268649303	0.400120076970842	0.596570636404061
KLF9	0	default	1	24	7.47091312248047	9.62818566699175	103.330886292998	0.142303333301292	-0.0292360000384499	0.211276979139053	0.464160961747711	0.646207897655847
TMEM2	1	mle	1	24.7950310559006	21.1333712882717	19.9546560178283	81.0498639040961	0.338287599050091	0.205945118860109	0.341676306729654	0.126866327592837	0.35387504913348
ABHD17B	0	default	1	24	1.11269503454646	3.88280531532579	6.02850362379306	0.106751407644621	-0.0718983108264553	0.423362770002249	0.568671813041604	0.721594168670412
C9orf85	0	default	1	24	2.45336872899694	16.5778748557488	7.51088501496885	0.134186854234943	-0.0389757749180686	0.628533789631019	0.486542606508374	0.662331894022139
ZFAND5	1	burg	1	22.6818181818182	19.8244916026485	18.4584972229742	186.155763626095	0.159744440488863	-0.00830667141336461	0.212700765376331	0.418848508423559	0.609657273372069
ANXA1	0	mle	1	20.3673469387755	20.8827608490839	18.6194703154161	90.2316485883951	0.368040174133704	0.241648208960445	0.300655465695644	0.100796941343988	0.325680845482831
C9orf40	1	mle	1	20.9005235602094	2.46586107717426	0.956462610319832	10.362872600967	0.158164547525848	-0.0102025429689827	0.42099938492537	0.422801049696379	0.613301179918133
C9orf41	1	burg	1	20.9005235602094	1.73378413285313	1.56219890013913	6.43355796455186	0.144509838878559	-0.0265881933457297	0.49564747292231	0.458221112834463	0.642163159148043
NMRK1	1	yule-walker	1	20.1616161616162	2.15220105033819	1.88900792658601	6.48254316577287	0.254507080366124	0.105408496439349	0.477301232487304	0.230259530790321	0.449091789581122
OSTF1	0	default	1	24	5.36501876580307	20.3324994806865	23.869469455113	0.31032521684867	0.172390260218404	0.321180631036796	0.156034895704098	0.381387825928009
PCSK5	0	mle	1	20.7916666666667	5.1761746364169	0.140428729407798	13.9533631149687	0.35466587407784	0.225599048893408	0.591580545542251	0.111923983357221	0.33789067568254
RFK	0	default	1	24	18.798403648065	19.087655702878	58.2076302889307	0.533196411382623	0.439835693659147	0.329327908970736	0.0221651630525053	0.238180098460757
GCNT1	1	mle	1	24.7950310559006	2.77624912989492	0.124555062209147	39.4321080398136	0.0610116066405683	-0.126786072031318	0.217717152211536	0.729963458859616	0.828863677772285
PRUNE2	0	default	1	24	0.553013986420948	6.91796990391469	23.3880246506289	0.0042784996666424	-0.194865800400029	0.2692242824929	0.978789775731499	0.987403987179081
VPS13A	0	yule-walker	1	20.1616161616162	3.61804095588656	17.4959447328033	16.1385851735714	0.241283401109527	0.0895400813314319	0.328015410656704	0.251418903170113	0.46987323547621
GNAQ	1	mle	1	22.3016759776536	8.37964474738893	20.676435986839	47.7061064422071	0.386662651108047	0.263995181329657	0.202511532977415	0.0867954698096403	0.308593650980705
CEP78	1	burg	1	25.9220779220779	0.873191826167465	24.6489135768755	4.18051656184795	0.0935285020932961	-0.0877657974880446	0.531174572940043	0.612027259394135	0.752317690166785
PSAT1	0	default	1	24	66.5444999055191	20.6655680430964	335.27752761274	0.306546706757005	0.167856048108406	0.262675741725352	0.160356317712499	0.384352193445511
TLE4	0	default	1	24	9.57460157425716	18.6591622208179	39.9206551796602	0.350934460560818	0.221121352672982	0.281390634953908	0.115197421873434	0.341991399333987
TLE1	0	default	1	24	5.05569073002305	5.8027111487436	17.1314355626399	0.376567875120426	0.251881450144511	0.34081446776938	0.0941772243610081	0.317984238733378
IDNK	1	mle	1	22.4269662921348	1.63783668572012	18.8316703323274	7.38065649448666	0.206101745538427	0.0473220946461119	0.351278321270319	0.31537280099661	0.527919218512754
UBQLN1	0	burg	1	24.641975308642	18.2117931594872	21.3794365782314	79.7338607621234	0.539384015937199	0.447260819124639	0.23009435569649	0.0207345694999725	0.236359990363298
KIF27	0	default	1	24	1.74196245714465	8.23469709829552	5.91275894549124	0.196362770152371	0.0356353241828454	0.47642197478431	0.335197090124904	0.543901182419468
C9orf64	0	default	1	24	2.48479497752011	4.98174837724559	14.5336595093058	0.195953977856407	0.035144773427688	0.266744437687942	0.336050494235756	0.54456458782314
HNRNPK	1	mle	1	20.6839378238342	18.1764216490954	4.28941457448138	354.396518849811	0.10277985857607	-0.0766641697087165	0.133510643828204	0.581426834512101	0.729892434125518
RMI1	0	default	1	24	2.70235196343865	22.7608396542247	5.93039737333587	0.317795471240625	0.18135456548875	0.592900115221249	0.14776548056546	0.374764510838037
NTRK2	0	default	1	24	1.37974912182562	17.0266233112624	6.58839965532113	0.106273405667045	-0.0724719131995464	0.608875417113038	0.570195002290025	0.723026711822936
AGTPBP1	0	default	1	24	0.389262418245021	15.1439634746458	11.3713495203899	0.0120678553658918	-0.18551857356093	0.247450203621294	0.941099585495091	0.96209679975613
NAA35	0	yule-walker	1	27.9160839160839	5.45230276233322	9.69415167382185	27.6464174802145	0.716610832421498	0.659932998905798	0.15834917252375	0.00182774762228055	0.175714354385889
GOLM1	0	mle	1	24.0481927710843	1.64932026655089	20.4982531511609	37.1366808845374	0.0461328907916233	-0.144640531050052	0.181040511699047	0.789658600017231	0.86694634686118
ISCA1	1	yule-walker	1	24.3414634146341	5.5654714334847	16.0359919304173	15.8248776606688	0.50442207210901	0.405306486530813	0.36734250520018	0.0298923306414087	0.245073495777051
ZCCHC6	0	mle	1	22.9425287356322	18.1387594928135	10.4405438739728	59.6529710932992	0.615516922736351	0.538620307283621	0.279403217154648	0.0084020671290459	0.21969150578485
GAS1	1	burg	1	20.9005235602094	13.0196671566499	20.853992979977	33.2499892473864	0.544718693547979	0.453662432257575	0.393008069187339	0.0195613621804945	0.235199080812357
DAPK1	0	default	1	24	0.158751520407363	4.22581348994615	1.67880151960388	0.0134082470022063	-0.183910103597352	0.709493806670499	0.934732631546218	0.958601852519533
CTSL	1	yule-walker	1	20.3673469387755	53.431004659454	0.720218694328718	113.739302514139	0.457565514368821	0.349078617242585	0.563339491440956	0.0469609054019671	0.264478009231288
SPIN1	0	mle	1	21.0105263157895	16.4077601739934	9.66799097693143	123.670901031654	0.598785347960745	0.518542417552894	0.125591268197717	0.0103964225756261	0.221337661775831
S1PR3	0	default	1	24	0.918328376997297	21.6902182565512	3.49831328926527	0.0600719065232224	-0.127913712172133	0.793384376332552	0.733623360626345	0.831452969076959
SHC3	0	mle	1	22.9425287356322	2.36487551715028	18.6799067958988	2.70613580788795	0.594862668675323	0.513835202410387	0.856088049892089	0.0109146877335804	0.221337661775831
CKS2	0	default	1	24	0.383377479380141	18.9032913671153	2.72677493898121	0.0198442577370531	-0.176186890715536	0.683476602574453	0.904639283651087	0.940457306040929
SECISBP2	1	mle	1	20.9005235602094	3.52618559374488	19.7861910458192	16.1384057535449	0.307377005764211	0.168852406917054	0.286107952674465	0.159398609112511	0.38352713533807
NFIL3	1	burg	1	26.0915032679739	11.2259304783754	26.016288438262	32.020615631184	0.509229921056844	0.411075905268213	0.37475953821596	0.0284701912743711	0.244643401144087
ROR2	0	default	1	24	1.77344810472226	4.62218228480604	16.6626637216402	0.129031465001265	-0.0451622419984814	0.329547720028016	0.50120146166401	0.672490110081279
SPTLC1	1	default	1	24	22.3027379676189	21.8245135598754	93.9433221658742	0.456144047297174	0.347372856756609	0.253488309339908	0.0475794515974537	0.264674961175729
IARS	0	mle	1	20.9005235602094	20.8742016452585	19.2720951930248	54.2781486266923	0.449128976761423	0.338954772113708	0.417428743165251	0.0507282221080327	0.267998710106207
NOL8	0	default	1	24	7.82544620785576	10.2971882451434	35.1026649873515	0.280215008141683	0.13625800977002	0.304911663300451	0.193203030803515	0.417027491361687
OMD	0	yule-walker	1	27.9160839160839	1.2460535874005	16.3047386783582	3.96862017355123	0.231472631061923	0.0777671572743076	0.658644619278534	0.268099924345802	0.483555411817932
ASPN	0	yule-walker	1	22.4269662921348	2.4798146227102	18.7486157348012	8.4225033185265	0.241359709256047	0.0896316511072561	0.48671386788007	0.251292495946515	0.469803817489086
ECM2	0	yule-walker	1	20.3673469387755	4.35331347573152	4.36473970662681	21.8282970654659	0.386136175475728	0.263363410570873	0.348153654155159	0.0871686267331415	0.308723388661567
BICD2	0	burg	1	27.5310344827586	10.599445182012	7.28498400523417	58.9728450009871	0.558952156436668	0.470742587724002	0.17602881437086	0.0166889308434424	0.226914822780915
ANKRD19P	0	default	1	24	0.476830559033705	14.8790566072749	5.54176168075583	0.0109153720814715	-0.186901553502234	0.630184568929138	0.946601658734514	0.9655547509005
C9orf89	0	default	1	24	4.13079460474992	23.6387098366295	29.2997746072686	0.177197664684291	0.0126371976211495	0.271937677379825	0.377118274691046	0.578980256135325
NINJ1	0	default	1	24	1.15105122142726	8.68143961126829	12.9781264735858	0.0330577223211849	-0.160330733214578	0.437982371075372	0.845284191078475	0.90385460693394
FAM120AOS	1	burg	1	24.3414634146341	8.34593873756145	18.5016416619461	56.2901989713478	0.337702973430166	0.205243568116199	0.175607292750742	0.127427753364231	0.35451817919111
FAM120A	1	default	1	24	46.9932843102659	22.3267888659296	347.66565647336	0.330501958832205	0.196602350598647	0.215606494177253	0.13450751628471	0.362037429091441
PHF2	0	default	1	24	2.52796242039833	4.2585815618036	34.6369547043809	0.0917362776700679	-0.0899164667959185	0.272452754332235	0.618101560725321	0.755739298883195
PTPDC1	0	default	1	24	1.3008609262263	0.553221699750977	9.04605753759532	0.0405205977097948	-0.151375282748246	0.520631425922669	0.81316425475923	0.882277707699942
HIATL1	1	default	1	24	8.97634653633433	18.9368558366447	20.8795123114957	0.496421280823938	0.395705536988725	0.416457692588587	0.0323844737755531	0.245088548436167
C9orf3	0	default	1	24	3.74360683637441	19.9102704030003	37.3679394061959	0.0895753233429786	-0.0925096119884257	0.231443037820984	0.625489614061318	0.759745171494835
FANCC	0	burg	1	27.7222222222222	1.68787234409454	24.3147905832626	2.27653685519561	0.495091294436886	0.394109553324263	0.825685556725468	0.0328143868736155	0.246278364649782
PTCH1	1	default	1	24	0.961372325774606	18.7876538604146	3.39400385732564	0.144355800564315	-0.026773039322822	0.508619535555588	0.458633794557301	0.64233247744795
LINC00476	1	yule-walker	1	27.5310344827586	2.09211091248057	10.6921074897929	7.87360354283848	0.134615930211769	-0.0384608837458766	0.496328733001147	0.485338207318979	0.66152804327677
LOC101928170	0	burg	1	22.0552486187845	2.61476508073786	21.8566633772264	8.96172454740802	0.285209305895938	0.142251167075125	0.393654395193553	0.186592614006382	0.412218667230058
SLC35D2	0	default	1	24	7.32805043657071	18.2177079566628	30.85146136236	0.260821915147118	0.112986298176542	0.321981131017268	0.220671075778444	0.441342151556888
HABP4	0	yule-walker	1	27.9160839160839	1.49105613392648	7.64399678190331	4.17467670040371	0.286297199162397	0.143556638994876	0.468370672406981	0.185176983600026	0.410647945916177
CDC14B	1	burg	1	20.1616161616162	3.29553296427212	11.2849171379058	25.8537012770112	0.164132146312859	-0.00304142442456956	0.239285351697556	0.408026261299187	0.602586246446127
AAED1	0	burg	1	21.3475935828877	6.8318204130635	20.2155548943412	21.6766644892054	0.43454355204402	0.321452262452824	0.335612860558398	0.0578090461651213	0.274501504601243
ZNF510	1	burg	1	20.4717948717949	0.832405656277472	6.73202771299284	3.84687980437802	0.106987395339256	-0.0716151255928921	0.467173209256001	0.567921021707703	0.721144305805853
TDRD7	0	default	1	24	5.17529123419358	19.2880309474871	13.4110115000248	0.41544643168905	0.29853571802686	0.485120355012775	0.0682529739930176	0.288853647847234
TSTD2	0	default	1	24	0.880832689886737	14.2212647685974	5.26631820487898	0.0562404676882143	-0.132511438774143	0.508891770855104	0.748698143009205	0.839738494105931
NCBP1	0	default	1	24	2.7641670001445	22.353038947	27.8904942010747	0.089449612582121	-0.0926604649014546	0.242598070146075	0.625921569031701	0.759745171494835
XPA	0	default	1	24	2.18237942932954	20.7139433267718	21.1933700595592	0.0955477500657809	-0.0853426999210629	0.240574561820191	0.605240828783368	0.747015441002602
C9orf156	0	default	1	24	2.17867726853071	0.645405749019049	11.7370981541154	0.126360679066887	-0.048367185119736	0.404361765210303	0.508933294087047	0.678989084400323
ANP32B	0	burg	1	23.2093023255814	142.185780664685	10.6224520631789	511.394925355165	0.496096332726246	0.395315599271495	0.291211293574547	0.0324890935934614	0.245441200099095
TRIM14	0	default	1	24	1.08030129137264	5.58645718056126	4.41281391334751	0.0673996631092222	-0.119120404268933	0.652574790692487	0.70546884640086	0.815416964096318
NANS	0	mle	1	23.9041916167665	4.29720063676799	16.3521129674497	44.3056716333214	0.116343505469926	-0.0603877934360881	0.259196035998208	0.538787322668063	0.699812995590104
TBC1D2	0	burg	1	20.9005235602094	1.27446697126363	4.82574384685103	7.73809552432888	0.0782980467326856	-0.106042343920777	0.416585703491992	0.665200457486936	0.787116691280134
GABBR2	0	default	1	24	11.8252988928521	0.951084702236249	35.1790205600971	0.161327853281694	-0.00640657606196782	1.03269181694602	0.41491687582028	0.6068242027547
ANKS6	0	mle	1	20.1616161616162	3.64671560375569	6.18236704248003	12.0290357485956	0.35723542355916	0.228682508270992	0.381262594357815	0.109713399296604	0.33610615592633
COL15A1	0	burg	1	26.6133333333333	8.80831105989817	15.6898955430585	31.9816937519149	0.352044477510475	0.22245337301257	0.346935031703641	0.114215745401414	0.34051207325851
TGFBR1	1	mle	1	22.1777777777778	2.6341666323456	20.8213498392091	37.7101097281095	0.0814247647709408	-0.102290282274871	0.171424784091775	0.653993848494796	0.778425993384179
ALG2	1	mle	1	24.1939393939394	12.8804592500886	21.1593535594189	39.7236461741812	0.515711797763176	0.418854157315811	0.320375246818083	0.0266390937689697	0.241510961589257
SEC61B	1	mle	1	21.695652173913	50.3974866729446	20.6823596998825	153.166499127521	0.343660104191229	0.212392125029475	0.391106352958802	0.121799083076643	0.347857435762179
NR4A3	1	burg	1	20.0603015075377	1.36333425763487	18.155314087302	2.13449356554826	0.187670751384975	0.0252049016619704	1.17320743534717	0.353720681690133	0.559371506991436
STX17	1	default	1	24	5.94344734722221	8.02470156693068	31.7908210191293	0.563908252757707	0.476689903309249	0.257088826897056	0.0157720933924298	0.225934701692858
ERP44	1	burg	1	21.0105263157895	15.8525556364493	1.40380141435342	53.0709221962835	0.699018924683658	0.63882270962039	0.253150082943665	0.00246999427893624	0.186993003275798
INVS	0	default	1	24	1.29784052262291	6.46906790137412	16.2802938934546	0.065224695541253	-0.121730365350496	0.224903412879127	0.713733615848009	0.820188967562496
TEX10	0	default	1	24	2.0429648929274	22.9312198024648	18.1965189334927	0.089573582086909	-0.0925117014957091	0.273558343182973	0.62549559556523	0.759745171494835
MSANTD3	0	yule-walker	1	20.1616161616162	10.8185671721949	2.68604535977144	39.1905904307842	0.508650666457012	0.410380799748414	0.266367070587877	0.0286386048111711	0.244643401144087
MRPL50	0	yule-walker	1	22.0552486187845	1.76749267353443	18.0379806531145	9.00577396663505	0.198769364980141	0.0385232379761691	0.309108567754569	0.33020810650612	0.540209002131769
ZNF189	1	mle	1	21.4623655913979	1.91219209279726	11.4702924163333	7.40994559307418	0.403022034405535	0.283626441286642	0.322801566241983	0.0758213492122743	0.297023185023804
TMEM246	0	burg	1	23.4823529411765	4.00151860207902	6.1313297246021	21.3637485752647	0.230012921770037	0.0760155061240445	0.270613411646485	0.270655704486675	0.486252305660632
RNF20	1	mle	1	22.1777777777778	17.8181823487858	10.5826347347509	86.9202768720749	0.280681851239197	0.136818221487036	0.288143477257942	0.192577298265387	0.416463562622742
SMC2	0	burg	1	27.156462585034	8.62788559067312	13.1692195209415	32.742347077866	0.471735505300911	0.366082606361094	0.285056614387081	0.0411393202038676	0.255235695022682
NIPSNAP3A	1	burg	1	21.0105263157895	9.66224066177849	20.4964364771788	25.7110195407769	0.477614430958572	0.373137317150286	0.384443530088489	0.0389005601491826	0.251968506462876
ABCA1	0	default	1	24	4.70794818747081	16.4243656038983	23.6996951782506	0.236319038615063	0.0835828463380752	0.283084047299064	0.259752549406482	0.476350148542976
SLC44A1	1	mle	1	21.9340659340659	125.34253425602	20.1521920496557	429.646669852488	0.261441852465998	0.113730222959198	0.407921814813055	0.219747259431812	0.440795915923698
FKTN	0	default	1	24	3.63860199937934	8.85809145138077	16.2601089683098	0.350331199208847	0.220397439050616	0.266499895875537	0.115733757946844	0.34238516882034
TMEM38B	0	yule-walker	1	20.7916666666667	2.28542482453072	2.75422982349605	6.0289258535962	0.537257019043834	0.444708422852601	0.495789098458183	0.0212177437340902	0.237035585837491
ZNF462	1	mle	1	20.1616161616162	2.89882748693334	4.61251189021298	18.3463356242414	0.233014402034564	0.0796172824414773	0.336495575893582	0.265421467119627	0.481327920926891
RAD23B	0	default	1	24	24.0991595687928	19.8773586236595	231.703642829054	0.276820099003857	0.132184118804629	0.164234173109989	0.197802482310784	0.421335368824597
KLF4	1	yule-walker	1	24.95	1.47918787281102	0.291181274711307	3.01939487963697	0.517697759564392	0.42123731147727	0.517118771060578	0.026097349200435	0.241372237758636
IKBKAP	1	mle	1	23.2093023255814	2.08789375824227	19.6079248449731	11.7322009460308	0.143666463174069	-0.027600244191117	0.325980393053086	0.460484232173007	0.643531685399006
FAM206A	1	mle	1	25.1069182389937	1.2846447972183	24.9239272551653	3.941130938109	0.142356806817902	-0.0291718318185177	0.641378447060663	0.46401628808169	0.646088223972025
CTNNAL1	0	burg	1	22.8114285714286	5.93283719865078	15.9866875894029	45.6774866427126	0.619195607188213	0.543034728625855	0.138681886985132	0.00800773602093618	0.21969150578485
TMEM245	1	mle	1	26.4370860927152	7.94473531227272	8.18629953134053	98.0663979240389	0.355260860340754	0.226313032408905	0.115146455731573	0.111408974561034	0.33753503209594
PALM2	0	mle	1	23.4823529411765	3.2065546840981	10.2031507326012	16.4773399074407	0.206855197989106	0.0482262375869277	0.306973987341578	0.313879109514018	0.526305046282251
TXN	1	burg	1	20.7916666666667	57.3632157904889	20.5465159800263	117.988231136027	0.361916072419338	0.234299286903205	0.590721758256555	0.105776459767616	0.331593301890418
SVEP1	1	mle	1	20.6839378238342	21.0022182357595	1.28471346166395	106.671547440204	0.430005812208016	0.316006974649619	0.370654381554889	0.0601661380788796	0.277946340646512
LPAR1	1	mle	1	23.3450292397661	16.6740378751508	20.4270767115704	109.728584350248	0.166865983198767	0.000239179838520842	0.283743813529832	0.401397196799663	0.59757595198864
KIAA0368	1	mle	1	25.2658227848101	12.6797279294882	7.69278326397926	105.484613191444	0.527342484746822	0.432810981696186	0.12137253517766	0.0235902659935396	0.239525103384338
PTGR1	1	mle	2	20.5773195876289,26.2631578947368	10.804675499105,4.87916471921316	2.40360302071122,11.4653771025403	37.1872376269193	0.363507089188855	0.0452606337832818	0.269663613592885	0.402766981591333	0.598359371598627
DNAJC25	0	default	1	24	2.73563368035936	4.41639237286205	18.2685230729209	0.0973045129964976	-0.0832345844042028	0.333274010198108	0.599385670576714	0.743505796305508
UGCG	0	default	1	24	5.64871764813535	16.0561154856574	82.0674307060508	0.0763343168835512	-0.108398819739739	0.219660671139298	0.672316922949131	0.792520130705114
SUSD1	0	default	1	24	2.28742504160014	17.952935688996	9.84130461208259	0.280635764772343	0.136762917726812	0.344022544073289	0.192638997977986	0.416463562622742
PTBP3	1	mle	1	21.3475935828877	11.5293150871016	1.542156391272	65.8279713351307	0.324092155997676	0.188910587197211	0.218595923817949	0.141070898552787	0.368169040998459
HSDL2	1	mle	1	24.0481927710843	4.7980161728448	16.1073015873072	45.1515697463313	0.148809460849244	-0.0214286469809066	0.201699732512388	0.446821373594423	0.633121606365314
INIP	0	default	1	24	0.861920433972454	4.04067852089634	7.04853420533607	0.0578202710007758	-0.130615674799069	0.352421514640215	0.742452682621902	0.836656356330918
SNX30	0	burg	1	25.9220779220779	2.66516508410315	8.17308984560301	5.68396556818712	0.386898937592637	0.264278725111165	0.533767181550032	0.0866284100275712	0.308298520033439
ZNF883	0	burg	1	24.1939393939394	2.5922911015091	9.19583773564482	3.98080586488788	0.483971796737389	0.380766156084867	0.664706255076083	0.0365904029462354	0.249158907190826
SLC31A2	1	burg	1	20.1616161616162	6.63021221417897	0.643569499248771	13.6162333798401	0.565821636373472	0.478985963648166	0.531294467390652	0.0154291104329198	0.225934701692858
FKBP15	1	mle	1	22.8114285714286	9.51414061022466	8.95124883617295	30.9441508275081	0.330735036237249	0.196882043484699	0.371783275356728	0.134273543667611	0.361777808862409
SLC31A1	1	yule-walker	1	22.8114285714286	3.28600756162825	13.9324764922474	70.020902240104	0.0478091858194397	-0.142628977016672	0.214013871899959	0.782744342865233	0.862885068011323
PRPF4	1	burg	1	26.0915032679739	10.7462456173402	7.77141636313388	38.1676203913791	0.414660933095314	0.297593119714377	0.319295491195771	0.068712785518608	0.289462224623113
WDR31	0	yule-walker	1	21.0105263157895	2.13163340609865	13.5585998184131	6.18141216052705	0.214338814398505	0.0572065772782063	0.522075380624815	0.29934808904516	0.511971770570864
HDHD3	1	mle	1	24.0481927710843	1.42415958163526	5.22493027544281	3.34019198521871	0.243900164583816	0.0926801975005791	0.622562186315603	0.247113070829808	0.465757301882061
ALAD	0	default	1	24	0.953880207177727	15.4417421283515	12.9359310559902	0.0307715249667212	-0.163074170039935	0.322357537371871	0.855324326544857	0.909546664988365
POLE3	0	default	1	24	11.1804593788556	12.119938088451	120.991155310655	0.15635883341175	-0.0123693999058998	0.179280183766074	0.427355027827391	0.617190398184491
RGS3	0	default	1	24	1.56101598701171	20.7753468391243	35.8875450345955	0.0197504656820469	-0.176299441181544	0.232411382521741	0.905072195553341	0.940632266704662
ZNF618	0	burg	1	21.8142076502732	6.47526935757168	10.0286699720462	47.6746645057615	0.36338546252885	0.23606255503462	0.173272490089243	0.104564137340104	0.330829145281916
COL27A1	0	default	1	24	1.78051920771577	2.55989199553999	19.5021057093991	0.0695098312152547	-0.116588202541694	0.24620772501395	0.697523661634072	0.810341044406813
AKNA	0	default	1	24	2.31811697393019	23.9053796158501	20.8826946471869	0.141563167007919	-0.0301241995904973	0.230489504787351	0.466167205803861	0.647444646303886
ATP6V1G1	0	burg	1	23.3450292397661	28.7078435248419	21.5947918571833	239.505218958843	0.40091736881543	0.281100842578517	0.138726890203263	0.0771673600120055	0.298785935810031
C9orf91	0	default	1	24	1.64875104204311	5.66922606080466	18.0459003552055	0.130587431466799	-0.0432950822398412	0.182312821769579	0.496740501083401	0.669358296794958
TNC	1	burg	1	24.4907975460123	54.0087187577937	21.4051524674395	239.5109609963	0.441923229215118	0.330307875058141	0.319874085266636	0.0541339515319312	0.270823467001073
PAPPA	0	mle	1	20.6839378238342	30.768355557943	13.473097585617	155.99641642892	0.427479587988547	0.312975505586257	0.21227646840633	0.0615112957622442	0.279814096142098
ASTN2	0	mle	1	23.9041916167665	2.80773147582692	1.32563838494644	7.25964311012527	0.559611813842754	0.471534176611305	0.455868837481898	0.0165644988249437	0.22642949698097
TRIM32	1	mle	1	23.4823529411765	5.43734052084188	21.5521094030202	33.8467548299973	0.153620467474115	-0.0156554390310619	0.295792529991763	0.434335935293691	0.623377152989667
TLR4	1	burg	1	27.9160839160839	3.94734369698408	14.0919504261213	32.6849492837132	0.118120757370251	-0.0582550911556987	0.269331951580088	0.533390900219866	0.696999580337182
LOC101928826	1	mle	1	25.4267515923567	24.0885156240082	7.40995422368424	105.313030454014	0.487819776092055	0.385383731310466	0.248441796926397	0.0352463401622264	0.247986398430396
BRINP1	0	yule-walker	1	24.7950310559006	10.9636726394347	12.4382767085422	68.1486729955949	0.467037877157691	0.360445452589229	0.196582483028506	0.0430013139346375	0.257914805798692
CDK5RAP2	0	mle	1	20.7916666666667	12.3867687712319	12.245996004541	69.7390628701239	0.440688000797792	0.328825600957351	0.188456171182968	0.0547357007943844	0.271777604962419
MEGF9	1	burg	1	23.4823529411765	6.90747677315649	7.34234589291912	17.318285927573	0.485514608029569	0.382617529635483	0.409368179281593	0.036046677472829	0.248719805295905
FBXW2	0	default	1	24	13.0861556772411	20.4578641114556	134.096544852435	0.21869750244135	0.06243700292962	0.147549305179686	0.291136102032788	0.504593111792219
PSMD5	1	yule-walker	1	23.0751445086705	4.79395870737673	20.6820098850503	19.8865388295774	0.560848941688969	0.473018730026763	0.234785023313172	0.016333139391983	0.225934701692858
PSMD5-AS1	0	default	1	24	1.53773279536955	6.74772543012111	11.6742398175361	0.228296805747208	0.0739561668966497	0.195062166998582	0.273685311327927	0.488980867974104
PHF19	0	burg	1	20.3673469387755	3.46774555778656	1.37143864044259	18.0743040934611	0.335633631434552	0.202760357721462	0.234710189203583	0.129430967573152	0.356627567691741
C5	0	default	1	24	0.88837875608812	15.3696298588211	5.04821623544952	0.101408915622799	-0.0783093012526412	0.459782507673375	0.585882500628554	0.733035933702855
CNTRL	1	burg	1	22.3016759776536	3.30859215945909	12.8486031585115	10.0189817600766	0.324066625002499	0.188879950002999	0.420855368136155	0.141097543845963	0.368169040998459
RAB14	1	mle	1	27.156462585034	19.0292389806085	20.8507753209676	118.643985562202	0.421095852871629	0.305315023445955	0.178292879390869	0.0650179547325863	0.285611805939074
GSN	0	default	1	24	18.2472544447897	20.0141932772347	136.906210801988	0.167275061298974	0.000730073558768973	0.225667404456962	0.400412711544432	0.596804568604387
GSN-AS1	1	mle	1	21.5783783783784	0.671336717474176	11.7742918897825	2.50983774283579	0.0570180219942794	-0.131578373606865	0.816341500155546	0.745618995334517	0.838560066656976
STOM	0	default	1	24	9.83976582934172	7.71515030079768	129.95504052451	0.0995956448917612	-0.0804852261298865	0.175894818321261	0.591817679405476	0.737693899431112
DAB2IP	0	default	1	24	3.66121831498286	21.2587421877299	20.2475864919026	0.124255036028732	-0.050893956765522	0.364369797457735	0.51509607760226	0.683317328262238
TTLL11	0	default	1	24	0.677808629225294	14.6258346546761	7.81046536353852	0.0559089400955168	-0.13290927188538	0.260554760786807	0.750014095500479	0.840454416320566
NDUFA8	0	mle	1	22.0552486187845	11.0551869880316	0.676106535556188	41.961929762112	0.523456913181268	0.428148295817522	0.264859612870215	0.0245759813187532	0.239525103384338
RBM18	0	yule-walker	1	23.7619047619048	2.56328812476673	21.3395002226461	13.167960744035	0.31546270167983	0.178555242015797	0.255532138796765	0.150309206594755	0.377037902465489
MRRF	1	mle	1	21.2340425531915	1.99251131960046	19.6917485265396	14.0290754348294	0.0822794590118968	-0.101264649185724	0.35258973467423	0.650956941243328	0.776154532608255
PTGS1	1	mle	1	21.695652173913	16.0807562227552	20.0572343159689	116.459298167777	0.26000765352113	0.112009184225355	0.275975976924532	0.221889187492712	0.442136249190538
PDCL	0	default	1	24	1.92521362269554	17.0386201537709	28.6058143940731	0.041894457147575	-0.14972665142291	0.233716824199303	0.807359134584972	0.878230517692075
RC3H2	0	burg	1	23.2093023255814	8.3976745822179	9.36712505673933	24.6468826735746	0.480467133204017	0.376560559844821	0.353745532795593	0.0378499348196012	0.251426040293156
ZBTB6	1	burg	1	20.0603015075377	1.31511573813225	2.31369372048683	3.90830410242266	0.188364123429877	0.0260369481158522	0.543619899611484	0.352213646817599	0.558305815266618
RABGAP1	0	mle	1	21.2340425531915	84.1390454624387	11.3456546200624	485.379948590909	0.649809974045262	0.579771968854314	0.194209809645318	0.00526646087542848	0.218295214469619
STRBP	0	default	1	24	2.04770320843788	10.3830216042672	19.2575223823499	0.117732483488731	-0.0587210198135231	0.226339706932898	0.534566141630757	0.697789540036162
DENND1A	0	mle	1	20.5773195876289	4.54108556674408	10.4660786409018	21.4786432781964	0.331235780266501	0.197482936319802	0.259837048661658	0.133771977462849	0.361765025170568
NEK6	0	default	1	24	4.97414342913064	22.1293479590382	54.1233250858708	0.159474888550542	-0.00863013373934995	0.17447481045247	0.419520767513529	0.610151536573999
LOC100129034	0	default	1	24	8.48626579144195	19.0726335136076	23.7919383085992	0.263701240887427	0.116441489064912	0.542175554513676	0.216406520762228	0.438493731455283
OLFML2A	0	default	1	24	0.267477870452984	19.5405456011908	0.923983864459959	0.0595028614588979	-0.128596566249322	0.891083524389192	0.735846778241827	0.833052588087706
RPL35	1	burg	1	25.9220779220779	129.072582633939	7.31690391719373	595.005914644861	0.419119007131243	0.302942808557492	0.237630943982292	0.0661356810744874	0.286451157791738
ARPC5L	0	yule-walker	1	22.4269662921348	18.3273270770672	1.28395907055359	115.145563448811	0.499903071819489	0.399883686183386	0.193537923521392	0.0312803018025268	0.245075820432853
GOLGA1	0	default	1	24	1.16433811093884	10.1394537735392	29.1581148038957	0.030494876312403	-0.163406148425116	0.164475480833991	0.856545707513488	0.910229740751175
SCAI	0	burg	1	23.7619047619048	1.75558763664707	17.5878240356513	3.76389504337561	0.288886008653845	0.146663210384613	0.6393233119982	0.181842803302784	0.407149864961267
PPP6C	0	default	1	24	2.22291611617905	16.464831831898	57.1024143400396	0.0219260963073266	-0.173688684431208	0.194318172997529	0.895072795489991	0.934210475345904
RABEPK	0	burg	1	20.1616161616162	3.69116014129544	1.33002030408955	27.6538942120568	0.169995707228506	0.00399484867420685	0.2271221835157	0.393914250791747	0.591950665788273
HSPA5	0	default	1	24	135.521068100801	23.7000147722895	1044.18363127046	0.311843085027732	0.174211702033278	0.24317542079467	0.15432539289212	0.380676221337119
GAPVD1	0	default	1	24	4.92067961441976	6.69583395671382	26.13116234929	0.320772512407234	0.184927014888681	0.233193432535152	0.14456936221017	0.371794717788511
MAPKAP1	1	mle	1	21.1216931216931	9.71837933427077	18.5579658840489	47.808067073388	0.341070211953477	0.209284254344173	0.245983299932896	0.124221195646663	0.350492799919783
PBX3	1	mle	1	24.1939393939394	10.3512184112487	22.7537769772927	86.8417473001118	0.187693813353249	0.0252325760238994	0.199231053374999	0.353670474018892	0.559371506991436
MVB12B	0	default	1	24	1.0039049695005	17.9327231467286	4.94649817835667	0.113027639179408	-0.0643668329847102	0.448794857356751	0.548972303769464	0.707502506578528
ZBTB43	0	burg	1	22.3016759776536	8.74308014274411	9.49837061096827	47.4839858787575	0.358727512802537	0.230473015363045	0.214446434028762	0.108445875174106	0.334549596415997
ZBTB34	1	burg	1	27.9160839160839	0.90270779064618	26.8252618124435	5.35571577074458	0.0791768872269325	-0.104987735327681	0.435554414856194	0.662035164626975	0.78485616801931
ANGPTL2	0	default	1	24	30.9314968825636	18.7086483403988	128.079635082358	0.482771609335862	0.379325931203034	0.356905998184073	0.0370178998751995	0.249926599553341
SLC2A8	1	burg	1	24.4907975460123	3.52203123182089	9.77181811248935	14.72727672372	0.309858245560728	0.171829894672874	0.367094837264747	0.156563859176579	0.381788119259573
ZNF79	1	yule-walker	1	23.9041916167665	2.7033196155022	11.4821831416414	5.24256015486703	0.627482788858538	0.552979346630246	0.490161057450415	0.00717351010968748	0.21969150578485
RPL12	1	burg	1	25.9220779220779	159.522686247737	7.45327218565838	714.638012427431	0.515071288101929	0.418085545722315	0.221806104293273	0.0268157219612466	0.242266177718849
LRSAM1	1	mle	1	23.9041916167665	2.44021019320272	10.441654541886	11.2006541532034	0.19759873865799	0.0371184863895877	0.355515402906898	0.332627394181561	0.541596331419231
FAM129B	0	default	1	24	5.45498459552429	21.0690832628652	222.843166358537	0.0146179140571049	-0.182458503131474	0.209536769270802	0.929016255406393	0.955500035002519
STXBP1	0	burg	1	25.7548387096774	4.00374275392008	22.2717794691427	17.1025935153978	0.438363819753825	0.32603658370459	0.254359629053504	0.0558824431516792	0.273112910281471
PTRH1	0	default	1	24	1.37757672805946	3.79675907271492	12.8698189105346	0.0380134812004606	-0.154383822559447	0.393835785432875	0.823843898421525	0.888520852516952
CDK9	1	default	1	24	3.00752741296686	20.0502477755546	5.29058211754422	0.491728265635339	0.390073918762407	0.575090131672586	0.0339218706312457	0.246493494889
FPGS	0	default	1	24	6.00320484550995	12.7666728854123	53.290973020825	0.122948783777898	-0.052461459466522	0.24539082099622	0.518949115035553	0.686698214464008
ENG	0	default	1	24	8.91863068270047	1.6416145452072	84.8698144897615	0.0962746982729219	-0.0844703620724936	0.340138468694956	0.602812441640978	0.745320012114306
AK1	0	burg	1	25.5897435897436	7.84593145021009	13.7804706350158	42.3584814694905	0.413595125013249	0.296314150015899	0.212291357454248	0.0693406423396585	0.289462224623113
ST6GALNAC6	0	burg	1	21.0105263157895	18.9529431016722	11.2210966333329	128.564684923461	0.347267475205671	0.216720970246805	0.197997253735069	0.118488518056244	0.344961099513877
ST6GALNAC4	1	mle	1	20.9005235602094	4.02612668820749	10.1838908844483	29.8914153941528	0.156840986432002	-0.0117908162815978	0.279714131575188	0.426135225271194	0.616026276784579
DPM2	0	default	1	24	2.72826692579473	20.1474525145699	23.4693920240089	0.0446019117319372	-0.146477705921675	0.386569612928935	0.79601607786522	0.871552621873097
FAM102A	1	mle	1	21.1216931216931	4.42216879620624	9.39865027181082	32.878373112259	0.253600701083782	0.104320841300538	0.189425209683118	0.231662700197426	0.449858382823826
NAIF1	0	default	1	24	4.04104798876948	19.4336806610551	13.7775217766408	0.282303794474315	0.138764553369178	0.38286798434176	0.190415917888931	0.414836024638645
SLC25A25	1	mle	1	22.8114285714286	4.5789162378164	18.2856656884819	17.8410020088459	0.316643729284273	0.179972475141128	0.329812131644678	0.149017035717106	0.375924681575203
PTGES2	1	yule-walker	1	20.7916666666667	10.2402588142604	12.4964725202682	46.9109782450709	0.453366876051641	0.34404025126197	0.227056572793812	0.0488067314187043	0.265787672093243
C9orf16	0	default	1	24	3.29641204951446	12.9896256123964	20.1715579317381	0.226281426954734	0.0715377123456808	0.249758747106039	0.27727780724388	0.491511556847161
CIZ1	0	burg	1	20.3673469387755	21.4863783695839	12.1623866718788	82.8215074736786	0.385002173772569	0.262002608527082	0.289749349773907	0.0879767478094241	0.309990955434853
DNM1	0	burg	1	23.6213017751479	2.98583842318014	9.23260737428805	8.64095609238594	0.310274691721297	0.172329630065556	0.458667677444837	0.156092059155367	0.381442820107852
GOLGA2	1	burg	1	22.8114285714286	69.1990862742823	9.05879820800497	240.05428947272	0.471884388620132	0.366261266344158	0.304543670480951	0.041081380411171	0.255235695022682
SWI5	0	burg	1	25.4267515923567	23.8374795127916	7.46942743927275	76.5147939634718	0.630646936662814	0.556776323995376	0.280663702506326	0.00687398415301155	0.219055642978056
TRUB2	0	mle	1	27.7222222222222	3.21915374750247	10.7127000259469	15.0161286248714	0.234788550279588	0.0817462603355058	0.30135283065544	0.262365845480309	0.478906472711133
COQ4	1	burg	1	21.1216931216931	2.13194763469681	14.9002710324026	23.288086476317	0.0629078422683057	-0.124510589278033	0.256717699810018	0.722622561765124	0.824837019128734
SLC27A4	0	default	1	24	3.66856495098378	8.05532189396165	19.6421224168864	0.19786227362672	0.0374347283520641	0.31141409215854	0.332081523973675	0.541433428983009
URM1	1	yule-walker	1	20.0603015075377	35.4486481214923	9.01249429076249	202.0988610901	0.630656648644532	0.556787978373439	0.168617560533394	0.00687308045808788	0.219055642978056
CERCAM	0	burg	1	22.8114285714286	14.5319013673093	10.3844236790505	75.4786848320907	0.562182487981828	0.474618985578194	0.233651193248391	0.016086651130077	0.225934701692858
ODF2	0	default	1	24	1.26349818315978	0.234983647292858	16.094635864438	0.0512685898140232	-0.138477692223172	0.257347439886042	0.768628345334461	0.85295823365709
GLE1	0	burg	1	20.0603015075377	15.146043031388	3.67292132495224	83.3346532753558	0.273755136801124	0.128506164161349	0.262811630477594	0.202029769344791	0.424586627553491
SPTAN1	0	default	1	24	3.30592894893425	10.6865442251564	68.8307899902883	0.0468458463876386	-0.143784984334834	0.161872017513627	0.786711907863819	0.865784361849531
WDR34	1	burg	1	26.6133333333333	10.2094984463451	0.630031435295887	32.1524612825217	0.337133197207815	0.204559836649378	0.388358745080411	0.127976829788258	0.35494988999506
SET	0	default	1	24	37.9219101027262	7.19821100699771	258.129201972755	0.444588971949067	0.333506766338881	0.151151021895263	0.0528533468528267	0.269472502598014
ZDHHC12	1	mle	1	24.4907975460123	2.75789751565559	16.8471242564474	13.2039642039091	0.448476860431495	0.338172232517794	0.214415103332899	0.0510291919784028	0.267998710106207
LOC100506100	0	yule-walker	1	21.8142076502732	2.76393319890228	4.23707824207564	3.3546679690272	0.758376261678512	0.710051514014214	0.712861070174941	0.000823565217865863	0.14492095988917
ZER1	0	default	1	24	3.68715458763765	10.4003214952588	33.6775012904314	0.237470543962843	0.0849646527554111	0.186991964599298	0.25780012544176	0.474863170465538
TBC1D13	0	default	1	24	0.522415193890159	7.98472487487067	26.7628131754096	0.00382692436902599	-0.195407690757169	0.229379986635915	0.98101127226127	0.988557512817126
C9orf114	0	mle	1	21.695652173913	18.9030159673617	11.2371887930822	43.6472852280087	0.458757383625557	0.350508860350668	0.456402831420264	0.0464472412268091	0.263864451450598
CCBL1	0	burg	1	27.156462585034	1.07917002783045	11.5368652806813	2.12620590281383	0.364271910633916	0.2371262927607	0.695909183341469	0.103838165008661	0.329479575477308
LRRC8A	0	default	1	24	6.03347052173873	22.9997464856548	52.8078941262459	0.218768718981887	0.0625224627782646	0.224516929553951	0.291003439417325	0.504593111792219
PHYHD1	0	default	1	24	3.40801699770481	7.32869457077341	12.3309025829864	0.388180848143103	0.265817017771724	0.304658825497232	0.0857265484154759	0.307680236296549
DOLK	0	burg	1	23.3450292397661	1.87809371542244	19.337374556234	13.4886149193562	0.324091168192043	0.188909401830451	0.169541610890508	0.141071929396243	0.368169040998459
NUP188	1	mle	1	21.0105263157895	6.0808626974994	21.0075173175791	21.4047061129967	0.299713995091279	0.159656794109535	0.365787613199719	0.168413629577489	0.392715316777005
SH3GLB2	1	burg	1	23.3450292397661	4.05587190851926	12.7552741840078	22.22970482174	0.213218079086075	0.0558616949032897	0.301336230265242	0.301489269560601	0.514195276231378
FAM73B	0	default	1	24	1.59114833992432	1.38062482195077	8.45544634316384	0.126766874624502	-0.0478797504505979	0.386830919680089	0.50775125995631	0.677740764745177
DOLPP1	0	default	1	24	5.68670604486502	22.9144967788633	20.118501175787	0.334964445658668	0.201957334790402	0.357218854713297	0.130084131442809	0.357861445599168
CRAT	1	burg	1	23.0751445086705	5.24383900178325	8.9400095681956	38.1643131722562	0.197910854453728	0.0374930253444735	0.219893005172457	0.331980974900137	0.541433428983009
PPP2R4	1	mle	2	27.156462585034,22.1777777777778	19.0085311649396,14.3063588804066	11.0658588842811,3.27533445001428	45.3193709723289	0.525266527709138	0.287899791563707	0.301629720033962	0.157510837353045	0.382519327626776
IER5L	0	default	1	24	6.16461336680444	18.4488326273028	33.2778286393131	0.228359637859531	0.0740315654314371	0.263852678584325	0.273573912111601	0.488861209625862
RP11-65J3.1	1	mle	1	20.9005235602094	5.16894114386615	17.2226342476222	11.1460578874892	0.672713436879344	0.607256124255213	0.479367830070906	0.00375526749179445	0.212960116704203
LINC00963	0	default	1	24	0.820481029021967	0.344410203025487	2.51003716101396	0.0635169974536263	-0.123779603055648	0.955097210163419	0.720276915394118	0.823472953454221
ASB6	1	burg	1	20.0603015075377	4.26286776575652	2.2369331747472	18.2377829323761	0.532528552943208	0.439034263531849	0.223301021533051	0.0223241765029754	0.238180098460757
PRRX2	0	mle	1	23.7619047619048	26.6594098804783	21.0538005690783	118.109404099712	0.358295678723264	0.229954814467916	0.303685653828959	0.108811505539812	0.334826099078562
PTGES	1	burg	1	23.4823529411765	58.3479165026718	9.17479135594997	153.088334384123	0.506516479101933	0.40781977492232	0.376221559798819	0.0292659936042717	0.244648114542755
TOR1B	0	default	1	24	3.25650688963186	4.68443482967803	18.6059639608071	0.195353202338156	0.0344238428057875	0.300757144809825	0.337307840405636	0.545282132484739
TOR1A	1	mle	1	21.695652173913	3.92377518456723	20.7458612217999	34.4121797129934	0.455492705555329	0.346591246666395	0.121689157220884	0.0478650493034904	0.265335796257333
C9orf78	0	yule-walker	1	27.156462585034	9.29238117105687	14.5693347529589	115.858668141157	0.17777288826598	0.0133274659191767	0.136963226713607	0.375801893962204	0.577639899589341
USP20	1	burg	1	20.4717948717949	1.508853850405	11.8895688633794	12.3156417985825	0.0849654611305255	-0.0980414466433694	0.29607754688542	0.64148637457113	0.769951577855662
FNBP1	0	yule-walker	1	27.3424657534247	9.20455502274985	11.1731341663858	124.933736195073	0.122789595513845	-0.0526524853833856	0.145432405012684	0.519420242610394	0.686952984342907
GPR107	0	burg	1	23.4823529411765	36.7971229613045	9.62794477414398	160.964509384562	0.454286148276719	0.345143377932062	0.242791697215674	0.0483977183188598	0.265518823996107
NCS1	0	default	1	24	5.80605284838527	1.97655000906266	35.7781673105094	0.241664203270198	0.0899970439242372	0.289280328177328	0.250788596645471	0.469515775885976
ASS1	0	default	1	24	5.3569479372938	3.18859229894146	51.913072225712	0.0908182517334593	-0.0910180979198489	0.267159777105089	0.621231606958167	0.757287316159042
FUBP3	1	burg	1	27.9160839160839	3.95360308839939	24.661863872186	38.6605423695136	0.216345147244023	0.0596141766928279	0.149077670625905	0.295545353909827	0.508565940756313
EXOSC2	0	default	1	24	0.606609279139844	1.32718208235762	7.01091209098527	0.0544889518613912	-0.13461325776633	0.29240099445407	0.755671493299237	0.843861286002111
ABL1	0	default	1	24	21.1510036294157	21.5008509809109	76.9228345266136	0.491262937194303	0.389515524633163	0.279127259725545	0.0340774344657319	0.246493494889
FIBCD1	1	burg	1	20.5773195876289	0.817605839616949	0.974219926089767	2.86894962878212	0.0852364830705649	-0.0977162203153221	0.886769984386669	0.640536935416993	0.76923152213561
NUP214	0	default	1	24	0.877219123077649	13.0391137143179	23.8388747753944	0.0166176946658222	-0.180058766401013	0.207394718567544	0.919627495057456	0.949309396435567
PPAPDC3	1	default	1	24	5.31653843983595	5.57675737806963	14.264316806339	0.394831931566167	0.2737983178794	0.405642885417699	0.0811670987015047	0.303178124274052
PRRC2B	1	mle	1	23.3450292397661	11.9363515644834	11.0826248228257	118.587005096236	0.211936604741152	0.0543239256893824	0.163368312471277	0.303952540171417	0.516526643427423
POMT1	0	mle	1	20.6839378238342	4.10631082790653	17.1765476142335	12.4257841428863	0.63208883754772	0.558506605057264	0.295273338062783	0.00674085247773049	0.219055642978056
UCK1	0	burg	1	20.9005235602094	8.87157472942682	10.1702740218918	43.1512171366655	0.298332360541905	0.157998832650286	0.265141103292131	0.170081562824729	0.393670505379523
RAPGEF1	0	default	1	24	2.45466889773622	16.6614643494781	51.2489399779212	0.0520640621068005	-0.137523125471839	0.147797965940326	0.765411427987988	0.850508669451663
MED27	0	mle	1	21.0105263157895	5.54261425856175	11.2622215800674	39.9755853754438	0.499752675352814	0.399703210423377	0.166649593622084	0.031327365451928	0.245075820432853
NTNG2	0	default	1	24	1.92357674451756	4.18485701165884	13.6398977449616	0.316681761730099	0.180018114076119	0.173764048186199	0.148975572341672	0.375906259584444
SETX	0	default	1	24	1.73342770028107	0.18208099178965	66.7585411805057	0.0134174489156119	-0.183899061301266	0.171448579559852	0.934689041235132	0.958601852519533
TTF1	0	burg	1	22.8114285714286	11.3247122436408	11.1917621214618	44.9231016034414	0.374828410083734	0.24979409210048	0.305340968285409	0.0954984162598074	0.319901102080842
DDX31	0	default	1	24	1.00533736415455	20.7776417625767	8.61146952009388	0.0474781692903636	-0.143026196851564	0.420894056342272	0.784105842685372	0.864126258679002
GTF3C4	0	yule-walker	1	20.3673469387755	1.52778876612218	13.6382584178195	5.94722441529577	0.31208423540716	0.174501082488592	0.321430932519912	0.154055181603932	0.380560247484648
C9orf9	1	mle	1	21.0105263157895	1.34422577713389	4.51364601143371	8.74710601658429	0.103052022181698	-0.0763375733819629	0.395302089280199	0.580545516526652	0.729260600897178
TSC1	1	default	1	24	8.44656450352914	7.94061987121443	82.3525075315222	0.218714830449762	0.0624577965397142	0.156876406348193	0.29110381885774	0.504593111792219
GTF3C5	1	yule-walker	1	21.0105263157895	9.2199672448736	9.32366335446948	57.6136320027864	0.364837387829629	0.237804865395555	0.18919844276555	0.103377168009869	0.328585313916984
RALGDS	1	burg	1	25.2658227848101	8.408669845579	16.9302231103541	39.7152009075934	0.289491446334785	0.147389735601742	0.276641234577521	0.181070021592724	0.406100957897867
GBGT1	0	default	1	24	1.47651310439848	15.8807664236894	4.95205742907293	0.25627763885852	0.107533166630224	0.423636775894524	0.227538136535651	0.447192294059351
SURF6	0	default	1	24	6.22860229674269	9.36714530500914	52.1383367515998	0.193772532995924	0.0325270395951094	0.205750139877943	0.340633964598661	0.548323017326458
MED22	1	mle	1	23.0751445086705	1.33199946712191	9.55985261678805	21.4381409571715	0.0566898943233326	-0.131972126812001	0.231117902868853	0.746917156677194	0.839109381528927
RPL7A	1	mle	1	22.9425287356322	315.379974300608	21.3309293605402	1378.16374183541	0.415293517324348	0.298352220789218	0.250865820110175	0.0683422927701487	0.288853647847234
SURF1	0	default	1	24	2.74344310682313	13.1149713854451	32.0975313152274	0.18999013718842	0.027988164626104	0.17989874891966	0.348699668701884	0.555271457318619
SURF2	1	yule-walker	1	20.9005235602094	3.39512259412255	15.1257663091787	22.3635663764438	0.157981715142139	-0.0104219418294327	0.316984090964171	0.423260375257349	0.613413082752086
SURF4	1	default	1	24	97.5316730817434	21.328408051218	431.107269316299	0.371119864603188	0.245343837523825	0.265043103600618	0.0983647253910996	0.322528438082139
REXO4	0	default	1	24	7.45409508148143	8.18982975528328	54.9328755964023	0.127362498408946	-0.0471650019092646	0.264159752859454	0.506021959771818	0.67707510278807
ADAMTS13	0	mle	1	23.2093023255814	1.25415603340582	2.72088424915234	2.01698510744608	0.398112666371674	0.277735199646009	0.760197778957886	0.0789907104120569	0.300121620783878
CACFD1	1	burg	1	21.9340659340659	8.36250254946222	9.75521782498841	38.1115196197505	0.365704259220337	0.238845111064404	0.356961391371319	0.102673643994239	0.327657164516468
SLC2A6	0	default	1	24	1.68063590000908	11.9146947017414	8.61788071032032	0.210390473242891	0.0524685678914694	0.35875125805096	0.306945943039961	0.518519060057066
VAV2	0	burg	1	21.8142076502732	4.59798377433117	1.65130079812766	20.6486399506938	0.355191670341551	0.226230004409862	0.28065410831687	0.11146876650642	0.33753503209594
LINC00094	0	default	1	24	1.4427784132943	4.27632233337331	16.5307159116746	0.0414893553776764	-0.150212773546788	0.297287049389121	0.809067397875927	0.87930643419523
BRD3	0	burg	1	21.4623655913979	78.8942424252395	10.8161892505169	318.746484921675	0.72515697795646	0.670188373547752	0.204068172910973	0.00156827989869268	0.170212715654096
WDR5	0	burg	1	21.5783783783784	9.05515568856933	0.694155064394362	31.6148263392773	0.481676071613815	0.378011285936579	0.292320096786636	0.0374116008699379	0.250411956187833
RXRA	0	default	1	24	22.9435780565749	9.21587939100754	139.091646135356	0.439795492565138	0.327754591078165	0.200006828163155	0.0551738124527243	0.272422179605004
COL5A1	0	default	1	24	48.261401893687	18.1802701426343	823.878751715572	0.130365040870999	-0.0435619509548009	0.18460842712688	0.497376142606259	0.669751813098531
OLFM1	1	burg	1	22.1777777777778	2.77954777887635	20.5846559021461	11.0932084626317	0.331797186685438	0.198156624022526	0.313296680026521	0.133211432643681	0.361315899632996
PPP1R26-AS1	0	default	1	24	0.457777808084888	10.614187190441	1.83986115707452	0.111054501605507	-0.0667345980733913	0.613833549990845	0.555105684993552	0.71157255379121
PPP1R26	1	mle	1	21.2340425531915	1.19643306029736	9.77545240274003	5.31170490961237	0.161259422871195	-0.00648869255456597	0.393074854359172	0.415086176577413	0.606829850811459
C9orf116	0	default	1	24	0.847364715795626	6.03183853424664	3.54956202589472	0.0469080581328702	-0.143710330240556	0.753543395577918	0.78645520053009	0.865657178973844
MRPS2	0	default	1	24	6.60518200841095	20.3109750652392	51.5661527376316	0.245045105180228	0.0940541262162737	0.214296547314142	0.245247746934199	0.463967958191373
CAMSAP1	0	burg	1	21.2340425531915	3.38668416376642	18.2319100574055	21.2668700158359	0.19210722983681	0.0305286758041716	0.291588253076167	0.344166510244883	0.551669086487209
UBAC1	1	mle	1	27.9160839160839	5.61877894387195	23.5209208700955	49.9082608962092	0.164908569210733	-0.00210971694712048	0.187992585852832	0.406134736606295	0.601494837364155
NACC2	0	default	1	24	3.14720910536963	2.62137296090584	51.6142270674985	0.170664533407427	0.00479744008891292	0.205452029898085	0.392329705328888	0.590587698692077
C9orf69	0	burg	1	20.2639593908629	44.2793596079989	7.96217784390608	267.418171887139	0.502315467076597	0.402778560491916	0.167902516808606	0.0305330873097943	0.245075820432853
QSOX2	1	burg	1	21.9340659340659	1.97776814870328	21.9228827695167	6.85589807151976	0.167174402541124	0.000609283049349041	0.502279170207684	0.400654777018418	0.596937811020961
GPSM1	0	burg	1	22.0552486187845	8.10271047500136	3.38425869966636	43.2091909742515	0.477237997793442	0.372685597352131	0.201197050011509	0.0390409218029084	0.251968506462876
DNLZ	1	burg	1	24.3414634146341	5.26448426755022	0.912736249021856	30.9372254667925	0.45604857055861	0.347258284670332	0.182364350775014	0.0476212303636753	0.264674961175729
CARD9	1	mle	1	20.7916666666667	1.62126792009921	10.4005624536021	2.60475483310541	0.434711713203515	0.321654055844218	0.752936444873634	0.057723138081593	0.274501504601243
SNAPC4	1	mle	1	21.695652173913	3.19027385291101	10.2416235339903	5.99813743471679	0.413243659683604	0.295892391620325	0.587304335982286	0.069548690259156	0.289462224623113
SDCCAG3	1	burg	1	21.2340425531915	7.87638434554636	21.1564725305991	31.371448756173	0.479820904306324	0.375785085167589	0.255820421724236	0.0380859222628986	0.251426040293156
PMPCA	0	default	1	24	3.23226939448431	14.7103633221941	19.7995492144976	0.148362427305355	-0.0219650872335739	0.306489928050079	0.447995928813763	0.634214228826277
INPP5E	1	burg	1	27.5310344827586	2.27402173975724	18.7341981154038	4.01977230680398	0.299148661411268	0.158978393693522	0.766313291819935	0.16909452098752	0.393044783115035
SEC16A	0	default	1	24	2.80988093843806	23.874283104365	99.8994871706622	0.019600340607798	-0.176479591270642	0.17494124403376	0.905765466247946	0.940855223109284
NOTCH1	0	burg	1	23.7619047619048	0.983832545868147	8.30083706968118	2.85415777536141	0.119501688065095	-0.0565979743218856	0.719258708726048	0.529227786730203	0.693887439659153
EGFL7	0	mle	1	21.5783783783784	0.921449581218212	17.5385019189413	2.95272725169603	0.183294255946637	0.019953107135964	0.515273992989648	0.363352414448638	0.567139002637278
AGPAT2	0	yule-walker	1	27.9160839160839	14.8283928847435	25.7927532477701	74.2105527661503	0.356541700742883	0.22785004089146	0.230476298423793	0.110306735939632	0.336727954323098
FAM69B	0	default	1	24	2.10140978141966	20.3226406398469	16.6478670244688	0.175620359056056	0.0107444308672676	0.215893289055186	0.380746823732886	0.581665701562776
SNHG7	0	default	1	24	18.7642101227644	19.0309924061061	44.0598027911797	0.332282818886749	0.198739382664099	0.560644439509142	0.132728062955861	0.360627062905258
TMEM141	1	yule-walker	1	21.1216931216931	12.0631361767361	9.19624795166345	52.1174061272553	0.488646576043101	0.386375891251721	0.251748841751046	0.034962770655335	0.247680553782568
RABL6	0	burg	1	20.6839378238342	54.7600154812509	11.9698371230067	192.39306089378	0.454629282017	0.3455551384204	0.294811222890108	0.0482457520545322	0.265518823996107
PHPT1	0	default	1	24	9.9935145344615	8.15021869646661	141.963644526951	0.11284384484574	-0.0645873861851114	0.149727167335356	0.549541317118337	0.707765994097634
EDF1	0	default	1	24	10.6716808800087	6.31256687380967	270.984139884126	0.0308599416918065	-0.162968069969832	0.160353489749094	0.854934267949559	0.909307624639179
TRAF2	0	default	1	24	1.12383293347604	17.8480628204801	7.63904113556393	0.0614452878532519	-0.126265654576098	0.410684668060963	0.728279310514834	0.827891067448888
FBXW5	0	default	1	24	21.7091674377599	6.73950682883777	145.01812334976	0.21703672633529	0.0604440716023481	0.220744208106346	0.29424355280918	0.507660090171248
PTGDS	0	default	1	24	2.73912361270643	10.0982643664839	23.5902575679959	0.119349985172538	-0.0567800177929547	0.26977030517276	0.529683852657989	0.694164419687475
C9orf142	0	default	1	24	1.30316672994249	2.14260427680902	12.6531242193775	0.131518011422335	-0.0421783862931975	0.219447936796401	0.494087742938389	0.667021703049272
CLIC3	1	mle	1	20.7916666666667	4.13711171941622	13.0543412518221	13.5621433757136	0.409203085553992	0.29104370266479	0.350022003983345	0.0719765609701646	0.292334271685306
ABCA2	0	yule-walker	1	20.0603015075377	1.839577940479	13.8271737442924	8.89181764148299	0.237748677444149	0.0852984129329794	0.290192264179581	0.257330303866407	0.474337343513979
NPDC1	1	mle	1	23.2093023255814	7.33775330334326	15.7973380660388	77.3025721212358	0.100957740517871	-0.0788507113785548	0.2166204771965	0.587354811994728	0.73387347326296
UAP1L1	1	burg	1	25.5897435897436	6.42684776112951	11.5422375309187	21.3511909042988	0.607552526427	0.5290630317124	0.278243823792898	0.00930909983782702	0.21969150578485
MAN1B1-AS1	1	yule-walker	1	22.4269662921348	3.21976076603903	10.8738022674646	3.72518250670266	0.572398060753704	0.486877672904445	0.813924668999818	0.0142954664525899	0.223584183373303
MAN1B1	0	default	1	24	12.4957625820266	22.7684161621932	105.062608576409	0.197526994615827	0.037032393538993	0.194564057296487	0.332776124640812	0.541696520051405
DPP7	0	yule-walker	1	22.1777777777778	19.6551894575839	8.72947869988901	104.839642098947	0.406501641704745	0.287801970045694	0.202593735094043	0.0736372582298991	0.293729475871553
SSNA1	0	yule-walker	1	21.3475935828877	5.52499049863367	5.24143126933662	58.7224177390848	0.145221448890543	-0.025734261331348	0.236078263152688	0.456318503492027	0.641129827940024
TPRN	0	default	1	24	1.98584351069285	7.87238425520625	16.0223705955307	0.109871660394627	-0.0681540075264471	0.268408854729737	0.558808676755079	0.714350682970828
TMEM203	0	default	1	24	1.07907526760604	5.63457165360084	29.1984126059133	0.023343481156596	-0.171987822612085	0.16653519731114	0.888606050232424	0.929751060543867
NDOR1	0	yule-walker	1	21.0105263157895	2.19145215363248	10.9131140674373	8.12496131607286	0.267641244776165	0.121169493731399	0.380296348133385	0.210678098154119	0.433003696691805
RNF208	1	mle	1	23.3450292397661	1.7735953012855	20.414270739522	2.81636548338095	0.310378825910677	0.172454591092812	0.814452830037009	0.15597426144369	0.381387825928009
TUBB4B	0	mle	1	20.5773195876289	9.57428443286031	7.70244289560909	62.752341551592	0.193186408636172	0.0318236903634066	0.356932003660642	0.341873964344032	0.549539401082056
NELFB	0	yule-walker	1	21.0105263157895	25.8739035403672	7.31725719512633	157.188087502799	0.298069145001125	0.157682974001351	0.212159170951875	0.170400814477562	0.393670505379523
TOR4A	0	burg	1	22.5536723163842	6.48055035094521	12.0263506155178	15.3393357276211	0.50349094683396	0.404189136200752	0.430977571791497	0.0301742065145156	0.245075820432853
EXD3	1	default	1	24	3.11916300254164	2.77496434884605	9.28942715095087	0.295567362190686	0.154680834628824	0.514084956402231	0.173459203395476	0.396663564871949
NSMF	1	burg	1	27.3424657534247	7.41546436065524	27.1865270327314	35.1350350171115	0.308444504821341	0.170133405785609	0.271134880884263	0.1581740311999	0.382974986998224
MRPL41	1	burg	1	21.9340659340659	17.0820426020225	9.60143734122849	139.686933897611	0.31152087142056	0.173825045704672	0.152282485843469	0.154687027921218	0.380863210321079
DPH7	0	default	1	24	5.87952885833945	20.5971490997358	24.9512125158261	0.312497324266904	0.174996789120285	0.295282619080306	0.153593191201263	0.380233852863599
ZMYND19	0	default	1	24	5.23012856027878	6.10017257976873	36.1310164086361	0.115406492945273	-0.0615122084656721	0.304050589621759	0.541649986362427	0.70195694852575
ARRDC1	1	default	1	24	2.23057527490401	0.326551224752885	4.716422974658	0.51767836917769	0.421214043013228	0.495126756016932	0.0261025956863665	0.241372237758636
C9orf37	0	default	1	24	0.767651586402059	21.2615460043001	2.71651506142659	0.147196313751111	-0.023364423498667	0.571849422419514	0.451071454975249	0.636031559526863
EHMT1	0	burg	1	26.972972972973	4.43580893232312	11.5186374819931	24.0968836896955	0.144673172389543	-0.0263921931325488	0.350467335376559	0.45778385304212	0.64195915877093
TRNF	1	burg	1	22.9425287356322	15.1213555907052	9.42560192045858	44.7173997030783	0.404893282420339	0.285871938904407	0.37339953552043	0.0746404524116714	0.295442709872842
RNR1	0	default	1	24	137.441783159702	8.02812670729187	1165.0565707844	0.3119664486226	0.174359738347121	0.153479772478787	0.154187115485832	0.380591076448204
TRNV	0	default	1	24	1.56276363890717	15.354742759209	14.4958254641732	0.0315749983270737	-0.162110002007511	0.475633815007095	0.851784955442045	0.907560166854167
RNR2	1	burg	1	27.7222222222222	2850.25513746104	6.77247839191306	19053.3428492547	0.363079245463577	0.235695094556293	0.17488374323545	0.10481586063059	0.331087695063787
TRNL1	0	default	1	24	28.1494315085795	7.89025893390499	127.371475676906	0.175528109884827	0.010633731861792	0.370820809701342	0.380959901778621	0.581748925780176
TRNM	0	burg	1	21.5783783783784	4.86749527840587	9.19428138699583	9.16818417095726	0.620866607953302	0.545039929543962	0.467651397123819	0.00783357818305352	0.21969150578485
TRNW	0	mle	1	26.7919463087248	6.77532615265062	18.8342640557198	87.7944515935733	0.0573527858404478	-0.131176656991463	0.242247585833901	0.744296440247891	0.837704615780689
TRNC	1	yule-walker	1	23.6213017751479	0.971743801605386	18.5291986975477	6.63403904467895	0.114996451470603	-0.0620042582352767	0.295253201876668	0.542906523714626	0.703171302607785
TRNY	0	default	1	24	9.0494395672557	7.24100345416333	17.9659154975308	0.380378642414408	0.256454370897289	0.564063242533119	0.0913338773054708	0.314487169039036
TRNK	0	default	1	24	3.07871604474984	8.03552874323513	7.52177880002261	0.292133738800031	0.150560486560038	0.525009951322796	0.177728086835894	0.401832723965929
TRNG	0	default	1	24	68.6257930258911	23.5370024507118	832.936458963919	0.0699693754681203	-0.116036749438255	0.227356279820788	0.695802920557146	0.809110782818433
TRNR	0	default	1	24	1.14906422215776	17.7873649673147	4.24381459799888	0.349257950075076	0.219109540090091	0.335494102216795	0.116692879164237	0.343281278107523
TRNH	0	default	1	24	1.74007510354777	20.8369261100902	106.043061872141	0.00282612976097685	-0.196608644286828	0.217135074849311	0.985948995884905	0.991263842002512
TRNE	1	yule-walker	1	24.3414634146341	6.0196329969978	9.74992931707544	30.9310199913718	0.359673892233561	0.231608670680274	0.239200227752638	0.107648020344308	0.333866633559404
TRNT	1	mle	1	21.8142076502732	2.74187395653931	18.5914410288943	12.3531761036396	0.20489833409164	0.0458780009099684	0.339388841833382	0.317770309519988	0.529649270820653
TRNP	0	default	1	24	9.86025715676857	7.15019028166731	53.6847664963617	0.183876002857693	0.0206512034292314	0.303466853097445	0.362060160622051	0.565924716972308
LOC100233156	0	burg	1	22.4269662921348	0.807817564318932	18.1129366442472	1.11208927843368	0.318181175152393	0.181817410182872	0.881364818911858	0.147348235356514	0.374239064370079
LOC283788	0	default	1	24	8.74859126966417	7.29636793908054	36.1196567310849	0.308104177004757	0.169725012405708	0.299725366009113	0.158563616936015	0.382974986998224
PLCXD1	0	default	1	24	0.703529055218304	23.7437264855696	3.49529723440926	0.0659268325671464	-0.120887800919424	0.578382521323595	0.711057108877702	0.818545080666412
GTPBP6	1	burg	1	24.95	2.62895966284258	5.66995535214933	20.0749847082359	0.228171918287344	0.0738063019448127	0.236408460412277	0.273906840332055	0.489041906432678
LINC00685	1	burg	1	21.9340659340659	1.49261306223865	12.2328331305605	4.60961771460933	0.262744957402113	0.115293948882535	0.453343149939578	0.217815488445831	0.439318159443596
PPP2R3B	0	default	1	24	0.544833464253219	13.1687566556837	5.34840757398248	0.0419019625902424	-0.149717644891709	0.371465352579014	0.807327512323701	0.878230517692075
IL3RA	1	burg	1	21.695652173913	5.28009026364328	10.5889983211766	19.3005227255673	0.384839001816922	0.261806802180307	0.323541383212659	0.0880935202348787	0.310201950932674
SLC25A6	1	burg	1	20.4717948717949	86.0832412454213	9.955721351739	1160.3854595503	0.256468521636793	0.107762225964152	0.117613740889265	0.227246288228495	0.447099893630626
ASMTL-AS1	0	default	1	24	2.16189094954806	10.6589774080225	8.99832789568018	0.115117696690327	-0.0618587639716071	0.51265779588445	0.54253473544679	0.703020752338257
ASMTL	1	mle	1	26.2631578947368	4.5710185916744	8.1671715454322	15.8778676621598	0.757502523034245	0.709003027641094	0.233615057491944	0.00083856382241021	0.14492095988917
AKAP17A	0	default	1	24	3.90735653070878	16.6743229298935	30.05066840859	0.0906949146598618	-0.0911661024081658	0.30113430002379	0.621653094079687	0.757549351855247
DHRSX	0	default	1	24	14.2661525708822	7.98345914285899	36.4938552301737	0.474668960339684	0.369602752407621	0.404474583166532	0.0400097014968672	0.25360641974329
ZBED1	0	burg	1	20.7916666666667	12.3497357608643	10.4649717917693	62.9793400190074	0.729495868719364	0.675395042463237	0.20065860909633	0.00144833661910471	0.170212715654096
CD99P1	0	default	1	24	1.61421375189326	7.05497523398056	4.88803692571562	0.135405197069419	-0.0375137635166973	0.647587145970085	0.483128995965259	0.660088337670935
CD99	0	default	1	24	111.275850431733	18.6137579108846	476.438155726835	0.366460453711979	0.239752544454375	0.263015171278975	0.102063074389327	0.327148869962177
XG	1	burg	1	23.0751445086705	4.3213121055993	21.5028249553091	30.9320108792191	0.324223504617798	0.189068205541357	0.173914115069198	0.140933880852851	0.368169040998459
GYG2	0	mle	1	22.9425287356322	1.29827056037154	16.3389265036439	4.77240340138296	0.242554444081109	0.0910653328973314	0.388643489306477	0.249319994829437	0.467826140867327
ARSD	0	default	1	24	19.7703577038762	8.08216478687817	76.3714540910981	0.424817706055524	0.309781247266629	0.275544787264374	0.0629546106948797	0.282379594820658
MXRA5	0	default	1	24	30.8184724904507	20.1881750539791	323.6049992095	0.141854928586558	-0.0297740856961306	0.274365094943104	0.465375550242413	0.646921686912913
PRKX	1	yule-walker	1	26.4370860927152	3.30791958815108	20.9849891862075	20.6074646935027	0.150297613934738	-0.019642863278315	0.326107323558716	0.442929074594886	0.630040271049913
HDHD1	0	default	1	24	4.24954108444455	23.5756598565523	32.9762100865151	0.126038145689585	-0.0487542251724977	0.272463367837138	0.509873437327434	0.679666542017091
STS	0	default	1	24	2.40557356563143	5.1303835327161	28.3475316100968	0.169042068185261	0.00285048182231329	0.144193228779263	0.396182409045404	0.593684201201497
PNPLA4	0	default	1	24	1.06748913535945	17.4991915464561	12.3606658817738	0.0546916238028675	-0.134370051436559	0.26137019843375	0.75486194292096	0.843385198487384
TBL1X	1	mle	1	22.3016759776536	7.51417359534449	8.855590688919	62.1568988758639	0.286612405521546	0.143934886625856	0.196280741264288	0.184768428188237	0.410258439001492
WWC3	0	burg	1	25.1069182389937	4.68253455737242	24.8777239300539	27.0594512553088	0.204228125192799	0.045073750231359	0.323195753561722	0.319111847587702	0.530762726013224
CLCN4	0	default	1	24	0.90342973581022	2.07409299720099	3.74650762575424	0.084529967713159	-0.098564038744209	0.720686263420187	0.643014344955568	0.771196714102569
MID1	0	default	1	24	0.529819437728385	14.8697913442699	27.237885325037	0.00435160255158251	-0.194778076938101	0.244942509470728	0.978430529442327	0.98713207536292
HCCS	0	burg	1	27.3424657534247	12.7910149939169	22.5572573546422	36.3105379091751	0.61074336484297	0.532892037811564	0.310935406076354	0.00893676053214643	0.21969150578485
MSL3	1	burg	1	24.4907975460123	11.8676230995707	9.75282749030556	37.0679274222841	0.689975169276859	0.62797020313223	0.288302423536185	0.00286406186840882	0.197264753274218
PRPS2	1	burg	1	22.0552486187845	2.81797218055121	19.3705883878799	7.46937276647679	0.397602552544029	0.277123063052835	0.41113817015813	0.0793260108077356	0.300220908232237
TMSB4X	1	mle	1	24.1939393939394	177.757721286749	19.0698475138921	563.031353403532	0.338187005993862	0.205824407192634	0.371997496905855	0.126962787567732	0.354008828833957
EGFL6	0	mle	1	20.0603015075377	2.97898601598404	1.28120196123768	7.38778999552795	0.232294742079676	0.078753690495611	0.764407535917147	0.266669026344453	0.482435538993383
TCEANC	0	default	1	24	1.8992971471509	17.8549393990441	8.30597564632897	0.0749842930819807	-0.110018848301623	0.571670758933051	0.677244576743977	0.795516580112161
RAB9A	0	burg	1	20.4717948717949	9.43962478961236	0.40468229175658	25.8123511529638	0.25968959225027	0.111627510700324	0.570828449356311	0.222366456288092	0.442641187589393
TRAPPC2	0	burg	1	21.9340659340659	5.01341835385873	20.8796102345732	18.3970440830988	0.636923773508223	0.564308528209868	0.262276143126483	0.00630941458722245	0.219055642978056
OFD1	0	burg	1	20.4717948717949	15.9747850473238	13.5725832456171	45.2456677474982	0.520453945976213	0.424544735171456	0.390704510213073	0.0253601377739756	0.240053042676932
GPM6B	0	burg	1	27.156462585034	2.58644717414889	24.8500372574265	12.5407263688602	0.479727507659042	0.375673009190851	0.451992686344694	0.0381201256270847	0.251426040293156
GEMIN8	0	mle	1	20.7916666666667	6.17284090716455	7.80974176376802	34.8370400370559	0.315442435446034	0.17853092253524	0.241378617487385	0.150331457989278	0.377037902465489
MOSPD2	1	burg	1	22.4269662921348	7.45525719834502	0.00459446177673821	23.1704749570216	0.754486518309729	0.705383821971674	0.274238455478961	0.000892024383406742	0.14492095988917
PIR	0	default	1	24	1.49505952674858	18.7099990821885	10.8085868658297	0.0758334447126128	-0.108999866344865	0.388708279695255	0.67414177284519	0.793735937126949
CA5B	0	mle	1	20.5773195876289	1.234633920235	11.5724521748232	3.97337181638893	0.51218780609133	0.414625367309596	0.307036914768656	0.0276225177399188	0.243491455370738
ZRSR2	0	default	1	24	15.4041781194322	9.06171718745832	45.9224567401639	0.281396298447445	0.137675558136935	0.452225796527488	0.191622829958054	0.415678177493473
AP1S2	1	burg	1	26.0915032679739	22.1726014525087	5.56789804683762	108.057045315934	0.459397292875923	0.351276751451108	0.264769681330698	0.0461733176573924	0.263532773600594
CTPS2	1	mle	1	20.0603015075377	1.28369344088917	4.91733745070111	5.08923594097923	0.1938940384021	0.0326728460825197	0.391752299466068	0.340377359629946	0.54799011929304
SYAP1	0	default	1	24	16.6823986086987	9.09271796722301	127.004430878379	0.247725828563566	0.0972709942762796	0.195594304842902	0.240924382806477	0.460012077896693
TXLNG	1	default	1	24	3.6850004811019	11.6153581276137	19.0770132471808	0.284338008389903	0.141205610067884	0.292133634828182	0.187732629633792	0.412697011108888
RBBP7	1	burg	1	20.5773195876289	15.3360378852738	20.0696984773834	72.8038517293468	0.312215530221952	0.174658636266343	0.277147611817866	0.153908223733641	0.3805190647215
NHS	0	default	1	24	0.955302634899013	7.30518628772662	3.7051573303907	0.113749695793025	-0.0635003650483703	0.54076139965398	0.54674143249755	0.706143512113033
SCML1	0	yule-walker	1	20.6839378238342	4.50448079240345	18.8593733494085	7.06522262897437	0.377159303352995	0.252591164023594	0.793889173083565	0.0937313579400629	0.317589617546133
CDKL5	0	burg	1	21.0105263157895	2.30828503808798	16.0892060348052	5.78526188342161	0.666476853418342	0.59977222410201	0.343455601849696	0.00412695655632966	0.217204466344505
PHKA2	1	yule-walker	1	20.2639593908629	1.12533587686891	11.2545426631997	10.3651530886279	0.0967198919095367	-0.0839361297085559	0.251655769049042	0.601329114874718	0.744657391411366
PDHA1	1	burg	1	23.6213017751479	5.702933073229	1.78498631554764	68.8280351163743	0.0752750894449009	-0.109669892666119	0.26994163237062	0.676180721972078	0.794781114898957
SH3KBP1	0	burg	1	27.7222222222222	33.6862712951159	7.47783054981259	145.542694650938	0.576470181764666	0.491764218117599	0.248958692453407	0.0136276182526549	0.223584183373303
CXorf23	0	mle	1	21.5783783783784	5.81568125493181	13.0528524884463	12.9103001676772	0.370889641947702	0.245067570337242	0.561113104875967	0.098544905790996	0.322830647015219
EIF1AX	0	default	1	24	8.38464950088221	0.489275316615382	75.0210815521456	0.274323399662672	0.129188079595207	0.237186592508098	0.201240596868165	0.423720996503552
RPS6KA3	0	burg	1	22.5536723163842	5.65293506151763	14.3026372002071	39.4111080858345	0.274357384827414	0.129228861792897	0.236356637233587	0.201193478397812	0.423720996503552
CNKSR2	0	mle	1	25.7548387096774	1.9411294960624	23.240071889626	7.19207857791856	0.331206006532974	0.197447207839569	0.341230339666515	0.133801758107129	0.361765025170568
MBTPS2	0	mle	1	20.4717948717949	3.05691848955867	0.363816427727704	16.3602677216897	0.257462610679982	0.108955132815978	0.274431978478252	0.225731222614308	0.445710815296581
SMS	0	burg	1	20.2639593908629	8.92914341400274	2.59539638496122	48.4658126852412	0.326217223235182	0.191460667882218	0.262685353962607	0.138867151369064	0.365835320484841
PRDX4	0	default	1	24	6.81289391880042	5.41265635619142	97.1560869416504	0.0883213534614025	-0.094014375846317	0.211642375378581	0.629809074884713	0.762279643086434
ACOT9	1	burg	1	25.4267515923567	8.91593787520098	9.41712186797278	51.3958311596439	0.471492127947586	0.365790553537104	0.227651693022811	0.0412341742859634	0.255235695022682
SAT1	1	burg	1	24.3414634146341	3.33808200816242	15.3609433878479	66.2602681168273	0.0673231894451087	-0.119212172665869	0.136833271091389	0.705758137718957	0.81543075886806
APOO	0	mle	1	21.4623655913979	1.79833603761689	7.06952273748712	2.30694339944829	0.554001368991342	0.464801642789611	0.728380132496741	0.0176468676383003	0.230624859253986
EIF2S3	0	burg	1	22.4269662921348	17.7418668697748	21.6089237042749	176.033081176735	0.481089124536008	0.37730694944321	0.118066962408406	0.0376239045723616	0.25122175116157
ZFX	0	yule-walker	1	24.95	7.30159950212608	24.3894955257425	32.6184226726532	0.640454929960935	0.568545915953122	0.220153666304417	0.00600850865584146	0.219055642978056
PDK3	0	default	1	24	0.598433045730075	7.43593400807771	2.97242837491513	0.0436250007335788	-0.147649999119705	0.68411286208375	0.800094109797694	0.873956281935063
POLA1	0	burg	1	23.6213017751479	3.3651780566533	15.1511063719417	6.62585740820365	0.594845249836567	0.51381429980388	0.466930182699575	0.0109170343148528	0.221337661775831
TAB3	0	yule-walker	1	25.5897435897436	1.15381535924288	10.6958982390557	7.66770410820045	0.0823104316877957	-0.101227481974645	0.374177406900683	0.650847101065402	0.776154532608255
DMD	1	mle	1	22.8114285714286	1.56703264907802	4.72288159261238	7.95544080295829	0.11661704900387	-0.0600595411953555	0.432978584312274	0.53795390736009	0.699482957282297
TMEM47	0	default	1	24	27.474710432383	22.2461231097489	214.985280170421	0.238761242299053	0.0865134907588643	0.206175272100463	0.255625667387894	0.472798521482803
PRRG1	0	yule-walker	1	21.8142076502732	8.69364610296754	20.9353910765711	22.3040518712128	0.387320992768946	0.264785191322736	0.471477655815793	0.0863306478179057	0.308046846383066
DYNLT3	0	default	1	24	6.38154071090162	18.7677888151902	21.9925804389069	0.276517433829082	0.131820920594899	0.381308752809678	0.198216750293118	0.421646456645171
SRPX	0	mle	1	21.4623655913979	12.3978298555222	0.650010339438065	29.879632875342	0.620502453979887	0.544602944775864	0.373129198110544	0.00787127090271234	0.21969150578485
RPGR	0	burg	1	20.2639593908629	2.72224201385758	13.6457334927832	4.82905997694127	0.526004130786709	0.43120495694405	0.562043196835985	0.0239261479805855	0.239525103384338
MID1IP1	1	default	1	24	4.59209039184509	23.7943421002651	19.5473642998398	0.327787657920512	0.193345189504615	0.302578621025943	0.137256338752156	0.364119756901814
BCOR	0	mle	1	25.9220779220779	2.57152649497975	1.27493234948035	9.07608403282829	0.417277125209154	0.300732550250985	0.351360863361442	0.0671908806499661	0.288140471813027
ATP6AP2	0	default	1	24	50.4755138180264	9.93099695635368	335.729347392137	0.312881860260778	0.175458232312934	0.193962768499915	0.153164130487212	0.379940958494428
CXorf38	0	default	1	24	2.27143775897541	20.7035945403397	9.61906434944197	0.283591483533629	0.140309780240355	0.357077547304582	0.188713817421899	0.41341963904252
MED14	1	mle	2	21.695652173913,26.972972972973	10.0752175817536,7.19412890426054	1.33451221870698,10.3486130516573	16.139436722909	0.802677250537199	0.704015875805798	0.337486950657094	0.00638357347799157	0.219055642978056
USP9X	0	default	1	24	2.76812552541559	19.4659491494219	116.470848902214	0.0189446544027331	-0.17726641471672	0.118819835999125	0.908798376544807	0.942817744126831
DDX3X	0	mle	1	20.1616161616162	10.9453613179715	18.8934605719413	99.5368646276905	0.564903158310259	0.477883789972311	0.105724832370146	0.0155929991095904	0.225934701692858
CASK	1	burg	2	20.4717948717949,27.7222222222222	17.9681466012997,13.2865648073254	1.79810265273608,11.0781628213171	55.5155312815892	0.622761114722893	0.43414167208434	0.2787087754453	0.0707002893327346	0.290733593195476
MAOA	0	default	1	24	6.09126262044011	8.61041547599391	30.9172442502685	0.320633873433126	0.184760648119751	0.321058829237073	0.144716964686088	0.371897589772469
FUNDC1	0	default	1	24	1.84700569666893	18.1764300722204	14.0175984541554	0.14468073560559	-0.0263831172732918	0.280075457407215	0.457763613662029	0.64195915877093
KDM6A	0	default	1	24	0.672903013686011	2.18989964457763	6.32525918029286	0.0406021358238231	-0.151277437011412	0.440146970876426	0.812818793401198	0.882277707699942
KRBOX4	0	burg	1	20.0603015075377	1.1507474573924	3.36673782593477	5.11146970933367	0.285496438423068	0.142595726107682	0.289723155690577	0.1862181422711	0.411722812447495
ZNF674	0	default	1	24	0.773742972210608	3.18994045908165	5.70942973889422	0.0660991083211443	-0.120681070014627	0.397087841616989	0.710401631735344	0.818254589730672
CHST7	0	default	1	24	0.691895065350228	18.5224131985438	3.14059670245466	0.0648653806510503	-0.12216154321874	0.592587330710665	0.715106418200034	0.820929863876517
SLC9A7	1	mle	2	26.7919463087248,20.1616161616162	12.9003212558906,13.7792308559467	10.9681414368988,5.39774627626931	44.3010785105901	0.644995841272583	0.467493761908874	0.27320950403698	0.0568610364044784	0.273424995806767
RP2	1	mle	1	20.7916666666667	1.75109524660447	6.72654285162383	4.79561968420146	0.198886056492519	0.0386632677910228	0.576581033002271	0.329967718411047	0.54016137658363
RGN	0	burg	1	21.9340659340659	0.923743796332163	8.95214488679496	2.55697819910291	0.243643891336631	0.0923726696039575	0.71088451494773	0.247532138589774	0.465985571509776
NDUFB11	0	burg	1	22.1777777777778	10.4883926930792	8.39762338407595	93.2993442928408	0.454913226058292	0.34589587126995	0.146986052888456	0.048120288437925	0.265518823996107
RBM10	0	default	1	24	11.1846647547338	8.12157446771404	63.5367335574029	0.190201881663724	0.0282422579964683	0.289187890546784	0.348244139458546	0.554828509198925
UBA1	0	default	1	24	9.3386663597899	17.3108931124885	94.6224042511292	0.198353740749307	0.0380244888991685	0.234558205354299	0.331065443597263	0.540717927877049
CDK16	1	mle	1	23.0751445086705	18.1390885783937	8.26632797986216	85.5634942298538	0.402651589665841	0.283181907599009	0.230148857686492	0.0760568897333715	0.297628027960889
USP11	1	mle	1	23.3450292397661	8.54519319865288	8.2513566608092	66.1445450057846	0.218954323717572	0.0627451884610868	0.211556004405449	0.290657921004714	0.504272476942898
ARAF	1	yule-walker	1	24.641975308642	3.17074347384613	23.9569353088194	36.5225163455643	0.175166786249615	0.0102001434995386	0.150436053407713	0.381795409458092	0.582536608499761
TIMP1	0	burg	1	21.5783783783784	70.6152386472332	6.16815707984373	636.461662462506	0.306906461445292	0.16828775373435	0.266079363741368	0.159940795051231	0.38416351065399
ELK1	0	default	1	24	9.50604236961144	18.8874654658133	47.4010544275543	0.159605831966654	-0.00847300164001497	0.346259755822665	0.419194088581322	0.60991825343764
UXT	0	default	1	24	5.18693190062526	20.5385774543701	47.8656865669808	0.146856969503037	-0.0237716365963556	0.197702517515444	0.451969612262138	0.636808401194951
ZNF182	0	mle	1	20.2639593908629	2.02695821081631	11.4516439871127	9.48339571847294	0.268031568176999	0.121637881812399	0.29245910431577	0.210117273399333	0.432613825288475
SLC38A5	0	default	1	24	2.33187944421207	2.73969236105829	8.16807491381583	0.176928704586682	0.0123144455040185	0.680173068828586	0.377735045552214	0.579361476513042
FTSJ1	0	default	1	24	1.76487158324522	6.48785888122739	17.0311782761174	0.0457062305457018	-0.145152523345158	0.391456224735977	0.791426233400716	0.868107483287628
PORCN	0	default	1	24	1.80415893401375	6.53055661065422	15.7977762964254	0.0919020772438999	-0.0897175073073202	0.298873380284867	0.617537607961628	0.755394461495462
EBP	1	default	1	24	5.67938163919071	11.1148402765813	32.1850135743159	0.219918591801887	0.0639023101622647	0.29149165238192	0.288868134703842	0.502342151623408
TBC1D25	1	burg	1	20.4717948717949	4.21778665858209	11.2827315730544	17.5374700360944	0.416976090122714	0.300371308147257	0.261778875171576	0.0673646143629645	0.288258996352128
RBM3	0	default	1	24	11.1082476651963	14.3813361803189	105.824120782585	0.157469374321645	-0.0110367508140261	0.329322380541825	0.424549644321902	0.614459780399353
WDR13	0	mle	1	21.1216931216931	26.3947514036338	8.83417518566632	101.026112149145	0.692245001080292	0.63069400129635	0.21999488289705	0.00276074045888264	0.192273341832561
HDAC6	0	burg	1	24.1939393939394	6.24004080104992	10.8885848380176	23.4313643980302	0.382804517524385	0.259365421029263	0.319479000744744	0.0895599191924925	0.312365571608536
TIMM17B	0	burg	1	22.3016759776536	1.69097610568009	3.86821681534091	9.8266122956716	0.321993946271102	0.186392735525323	0.226580567756645	0.143274155705083	0.370003499095185
PQBP1	0	mle	1	24.95	4.29202908604184	2.13051188790963	23.9105781633032	0.434866114101437	0.321839336921724	0.21515024084266	0.0576443496365927	0.274501504601243
SLC35A2	0	burg	1	22.5536723163842	13.4017734583308	22.2381244625358	46.8939290590237	0.395065069606488	0.274078083527786	0.345164904350262	0.0810108729781162	0.302903039840704
PIM2	1	mle	1	21.2340425531915	1.29645931992053	8.2709653629962	6.9985526432935	0.0778198014992971	-0.106616238200843	0.465807364174535	0.666928018411545	0.788278830784172
OTUD5	1	burg	1	21.0105263157895	30.0906223643267	10.2273937118318	100.230945544331	0.523795958731689	0.428555150478027	0.292661995507131	0.0244886804080602	0.239525103384338
GRIPAP1	0	burg	1	21.695652173913	26.271852972618	10.2121601717685	65.5820074994485	0.739789353787226	0.687747224544672	0.330572474400866	0.00119295841829969	0.15940448646724
TFE3	1	burg	1	22.5536723163842	13.0794290891076	11.5869920994	73.1372859208747	0.295026720050121	0.154032064060145	0.252008926408422	0.174125863407917	0.397338158440744
PRAF2	0	burg	1	22.5536723163842	18.1300020469026	9.2769203543425	60.774600731519	0.54998118177321	0.459977418127852	0.279575157732234	0.018456671147272	0.231850444346678
WDR45	0	default	1	24	0.970207619813256	0.168388597435461	42.1838714981264	0.0147354934172647	-0.182317407899282	0.161673229495596	0.928462119739784	0.95523097551837
GPKOW	0	mle	1	22.6818181818182	4.29189796604338	21.3342079777517	20.2726037193045	0.494323344820162	0.393188013784195	0.240136477782181	0.0330646951803817	0.246278364649782
PLP2	0	default	1	24	7.68778704237883	20.3293706575287	180.518013052887	0.0318755795165943	-0.161749304580087	0.284111524421201	0.850463884374445	0.906480490474273
CCDC22	0	mle	1	26.4370860927152	3.92966567410981	24.5505384413124	8.52596493002786	0.686903359737007	0.624284031684408	0.43918981585675	0.00300879110748253	0.199436451570229
PPP1R3F	0	yule-walker	1	26.972972972973	1.6644264532032	21.7117163053939	3.20222076774576	0.591318085321708	0.509581702386049	0.496164261209081	0.0114005839501454	0.222022261768797
LOC102724400	0	default	1	24	0.578038895299529	9.06021939447994	2.46298594491172	0.116617717448519	-0.0600587390617768	0.502838803566248	0.537951872048755	0.699482957282297
USP27X	0	default	1	24	1.56858898624126	7.52129569991389	7.04030109464445	0.121166242629796	-0.0546005088442447	0.458410826411883	0.524244221905462	0.689752354158689
CLCN5	0	default	1	24	3.52238575449117	1.75878079800993	10.6439643933068	0.443904006268573	0.332684807522287	0.382759561016725	0.0531800610495028	0.269800881948547
SHROOM4	0	default	1	24	1.11499151926089	5.90451894306705	3.68844981680669	0.195564853661977	0.0346778243943722	0.541288527187913	0.336864452674217	0.544980933460171
NUDT11	0	default	1	24	4.99100342254879	20.8408223689262	14.6590079891637	0.38369956355607	0.260439476267284	0.386787301872948	0.088912408837303	0.310886667919845
GSPT2	0	default	1	24	0.357217171097356	14.4909867590791	9.4568209594188	0.00396792650763622	-0.195238488190836	0.437455003886829	0.980317188380134	0.98834007752302
MAGED1	0	default	1	24	57.8471758534263	23.052161211143	324.192311106778	0.311475864101655	0.173771036921986	0.264143295630762	0.15473759560304	0.380863210321079
GPR173	0	burg	1	21.8142076502732	0.65407605541445	2.40329124370291	3.98809541879517	0.157615532599519	-0.0108613608805777	0.409937076062676	0.42418152761528	0.614128236195894
TSPYL2	0	burg	1	20.5773195876289	3.18844879139254	12.4439038688298	11.3762382258922	0.515783384906763	0.418940061888115	0.285773479559962	0.026619410727782	0.241510961589257
KDM5C	0	default	1	24	6.01811763000722	16.1348533517572	44.2129938935962	0.172495946643423	0.00699513597210755	0.228762396941564	0.388016906391548	0.586952506129314
IQSEC2	0	default	1	24	4.13649568513791	5.93888815721234	13.9252348309426	0.230170366213227	0.0762044394558723	0.423529657564221	0.270379103653846	0.485858563829818
SMC1A	0	burg	1	26.2631578947368	30.9077389581951	7.63114025913837	131.656266666892	0.27563683821251	0.130764205855012	0.330673939354046	0.199426000076851	0.422324484910097
HSD17B10	1	burg	1	27.5310344827586	6.04960949038884	23.5732921068177	44.3357912722164	0.17434650387248	0.00921580464697658	0.253528265269692	0.383697633840436	0.584086689890502
HUWE1	0	burg	1	22.1777777777778	38.9650254956772	10.6882178318353	141.331472895858	0.511823529695296	0.414188235634355	0.276598005207253	0.0277258082133347	0.243491455370738
PHF8	1	burg	1	25.2658227848101	5.73250985355403	20.7939992007837	14.452713413034	0.44390310898968	0.332683730787616	0.426232486347088	0.05318049008964	0.269800881948547
FAM120C	0	burg	1	20.3673469387755	2.45028891208416	18.7426300950597	8.42769794755455	0.319228702745311	0.183074443294374	0.368773654302888	0.146219799307667	0.373058815576529
TSR2	0	default	1	24	0.0489372484441763	8.95863274401006	37.974703547756	4.19719154622911e-05	-0.199949633701445	0.157544709597754	0.999790158038366	0.99990816206894
FGD1	0	default	1	24	1.17661834590814	18.2197977088219	11.7602222474541	0.186270404193584	0.0235244850323013	0.159187572805226	0.356780047594901	0.562191478201643
GNL3L	0	default	1	24	6.55282855772018	5.53227801886316	46.5674338919699	0.173039104482611	0.00764692537913281	0.235194432131724	0.386745142617206	0.586675427262164
MAGED2	0	default	1	24	1.533188880835	8.2066477558188	102.409405450859	0.00666709164742918	-0.191999490023085	0.159649445280469	0.967106089209455	0.978795429948021
TRO	0	default	1	24	0.785156834099579	7.92754431397793	13.8019481878842	0.0567906499872463	-0.131851220015304	0.171314646978803	0.746518347955943	0.838832625437271
APEX2	1	mle	1	20.2639593908629	2.15968104075592	6.96668678063563	24.008650970875	0.117069531455719	-0.0595165622531373	0.188655522832238	0.536577576354213	0.699068529949326
ALAS2	0	burg	1	26.972972972973	2.07327594207194	12.4855428283678	6.80884523346469	0.446134132025342	0.33536095843041	0.320965383882902	0.0521222329276119	0.26876563020391
FAM104B	1	mle	1	25.1069182389937	0.516572425545207	12.7559411157178	5.71967626877762	0.10038807616806	-0.0795343085983284	0.279834723191381	0.589218013554062	0.735286348508607
MAGEH1	0	mle	1	20.0603015075377	4.90069689248027	19.3749041695033	44.0805225397679	0.343644658834573	0.212373590601487	0.148311575786499	0.121813414971085	0.347857435762179
RRAGB	0	default	1	24	0.254394715076221	20.7913953495438	4.90142714812648	0.0108071921423758	-0.187031369429149	0.363032818702214	0.947119439063042	0.965993355032877
UBQLN2	0	burg	1	23.4823529411765	4.39424209497705	22.7627965710975	14.3833987245415	0.452281310451871	0.342737572542246	0.331114215711399	0.0492932896193814	0.266678150920193
LOC550643	0	default	1	24	4.05354755863473	19.8276654890936	46.3449931775492	0.17180176526369	0.00616211831642788	0.14624925557522	0.389647148589599	0.588467953597861
SPIN3	0	burg	1	26.7919463087248	1.54868828586256	23.3197024192444	3.05750083455588	0.31640439605706	0.179685275268472	0.649074632599274	0.149278171234593	0.376410860739107
ZXDB	1	mle	2	26.0915032679739,20.3673469387755	1.6887110064978,1.91886735483021	11.7455639543833,1.5442331334324	3.28157463338355	0.674607266677399	0.511910900016099	0.512764661414639	0.0414618516874713	0.255235695022682
SPIN4	0	mle	1	27.9160839160839	1.93143301059259	25.8233232597344	9.31155139547923	0.239163527758593	0.0869962333103111	0.291900098940957	0.254950939141999	0.472133250107531
LOC92249	0	default	1	24	3.8828837270835	6.49193705641736	15.5906345494368	0.361282603654833	0.2335391243858	0.28559114482791	0.106302560296119	0.331889133210338
ARHGEF9	1	yule-walker	1	20.0603015075377	8.89651337706674	1.03857114142489	20.748798887887	0.348035545609277	0.217642654731132	0.51596530769863	0.11779302951237	0.344516331732641
AMER1	1	burg	1	20.1616161616162	2.42656398661018	1.1654644208282	4.69076181106781	0.313304471617849	0.175965365941419	0.664101800000964	0.152693692265894	0.379299266995816
ZC4H2	0	burg	1	27.3424657534247	1.59650048285795	10.7185782904968	10.3817189246927	0.160926714349341	-0.00688794278079108	0.312414908917826	0.415910104259208	0.6072276485695
LAS1L	0	burg	1	25.9220779220779	5.33712483279136	22.7384820482716	12.7065012930863	0.527518069247184	0.43302168309662	0.411227243369141	0.0235464815550802	0.239525103384338
MSN	0	default	1	24	22.2472523767614	17.1386425331575	528.000624679968	0.0932439884459599	-0.088107213864848	0.181343047231005	0.612988345599128	0.752994391044073
HEPH	0	default	1	24	4.03897392309293	20.8281058842241	23.9616811391269	0.185802885352489	0.0229634624229869	0.285357334710209	0.357806145041635	0.562460689837845
EDA2R	1	mle	1	22.4269662921348	2.56000714804765	15.1974176525568	14.239937171627	0.170169756747589	0.00420370809710691	0.330276898789437	0.393501410529233	0.591623107181812
AR	1	mle	1	21.3475935828877	1.18151648190672	3.31816121482084	5.14126571440063	0.240852010894304	0.0890224130731654	0.368985250795004	0.25213447378493	0.470239335928959
OPHN1	0	default	1	24	0.64470725909297	8.01403926366289	3.19454227069615	0.0798690207914304	-0.104157175050283	0.539415080937674	0.659550819721882	0.782839286958738
YIPF6	0	default	1	24	4.08662416544001	7.04420052115994	42.0064625478792	0.107142556422591	-0.0714289322928905	0.212586395999545	0.56742781128507	0.720680474997797
EFNB1	0	default	1	24	2.33506621519896	18.0453894206374	15.6693411731242	0.130015654793381	-0.0439812142479432	0.298374089911764	0.498376079345217	0.67061926912323
PJA1	0	default	1	24	3.79772503065135	5.3417654640777	32.8407922143562	0.207454799866397	0.0489457598396761	0.173188996023233	0.312694469817194	0.525314315599618
IGBP1	1	default	1	24	23.3442342954111	8.58650065355284	83.6639594773214	0.634371531674948	0.561245838009937	0.264019400621598	0.00653431423208772	0.219055642978056
PDZD11	0	default	1	24	6.81926375053393	8.43361124052527	49.2876650882508	0.369112576362088	0.242935091634506	0.178486306891171	0.0999446037455901	0.324709306057418
KIF4A	0	default	1	24	1.63912051019628	11.8681733641898	3.18978220961689	0.261451859914906	0.113742231897887	0.802329050585147	0.219732371979255	0.440795915923698
DLG3	1	mle	2	23.9041916167665,20.1616161616162	5.13969450655308,4.72764736144519	11.5422310982763,4.764937237626	9.46947579597057	0.521016945094326	0.281525417641489	0.388143925825423	0.162332139439886	0.386483180819927
SNX12	0	default	1	24	4.22772533149827	10.8891985270793	76.9924861376187	0.150071571146931	-0.0199141146236832	0.103069072652135	0.443518541025381	0.630201982967044
FOXO4	0	burg	1	20.2639593908629	4.03619050492953	10.7796032886519	15.0018675530818	0.682150598834976	0.618580718601971	0.23055572271441	0.00324419527726927	0.199436451570229
MED12	0	default	1	24	4.13583592150597	19.2638326200843	10.32061528204	0.466859587483535	0.360231504980242	0.401668595789595	0.0430732873549908	0.257914805798692
ZMYM3	1	burg	1	24.4907975460123	3.05506565086824	15.7238649311853	18.8378635546114	0.118882475519449	-0.0573410293766616	0.332112097983249	0.531091309480803	0.695292360502313
NONO	1	default	1	24	29.0450347001145	9.37759457680234	132.991955346415	0.707031494292249	0.648437793150699	0.190017193045169	0.00215826456149482	0.186993003275798
TAF1	0	default	1	24	6.7908432697401	20.3018410135994	43.1453197002312	0.205316339196195	0.0463796070354336	0.242685688754538	0.316935887792798	0.528919825052659
OGT	1	yule-walker	1	20.3673469387755	6.72650741127399	18.0652431928222	46.2321132432332	0.302196637723269	0.162635965267923	0.194325294914027	0.165449435053603	0.389809083079491
ACRC	0	default	1	24	0.460166943473875	7.91085005260366	3.1934450474679	0.0297570094287575	-0.164291588685491	0.581328391347111	0.859810153745562	0.912377139037239
RGAG4	1	default	1	24	3.31522669785406	5.30000915012136	30.828708001841	0.14410300549533	-0.0270763934056042	0.212477217927707	0.45931169835105	0.642872796827137
PIN4	0	default	1	24	8.39008792291478	17.8058930991526	60.2045871618293	0.136221152677387	-0.0365346167871352	0.257879197527954	0.480853545982161	0.658755197096961
RPS4X	1	default	1	24	532.2521426878	8.7294489704957	2211.40775092431	0.454595944535312	0.345515133442375	0.250691499084514	0.0482604997158067	0.265518823996107
HDAC8	0	default	1	24	2.68760969149828	14.6771968796345	19.3726996301906	0.114049604284915	-0.0631404748581024	0.292210853223045	0.545816967601959	0.705442393098562
CHIC1	0	default	1	24	0.695395192252248	6.05168539623142	4.30199920249782	0.0750618362739141	-0.109925796471303	0.418380107327322	0.676960760470038	0.79541018455723
XIST	1	mle	1	24.4907975460123	9.06788493329603	6.71264425933289	16.932835934573	0.536098552279598	0.443318262735517	0.52552718512036	0.0214846676168782	0.237844348547412
SLC16A2	0	default	1	24	0.636062106261094	20.2512845493515	14.4124133922771	0.0163486137637319	-0.180381663483522	0.416197389797634	0.920886362806305	0.950157856195085
RLIM	1	burg	1	22.3016759776536	3.77521496754742	12.7171822745406	31.6359460545108	0.168055613085119	0.00166673570214304	0.211309463187847	0.398539599129058	0.59527680762385
ABCB7	0	yule-walker	1	26.6133333333333	3.23905412225039	11.4540070880858	17.3630718810083	0.237341746409969	0.0848100956919629	0.268820491506504	0.258017921907129	0.475184805467121
UPRT	0	default	1	24	2.64061994449031	18.2311238387648	5.62965655338129	0.410343495279506	0.292412194335407	0.544348685829577	0.0712845592684251	0.291601737980838
TTC3P1	0	default	1	24	0.344637385353068	2.91867595265215	4.80720670293514	0.0150527769694611	-0.181936667636647	0.424872918646899	0.926968124531633	0.953928480533629
PBDC1	0	yule-walker	1	27.3424657534247	3.98480966110355	22.2265790418695	47.3415855762551	0.171672411832921	0.00600689419950506	0.179035077192379	0.389951531888758	0.58858777100496
ATRX	0	default	1	24	26.8846044771061	9.5487391131599	228.359867059368	0.255987189904733	0.107184627885679	0.167722697197551	0.227982790728711	0.447328265149028
MAGT1	1	burg	1	25.2658227848101	13.1916610728369	7.18785055009855	50.1389054215536	0.514187261191185	0.417024713429422	0.275255878784166	0.027061040588209	0.242513040869919
COX7B	1	mle	1	23.0751445086705	9.75419562073466	21.9099291220537	92.6430400451834	0.121697442803681	-0.0539630686355825	0.237157481004606	0.522661771430513	0.689199536587342
ATP7A	0	burg	1	20.9005235602094	2.93943983286196	18.5284372922006	5.63537918242956	0.528117772877769	0.433741327453323	0.518346835183856	0.0233974270755063	0.239525103384338
PGK1	0	default	1	24	10.6314076788035	3.55566609524693	178.973840962986	0.0840389273398263	-0.0991532871922083	0.192491148564255	0.644740698056472	0.772425328406469
TAF9B	0	mle	1	22.4269662921348	1.58124475480318	22.3103232985511	13.0777648595083	0.173209799270242	0.00785175912429048	0.222990879009255	0.386346162851572	0.586474434545275
BRWD3	0	burg	1	25.5897435897436	3.64740898405976	8.68451426480256	12.3551308278666	0.512557253550801	0.415068704260961	0.292406840038343	0.0275180756708818	0.243415518233427
HMGN5	1	mle	1	24.4907975460123	6.26660418766315	9.87534882406031	16.6478700325739	0.551935271380704	0.462322325656845	0.363690809101823	0.01805941962594	0.231850444346678
SH3BGRL	0	default	1	24	10.1214373153559	7.80410896469447	74.0569670409202	0.306003285079281	0.167203942095137	0.180209080436515	0.160985615911931	0.385105590759758
HDX	0	default	1	24	1.70146325028027	9.5610060616752	5.44040988926621	0.114263230402771	-0.0628841235166744	0.665965629510261	0.545159230199821	0.70492739942642
APOOL	0	yule-walker	1	23.2093023255814	16.4256271497158	20.8451562524745	39.2299200469152	0.782121675649528	0.738546010779434	0.333902477594822	0.0004909871576666	0.14492095988917
CHM	1	mle	1	22.8114285714286	0.91847367804809	4.65594924464327	28.8180618580344	0.0127497756627233	-0.184700269204732	0.198225853192974	0.937856095642801	0.960194313030646
PABPC5	0	mle	1	21.5783783783784	0.937263430999414	18.0151580453747	2.90455166887336	0.0948673101304173	-0.0861592278434993	0.8387724855981	0.607520938954715	0.748534364825628
DIAPH2	0	yule-walker	1	27.9160839160839	2.71954424095008	5.10812911113589	20.5232700234947	0.10473171130686	-0.0743219464317686	0.304553808070996	0.575129981687459	0.726605088230631
TSPAN6	0	default	1	24	1.55907221501808	13.8797349007727	34.6700557571285	0.0263173283114559	-0.168419206026253	0.226731529097597	0.875159487717398	0.921194459405485
SRPX2	0	default	1	24	4.91347688325012	19.4020705128447	39.8090236465273	0.159874592009525	-0.00815048958856956	0.225904324627968	0.418524220863311	0.609427090959359
SYTL4	0	yule-walker	1	21.8142076502732	3.84351360845678	15.3258137546647	17.23897515474	0.298447917858962	0.158137501430755	0.287692345431021	0.169941555680532	0.393670505379523
CSTF2	0	default	1	24	2.26016003738255	7.10269143502973	3.99457257424444	0.280490953509828	0.136589144211794	0.734394366008987	0.192832971550078	0.416579548715793
NOX1	0	default	1	24	0.583512525032314	23.9543713631834	1.19729684188953	0.283704683615896	0.140445620339075	0.669479132281682	0.188564770689073	0.413280113342142
TRMT2B	1	mle	1	21.5783783783784	1.3385605312708	10.7061212819033	4.44377068182388	0.228698884554955	0.0744386614659458	0.45245411723626	0.272973065653435	0.488342645821882
TIMM8A	0	burg	1	21.5783783783784	1.43042204376924	15.7922475448694	4.45033840392366	0.138754523811977	-0.0334945714256281	0.621476147585555	0.473843326659291	0.654114103601876
RPL36A	1	mle	1	20.0603015075377	1.94230807015776	12.3836122460285	5.29708039914904	0.232827761667887	0.0793933140014639	0.524617459043721	0.265744566246557	0.481675705316606
GLA	0	burg	1	21.1216931216931	3.24700700212801	3.22998231166317	11.300394186029	0.413762701575393	0.296515241890472	0.322523562968491	0.0692416217853551	0.289462224623113
ARMCX4	1	burg	1	20.5773195876289	1.47603629759904	19.999456775257	4.1838316356369	0.309843738866767	0.17181248664012	0.510961132336405	0.15658031463272	0.381788119259573
ARMCX1	0	default	1	24	3.00752263561654	21.3265561707647	20.4819447723394	0.109096919434173	-0.0690836966789929	0.319372020053305	0.561244765068508	0.716050961515151
ARMCX3	0	default	1	24	9.19718584103834	22.1410917995652	131.182849847795	0.119105869894217	-0.057072956126939	0.150216219724571	0.530418398871791	0.69451737996016
ARMCX2	1	mle	1	21.695652173913	10.0851722943764	20.5207956016011	31.1023304655706	0.514086392387579	0.416903670865095	0.315784181154406	0.0270891455379145	0.242513040869919
ZMAT1	1	burg	1	20.0603015075377	1.12829955674259	14.5546185808391	3.17070891978529	0.140775565074312	-0.0310693219108251	0.688673483186328	0.468309637914371	0.648700812639695
ARMCX5	1	burg	1	26.6133333333333	1.59688503279918	20.8243354065553	5.70695353240114	0.247496736220312	0.0969960834643748	0.416520493970486	0.241291453486901	0.460407691029974
BHLHB9	0	yule-walker	1	26.4370860927152	0.96455963310422	11.67157279247	4.40620965573277	0.143366011648749	-0.0279607860215016	0.461769667946195	0.461292622261224	0.643843736093672
BEX1	0	default	1	24	0.375701018988951	10.0491525419264	1.77383344133868	0.0176047584498514	-0.178874289860178	1.14855690332941	0.915021399544552	0.946281314481109
BEX4	0	burg	1	23.6213017751479	9.01938451363631	19.2743458745451	59.0921192580416	0.419300446435227	0.303160535722272	0.172746764635143	0.0660324575379382	0.286451157791738
TCEAL8	1	mle	1	21.695652173913	5.45473616930544	13.1064893973692	116.721362810128	0.10469275727434	-0.0743686912707917	0.102946974558437	0.57525511502451	0.726635004364879
WBP5	0	default	1	24	42.6511591558874	3.62152044677296	576.421000462989	0.492822798088242	0.39138735770589	0.0846456154545482	0.0335581968184862	0.246493494889
NGFRAP1	0	default	1	24	16.4940086020031	20.4191996477212	287.720048512671	0.0563116076862736	-0.132426070776472	0.221024975171963	0.748416003579336	0.839714191512469
TCEAL4	0	default	1	24	99.9978230000092	8.17485995786239	545.190126596815	0.402174462491715	0.282609354990058	0.213010754574708	0.0763611244592475	0.298024316369726
TCEAL3	0	default	1	24	17.1915509462352	3.28411559700495	175.044699722191	0.227849242107186	0.0734190905286227	0.147771106827069	0.274479876907427	0.489446858773185
TCEAL1	1	burg	1	23.6213017751479	14.1172261614849	9.08183459133966	73.7851452294182	0.322227782140308	0.186673338568369	0.239799804054616	0.143027258680848	0.370003499095185
MORF4L2	0	burg	1	23.4823529411765	74.822085209179	22.4936601095056	488.601685477227	0.32429541295653	0.189154495547835	0.211093908566093	0.14085891401998	0.368169040998459
LOC286437	0	default	1	24	0.876687459962626	2.92326015828503	8.68506770781442	0.0782701825043252	-0.10607578099481	0.258424516879683	0.665301012867732	0.787116691280134
FAM199X	0	mle	1	27.9160839160839	1.58440976930869	23.3259234787662	9.18836488427266	0.182411489113087	0.018893786935704	0.299041429755028	0.365320379126128	0.56859765939235
TBC1D8B	1	burg	1	21.1216931216931	1.96683478626065	21.1105531397695	10.2282838027404	0.164447344933035	-0.00266318608035854	0.333626529139908	0.407257525214807	0.602185139406576
MORC4	0	default	1	24	6.36019747201886	19.6835986903937	59.8778286358971	0.200240076048674	0.0402880912584088	0.164463657753807	0.327188619262698	0.537772003938272
RBM41	1	default	1	24	7.71766030478044	11.7739111529992	33.0278264445282	0.351629539627185	0.221955447552623	0.2946408909682	0.114581921591214	0.341049354933654
PRPS1	0	burg	1	23.7619047619048	14.0587234643995	22.7200056180852	78.3550772887408	0.569122388783624	0.482946866540348	0.413079391662245	0.0148514768203567	0.225934701692858
TSC22D3	0	burg	1	26.2631578947368	166.460639238447	21.7260252714382	672.879271731038	0.552373164542822	0.462847797451386	0.242344895984092	0.0179713446915259	0.231850444346678
MID2	1	burg	1	20.5773195876289	4.69917333160804	0.0601302194480617	11.9775603856328	0.507899886194541	0.409479863433449	0.457661206887287	0.0288580729785239	0.244648114542755
PSMD10	1	burg	1	20.9005235602094	3.48869033517642	20.8715330984035	17.0294436505153	0.375456006265654	0.250547207518785	0.249370117476694	0.0950200337696198	0.319467964396142
ATG4A	0	default	1	24	1.41344676166496	4.2074342998434	16.0140751713673	0.0738379561529116	-0.111394452616506	0.224242214539971	0.681451408325554	0.798582672759787
NXT2	1	mle	1	22.0552486187845	1.99947957752542	15.3071423930972	6.64834821305527	0.296022998087907	0.155227597705488	0.390566497909193	0.17289895064056	0.3959727544864
ACSL4	1	burg	1	20.0603015075377	22.3901025639945	1.02123010917042	54.2261684640987	0.510295258603601	0.412354310324322	0.409972520604581	0.0281625220471773	0.244643401144087
AMMECR1	0	burg	1	21.2340425531915	2.57645236351572	11.5424245287705	27.9370307194879	0.195941271235651	0.0351295254827807	0.148907055938645	0.336077048693041	0.54456458782314
CHRDL1	1	burg	1	20.0603015075377	0.882810992981655	0.595349437007025	1.78948999030683	0.156097529741425	-0.0126829643102901	0.934229017868151	0.428017268117576	0.61787565039964
ALG13	0	burg	1	21.1216931216931	3.91644400260297	4.27567924165209	11.1713028533709	0.4268278146133	0.31219337753596	0.376607178299137	0.0618622248331187	0.280598483950387
AMOT	0	mle	1	21.3475935828877	6.25059122372789	7.61817667833	15.8009617097653	0.493100583457927	0.391720700149512	0.400668808988867	0.033466396849851	0.246493494889
PLS3	1	mle	1	22.3016759776536	13.0693833880611	17.7206096399062	151.582910258841	0.189101045653673	0.0269212547844073	0.135755190791774	0.35061759139112	0.557002674738405
WDR44	0	default	1	24	0.75238417324467	13.763190603309	9.39009980633435	0.0232730687734235	-0.172072317471892	0.389831239265489	0.88892641819695	0.929912188025405
DOCK11	0	default	1	24	1.32665669234879	11.9300602690443	15.9814988291937	0.136667523689242	-0.0359989715729097	0.176447687945011	0.479612387072986	0.657979641859012
IL13RA1	1	mle	1	23.2093023255814	12.7074666706684	20.5718388246739	70.391205264417	0.359514365259938	0.231417238311926	0.242561320394227	0.107782181059155	0.333946778008446
PGRMC1	1	mle	1	20.5773195876289	10.6712477799383	0.0490435710249935	86.2785623349207	0.322108699799114	0.186530439758937	0.164361546708625	0.143152949926081	0.370003499095185
SLC25A43	1	burg	1	20.1616161616162	3.71922823613937	20.1561927378652	6.16897856789608	0.488662271623903	0.386394725948684	0.617322099054704	0.0349574052145296	0.247680553782568
SLC25A5	1	burg	1	21.3475935828877	26.8860502132593	21.2820646504542	66.2262798878081	0.409305217796694	0.291166261356033	0.444763836150815	0.0719143688171141	0.292334271685306
CXorf56	0	default	1	24	1.45038169924657	23.5331186893243	13.9222640352899	0.0719235108793184	-0.113691786944818	0.328338921331333	0.688523637270096	0.803234803463603
UBE2A	1	mle	1	22.6818181818182	13.0782761067998	19.7542187366609	43.2691203766985	0.437393941171541	0.324872729405849	0.313825247369656	0.0563666240255301	0.273112910281471
NKRF	0	default	1	24	0.233147035878107	2.73438673396235	5.08687751705023	0.0052198810812345	-0.193736142702519	0.461670011113507	0.974171647617741	0.983917834821994
SEPT6	1	burg	1	23.6213017751479	8.48598623455175	9.89676055693557	59.5898001453538	0.169983121366653	0.00397974563998382	0.246467802230693	0.393944117508958	0.591950665788273
RPL39	0	default	1	24	14.9974184854755	8.53628224257887	129.312512661645	0.199846392129724	0.0398156705556686	0.186675944241893	0.327994709749859	0.538052144616495
UPF3B	1	burg	1	25.9220779220779	14.6529191002653	6.97762389823475	39.5186084822956	0.56210956957706	0.474531483492472	0.349614200455271	0.016100051733084	0.225934701692858
RNF113A	1	burg	1	21.0105263157895	0.394246437578842	20.2831505798283	7.69258929524032	0.0117454411637169	-0.18590547060354	0.358401817080333	0.942636239528684	0.963064910823414
NDUFA1	1	yule-walker	1	20.3673469387755	64.1382345972922	1.51261111255282	290.302868690971	0.35337038564297	0.224044462771564	0.265299593564157	0.113051922675315	0.339155768025945
NKAP	0	burg	1	25.2658227848101	9.70986671149064	10.4107593796883	44.881598530487	0.369030374124458	0.24283644894935	0.255447842384298	0.100009732728823	0.324750114568714
ZBTB33	1	mle	1	22.0552486187845	3.30882237241675	1.18469214512844	13.3959028381359	0.43429262533737	0.321151150404844	0.269933236690407	0.0579374266402257	0.274501504601243
LAMP2	0	burg	1	20.6839378238342	87.9715875695755	2.31399511785437	338.648807486567	0.438512373061762	0.326214847674115	0.273825026249578	0.0558085774382683	0.273112910281471
CUL4B	0	default	1	24	35.2710921567918	20.3873745782816	190.850811772832	0.203510998683651	0.0442131984203813	0.287324713070682	0.320552313120345	0.532453407179673
MCTS1	0	default	1	24	11.7900340633051	7.85513414583388	74.8341207066531	0.311270148139461	0.173524177767354	0.196111167578447	0.154968894832784	0.380863210321079
C1GALT1C1	1	burg	1	23.2093023255814	8.13690677296791	20.9813266593863	21.9817324140163	0.456007214523981	0.347208657428777	0.430984950932096	0.0476393360679228	0.264674961175729
GRIA3	0	default	1	24	1.62602798726482	2.8017562544855	9.40198008043537	0.224551304804638	0.0694615657655653	0.357047212871582	0.280391825259586	0.494118889470077
THOC2	1	default	1	24	35.7560821802185	9.11188968855373	178.73543794415	0.301733284827302	0.162079941792762	0.257318404532337	0.165999470748476	0.389995912808752
XIAP	0	burg	1	21.4623655913979	9.27168576553946	15.2234946927183	47.5697295835176	0.609277010812187	0.531132412974624	0.177436223413215	0.00910636018516708	0.21969150578485
STAG2	0	default	1	24	4.29542314796603	17.0346836243619	68.2801432298219	0.0964571899212689	-0.0842513720944773	0.156940759698782	0.602204049818985	0.745153869808626
SMARCA1	0	default	1	24	1.86446798060211	12.7700772789064	81.4114028870543	0.031805799537337	-0.161833040555196	0.110091203705303	0.850770425075722	0.906719395402736
OCRL	1	mle	1	22.0552486187845	2.87355183840113	0.264479805723075	13.3217411184231	0.175912310671012	0.0110947728052144	0.380266148204336	0.3800730992817	0.581039786676275
ZDHHC9	0	default	1	24	12.8041327382317	4.14628135247611	88.2002465535968	0.253036990570399	0.103644388684479	0.199358105416604	0.232538827114266	0.450661721304224
UTP14A	1	yule-walker	1	22.0552486187845	2.79314900796963	12.0502696720161	15.2725109688069	0.423093171237103	0.307711805484523	0.210660492936594	0.0639040522595086	0.283877736174976
BCORL1	0	default	1	24	0.897853055223706	1.79485531330837	19.5105513754787	0.0122096231775319	-0.185348452186962	0.317430916223365	0.940424542455687	0.96181229446087
ELF4	1	mle	1	23.7619047619048	1.3417883030264	11.4307113492632	36.1865353220223	0.0106837353565969	-0.187179517572084	0.312835407163288	0.947710615581028	0.966327614330396
AIFM1	0	mle	1	20.0603015075377	9.6782060819864	4.07143435041674	26.2564993262054	0.594651625457065	0.513581950548478	0.325800544727339	0.0109431456382871	0.221337661775831
SLC25A14	0	default	1	24	1.28480142135593	21.4431181940252	14.1597700473961	0.141468984634306	-0.0302372184388326	0.182577148919757	0.466422986818978	0.647594511369917
RBMX2	1	mle	1	22.0552486187845	6.9467272843744	10.5493263112141	41.8604804179661	0.407524881389446	0.289029857667335	0.183632660540752	0.0730046600328835	0.292656932241111
FAM45B	1	burg	1	25.9220779220779	0.446221472466708	20.2650269447708	0.446376899375203	0.241015429994993	0.0892185159939918	1.47878676086092	0.251863210119174	0.470239335928959
ENOX2	0	default	1	24	7.07388263442401	20.1516904277932	37.5676551348364	0.194253455108853	0.0331041461306232	0.316487142568772	0.339619219437679	0.54733009529763
RAP2C	0	burg	1	20.5773195876289	1.90696928304177	16.3790117255557	9.0513745953322	0.342126620710986	0.210551944853183	0.262419322997541	0.123228614496292	0.349225380446473
GPC4	0	default	1	24	6.01575601459902	16.7765784229351	43.0544876507116	0.128135659965828	-0.0462372080410069	0.268207764714099	0.503784237557412	0.674737311353671
PHF6	0	default	1	24	1.72796547492654	9.09774528845055	19.8966619211325	0.0392822207840817	-0.152861335059102	0.310761624411798	0.818425475770623	0.885454127950048
HPRT1	1	mle	1	22.6818181818182	1.84373788123417	21.1392770258823	5.48801203603914	0.196026155869471	0.0352313870433649	0.549727048077972	0.335899687553466	0.54456458782314
MIR503HG	0	default	1	24	1.76234599623594	21.4480026823951	9.19002058404127	0.0462436351693206	-0.144507637796815	0.636278869587829	0.789200307946234	0.866806009677901
FAM122B	0	default	1	24	0.779171876586147	19.0166339724461	8.57185404568895	0.0244403922358477	-0.170671529316983	0.487130282934842	0.883627151386312	0.926570723637791
MOSPD1	0	burg	1	23.3450292397661	2.57819461003008	7.10693949934451	29.9916569475833	0.235775787756845	0.0829309453082143	0.123458064293097	0.260677750544746	0.477111254985015
SMIM10	0	burg	1	20.2639593908629	6.67334811694912	3.36194790515711	21.1339190905352	0.579132653538611	0.494959184246334	0.283889809620693	0.0132046276344471	0.223584183373303
FAM127C	0	default	1	24	1.83117384725392	18.4027318907308	20.1211228258461	0.0981812687054492	-0.082182477553461	0.200725754909631	0.596480510532256	0.740904089155901
FAM127A	0	burg	1	26.2631578947368	15.6378984991536	21.1275823377076	91.0131259832894	0.260553511351847	0.112664213622217	0.247835825497558	0.221072007465052	0.441742576746946
FAM127B	0	default	1	24	20.9747471185506	20.7664624231547	134.528667567738	0.160770310968302	-0.00707562683803808	0.276220102633162	0.416297877310217	0.60747140192569
ZNF75D	0	yule-walker	1	21.2340425531915	3.80588566031918	0.176119409297301	5.56142572619036	0.56279539832788	0.475354477993456	0.642606251890291	0.0159743656719931	0.225934701692858
ZNF449	1	burg	1	20.5773195876289	1.63970824930228	1.11205524956531	7.36163463179824	0.269024850517576	0.122829820621091	0.30022490540225	0.208695489972344	0.431345824878977
MMGT1	0	default	1	24	10.0592956468124	21.90828150987	126.486623981933	0.237816126193186	0.0853793514318232	0.124583509024372	0.257216473065452	0.474264421851916
SLC9A6	0	default	1	24	5.06012529734883	21.7524216889748	18.9668563220832	0.296167954515384	0.155401545418461	0.368410610837889	0.172721015176396	0.395875619696352
FHL1	0	default	1	24	8.53180135392988	8.43839259097461	178.702437188374	0.0523547397174131	-0.137174312339104	0.166103803116402	0.76423860844734	0.849710218719544
MAP7D3	0	default	1	24	49.9695362624483	8.74125315678246	159.7575389025	0.41871007670265	0.30245209204318	0.339157279519465	0.0663688010926355	0.2870763707639
HTATSF1	1	mle	1	23.6213017751479	5.4998883043778	13.7384984803036	52.6596583896788	0.127032232009405	-0.0475613215887141	0.228256613265187	0.50698025344711	0.677390135036692
ARHGEF6	1	burg	1	22.5536723163842	3.21756160562086	1.81195910626868	11.2721898845478	0.496068754268789	0.395282505122547	0.438459115189879	0.0324979851457998	0.245441200099095
RBMX	0	default	1	24	21.8973335288926	7.47015508744061	124.584990592357	0.224623746025807	0.0695484952309691	0.277769815797532	0.28026088086771	0.49399178809359
FGF13	1	default	1	24	1.67446007281904	15.5556069167025	14.679787890269	0.0512506322934249	-0.13849924124789	0.377508450001057	0.768701090801287	0.85295823365709
ATP11C	0	burg	1	21.1216931216931	9.65828486176873	11.9280047408291	35.6825118772849	0.313060256279014	0.175672307534817	0.353949653329158	0.152965404205931	0.379790457554617
CDR1	0	burg	1	24.3414634146341	2.50897137845313	11.4794699895995	18.3584930293473	0.312208686398519	0.174650423678222	0.24066816224054	0.153915881231861	0.3805190647215
LDOC1	1	yule-walker	1	26.6133333333333	2.43825559472478	12.1340728257822	25.1266983888292	0.085847723156781	-0.0969827322118628	0.241074190839876	0.638399776641633	0.768090000236664
FMR1	0	default	1	24	2.13901543811309	18.3361615307922	32.0714607507328	0.0666008475859982	-0.120078982896802	0.180904122420101	0.708495360900492	0.816961493835708
AFF2	1	mle	1	24.4907975460123	1.55598553390417	19.6805560235835	4.49928009680827	0.337121622555644	0.204545947066773	0.423012573132394	0.127988003518911	0.35494988999506
IDS	0	default	1	24	6.23037065542542	18.5985247658597	34.149568437463	0.262985225543556	0.115582270652267	0.245481633233637	0.217460794210027	0.439071298988466
CXorf40B	0	default	1	24	2.43184399385631	21.2989847564626	4.73378156793737	0.251020153631939	0.101224184358327	0.780446394097091	0.235695157116333	0.454308526825746
MAMLD1	0	default	1	24	1.50613786102206	22.2616661520726	20.0564396900917	0.0168801512251022	-0.179743818529877	0.437946887138734	0.918400945291004	0.948838982441293
MTMR1	0	yule-walker	1	22.6818181818182	5.51433026123786	18.4164854895971	15.0857809488552	0.418162944341211	0.301795533209453	0.417330817723749	0.0666817339274428	0.2877512941716
CD99L2	0	burg	1	21.9340659340659	12.3586793509737	8.99922455270081	143.523832861815	0.187760988628516	0.0253131863542191	0.137666099546619	0.353524260788303	0.559371506991436
HMGB3	1	mle	1	20.5773195876289	1.77449087837393	16.0642221626049	14.0676334992891	0.0819476428716583	-0.10166282855401	0.317549310409398	0.652134610595952	0.777137671106547
VMA21	0	default	1	24	21.5956203573101	21.8803881414367	160.301205459541	0.410405644396561	0.292486773275874	0.150680772036248	0.0712470006339493	0.291558941976935
PRRG3	1	yule-walker	1	21.2340425531915	6.09491599107543	20.1142813989666	14.383798807346	0.380328133817203	0.256393760580643	0.514339251788579	0.0913711088994791	0.314497241892358
GABRE	0	default	1	24	1.46832565374477	10.9071616394021	11.6135803074467	0.109098238018674	-0.0690821143775913	0.293586982306468	0.561240611718529	0.716050961515151
CETN2	1	yule-walker	1	20.0603015075377	7.74584084355481	12.8996812374069	41.2222135559301	0.293209521749105	0.151851426098926	0.238290013664692	0.176381670190375	0.40018637088142
NSDHL	0	default	1	24	7.35719266626886	4.94458274549177	37.1161119471055	0.192688950124154	0.0312267401489847	0.31567816377367	0.342929214052123	0.550516209754549
ZNF185	0	burg	1	21.4623655913979	0.617060980677393	13.7538836806842	0.878985783923021	0.313307179302276	0.175968615162731	0.891364490927327	0.152690681884618	0.379299266995816
ZNF275	1	mle	1	21.5783783783784	6.88142846486731	7.90873857357137	31.6419677339304	0.521686795404646	0.426024154485576	0.217457733553783	0.0250358218265144	0.239778855983681
HAUS7	0	default	1	24	4.86079442490371	9.58741825251499	40.0298510339511	0.0749866798491721	-0.110015984180994	0.35150383552476	0.677235839504259	0.795516580112161
BGN	1	burg	1	20.5773195876289	98.9740155467772	12.8269501345166	711.83686006347	0.372833430522629	0.247400116627155	0.160990746879219	0.0970318927858539	0.321562456639622
FAM58A	0	default	1	24	8.46410080680604	0.297566027352827	41.9468396051827	0.375277116299535	0.250332539559442	0.288074749463914	0.0951561960834892	0.319724818840524
SLC6A8	1	burg	1	22.5536723163842	4.52950131706341	19.2768830034677	13.5964470841041	0.60657230804812	0.527886769657745	0.375592911908929	0.00942593901060018	0.21969150578485
BCAP31	0	default	1	24	9.93300402079845	5.10751571631656	191.081455028817	0.069396272565044	-0.116724472921947	0.186071600663651	0.697949400585108	0.810750047929751
ABCD1	0	default	1	24	0.500103406884745	4.33720530242129	4.46156110388152	0.0467441865635656	-0.143906976123721	0.370228110554494	0.787131535978299	0.865899772258843
IDH3G	1	default	1	24	8.69908226804831	8.59071978639709	42.1830683952535	0.307379114735743	0.168854937682892	0.264608032930148	0.159396182358819	0.38352713533807
SSR4	0	burg	1	22.1777777777778	40.1869597703117	8.81980887962396	272.857033914874	0.420528417399571	0.304634100879486	0.165867013169772	0.0653372294358286	0.286143033539939
NAA10	0	default	1	24	10.7798632033164	5.44316393539649	80.4255291045151	0.352857862394208	0.22342943487305	0.244941967468835	0.113500662265192	0.339576206516088
HCFC1	1	default	1	24	8.79866415544717	20.5180772304254	73.8247968383833	0.190694355454563	0.0288332265454763	0.209666623497986	0.347186513861971	0.554251446159879
TMEM187	0	default	1	24	1.99974292597244	23.9220230549911	40.8018708982685	0.0365708470579581	-0.15611498353045	0.196897966830748	0.830039803064385	0.892754946769732
IRAK1	0	default	1	24	35.4169437211496	7.52291139099627	201.124917934934	0.433305012085622	0.319966014502747	0.246563642014291	0.0584449320291124	0.274501504601243
MECP2	0	default	1	24	3.05577241117375	16.3242773585547	44.4937647161217	0.0506713674335963	-0.139194359079684	0.215016757272402	0.771050634398984	0.854390825607082
FLNA	0	burg	1	20.9005235602094	876.977057744745	11.0809354900127	3254.15206804452	0.455211905699184	0.34625428683902	0.323460578959906	0.0479885955686292	0.265360053084018
EMD	1	mle	1	23.7619047619048	27.361715097872	1.12333761967538	197.254898631201	0.285515915469886	0.142619098563863	0.19686421511651	0.186192762539382	0.411722812447495
RPL10	0	mle	1	23.2093023255814	15.289101302953	7.08419699381481	501.566012190479	0.0580532968844785	-0.130336043738626	0.0870164118894256	0.741534996069609	0.836382960713891
TAZ	0	default	1	24	3.08682394550431	6.07775044062405	23.1335085990547	0.0872778002844419	-0.0952666396586697	0.316098554048607	0.633421891774042	0.764441160022105
LOC158960	1	mle	1	22.6818181818182	0.400661757737186	19.4999686929874	4.71528231015445	0.0180189346738324	-0.178377278391401	0.437366270519618	0.913094167652437	0.945202802514581
ATP6AP1	0	mle	1	20.9005235602094	52.565995951859	11.6366288987456	252.60542843836	0.488123738287452	0.385748485944942	0.20812759824329	0.0351418764823327	0.247855684835155
GDI1	0	yule-walker	1	24.95	7.98080852884575	10.8265571339066	48.1126631301099	0.497061563205329	0.396473875846395	0.185306688096346	0.0321791181276077	0.245075820432853
FAM50A	1	burg	1	25.4267515923567	12.7504622287172	3.3659729267148	73.6765991378604	0.444383753202129	0.333260503842555	0.18191548271696	0.052951062916863	0.269472502598014
PLXNA3	0	default	1	24	4.2720940496056	23.2570941346536	58.2681155224945	0.116301679862322	-0.0604379841652136	0.234224972824159	0.538914845300802	0.699833274709872
LAGE3	1	mle	2	27.7222222222222,20.9005235602094	8.97237700602319,8.79973534595023	10.3198337236756,2.79983621937333	36.8337000214602	0.3406404479353	0.0109606719029507	0.261794981108597	0.446552355632682	0.63282607557106
UBL4A	0	default	1	24	2.78447986516612	12.9283167416177	24.6990482547313	0.132330186523552	-0.0412037761717372	0.233097249828183	0.491781788804669	0.665793159941754
SLC10A3	1	burg	1	23.2093023255814	3.89931093999579	19.6244706383755	12.7776456179571	0.456345705402614	0.347614846483137	0.321727025663038	0.0474913062963247	0.264674961175729
FAM3A	0	mle	1	21.1216931216931	9.76156605399308	9.78660660615136	39.98484122684	0.562144506535564	0.474573407842676	0.228575471547351	0.0160936300685338	0.225934701692858
G6PD	0	mle	1	22.6818181818182	9.00464119497516	10.8552827627154	51.5288865955012	0.589675337769905	0.507610405323886	0.230981934594695	0.0116315636975159	0.222022261768797
DKC1	0	default	1	24	15.523563010569	7.52625860958475	97.9562361222369	0.20049522968916	0.0405942756269918	0.257680296421348	0.32666702451204	0.537444238709635
MPP1	0	default	1	24	1.15346547487471	3.72867045312188	6.76116262170462	0.181184730848287	0.0174216770179443	0.282773980250086	0.368069357976226	0.571260256018391
F8	0	default	1	24	1.46144383753902	16.4163832651795	4.45948554238818	0.12355423654335	-0.0517349161479805	0.643359946606654	0.517160361599136	0.684982260355909
F8A1	0	default	1	24	2.99643265545826	19.5296661014441	11.6530756694107	0.211287322791302	0.0535447873495625	0.386727492847308	0.305206730889036	0.517407928932823
FUNDC2	1	burg	1	21.695652173913	4.66467004853909	0.116401758849726	21.1613608606604	0.162832903369479	-0.00460051595662536	0.392814439590958	0.411207241505577	0.604290128943292
CMC4	0	default	1	24	0.653239080272606	3.02712310569134	10.4243391151843	0.0132928526489206	-0.184048576821295	0.383019751970244	0.935279403308613	0.958983838427877
BRCC3	0	default	1	24	7.44302554980509	6.75391854651234	37.8190741847305	0.264809335653851	0.117771202784621	0.277192477665597	0.214783006913702	0.437173670853096
VBP1	1	mle	1	20.5773195876289	4.6629704802099	1.00832076133152	31.5835758676557	0.338566369728362	0.206279643674035	0.185879751152201	0.126599317138432	0.353662498440026
VAMP7	0	default	1	24	0.983268556474899	16.2485264775604	19.3993901830896	0.0330564640201694	-0.160332243175797	0.203592757810911	0.845289691017555	0.90385460693394
RPS4Y1	1	burg	1	20.6839378238342	2.17636049614309	0.21543458727323	6.01029332672863	0.465000289419622	0.358000347303547	0.378449962780399	0.0438296230313513	0.259580824454785
ZFY	0	burg	1	21.5783783783784	0.152140957545475	14.7872662226608	0.211964750871063	0.273238665532104	0.127886398638525	1.10658322931113	0.202749162274829	0.425124196202785
PRKY	0	burg	1	23.0751445086705	0.141122046618299	4.41011487893344	0.0726496657883549	0.389793065040128	0.267751678048153	2.34646492359039	0.0846029867585454	0.306831822135456
TTTY15	0	default	1	24	0.130874122810332	23.8913897064265	0.0754737811197399	0.290198764341008	0.148238517209209	2.35131233652199	0.180170529659868	0.404776747320781
USP9Y	0	default	1	24	0.0168876543318376	3.942951912842	0.2825028420617	0.00150034152156908	-0.198199590174117	1.16916897465508	0.992520768891238	0.995596949943408
DDX3Y	1	mle	2	25.1069182389937,21.5783783783784	0.871453366007274,0.678632725565568	24.6226653291342,17.1752423433378	0.595597101077187	0.787068175760729	0.680602263641093	1.1272339238386	0.008527654529357	0.21969150578485
UTY	0	default	1	24	0.126165590418159	18.7283863453203	0.0965410039236905	0.227395768829573	0.0728749225954876	1.87442534062997	0.275286815009584	0.490225579703979
NLGN4Y	NA	NA	NA	NA	0	NA	0	NA	NA	NA	1	1
TXLNG2P	0	default	1	24	0.0886488332189605	16.837932208488	0.102405326845137	0.112894181527518	-0.0645269821669785	1.84467744617544	0.549385431667044	0.707726451795612
KDM5D	0	default	1	24	0.337694981533134	0.0650070080019214	0.252540293373016	0.408978745854486	0.290774495025384	1.5532921741767	0.0721133208894942	0.292334271685306
EIF1AY	1	burg	1	27.3424657534247	0.195906537994761	20.2974760059689	0.390335640619594	0.227396166498285	0.0728753997979424	0.970131980590154	0.2752861065431	0.490225579703979
