## Supplementary material for "Fibroblasts as an in vitro model of circadian genetic and genomic studies: A temporal analysis": ARSresult_MCPM2014L00478_Input.txt (part 1 of 2)

CycID	filter_type	ar_method	period_number	period	amplitude	phase	mean	R_square	R2_adjust	coef_var	pvalue	fdr_BH
LOC102723897	0	default	1	24	0.836939826669593	7.55820132976538	2.76214092407215	0.165795769444153	-0.0010450766670167	0.525278068862055	0.403981930221041	0.697008978886779
LINC01128	0	default	1	24	0.537167673087274	1.53269993486418	7.33531003149705	0.0287602454106707	-0.165487705507195	0.380035273889519	0.864235800466626	0.93671775737457
NOC2L	1	burg	1	26.6133333333333	1.46274760895086	9.32067013560401	3.7230674603832	0.427372492732633	0.312846991279159	0.422570229945465	0.0615688485832052	0.466238828640022
KLHL17	0	default	1	24	1.22484036070136	11.69814938767	17.0918002269078	0.0248899769474665	-0.17013202766304	0.332325653096149	0.881592938070353	0.942828080786635
HES4	0	default	1	24	1.08701444502211	5.74949990710898	3.23570593389441	0.15869620693235	-0.0095645516811802	0.646271006673793	0.421467639424209	0.708214353696168
ISG15	1	yule-walker	1	27.9160839160839	15.4459564514192	9.90780080470364	62.5778815303983	0.803940594300643	0.764728713160772	0.216415433668988	0.000289693272181535	0.291779908253927
AGRN	0	default	1	24	0.514744689212194	17.8771321195925	35.9347531984207	0.00134854204737178	-0.198381749543154	0.280073235079415	0.993275450912085	0.995449395753986
C1orf159	0	yule-walker	1	21.695652173913	2.84382920846296	14.431340525762	7.61953877138015	0.472394351563502	0.366873221876202	0.405206127930886	0.0408834165514017	0.452993016746486
SDF4	0	mle	1	27.9160839160839	57.7977629745924	10.1869379393661	578.272545392464	0.706866395930205	0.648239675116246	0.103795357848938	0.00216435272060644	0.378040275199258
B3GALT6	1	mle	1	22.1777777777778	8.67382290664677	7.21346825138449	72.1780291749986	0.296417410356358	0.15570089242763	0.165719004764726	0.172415148631434	0.555026093648212
UBE2J2	1	yule-walker	1	23.9041916167665	12.0293157281696	9.41921277009403	94.4461930726832	0.620724750903567	0.544869701084281	0.11472253294998	0.0078482442636032	0.413635376542592
SCNN1D	0	default	1	24	3.16262638013974	6.87003900594368	12.5393202405572	0.197321509735353	0.0367858116824237	0.55123677562506	0.333202403720165	0.653384081388408
ACAP3	0	mle	1	22.9425287356322	4.37767072145895	20.5358004439691	8.74563017280128	0.533682399033939	0.440418878840727	0.484888915201081	0.0220500226620159	0.443338200266544
PUSL1	1	mle	1	20.5773195876289	0.757835862888402	1.96292568945151	2.59416787599759	0.130739889808493	-0.0431121322298089	0.575929276476761	0.496305117009388	0.754335196375286
CPSF3L	1	yule-walker	1	20.6839378238342	7.5468941631812	9.70353653034898	18.9011737306443	0.524179760175685	0.429015712210822	0.39639455652835	0.0243901548581487	0.444457967535252
GLTPD1	1	burg	1	23.4823529411765	4.79232339385651	11.5890177386315	15.4681703697656	0.342833478679808	0.211400174415769	0.404995397330271	0.122568015130863	0.525756017852821
DVL1	1	mle	1	27.9160839160839	11.4028662867568	10.5988199598987	55.832363338486	0.561500909199762	0.473801091039714	0.189675691424552	0.0162122572410511	0.433413735631792
MXRA8	0	burg	1	27.156462585034	277.507447983964	7.4955278686843	1586.55999244879	0.394742272869667	0.273690727443601	0.200344198792813	0.0812272430920919	0.489372470492754
AURKAIP1	0	yule-walker	1	21.3475935828877	8.83394878920497	9.33291992980057	130.278650624764	0.213882568709501	0.0566590824514008	0.102751248668642	0.300218279616665	0.636112440374082
CCNL2	1	mle	1	21.4623655913979	16.5041083621092	13.1252066478628	158.214089114393	0.378241962013343	0.253890354416011	0.161279522884145	0.0929195381135155	0.503070180634648
LOC148413	0	default	1	24	0.475921896140121	9.25875064453284	5.84351953203719	0.0111384784072606	-0.186633825911287	0.547549374757832	0.945534522734689	0.971308988813715
MRPL20	0	default	1	24	11.1004778360873	9.05273913257676	109.515197895232	0.216059221905559	0.059271066286671	0.154962038790978	0.296084912823841	0.634276437282625
VWA1	1	burg	1	27.156462585034	2.67543482621152	8.7177083134892	4.24226497651357	0.398272377355172	0.277926852826207	0.694957215103195	0.0788859649724376	0.488927163645416
ATAD3B	0	default	1	24	1.62082779224167	8.80228611005163	12.6650291686387	0.0938843999509514	-0.0873387200588582	0.31056218542212	0.610826735063152	0.809105564175902
ATAD3A	1	burg	1	22.1777777777778	3.40911638794978	1.30710383391758	45.6121841277604	0.058560712615166	-0.129727144861801	0.395633929607883	0.739539865357134	0.875163654238586
TMEM240	0	burg	1	22.3016759776536	3.41808143765778	17.7711481429937	12.6856898375975	0.401246948131157	0.281496337757388	0.444430675042164	0.0769553291784113	0.487225687300472
SSU72	1	mle	1	20.3673469387755	6.21294418805984	17.7858728714537	99.8561829626544	0.21638679593069	0.0596641551168284	0.0958230210882807	0.295466825923347	0.633992843446473
C1orf233	0	default	1	24	1.41018798804819	15.1777352980913	16.1732029245907	0.0842947462832396	-0.0988463044601124	0.31978028200209	0.643840852067967	0.827660463559398
MIB2	0	default	1	24	2.91922013383457	18.3051321358201	24.4073651323515	0.100500086634335	-0.0793998960387974	0.26025884074032	0.588851287914936	0.797014158817752
CDK11B	1	mle	1	20.3673469387755	5.60268737434945	9.34078866280768	21.2123442012503	0.139755002670562	-0.0322939967953262	0.535629924105791	0.471097477184974	0.738438751874361
SLC35E2B	0	yule-walker	1	26.4370860927152	0.762906309056333	4.73036913013482	3.08344909605543	0.113243488768175	-0.0641078134781896	0.608908601926977	0.548304651696836	0.77950049963926
CDK11A	0	burg	1	20.4717948717949	5.77636452232715	12.9177541408793	10.2352409022427	0.425413362590721	0.310496035108865	0.6267105169147	0.0626293074148838	0.466238828640022
SLC35E2	1	yule-walker	1	23.9041916167665	31.9729230451363	9.19083647477302	152.525165447197	0.308205538798483	0.16984664655818	0.30714613682396	0.158447504194398	0.545682988922423
NADK	0	default	1	24	2.45745409324661	5.74046644543319	9.84593684538272	0.153615822028783	-0.0156610135654607	0.539181227332358	0.434347854922619	0.716419679985897
GNB1	0	default	1	24	19.0279985813702	16.1896266759724	288.977847882768	0.400359455826835	0.280431346992201	0.114749879206788	0.0775273515474018	0.487309663031053
C1orf86	1	mle	1	22.0552486187845	3.8912389517996	18.6420813005799	28.5917228954814	0.184988440767896	0.0219861289214751	0.217511891754013	0.359599303351113	0.670549092364822
SKI	0	default	1	24	10.3520607733874	17.2680379413458	71.1762142476512	0.422262354936036	0.306714825923243	0.191320352410973	0.0643655277136013	0.469655631512779
RER1	0	mle	1	24.641975308642	19.4640839430569	21.3148022799717	127.460876462098	0.178253088089311	0.0139037057071727	0.345517729203703	0.374705789626333	0.678479516633414
TNFRSF14	0	default	1	24	0.85146431350352	16.3585297655995	17.1826099401113	0.0349289614472351	-0.158085246263318	0.224492231186854	0.837136762016873	0.921960248011317
FAM213B	0	default	1	24	0.690544082167266	17.0594799043596	5.71909033290133	0.0517831115896997	-0.13786026609236	0.36899962821417	0.76654636883672	0.888311456614742
MEGF6	0	yule-walker	1	20.0603015075377	3.40715162009436	10.2641939145288	24.5018935955946	0.199281169234986	0.0391374030819834	0.258077236955156	0.329154813379449	0.65136345933892
TPRG1L	1	mle	1	24.7950310559006	35.8910863564201	8.4874587002302	171.814265755466	0.459839801781819	0.351807762138183	0.223782875076122	0.0459846515437297	0.460666455970006
WRAP73	1	yule-walker	1	24.95	7.27121744484649	18.7233934514116	15.7709880364554	0.418293573176377	0.301952287811653	0.493829232439242	0.0666069136079837	0.472256750864853
TP73-AS1	1	mle	1	27.156462585034	1.43721134253644	10.6677132030138	15.5226287039583	0.0426286456774934	-0.148845625187008	0.313649620293173	0.804270507911703	0.905575838438594
LRRC47	1	default	1	24	23.3831704169541	8.15285049519175	122.402456892474	0.355354026941183	0.22642483232942	0.226490626209897	0.111328503286285	0.51853390381861
CEP104	0	default	1	24	6.72389623360867	6.99066965909966	35.9197366468998	0.188506763420861	0.0262081161050334	0.29791449618325	0.351904258720623	0.666600560512385
DFFB	1	burg	1	26.6133333333333	2.44936582616994	15.1432042702072	6.48373949068603	0.35447681867386	0.225372182408632	0.451736094700495	0.112088024235661	0.51853390381861
C1orf174	0	default	1	24	6.53164167517354	22.7743917487168	18.5978846925073	0.0921979130128594	-0.0893625043845687	0.844606314653039	0.616532370994564	0.811012980851354
NPHP4	0	mle	1	23.6213017751479	5.20700771834	20.6856004391151	9.63334412884476	0.265205982833088	0.118247179399705	0.733807691807561	0.214204237340825	0.583152753017921
KCNAB2	0	default	1	24	0.454904154397084	6.00785976590216	3.55425961398039	0.026145917441356	-0.168624899070373	0.537741503716381	0.875930091325035	0.940180913474511
RPL22	1	default	1	24	46.0108377746039	20.730167162286	255.411221808799	0.316050011085201	0.179260013302242	0.225302031088367	0.149665511489384	0.53992382520617
ICMT	1	default	1	24	17.1855828491907	18.5359242683723	77.4474615323192	0.309234809365068	0.171081771238082	0.305042972417556	0.157272293944848	0.545682988922423
GPR153	0	default	1	24	1.42400178850213	2.20699514352024	9.16116442328208	0.0917734805879787	-0.0898718232944256	0.372085417528771	0.617974982412499	0.811629109108768
ACOT7	0	default	1	24	0.800918878928769	3.88954021801658	10.2742371473751	0.022610742742028	-0.172867108709566	0.476289773558245	0.891944447667122	0.94756273339929
PLEKHG5	0	burg	1	26.4370860927152	2.39608149194195	12.0461139267999	6.73351520059365	0.439431950683998	0.327318340820798	0.399561863360855	0.0553530687891692	0.465304235923078
NOL9	0	default	1	24	3.66914226214682	16.4680415007134	33.8508183979344	0.0805644153131847	-0.103322701624178	0.295079262185672	0.657062286518876	0.835012459269223
ZBTB48	0	default	1	24	0.203822337142072	9.59521627735492	4.10870789008315	0.00413541642709259	-0.195037500287489	0.573411979542993	0.979493228790687	0.988820931886242
KLHL21	0	burg	1	21.695652173913	10.8560128502191	13.4497478067621	48.4995547997007	0.77467014415007	0.729604172980084	0.185456963237912	0.000580889724690614	0.291779908253927
PHF13	0	default	1	24	5.96525384310182	16.9535712492568	42.9314939980754	0.141253778510286	-0.0304954657876568	0.262998707458423	0.467007866203536	0.736134444879489
THAP3	0	burg	1	22.8114285714286	11.9832299081975	10.5557209364485	54.5772690586399	0.324904631439998	0.189885557727998	0.332462947762099	0.140225062668995	0.533922695366651
CAMTA1	0	default	1	24	4.18085829161725	18.1246047943945	30.2941263821423	0.0990298962110872	-0.0811641245466954	0.318523550663329	0.593679293507463	0.798920292512417
VAMP3	0	default	1	24	6.03400807500523	5.22611687950793	79.4087216755019	0.16372810363707	-0.00352627563551655	0.134169884920994	0.409013375943919	0.699205093814958
PER3	0	burg	1	24.0481927710843	2.18324282619506	15.6520137917509	3.12443620183243	0.641828293888095	0.570193952665714	0.615639742640293	0.00589462766717797	0.408532309094207
PARK7	1	burg	1	23.3450292397661	47.2772541817378	9.23186029683535	370.437923417416	0.555544901951432	0.466653882341718	0.129538278698899	0.0173436084506673	0.434294210800059
ERRFI1	0	default	1	24	7.48447666454731	17.5723153381405	24.4664298594188	0.21531048467336	0.0583725816080326	0.449156927475741	0.297501561110447	0.634847166270181
RERE	0	default	1	24	1.8588004867525	3.56135546404564	68.9437200004179	0.00780231802900133	-0.190637218365198	0.219411979817181	0.96159244026975	0.979937322905013
ENO1	0	default	1	24	3.05546596189875	4.06082061087328	537.231602486838	0.0055689103519434	-0.193317307577668	0.181740603703323	0.972463853596022	0.985147700566657
LOC102724571	0	default	1	24	0.567568454984271	3.55681319199139	5.51560956804559	0.0112087628952082	-0.18654948452575	0.775492966343252	0.945198545643591	0.971232463546161
H6PD	0	yule-walker	1	21.695652173913	10.8879266183733	2.99821737693875	73.6000904298778	0.481792886423166	0.378151463707799	0.245963264271412	0.0373694625526781	0.449066334730778
SPSB1	1	mle	1	22.3016759776536	3.37306547108561	20.3093377293801	7.89730444112839	0.356570699710906	0.227884839653088	0.494561415313144	0.110281882012007	0.51853390381861
SLC25A33	0	default	1	24	1.71806841221867	19.2850341557918	3.27768624363647	0.166770922596038	0.000125107115245271	0.879285014901361	0.401626246191043	0.695702558382472
TMEM201	0	default	1	24	0.106924985214898	11.127974767636	6.17127411165416	0.000560793209898769	-0.199327048148122	0.55205758923965	0.99719917707761	0.997858943302127
PIK3CD	0	default	1	24	4.28846961263758	8.58236778754328	31.7722592246967	0.125744375797051	-0.0491067490435384	0.274035710368853	0.510730947266379	0.763909656615364
LOC101929074	0	default	1	24	1.09140504113064	3.12824450343123	3.06544394670437	0.153610506243106	-0.0156673925082729	0.642769402775741	0.434361494881687	0.716419679985897
CLSTN1	1	mle	1	24.1939393939394	21.5889272926277	7.54333358790013	107.306891659262	0.434343939011508	0.321212726813809	0.215722616830748	0.0579111547276443	0.4659635619626
CTNNBIP1	0	default	1	24	1.86070402758115	22.4453090232214	36.0517256084724	0.0265946840268918	-0.16808637916773	0.236014650696235	0.873913741810557	0.93994202080768
LZIC	0	yule-walker	1	27.7222222222222	3.71868357518727	24.7363605467936	17.2897651523785	0.140400816302504	-0.0315190204369957	0.395230139025292	0.469331790030762	0.737334274207801
NMNAT1	1	mle	1	21.3475935828877	3.49380153709163	17.0410287662337	24.7515520222737	0.273894902865856	0.128673883439027	0.196181040601179	0.201835440675922	0.575562528234683
UBE4B	0	default	1	24	3.09941227220965	4.80494072295664	30.5321630257088	0.111455840094275	-0.0662529918868697	0.210666172785367	0.553853728585387	0.782776404795035
KIF1B	0	default	1	24	3.93521379296056	21.501629078824	72.0921081618308	0.102706646144849	-0.0767520246261808	0.136091774198384	0.58166409300479	0.796197497129582
PGD	0	burg	1	20.9005235602094	15.0185316903354	12.6872530667115	74.0425277455952	0.436378714667709	0.323654457601251	0.344287459988029	0.0568770325802518	0.465304235923078
APITD1	0	default	1	24	1.66083686778169	7.87863811823124	7.8289056048693	0.149118158696752	-0.0210582095638969	0.382811274146731	0.446011726522925	0.723644391427849
DFFA	0	mle	1	21.5783783783784	3.9894803077758	9.07528069091262	33.4041438376506	0.253377027458352	0.104052432950022	0.164921887588137	0.232010020333822	0.594421016007771
PEX14	1	mle	1	22.3016759776536	2.92184794428172	19.2971824657383	15.5556678063101	0.201707268522236	0.0420487222266828	0.285921673642322	0.32419840585312	0.649104668487579
TARDBP	0	yule-walker	1	23.0751445086705	2.8852081699217	14.9818843301342	69.4565356816358	0.0235836167875725	-0.171699659854913	0.212932780351565	0.887514156288137	0.946154405715429
SRM	1	mle	1	22.3016759776536	13.3975099059546	6.00604490878904	141.018039682021	0.118609816417878	-0.0576682202985463	0.282759796389443	0.531913541039538	0.772786749608267
EXOSC10	0	yule-walker	1	24.641975308642	2.36910662944965	19.3174645611505	22.8673388623576	0.077537815573598	-0.106954621311682	0.26842953802314	0.667948314463326	0.840395981289097
MTOR	0	default	1	24	0.758816271797062	16.2596827181769	25.0225968229625	0.00513272606130777	-0.193840728726431	0.291976687817761	0.974598469718007	0.986703612179313
UBIAD1	0	default	1	24	4.24922062343523	1.67648972928409	16.6958094545895	0.149773495048182	-0.0202718059421816	0.506468085492357	0.444296812660215	0.722482950570859
FBXO44	1	mle	1	23.4823529411765	2.15295753257146	18.0446679201346	5.50808136961059	0.616141381582149	0.539369657898579	0.46535513153613	0.00833405724657221	0.413635376542592
MAD2L2	0	default	1	24	3.30465471885513	7.82655683778124	28.1575084398607	0.257870470295673	0.109444564354807	0.213387008550492	0.225111957065155	0.588593347364515
AGTRAP	0	burg	1	23.2093023255814	13.1996111921538	8.53202161133839	50.0884302659882	0.367185445410306	0.240622534492368	0.319579863002954	0.101480429442341	0.506431661871082
MTHFR	0	default	1	24	4.77797479861455	11.9665534241956	31.1245735214424	0.231457069843	0.0777484838115996	0.291724796452909	0.268127068015219	0.617810780758244
CLCN6	1	mle	1	20.5773195876289	1.12328629520583	3.59657322174087	7.21471941978575	0.0771647248544638	-0.107402330174643	0.392732790274214	0.669300169235294	0.841231189293567
KIAA2013	1	mle	1	20.9005235602094	12.0651916344626	20.7868554521326	105.2141751815	0.446164900964711	0.335397881157653	0.130675140075961	0.0521077567905053	0.46218507427116
PLOD1	1	yule-walker	1	23.6213017751479	59.0859627002319	8.86148305167744	403.727012369893	0.527210131808476	0.432652158170172	0.181774017800942	0.0236233130728853	0.443338200266544
MFN2	1	burg	1	26.4370860927152	8.43111357634014	10.7672725810044	57.4892416423482	0.553700186907118	0.464440224288541	0.156996902778747	0.0177065326593009	0.434294210800059
MIIP	0	default	1	24	0.605669587007601	18.7913800274162	16.0244710661886	0.018920500696645	-0.177295399164026	0.243332029181589	0.908910255705706	0.954570237203822
TNFRSF1B	0	default	1	24	1.88921742230806	4.60578432388719	11.0484648293272	0.194970673731917	0.0339648084783	0.269309562278757	0.338110382827036	0.656842804176439
VPS13D	0	default	1	24	12.0018365991253	17.5029560254157	51.390840091129	0.198114846890799	0.0377378162689582	0.369597316958612	0.331559031962234	0.652643963367457
DHRS3	1	mle	1	22.0552486187845	25.2560588176619	8.60700869232772	219.066938147896	0.235347428848169	0.0824169146178028	0.282604493501131	0.261409138554661	0.613728645328673
PDPN	0	default	1	24	1.50024586141425	0.432459779818744	5.23027834908765	0.262964629783906	0.115557555740687	0.447760892007162	0.217491180443317	0.586756032931305
PRDM2	0	default	1	24	4.68484821202939	8.74403458088101	66.3740140535732	0.0350564227498426	-0.157932292700189	0.266733380205619	0.836584085808427	0.921683147800954
KAZN	1	mle	1	20.9005235602094	2.8319338064579	10.2711694013873	17.7633360520774	0.414448708321843	0.297338449986211	0.174136151204207	0.0688374409048177	0.478513707970066
TMEM51	0	burg	1	27.9160839160839	1.41962368323059	12.7707045204041	2.55965495659043	0.29617786110444	0.155413433325328	0.79722816211335	0.172708860089379	0.555026093648212
EFHD2	0	burg	1	22.1777777777778	6.14427819280758	14.3283114742866	29.2763976275326	0.380959382464724	0.257151258957668	0.283048868240564	0.0909066655316745	0.503070180634648
CASP9	0	default	1	24	1.68499019140364	20.4615894284	7.48406389380036	0.0487976784552652	-0.141442785853682	0.711411526110053	0.778689839275932	0.895400149292807
DNAJC16	0	default	1	24	5.38433150391381	9.42671128784652	30.4265937667525	0.370059276107192	0.24407113132863	0.215350708108558	0.0991969743747257	0.506431661871082
PLEKHM2	0	burg	1	21.0105263157895	12.4567103017648	16.505731653409	147.72321346309	0.506578520480789	0.407894224576947	0.112141032354126	0.0292476014388556	0.44827712602588
FBLIM1	0	yule-walker	1	25.1069182389937	3.02911195113822	7.91892918074649	51.1197532980167	0.176971400428135	0.0123656805137624	0.140735926184122	0.377637082942044	0.681035358869456
FLJ37453	0	mle	1	26.972972972973	4.91082193390659	9.68226630096202	10.8974363284938	0.680408880971519	0.616490657165823	0.534300503990392	0.00333406077410436	0.407644497313826
SPEN	0	yule-walker	1	20.0603015075377	8.80718077751474	10.7421896998968	57.8238981626762	0.302253666818886	0.162704400182663	0.220430337939519	0.165381838005237	0.548255319196618
ZBTB17	0	default	1	24	1.07322918514669	16.1490000670787	15.4683262362399	0.0411463600748312	-0.150624367910203	0.246775240497659	0.810516025476423	0.908795429421496
HSPB7	1	mle	1	24.4907975460123	29.1498239279106	12.299293413953	244.620929905219	0.231398673183338	0.0776784078200061	0.321712670202169	0.268228949798031	0.617875520949871
EPHA2	1	mle	1	21.9340659340659	4.14330870759216	18.9210943701107	6.35554100051874	0.230631356412345	0.0767576276948144	1.26861709896979	0.269570529106436	0.619111632468797
ARHGEF19	0	default	1	24	6.82704242559145	7.84797822475848	30.2489173519364	0.268396681547689	0.122076017857226	0.379407898233191	0.209593752666172	0.579414435007979
RSG1	0	default	1	24	0.721930923354027	0.397530645900725	3.05346041086013	0.0811460286874472	-0.102624765575063	0.608799940460106	0.654986703196022	0.834526243191775
FBXO42	1	yule-walker	1	21.0105263157895	4.15877013513862	12.5407346223176	15.7111261434496	0.431670575636966	0.318004690764359	0.281738381596304	0.0592926290784771	0.466238828640022
SZRD1	1	yule-walker	1	26.7919463087248	5.76331017538005	7.52782493226264	67.8092615005781	0.346728414326464	0.216074097191756	0.129103831421407	0.118978597131806	0.523442265844375
NECAP2	1	mle	1	23.2093023255814	19.6287507423628	21.1377620957338	51.4353441641135	0.410742267837835	0.292890721405402	0.486313839586532	0.0710438436691229	0.481310136301373
CROCCP2	1	mle	1	20.6839378238342	0.996139086709193	15.0490046529123	4.27182717608455	0.130878743307989	-0.0429455080304126	0.461723211473263	0.495908850754853	0.754202466233447
LOC101927663	0	default	1	24	0.69480624119455	12.9190225718693	3.22263408419186	0.0691469194200417	-0.11702369669595	0.631908274738258	0.698884971564361	0.853196808257783
CROCC	0	default	1	24	4.52943089087985	14.9159852569459	27.9362590263016	0.169073944613772	0.00288873353652597	0.27883710270369	0.396106424986054	0.693173103586544
ATP13A2	1	burg	1	21.0105263157895	1.13825315562202	20.0976846888061	7.57541214632287	0.0946902045742939	-0.0863717545108473	0.342815176722925	0.608115533808788	0.807786496140983
SDHB	0	burg	1	21.9340659340659	9.04910966202356	21.3550919011063	23.1009299106382	0.384475506517857	0.261370607821429	0.445885661486074	0.0883540979186273	0.500127825872724
RCC2	0	burg	1	22.5536723163842	31.6290828531132	20.7176893660039	66.8606959339368	0.448242511953886	0.337891014344663	0.591529767292976	0.0511376985814533	0.462002656149682
ARHGEF10L	0	default	1	24	4.83408790911588	7.46651105751629	43.9914668985834	0.148854449746816	-0.0213746603038201	0.221202353229677	0.446703304400443	0.723789291083996
ALDH4A1	0	yule-walker	1	23.7619047619048	8.22892757971027	7.33034710568563	49.0909075953221	0.111348815160949	-0.0663814218068606	0.354236636791939	0.554187366700227	0.78284919055459
IFFO2	0	default	1	24	1.85321683984835	5.96999090713064	9.11539008068926	0.39093553174986	0.269122638099833	0.348624817188995	0.0838139524449707	0.491101561610467
UBR4	0	burg	1	23.4823529411765	17.8623434222771	8.71550998719139	107.058707879818	0.312428228578014	0.174913874293617	0.207594584011404	0.153670389160875	0.543726354445745
EMC1	1	mle	1	20.0603015075377	5.70380229283771	2.50218849313908	79.8877477014339	0.0346099356885459	-0.158468077173745	0.389385766246102	0.838521348275436	0.923043615450152
MRTO4	0	mle	1	20.3673469387755	2.54565896307348	5.33674956395157	34.0669870582372	0.13148157637849	-0.0422221083458116	0.165374542485349	0.494191392866347	0.75307117665653
AKR7A2	1	burg	1	20.5773195876289	15.366651926786	6.32110277451625	117.069002830858	0.290297588569555	0.148357106283466	0.185852632383623	0.180045140639486	0.560899398875028
PQLC2	1	mle	1	22.3016759776536	1.97433672976917	19.8899156574253	6.52935273426568	0.185527629990846	0.0226331559890156	0.493072915677618	0.358411371173302	0.670549092364822
CAPZB	1	mle	1	22.1777777777778	119.231703522514	21.3015907560274	604.87991383891	0.259222969120762	0.111067562944914	0.391477290503441	0.223068136395423	0.588569945677462
MINOS1	0	default	1	24	8.06766640662963	17.3787902764543	46.1311373793018	0.13502596336299	-0.0379688439644121	0.342079241113472	0.4841894904232	0.747268043845287
RPS14P3	0	default	1	24	10.2905211452133	22.2280409550949	67.3491364046045	0.35986349835776	0.231836198029312	0.186007068748541	0.10748873713173	0.515756329748767
TMCO4	0	burg	1	22.3016759776536	3.08543604658178	8.80243949381618	12.7297204061239	0.211413084701539	0.0536957016418469	0.378329115333622	0.304963479170565	0.638235847257138
OTUD3	0	default	1	24	0.0958545354991028	23.5924108281156	3.97979846525504	0.00124366302200352	-0.198507604373596	0.498348140822118	0.993797132643356	0.995611353546962
CAMK2N1	1	burg	1	26.972972972973	7.2507259476673	22.1255587338583	81.7076208950742	0.158821685130173	-0.0094139778437925	0.264450900256532	0.421153429341519	0.708122373860365
MUL1	0	default	1	24	4.98012131696481	9.34668835311737	31.7202361152743	0.192412952286248	0.030895542743498	0.261410233641173	0.343515806164133	0.660284707672235
CDA	1	mle	1	20.9005235602094	1.31912132896625	9.89291553551253	2.94219596075	0.397487639768747	0.276985167722497	0.548052155783574	0.0794017004584139	0.488927163645416
DDOST	1	default	1	24	7.65385492707025	19.5240769162831	67.7397200460706	0.0966619378480388	-0.0840056745823534	0.291297168946589	0.601522044710834	0.803684868868142
HP1BP3	1	mle	1	22.4269662921348	7.4602255156248	10.2721386484398	98.5696671074398	0.342134844851099	0.210561813821319	0.107665891543541	0.123220912223443	0.526981312905856
EIF4G3	0	default	1	24	9.65135903330504	1.53423069977457	106.430621636087	0.140893178156354	-0.0309281862123749	0.179142628613165	0.467989207879694	0.736645679055999
ECE1	0	default	1	24	27.1977314235027	5.31764115971573	213.367381082558	0.244548994158428	0.0934587929901142	0.175765129144887	0.246054617151604	0.604776637734253
NBPF3	1	burg	1	22.9425287356322	1.97485794666591	13.8986374343715	6.53160025283088	0.246289674416501	0.0955476092998014	0.445476499388564	0.243232904036456	0.602823170274136
USP48	0	burg	1	23.7619047619048	50.1121850473372	7.28052772137086	246.772950242211	0.274212514160462	0.129055016992554	0.279734554016063	0.201394394614794	0.574970856065416
HSPG2	0	default	1	24	0.65760945697835	3.75701927062875	3.77130964180588	0.0688825643126633	-0.117340922824804	0.464903133179082	0.69987792513934	0.85344156562869
LINC00339	1	burg	1	23.4823529411765	1.25767172146705	2.27875174646816	3.31214070908397	0.233549170360423	0.0802590044325078	0.623799957234911	0.264497452362337	0.615386980670144
CDC42	0	burg	1	23.0751445086705	28.0503802587084	19.3946278305516	163.753349645289	0.363082686364812	0.235699223637775	0.23322597986215	0.104813029374701	0.512660525029124
WNT4	0	default	1	24	1.32871560055895	5.70595007894871	4.8471885203436	0.202081569277549	0.0424978831330584	0.44653929464303	0.323439073076113	0.648764775816542
ZBTB40	0	mle	1	26.7919463087248	0.875331463875215	2.24735733788438	15.0508394707251	0.0168362445642645	-0.179796506522883	0.322447173753392	0.918606045009033	0.957591977953714
EPHB2	1	mle	1	25.9220779220779	2.05540503830614	12.9498579433738	7.7161915785945	0.1148261263794	-0.0622086483447204	0.799231822036422	0.543429155535668	0.7782372009333
KDM1A	0	default	1	24	0.353858006292431	19.719043956744	16.436126860596	0.00425944949880397	-0.194888660601435	0.227596968410213	0.978883410462642	0.988820931886242
LUZP1	1	burg	1	26.7919463087248	7.85033742121858	1.14250401320348	67.6684467113716	0.0978685031749891	-0.082557796190013	0.272141562867355	0.597515574369483	0.801093067867885
HNRNPR	0	yule-walker	1	24.4907975460123	12.7596085800095	22.3257056689141	75.2354663337337	0.54822870450346	0.457874445404152	0.164938823087385	0.0188188537414118	0.434294210800059
ZNF436	1	default	1	24	5.60563013018175	20.0903721601169	11.1927529627054	0.249316589908384	0.0991799078900614	0.782121472290036	0.238387835782201	0.599133750128625
C1orf213	1	mle	1	20.7916666666667	0.793298507423696	5.35560445420037	5.12158339422312	0.0390380395999353	-0.153154352480078	0.552441347480924	0.819466081653306	0.913339892891014
TCEA3	1	mle	1	23.9041916167665	1.96824951562671	8.72089701154957	9.9524204090602	0.153565493331637	-0.0157214080020356	0.415040289892091	0.434477008811122	0.716419679985897
ASAP3	0	mle	1	25.9220779220779	10.036528611178	8.28144325058863	35.9820802097501	0.534805507208451	0.441766608650141	0.371614966199691	0.0217857654411404	0.443338200266544
ID3	0	burg	1	22.0552486187845	163.517061011961	21.3992468024554	450.317347528216	0.274464213439309	0.129357056127171	0.678166159348961	0.201045424162383	0.574773667831349
RPL11	0	default	1	24	61.6676400329239	4.31761346733707	1645.15352373035	0.100034099853452	-0.0799590801758572	0.118069737893076	0.590378143907241	0.797174021002872
TCEB3	1	default	1	24	13.5428292874867	21.2023040375042	57.7388059557297	0.415220194686091	0.298264233623309	0.30026664282064	0.0683851543963863	0.476875943585447
PITHD1	0	default	1	24	2.17611931868883	1.42766672583459	54.0717491350916	0.063649174347558	-0.12362099078293	0.1264604334658	0.719768752969044	0.865380080578691
LYPLA2	0	yule-walker	1	23.2093023255814	8.08675366518974	4.31717414234199	44.0054818073667	0.271917528570637	0.126301034284764	0.263271536877332	0.204598703680667	0.576395928358006
GALE	0	default	1	24	0.903110117071361	23.9626647540116	3.601573790357	0.149040111668308	-0.0211518659980303	0.561210713760672	0.446216315895195	0.723644391427849
HMGCL	1	burg	1	22.0552486187845	4.73342279529765	7.22124884793168	39.9671211882486	0.131253224319615	-0.0424961308164622	0.237838440778089	0.494841401983763	0.75335290362885
FUCA1	1	burg	1	26.2631578947368	4.98337601038565	9.84856872649733	17.9513002136008	0.366595227205194	0.239914272646233	0.405413040504672	0.101954560674669	0.506431661871082
PNRC2	1	mle	1	20.0603015075377	5.90381001847182	6.44010599977983	37.2885926441493	0.397264054534835	0.276716865441802	0.202635585222639	0.0795491350151674	0.489300548746172
SRSF10	1	burg	1	24.0481927710843	8.66230568055453	1.32879329778541	59.6582323830492	0.296802734995658	0.15616328199479	0.198037675855309	0.171943540342686	0.554395198195559
STPG1	0	default	1	24	0.773190526273286	8.80420640516539	10.3193671769342	0.034916393538291	-0.158100327754051	0.293463818185166	0.837191272680902	0.921960248011317
NIPAL3	0	mle	1	22.0552486187845	14.9345660845108	7.7848533821087	90.1593821263415	0.28401615415147	0.140819384981764	0.304734226290328	0.188155153920981	0.565682166319854
RCAN3	1	mle	1	20.6839378238342	1.26596608349488	14.1814303379193	7.63714656944904	0.11500803171017	-0.0619903619477953	0.358589414924476	0.542871005082582	0.7782372009333
SRRM1	1	mle	1	21.9340659340659	4.60242480200015	10.7494310355464	157.506406740307	0.0156252881385911	-0.181249654233691	0.176236563468877	0.924277203631898	0.960501118969252
CLIC4	1	yule-walker	1	23.4823529411765	56.107469766654	20.1863132720176	253.071782234319	0.436263067095642	0.32351568051477	0.371952101301201	0.0569354085745437	0.465304235923078
RUNX3	0	default	1	24	2.50680540739162	10.9915193268055	9.13593237893086	0.176830376541953	0.0121964518503431	0.487326571814472	0.377960729669938	0.681103798572875
SYF2	1	default	1	24	20.0415945024803	5.93558640829711	139.8979718599	0.234429243377932	0.0813150920535185	0.242905283143328	0.262982396826591	0.614655290611513
C1orf63	0	burg	1	27.9160839160839	10.917855713075	9.87806999681724	81.5520656344942	0.367094265306104	0.240513118367325	0.163254816974424	0.101553560369197	0.506431661871082
TMEM50A	1	burg	1	26.2631578947368	29.3331928998252	22.4837158933767	84.7476878511287	0.371661673603592	0.24599400832431	0.409171447105072	0.0979417263357057	0.506431661871082
TMEM57	0	default	1	24	6.06916223506644	23.2598316905078	34.5389727362577	0.14610153132228	-0.0246781624132637	0.335180929418761	0.45397420170758	0.7278202044344
LDLRAP1	1	yule-walker	1	24.4907975460123	18.3314466864354	9.88097632205793	67.5669917770911	0.495245176378261	0.394294211653913	0.281375675793614	0.0327644128434235	0.448610080906709
MAN1C1	0	mle	1	22.3016759776536	4.33788722387205	10.6568770240226	22.2243667855284	0.31384738713669	0.176616864564029	0.576543545507959	0.152091032201691	0.542147624991062
SEPN1	1	burg	1	20.2639593908629	4.67738436752857	4.40901680051283	23.9265153445386	0.343288022147944	0.211945626577533	0.243129843831004	0.122144716981459	0.525548302732107
MTFR1L	0	default	1	24	7.40504440262367	7.65757251897375	42.791902596174	0.182862147479113	0.019434576974936	0.283035138016233	0.364314657493312	0.672405223732983
PAQR7	0	default	1	24	2.33427095692529	3.74546696480787	26.8833224422732	0.0483475229613985	-0.141982972446322	0.280589874046131	0.780534154810095	0.89608741153159
STMN1	0	default	1	24	41.4843850156735	12.95329783671	121.743230534384	0.350957252330329	0.221148702796395	0.435669560827323	0.115177197654589	0.520069709885555
PAFAH2	0	mle	1	20.4717948717949	4.57047951759516	11.9877363022471	11.3998185016393	0.390336233331799	0.268403479998159	0.460653394420048	0.0842271149045434	0.491478489497421
ZNF593	0	default	1	24	1.70342809433951	17.3885413829388	69.7299475981519	0.018234956210789	-0.178118052547053	0.124310598709391	0.912090272322097	0.955415645562338
CEP85	1	burg	1	26.7919463087248	1.55359565998477	22.1391672956163	4.3728361081358	0.121467600897209	-0.0542388789233488	0.749868944851566	0.523346003000696	0.768468030026643
SH3BGRL3	1	burg	1	26.6133333333333	38.8418924188045	13.8372064426649	629.932869289829	0.160580663747652	-0.00730320350281755	0.307559366139493	0.41676846019268	0.704581369789561
DHDDS	0	default	1	24	4.78796417205757	0.885061917782271	37.7319885536756	0.152506596266357	-0.0169920844803715	0.335481705522252	0.437201489921092	0.717364063981264
HMGN2	1	burg	1	20.0603015075377	4.81531637654626	10.0052075616562	11.8204211818714	0.319862855961319	0.183835427153583	0.535617661564438	0.145540032364691	0.53777276250573
ARID1A	1	burg	1	20.4717948717949	9.40995703338789	2.92358480785874	33.6356084824556	0.438847954502844	0.326617545403413	0.294974985763047	0.0556420025326283	0.465304235923078
PIGV	0	default	1	24	1.1266115508219	14.210775257631	8.12774194698576	0.0599458183280372	-0.128065018006355	0.407273016020578	0.734115558204654	0.871623608381961
ZDHHC18	0	default	1	24	2.23183220206573	13.2933988296905	12.7205986467746	0.077009643795536	-0.107588427445357	0.472145334701099	0.669862732636852	0.841432196968768
GPN2	1	yule-walker	1	26.4370860927152	2.109861640256	10.3286051934976	6.37654714947331	0.337778282624702	0.205333939149643	0.398695793110805	0.127355321366832	0.527908005773524
GPATCH3	0	burg	1	27.9160839160839	4.43820348863346	10.1279526026579	20.495258423461	0.55135378825601	0.461624545907213	0.207734404929015	0.018176908671601	0.434294210800059
NUDC	0	burg	1	21.1216931216931	8.60911546035873	3.69072522352069	77.9747362848578	0.280157143655709	0.136188572386851	0.155175660457818	0.193280702551485	0.569161596679555
TRNP1	0	yule-walker	1	22.8114285714286	72.8689355075276	4.6184665603884	442.39146984197	0.446068425916821	0.335282111100185	0.241085427976182	0.0521531570371834	0.46218507427116
FAM46B	1	mle	1	27.5310344827586	4.66057584201919	14.27297953189	12.3545811117032	0.485693214752134	0.382831857702561	0.507690097364239	0.0359841517872698	0.448610080906709
SLC9A1	1	mle	1	20.6839378238342	4.54851073461025	16.1841691691255	21.2956745259611	0.19067723038338	0.0288126764600558	0.351016126696203	0.34722324810094	0.663917397411424
WDTC1	0	default	1	24	3.02489702894073	18.4797414125078	25.4942484870576	0.211816148101757	0.0541793777221085	0.192441887529709	0.304184909141908	0.63815976642774
TMEM222	0	default	1	24	1.53513655412553	22.6971199636083	18.6908031253199	0.0280808351823578	-0.166302997781171	0.372061701754794	0.867262821859619	0.937461698599533
LOC644961	0	burg	1	21.0105263157895	1.49941307190365	14.2098900815778	3.43028808960276	0.339205541945478	0.207046650334573	0.544398235883579	0.125988805948044	0.527363900626721
MAP3K6	1	mle	1	22.0552486187845	6.06006350981347	8.46328744815904	22.7787850778473	0.325456723025606	0.190548067630728	0.355307969629802	0.139652620898163	0.533260115270144
WASF2	0	burg	1	21.5783783783784	62.8651424703039	10.0946418840499	344.565572302284	0.74555856264338	0.694670275172056	0.187090725163483	0.00106644681455292	0.331647146628041
AHDC1	1	mle	1	22.8114285714286	5.76556935023426	18.6803256991448	15.5690419850253	0.567589049652342	0.48110685958281	0.337825757588344	0.0151176197464895	0.429398069570613
IFI6	0	default	1	24	16.8044411292617	3.88722400877904	159.392937892448	0.391216449887062	0.269459739864474	0.319824486494568	0.0836208435747744	0.491101561610467
FAM76A	0	burg	1	21.3475935828877	3.57497237240881	16.8102588352528	15.7963842067945	0.374876338129749	0.249851605755699	0.260971134791011	0.0954618155022888	0.505983006134865
STX12	0	default	1	24	3.10034535795661	12.6750027028237	108.492445909438	0.0182863219251737	-0.178056413689792	0.155304156138432	0.911851695553681	0.955337898879996
PPP1R8	0	default	1	24	1.86355999705733	7.90243727822583	24.5419301553053	0.09366263095759	-0.087604842850892	0.177506261352399	0.611574590824596	0.809242028885449
RPA2	0	default	1	24	1.09247856449946	15.9660339410123	32.3328427646801	0.00994321439957735	-0.188068142720507	0.261462290593902	0.951262821296056	0.974373646610984
XKR8	0	burg	1	26.0915032679739	1.84515612344311	7.20043456234043	7.7423787955895	0.237210580508369	0.0846526966100434	0.350724809910089	0.25823987450673	0.612429248999357
EYA3	1	burg	1	23.0751445086705	8.64672594020934	21.1775850690488	21.4165099337594	0.782505060084795	0.739006072101754	0.39894334532081	0.000486682563660024	0.291779908253927
DNAJC8	1	mle	1	21.5783783783784	43.3595142446821	7.51764728892908	230.35484685488	0.392264908828301	0.270717890593961	0.210796392554978	0.0829032522703218	0.489676536759324
ATPIF1	0	default	1	24	3.93981323383292	23.1651913804983	206.781877074222	0.0107823724301866	-0.187061153083776	0.135157103210584	0.947238265298753	0.972151638812486
SESN2	0	yule-walker	1	25.2658227848101	25.6029963052352	11.1099162539803	135.771243079486	0.261301440028993	0.113561728034792	0.274288061830551	0.219956227288767	0.587760642322873
MED18	0	default	1	24	0.670390559752729	12.3370246876096	10.8355373539358	0.0120674100679072	-0.185519107918511	0.464392588848835	0.941101706440991	0.969379685264127
PHACTR4	0	default	1	24	1.74513282781795	8.20822897956872	46.7058561477778	0.0265976207354798	-0.168082855117424	0.166587569332353	0.873900559149321	0.93994202080768
SNHG3	0	default	1	24	2.83591266149522	7.16454062095417	12.5129663747016	0.201780584772371	0.0421367017268458	0.34950905779315	0.324049559164889	0.649083715280037
RCC1	1	burg	1	24.3414634146341	9.17631137783259	20.6426844989496	37.8387655017191	0.187067503248391	0.0244810038980698	0.394548157807677	0.355036025797251	0.668517527014536
TRNAU1AP	0	default	1	24	2.68960827828773	10.4209991979943	18.3994343011902	0.170271015540439	0.00432521864852631	0.258105005840832	0.393261387011437	0.691617117256489
SNHG12	0	default	1	24	1.92119661760893	21.0208276527066	31.6859850802101	0.0306723768461871	-0.163193147784575	0.250722108163924	0.855761897012243	0.931250387136345
TAF12	0	burg	1	26.4370860927152	1.72662742668598	2.03169498159791	31.1672114246317	0.0302495763310956	-0.163700508402685	0.228324298160419	0.857629853385331	0.932626833239839
GMEB1	1	mle	1	21.0105263157895	1.55668011806713	19.8533734839318	9.62612105363008	0.076865674723594	-0.107761190331687	0.433788668475826	0.67038532534586	0.841601123740464
YTHDF2	0	default	1	24	3.46141771292276	23.9351601225759	49.7023581935487	0.0843290302011713	-0.0988051637585943	0.183119722086785	0.643720334390174	0.827608197176011
SRSF4	1	burg	1	20.3673469387755	8.62327966348856	13.2634638842415	112.623060725213	0.108962676528875	-0.0692447881653497	0.177185614634081	0.561667739455912	0.78585297612531
MECR	0	default	1	24	3.28125559152117	8.24938533726783	16.3868722723419	0.136296544088923	-0.0364441470932919	0.381733757460026	0.480643735913398	0.745506856894344
PTPRU	0	default	1	24	4.45871532783933	7.04115376523426	16.6697754835403	0.162415363870647	-0.00510156335522338	0.46989483188451	0.412233718887947	0.702244855799642
LAPTM5	1	burg	1	27.9160839160839	2.95667156649002	20.6104316923862	10.886812013932	0.304586472296478	0.165503766755774	0.350256294715221	0.162635621351335	0.546728761419987
SDC3	0	default	1	24	3.34422635556681	13.4022492120486	39.340484350633	0.167649315319844	0.0011791783838131	0.155996312779732	0.399513726655408	0.694290753018969
PUM1	0	default	1	24	3.54657114597869	18.4947949300825	70.5842252219551	0.153153091306998	-0.0162162904316021	0.108924031576302	0.435536475799298	0.716710539807907
SNRNP40	0	default	1	24	3.02383002333261	20.6086080121213	5.64817107162735	0.189633024205695	0.0275596290468338	0.871824881962588	0.349469011354036	0.665378857576682
ZCCHC17	0	burg	1	25.5897435897436	6.66551760024999	21.7699855406381	63.2383832093597	0.285554790339237	0.142665748407085	0.140244966257257	0.186142114583334	0.564116725110165
SERINC2	1	burg	1	22.3016759776536	16.2522965844691	12.8827791413589	50.0554091191437	0.450660557218819	0.340792668662583	0.349399084181808	0.0500269370123734	0.460666455970006
TINAGL1	1	burg	1	20.4717948717949	8.68716899998122	11.8718029401032	45.5645502418686	0.213293861017853	0.0559526332214233	0.304077219691412	0.301344102025633	0.636743272984005
PEF1	0	burg	1	23.2093023255814	7.40572458039298	14.4920594592243	43.7349128191837	0.284497936534015	0.141397523840818	0.227029843442042	0.187522961412894	0.565033589098435
COL16A1	0	default	1	24	21.5601865888819	18.0659465742626	163.386558573778	0.242522452615568	0.0910269431386813	0.206261760007047	0.249372650665541	0.605933147759558
SPOCD1	0	default	1	24	2.62028257645303	1.61605399421296	11.2180444000578	0.169676243482398	0.00361149217887735	0.784425455480055	0.394672910908052	0.692439526727073
PTP4A2	0	default	1	24	25.4493594316577	19.9271357413403	593.69573361931	0.124337589603212	-0.0507948924761461	0.0877336321322951	0.514853341372519	0.764551951929145
KHDRBS1	0	yule-walker	1	20.7916666666667	12.9311227396042	0.505076691935141	85.3011311129069	0.430250210889326	0.316300253067192	0.205417400652569	0.0600372602702035	0.466238828640022
TMEM39B	0	default	1	24	3.29735397582695	0.61177113522312	42.9749443088559	0.0709190778333025	-0.114897106600037	0.270970600734924	0.6922575669222	0.850938590975412
KPNA6	0	default	1	24	10.8155532082677	0.706477969548564	157.621998872092	0.199050141391201	0.0388601696694417	0.159070348145113	0.329629935343476	0.65136345933892
TXLNA	0	mle	1	25.4267515923567	13.8049567453338	10.0816034164437	86.8772754803338	0.523978365253999	0.428774038304799	0.168156216385627	0.0244418152627749	0.444457967535252
CCDC28B	0	default	1	24	6.28742671148178	7.2482829646958	20.0305499516057	0.420921570902485	0.305105885082982	0.340431797040083	0.0651158835699772	0.47134745057542
TMEM234	0	default	1	24	2.83532276691177	7.50565311218314	11.4967345999086	0.154875358168014	-0.0141495701983829	0.431642467476344	0.431125612561939	0.713936228838462
EIF3I	0	mle	1	25.9220779220779	22.3036954631117	22.8086705710748	115.721457405855	0.682030243316462	0.618436291979755	0.17087801892424	0.00325034209731645	0.402158008588081
MTMR9LP	1	mle	1	25.4267515923567	1.37733778159266	11.5548376754589	4.0941623345099	0.210855557613362	0.0530266691360348	0.529847068018459	0.306043043017761	0.638235847257138
FAM167B	1	burg	1	25.5897435897436	2.14203287584914	1.75248655409025	4.70565710869824	0.200897496378842	0.0410769956546109	0.72266204027865	0.325846046950674	0.650175582242715
HDAC1	1	burg	1	27.156462585034	4.53636139995378	11.1311496527175	62.197749969147	0.158310149107999	-0.010027821070401	0.136563186673305	0.422435543524137	0.708742355010919
MARCKSL1	0	mle	1	22.3016759776536	19.9646465482648	0.563044359632078	36.5618659706515	0.461992182353093	0.354390618823712	0.6107526525604	0.0450757468977732	0.460666455970006
BSDC1	1	burg	1	20.7916666666667	19.0228797518214	2.01354278400438	43.2898196082506	0.265991442194266	0.119189730633119	0.594330939528811	0.213061812360099	0.582492467878392
ZBTB8A	1	burg	1	20.1616161616162	4.05537367144731	13.4538316483961	35.9864706311145	0.197969061084403	0.0375628733012836	0.202115993154647	0.331860535110226	0.652643963367457
ZBTB8OS	0	default	1	24	1.34497687970831	18.0589039321834	26.1228432384942	0.0405913856289554	-0.151290337245253	0.178705004214742	0.812864333195323	0.910340960322902
RBBP4	1	mle	1	26.0915032679739	2.3868529062818	1.82775337997238	16.6671036378237	0.128101688252889	-0.0462779740965327	0.34123599487911	0.503882393580514	0.758966085625828
SYNC	0	default	1	24	0.26295143703219	8.06777698045519	1.04174076654448	0.0373861846736688	-0.155136578391597	0.973468079099436	0.826533483113791	0.916803415779932
KIAA1522	1	yule-walker	1	23.0751445086705	2.14087168605055	16.6144810354651	2.60956874314482	0.405004500866633	0.286005401039959	0.943117240063414	0.0745707313631911	0.4852609863516
YARS	0	default	1	24	11.8190341897528	8.92707290534212	129.185481178679	0.396496841384521	0.275796209661426	0.166303980034702	0.0800567097832505	0.489372470492754
S100PBP	0	default	1	24	1.78487694503057	6.43172592932103	20.0093728824868	0.0233596850529586	-0.17196837793645	0.398709334626675	0.888532337508011	0.946622479145671
TMEM54	0	default	1	24	2.49656730530519	19.0873350102923	14.0398740920578	0.0767785086053663	-0.10786578967356	0.447242845358514	0.670701887742528	0.84172149293481
AK2	0	default	1	24	3.06503335754189	7.39217388116727	67.8564111444218	0.0537647824583529	-0.135482261049976	0.139918763949182	0.758569783455311	0.884341762595852
ADC	1	yule-walker	1	20.2639593908629	1.1490366788134	4.79499107710834	2.49444866461259	0.366591608022506	0.239909929627008	0.586051457990044	0.101957473475563	0.506431661871082
ZNF362	0	default	1	24	5.09238529321157	7.28211518921872	25.4901700769019	0.256154757605876	0.107385709127052	0.282452442267733	0.227726173185131	0.591711643383514
PHC2	0	default	1	24	5.82082733545155	19.5636813401994	48.4077052716451	0.105058654092835	-0.0739296150885975	0.27167038486171	0.574080590603134	0.792023924147052
CSMD2	1	yule-walker	1	20.2639593908629	0.918526713543609	4.11675556160241	3.14194941404854	0.0856953422915644	-0.0971655892501226	1.18317702976409	0.638932031220775	0.825288571473372
SMIM12	1	mle	1	26.972972972973	3.40100632857082	25.3375587833158	40.0853957237993	0.198922563216694	0.0387070758600323	0.183515138083124	0.329892542197006	0.65136345933892
ZMYM6NB	1	yule-walker	1	21.2340425531915	10.5496096586858	1.0941341269642	19.8080416573512	0.34314247715705	0.21177097258846	0.638320118886547	0.122280129719706	0.525548302732107
ZMYM6	0	default	1	24	1.07336443414028	9.23669751999027	5.26133347148934	0.164795811070938	-0.00224502671487437	0.396876786794084	0.406409002179603	0.697852828818119
ZMYM1	1	mle	1	22.1777777777778	4.33126229348745	21.6677732099027	6.40368484709809	0.269372388571606	0.123246866285927	0.920388922970766	0.208199845970673	0.579414435007979
SFPQ	1	default	1	24	33.0613626697047	0.717577221463345	191.382574315223	0.458834098915662	0.350600918698794	0.227864805390253	0.0464143335849618	0.460666455970006
ZMYM4	0	yule-walker	1	22.1777777777778	3.56622683132098	20.4928180374148	46.2061817308211	0.127532328512854	-0.046961205784575	0.151613017603252	0.50552974898292	0.759848293649509
KIAA0319L	0	default	1	24	4.46512002910624	22.8441986091433	46.5469646065975	0.0736284300952842	-0.111645883885659	0.288134407767033	0.682222582472731	0.845783832529285
NCDN	1	mle	1	21.5783783783784	4.08881441128781	8.27093798393202	34.6938257306544	0.172088505749532	0.00650620689943793	0.197428413016094	0.388973093335274	0.687702429155102
PSMB2	0	burg	1	23.0751445086705	11.1170949670903	0.728732090032458	77.0812672232025	0.288411702893486	0.146094043472184	0.203861206094751	0.182450049267734	0.561957483587707
C1orf216	0	mle	1	20.4717948717949	3.91174477457392	3.38408744145361	22.1863247426478	0.304086429483865	0.164903715380638	0.22464545570983	0.163221185256178	0.547392668720471
CLSPN	0	default	1	24	4.33159398918652	9.79911645055657	15.1986308775284	0.133609048952072	-0.0396691412575134	0.812168037679076	0.488168259592281	0.750553976735049
AGO4	1	mle	1	22.1777777777778	3.01767367469942	5.86713562792228	10.3782870074353	0.289726138708213	0.147671366449855	0.37856380629807	0.180771167426093	0.561191152337169
AGO1	0	mle	1	21.9340659340659	3.48643749022283	5.37288971376316	26.7079945431382	0.27824467160222	0.133893605922665	0.192564009895675	0.195861913835936	0.569603209724023
AGO3	0	default	1	24	1.17935569642935	10.7601416756261	5.79762534741427	0.0656670480065064	-0.121199542392192	0.602763410813539	0.712046455554557	0.860848801114928
ADPRHL2	1	mle	1	20.7916666666667	11.5833594883718	15.2912343462719	60.4364440387375	0.323236137963489	0.187883365556187	0.274592227615237	0.141966475503274	0.535833540779249
COL8A2	0	mle	1	27.9160839160839	7.82903115650005	22.1322647055118	22.6326882076558	0.228323521995997	0.0739882263951965	0.537359561414391	0.27363793988597	0.61973076010946
TRAPPC3	1	yule-walker	1	24.641975308642	19.8515887020184	9.13498701827213	92.5286185118142	0.577375805349862	0.492850966419834	0.207054532064481	0.0134825419714208	0.42389111958147
MAP7D1	1	mle	1	22.3016759776536	8.341436799488	18.9365516788221	121.216202214671	0.122312524480175	-0.0532249706237902	0.205400381444136	0.520834213705234	0.766365409448215
THRAP3	1	mle	1	22.6818181818182	19.4342514717668	7.35761906540443	191.957957739575	0.0782787818112046	-0.106065461826554	0.264863572594212	0.665269978714782	0.838942751730982
EVA1B	0	default	1	24	18.71760876087	18.1655472398298	158.487041548841	0.132087389141954	-0.0414951330296556	0.253905386858246	0.492470242937919	0.752196286548995
STK40	1	burg	1	20.0603015075377	2.75738857404788	11.4483337437155	14.1624511363616	0.271550422845754	0.125860507414905	0.307962237421174	0.205115026612466	0.576395928358006
LSM10	0	mle	1	22.6818181818182	1.21145847507566	15.8905136976035	27.0525504157321	0.0146197244667139	-0.182456330639943	0.265827623487177	0.929007721185001	0.962651241044344
OSCP1	1	mle	1	23.3450292397661	1.46946284317772	10.9150242585173	5.44890653940727	0.183904991536572	0.0206859898438867	0.455313489810796	0.361995863406278	0.671327592294878
MRPS15	0	burg	1	26.0915032679739	10.7348742351655	22.5434589112998	45.9908235535347	0.547942146110683	0.457530575332819	0.281864497849634	0.0188786134699857	0.434294210800059
LINC01137	1	burg	1	27.5310344827586	1.45523888391343	21.3157128771026	4.00380625285494	0.197616029204033	0.0371392350448402	0.570644942883809	0.332591557613919	0.653192486165191
ZC3H12A	0	default	1	24	2.48553623902392	6.08616088605467	13.3371873180181	0.201459930175657	0.0417519162107884	0.293444317582968	0.32470095585173	0.649623540242106
MEAF6	0	default	1	24	1.34100166908741	2.58942893299114	53.4585871819132	0.0181561076224273	-0.178212670853087	0.144292855972124	0.912456595117823	0.955617433394549
SNIP1	0	yule-walker	1	22.6818181818182	3.91593364980923	19.6009184215846	12.458720715803	0.309536449008319	0.171443738809983	0.404443149769721	0.156929209593865	0.545682988922423
DNALI1	0	burg	1	21.3475935828877	1.76201661267843	8.02785076961572	3.83419310683144	0.323313599242151	0.187976319090581	0.828590529856677	0.141885247853209	0.535833540779249
GNL2	0	default	1	24	3.64216224139443	3.51515442293918	62.7715822439086	0.0236178489203394	-0.171658581295593	0.263651030947637	0.887358590626087	0.946081247199864
RSPO1	0	default	1	24	2.35596403663173	7.2073639427906	5.57457920078564	0.197522162307547	0.0370265947690562	0.740042551924495	0.332786144268756	0.653224889677737
C1orf109	0	default	1	24	1.25858890159941	19.6248053259953	5.92914634048174	0.0934074844535884	-0.087911018655694	0.505376117841718	0.612435909161012	0.809441458454588
CDCA8	1	mle	1	27.3424657534247	9.51198944159023	14.34240685492	10.074459835199	0.517855212085471	0.421426254502566	1.01965060700427	0.026054778266226	0.447645601829188
YRDC	0	default	1	24	3.09559632729914	20.4183670675786	7.95137720603033	0.284762798228802	0.141715357874562	0.595881016148565	0.187176135778343	0.564500216800791
C1orf122	0	default	1	24	15.9162049164247	16.5412297010341	155.324094870714	0.224986967828348	0.0699843613940173	0.206563904495296	0.279605060330027	0.622958563709165
MTF1	0	burg	1	21.8142076502732	6.30151844178907	18.4985007696889	29.5000844178928	0.36097226664882	0.233166719978584	0.244301803645317	0.106561060313059	0.515051477268302
INPP5B	0	default	1	24	1.3408373200409	0.729023422055736	13.0970108203168	0.0238430217219998	-0.1713883739336	0.494225263533243	0.886335851316324	0.945539477254952
SF3A3	1	mle	1	20.0603015075377	6.41481334247604	14.385645460587	45.7710094611794	0.181104691032106	0.0173256292385277	0.237364842039214	0.368249288449814	0.67514414696797
FHL3	1	yule-walker	1	26.7919463087248	9.71837688804037	7.30575025692006	41.6635056674746	0.521171871312796	0.425406245575355	0.228349143599952	0.0251708728157766	0.44448259082188
UTP11L	1	mle	1	23.9041916167665	7.30033153829352	2.84878733857556	53.3012724338604	0.212796575161274	0.0553558901935285	0.229535192779714	0.302297721943406	0.63727182900349
RRAGC	0	mle	1	23.9041916167665	39.8605895596614	8.92723605615891	209.78338628947	0.446573492807851	0.335888191369422	0.213594295876528	0.0519158277035645	0.46218507427116
RHBDL2	1	burg	1	26.972972972973	1.22973341246966	10.6271176791285	2.78036655535158	0.283364785378567	0.140037742454281	0.574916883117973	0.189012586607761	0.566658107769005
AKIRIN1	1	default	1	24	20.3770197282215	5.09913935937751	78.5263118247897	0.306270447060017	0.167524536472021	0.321729139455079	0.160675988113682	0.54655705621607
NDUFS5	1	burg	1	23.3450292397661	39.4549808441406	5.13989129981039	277.659217781908	0.589377939932472	0.507253527918967	0.146516824325477	0.0116737768546917	0.422173443320834
MACF1	0	burg	1	23.0751445086705	57.3483762533709	9.16028172629878	310.446450978837	0.324232196149863	0.189078635379835	0.237221489624404	0.14092481794637	0.53440184458182
KIAA0754	0	yule-walker	1	22.5536723163842	3.21127252285983	8.53064575426977	18.3396876940917	0.0735207712432479	-0.111775074508103	0.447213985071979	0.682619099247862	0.845989477207284
PABPC4	1	mle	1	25.2658227848101	35.0482186416482	20.2815378113827	277.95643182032	0.63317649967807	0.559811799613684	0.148058365510186	0.00664179938284259	0.409716405715564
PPIE	1	mle	1	22.3016759776536	4.83714532695545	18.1507548460662	32.8865837816258	0.140909526385132	-0.0309085683378416	0.266725199168328	0.46794468196471	0.736645679055999
TRIT1	0	default	1	24	1.77452724528784	22.3921121300344	8.78548938131482	0.166950656910798	0.00034078829295725	0.371181559570954	0.401193262725898	0.695359875979184
CAP1	1	burg	1	25.9220779220779	39.0554876917072	8.45146853481384	413.4522880539	0.235700922492132	0.0828411069905588	0.261881788283679	0.26080545869946	0.613453208707132
PPT1	0	default	1	24	4.18828023945987	14.0214590663333	64.721389792984	0.0758870528078134	-0.108935536630624	0.197194051050191	0.673946270942997	0.842603924716203
RLF	0	default	1	24	7.64752885600786	7.58063726688615	33.1733721197092	0.210644851034967	0.0527738212419602	0.355094061355464	0.306451838443074	0.638235847257138
ZMPSTE24	0	mle	1	27.3424657534247	9.7666925442476	21.8333762451165	56.9642983678255	0.337630408220769	0.205156489864923	0.204991987225414	0.127497577383747	0.528133438548182
SMAP2	0	default	1	24	3.43233846237573	3.61337255412311	18.2085343498698	0.126613238231713	-0.0480641141219449	0.376990411223278	0.508198085233345	0.761950742523952
EXO5	0	mle	1	20.0603015075377	2.08481046612973	14.8726848615889	7.32453351488462	0.212445035106723	0.0549340421280672	0.467730766007717	0.302973307885364	0.637624803513124
NFYC	1	burg	1	20.4717948717949	4.17577004052635	13.305559391013	13.8626180833347	0.330555338355039	0.196666406026047	0.361738049235905	0.134453902967249	0.530687585861337
CTPS1	0	yule-walker	1	20.4717948717949	2.42163747574172	1.52187960288143	24.1855967198965	0.183322678221439	0.019987213865727	0.2945664717209	0.363289193493781	0.671737907531452
SCMH1	0	default	1	24	2.83387078230588	9.42988997946928	38.9813802236508	0.0941171995879387	-0.0870593604944734	0.168907928569093	0.610042468725368	0.808978949849837
HIVEP3	0	default	1	24	0.159322214404649	10.6518453760963	9.19848379381405	0.00162134619554444	-0.198054384565347	0.605208667550543	0.99191951407032	0.994660694860573
FOXJ3	1	mle	1	22.3016759776536	4.05800988719588	15.4484059678718	17.4766968097998	0.288573543474398	0.146288252169278	0.30866116946437	0.182242665350842	0.561957483587707
PPCS	0	default	1	24	8.88424347057909	7.84075636979728	72.1650082295816	0.296447863361215	0.155737436033458	0.186274196259501	0.172377838833423	0.555026093648212
PPIH	0	default	1	24	2.74128694924013	23.0773038856879	39.4803553811019	0.0850798095714567	-0.097904228514252	0.203880720541101	0.641085653982479	0.826375665392348
YBX1	1	mle	1	20.0603015075377	23.7886897231275	10.3701707071223	267.909441147256	0.149911371383818	-0.0201063543394178	0.164010628882629	0.443936684202621	0.722324304741334
LEPRE1	1	yule-walker	1	26.2631578947368	9.04188511563891	13.4029680428465	83.3434714838583	0.343111060293556	0.211733272352268	0.226930905315405	0.122309375222064	0.525548302732107
C1orf50	0	default	1	24	1.73833183976506	7.50029131813017	9.00521729917345	0.143136142806488	-0.028236628632214	0.357210338000329	0.461911869953286	0.732614329340726
CCDC23	0	burg	1	20.1616161616162	8.32109324994904	2.55164985248012	27.7290221985674	0.528818467932443	0.434582161518932	0.300092082194737	0.0232242287150384	0.443338200266544
ERMAP	0	default	1	24	0.745455386073445	8.29504670535744	10.1818847225774	0.02526180113872	-0.169685838633536	0.321277180347857	0.879913395862652	0.941975582067577
ZNF691	0	default	1	24	0.838333119663798	16.665316584036	3.56522521343641	0.0753955529811795	-0.109525336422585	0.587823329812544	0.675740407774221	0.843090075035587
SLC2A1	0	default	1	24	1.66435533418148	0.222916458688901	17.2523706422722	0.0883978010697916	-0.0939226387162502	0.448006595942301	0.629545060126312	0.819145541164708
EBNA1BP2	1	yule-walker	1	25.1069182389937	9.15068034764971	23.1005885375427	78.0440669163039	0.474270261277475	0.36912431353297	0.163534590955111	0.0401617585891618	0.452993016746486
CDC20	1	burg	1	24.641975308642	8.34333555653849	15.1689931416109	8.38679379233153	0.441261903093549	0.329514283712259	1.09810539413381	0.0544554587673161	0.465239028164244
ELOVL1	0	default	1	24	2.1970644634217	1.66975714014732	43.4271206148281	0.0447290606277491	-0.146325127246701	0.216867400414825	0.795486530912578	0.901311139431838
MED8	0	default	1	24	9.19497094535853	8.4059086936404	80.6031402328207	0.146862356941019	-0.0237651716707776	0.250941108245771	0.451955341926355	0.727154490126938
PTPRF	1	burg	1	21.4623655913979	5.73722889417372	0.907672419758514	53.268850875627	0.293685729925745	0.152422875910894	0.241160142834426	0.175788274495326	0.557293503439365
KDM4A	0	default	1	24	2.34015221678903	15.7822281534673	46.8015356383987	0.0192076332717447	-0.176950840073906	0.26581683591021	0.907580980012908	0.954152501932129
ST3GAL3	0	default	1	24	1.12100795170359	4.22796324295104	8.20200461023588	0.066013585641404	-0.120783697230315	0.367902821775068	0.710726969146686	0.860094530791833
IPO13	1	mle	1	21.5783783783784	4.70093378928321	6.7713091129249	18.0005643988829	0.26032020277703	0.112384243332436	0.354692384886365	0.22142098845025	0.588246392299988
DPH2	1	mle	1	23.2093023255814	0.774837327434316	19.1967967476237	7.85650706966443	0.0212376874584792	-0.174514775049825	0.484138634704162	0.898227178924069	0.950069897325948
ATP6V0B	1	mle	1	25.2658227848101	13.7981920610656	5.22202002281454	165.334958853745	0.303011485060143	0.163613782072172	0.134877517623969	0.164485685462596	0.548255319196618
B4GALT2	1	mle	1	25.1069182389937	74.8482850411087	8.6280589236107	450.13547170187	0.330006820468814	0.196008184562577	0.246007514447189	0.135005638835292	0.531141240523258
SLC6A9	0	mle	1	25.7548387096774	4.10855057962667	12.214876710518	13.9437118156814	0.466805566255496	0.360166679506595	0.32922179110323	0.0430951140953685	0.455979457216764
DMAP1	1	burg	1	27.156462585034	1.59658659584147	12.6388621576239	18.1472182781875	0.079790597834792	-0.10425128259825	0.24898151045955	0.659831935911524	0.836218624122368
ERI3	0	yule-walker	1	27.3424657534247	2.08240396033965	24.3460658459238	14.8670589509154	0.120541365576757	-0.0553503613078909	0.283044154396316	0.526110640685042	0.76995896929089
RNF220	1	yule-walker	1	23.9041916167665	11.3971090246159	8.85545121558986	117.569991379504	0.206584155524831	0.0479009866297971	0.15121055383604	0.314415787887769	0.644288888252702
TMEM53	0	default	1	24	1.24908957309291	6.01556312089027	8.15205952689777	0.0652285953076398	-0.121725685630832	0.467146453903257	0.713718727932554	0.861819475712699
KIF2C	0	default	1	24	3.97397375500529	13.9891623625529	6.85836850400082	0.172567462517797	0.00708095502135686	1.13822915160631	0.387849266292178	0.687277795625221
RPS8	0	default	1	24	87.3534350055427	2.42250997544556	2545.3557648508	0.100189686478027	-0.0797723762263676	0.121152727519177	0.589867995754753	0.797114997578939
PLK3	0	default	1	24	2.31424060834815	14.0449440424666	7.13642438505972	0.213723856889248	0.0564686282670971	0.52296735567901	0.300521462266715	0.636269438881183
EIF2B3	0	yule-walker	1	27.5310344827586	2.61321861226511	6.54583417550523	26.2863380798394	0.0598976076307957	-0.128122870843045	0.297894070684081	0.734303823168392	0.871744404272012
HECTD3	1	mle	1	22.1777777777778	5.66906919624925	19.5457645323035	19.3171485967916	0.386093038979282	0.263311646775139	0.328740295021145	0.087199257937482	0.496408939537571
UROD	0	default	1	24	13.0345630229348	9.0509917822239	90.6062998622396	0.347074013244265	0.216488815893119	0.173887020981734	0.118664214934152	0.523335326696537
MUTYH	0	default	1	24	1.08938224576807	6.92019444413462	2.17716472090435	0.153959695633805	-0.0152483652394346	0.870247611700024	0.433466225458896	0.715980538119137
TOE1	0	default	1	24	1.73278421075465	8.61285728836334	5.51918137258994	0.28329092326473	0.139949107917676	0.413057052535452	0.189110012376384	0.566660551023996
MMACHC	0	burg	1	21.5783783783784	1.32870763296526	20.5505814959771	2.66360012246429	0.219925284857821	0.0639103418293849	0.824695492098721	0.288855742552294	0.630452863479232
PRDX1	0	yule-walker	1	27.7222222222222	57.691847157992	8.35989117012471	525.163240876127	0.528240670777214	0.433888804932656	0.13311423581411	0.0233669745911118	0.443338200266544
AKR1A1	0	default	1	24	7.17367089780676	15.513840019663	67.1315832035974	0.112011447925185	-0.0655862624897783	0.22296311178028	0.55212426548757	0.781749073102544
NASP	0	mle	1	22.3016759776536	12.9559034422359	8.05415410977605	64.4754612700765	0.552594135454153	0.463112962544984	0.223655494501881	0.0179270307080297	0.434294210800059
GPBP1L1	1	burg	1	22.0552486187845	7.84363185788105	13.5007613606847	69.9959375923504	0.129815636871961	-0.0442212357536469	0.225532412498006	0.498949250548173	0.756467009235615
TMEM69	1	mle	1	23.0751445086705	2.0568733555082	20.4165505710919	7.98625620549269	0.229577230495704	0.0754926765948449	0.374418656853421	0.271422313813979	0.619525231530601
IPP	1	burg	1	20.2639593908629	3.75321186846541	10.848836325753	18.146796892439	0.336004725795084	0.203205670954101	0.27864613194191	0.129069890635619	0.5281527038454
MAST2	0	default	1	24	3.758625702055	10.0995813267647	24.857004364173	0.106635361087305	-0.0720375666952342	0.335409774687943	0.569041304557013	0.789022084961282
PIK3R3	0	mle	1	21.3475935828877	3.27068573904997	8.5658986528068	9.82263695862135	0.46773101321289	0.361277215855468	0.343456019921895	0.0427224166762137	0.455253067015302
POMGNT1	0	default	1	24	5.62524627206416	2.33485544650493	16.1447961923097	0.249606223502311	0.0995274682027729	0.497656377140746	0.237928308727487	0.598492293957044
LRRC41	1	default	1	24	4.03924573765057	20.9316587287506	9.75221475214293	0.239462410294763	0.0873548923537154	0.602802233690082	0.254450565268254	0.60905042070214
UQCRH	1	mle	1	21.695652173913	11.4042389475079	20.2201205460644	272.056807681349	0.0888516486119852	-0.0933780216656177	0.103525426208748	0.627979502653558	0.818463395380759
NSUN4	0	default	1	24	2.45100063959963	11.8070243716819	15.5786186135804	0.17707962284671	0.0124955474160515	0.272949835579273	0.377388865249609	0.681035358869456
MKNK1	1	mle	1	23.4823529411765	3.90133797163296	10.7123676391774	14.9869452457885	0.337770287961858	0.205324345554229	0.342667359229952	0.127363009029535	0.527908005773524
MOB3C	0	mle	1	20.1616161616162	3.71251151471928	2.70184599187073	13.990413865483	0.522378771194395	0.426854525433274	0.2572672282668	0.0248552484168368	0.44448259082188
ATPAF1	0	default	1	24	2.83741488083037	11.9393682616688	26.5220899425726	0.15158454799854	-0.0180985424017521	0.206644510235089	0.439584983392594	0.719045309727559
EFCAB14	1	mle	1	22.9425287356322	5.15681750793014	21.7833735223862	41.7560633578324	0.523701462225004	0.428441754670005	0.143747827720728	0.0245129873556881	0.444457967535252
STIL	0	default	1	24	1.99825482158878	17.8357919269615	8.34518869242087	0.0809436496027345	-0.102867620476718	0.603134159704233	0.655708330449494	0.834914149061062
CMPK1	0	burg	1	22.0552486187845	19.1051230783595	21.5938209609133	66.2789652668698	0.403824475197813	0.284589370237375	0.360870300450676	0.0753131328107828	0.486636196740022
SPATA6	0	default	1	24	2.3300697906199	8.46609333621591	5.52135062954069	0.168044253240998	0.00165310388919782	0.72154083678971	0.398566809309408	0.693791219398232
FAF1	1	mle	1	27.9160839160839	4.22256529605344	12.1915510751188	17.5379187534947	0.302501481289049	0.163001777546859	0.308977440583584	0.165088358062401	0.548255319196618
CDKN2C	0	default	1	24	1.9278088027504	14.6959422803534	13.3092150929695	0.168547761960033	0.00225731435203946	0.301049885325874	0.397362183332397	0.693791219398232
RNF11	0	mle	1	24.95	9.15794972980746	19.4340010274844	55.4643911350323	0.431203456175927	0.317444147411113	0.175026055787698	0.0595366979759784	0.466238828640022
EPS15	0	default	1	24	5.17249054593394	18.4091601433741	41.222124484269	0.224881322117297	0.0698575865407558	0.192068122844818	0.279795683768001	0.623001154225634
OSBPL9	0	yule-walker	1	27.9160839160839	1.92835093318482	2.28624176243681	43.0215391078419	0.0640074101919128	-0.123191107769705	0.1353544721362	0.718392934539294	0.864333681573408
NRD1	0	burg	1	22.6818181818182	17.2900284022694	10.5463169738715	85.9715211385559	0.340725726723154	0.208870872067785	0.270148253679177	0.124546246468796	0.527129901930681
RAB3B	0	default	1	24	7.50930144420085	7.58686268821338	97.1125142658124	0.0828193466180076	-0.100616784058391	0.341411293783695	0.649044429158566	0.831151506861499
TXNDC12	0	mle	1	21.3475935828877	5.84517164690396	18.8201545921406	52.3560807098166	0.217107930617277	0.0605295167407323	0.18423285733231	0.294109781588795	0.633245711689065
BTF3L4	0	default	1	24	7.12471858658916	19.1146107786743	41.5698883681347	0.0797953378525944	-0.104245594576887	0.431280037530319	0.659814942046351	0.836218624122368
ZFYVE9	0	default	1	24	0.511249191819133	6.47984025815366	18.0040994377374	0.00570520425781917	-0.193153754890617	0.289305879514275	0.971797620551174	0.984592672548119
CC2D1B	1	default	1	24	5.84596324748786	20.8589090935236	14.568975895763	0.281360016302127	0.137632019562552	0.554418214838886	0.191671209819182	0.568504041199536
PRPF38A	0	default	1	24	0.0820998954183971	21.8925894054598	27.0978423035003	7.03547298236407e-05	-0.199915574324212	0.260025959973923	0.99964827584528	0.999829997037035
ZCCHC11	1	mle	1	21.2340425531915	2.9096588677733	9.51035151773583	13.4479535963712	0.213321787992277	0.055986145590732	0.389594131829646	0.3012906193391	0.636743272984005
GPX7	0	default	1	24	6.42129860004549	19.2140789799472	51.5606266375575	0.126782844490766	-0.0478605866110811	0.28643085819881	0.507704832359263	0.761598129462617
COA7	0	default	1	24	0.959050452211634	4.02366565589959	3.55591956256128	0.0955065550313157	-0.0853921339624211	0.618540557306535	0.605378675685418	0.805999630640332
ZYG11B	0	burg	1	27.3424657534247	4.42879386681956	10.8685143730493	40.9078547013794	0.438669880409548	0.326403856491458	0.136326964475363	0.0557303448083216	0.465304235923078
ECHDC2	0	default	1	24	1.36286126346745	10.3268898125974	5.78987054997417	0.123208343475268	-0.0521499878296789	0.511465929535286	0.518181665144657	0.76523396475776
SCP2	1	yule-walker	1	22.5536723163842	9.80927865292346	20.0841696891721	35.5877299093144	0.521169002277864	0.425402802733436	0.278781603899381	0.0251716269170341	0.44448259082188
PODN	0	default	1	24	32.3102888407103	20.4291423498787	87.9148037395072	0.26858278310353	0.122299339724237	0.494731930526979	0.209327311253373	0.579414435007979
CPT2	0	default	1	24	1.19353233199012	2.2141226359921	10.7263142451793	0.0634822947077173	-0.123821246350739	0.354139747782533	0.720410379852499	0.865460638681796
C1orf123	1	mle	1	22.0552486187845	0.920984385397674	21.315007055389	26.3880184835814	0.00869330198280549	-0.189568037620633	0.312535879141103	0.957282683754215	0.977899986263589
MAGOH	0	default	1	24	4.89991280189661	0.793549740098904	61.5790239142192	0.0521311360169154	-0.137442636779701	0.270216702013034	0.765140671966986	0.887885138379674
LRP8	1	mle	1	27.5310344827586	0.535327045938474	7.18799679284095	2.78580526610309	0.042196523423645	-0.149364171891626	0.794204438889262	0.806087237966876	0.906354254281968
GLIS1	0	burg	1	23.3450292397661	0.790365266674113	5.62982522293631	0.805746528925595	0.420671345280888	0.304805614337065	1.04453610472461	0.0652566913519632	0.47134745057542
NDC1	0	mle	1	22.0552486187845	2.81289988483378	11.7652873036259	10.3812030414421	0.284264552707159	0.141117463248591	0.381179537959204	0.187828993977279	0.565055413014149
YIPF1	0	default	1	24	2.15679890947525	12.0506917980103	22.9864845923127	0.0943803286648182	-0.0867436056022182	0.249419313122658	0.609156997187648	0.808744972880981
HSPB11	0	burg	1	21.5783783783784	5.95993846343256	0.204781086880596	14.8080956355146	0.611854193469147	0.534225032162977	0.408156641774928	0.00880997127436034	0.413635376542592
LRRC42	0	default	1	24	3.95160672141961	19.7130457833993	105.82401451401	0.034952630434569	-0.158056843478517	0.180400683912116	0.837034110467203	0.921960248011317
TMEM59	0	burg	1	23.7619047619048	68.3237408476002	20.3577986281655	221.282295198657	0.35390604230449	0.224687250765388	0.361121760677982	0.112584446639051	0.51853390381861
TCEANC2	0	yule-walker	1	24.641975308642	0.705560913341668	23.1411040859674	6.81502708750758	0.0257443119834111	-0.169106825619907	0.467807139263429	0.877737695613683	0.940661944042953
CYB5RL	1	mle	1	22.0552486187845	1.27497694619254	10.0705093186699	5.58789227221817	0.106420261966676	-0.072295685639989	0.603448847423661	0.569726686733127	0.789025962982944
MRPL37	0	default	1	24	3.49243317695993	8.64256926088472	91.3314544430612	0.028375712191516	-0.165949145370181	0.15957629227157	0.865947996797084	0.936798671748608
SSBP3	0	burg	1	21.9340659340659	5.7611125754798	20.5343161021938	16.1689629923284	0.478313888561968	0.373976666274362	0.360721938779528	0.0386408235970011	0.449066334730778
PARS2	0	burg	1	23.9041916167665	1.71634027552761	10.4173620675196	3.16243090173682	0.460925519954154	0.353110623944984	0.577908742400309	0.0455243615066905	0.460666455970006
DHCR24	1	mle	1	24.95	51.5129783394564	6.74540553791812	262.483182582085	0.45036360702581	0.340436328430972	0.259243780825218	0.0501622957421037	0.461141104716883
PCSK9	1	burg	1	22.3016759776536	1.18225250845015	1.38231966475925	2.28007073277906	0.239735804412892	0.08768296529547	0.832491969953667	0.25399355109252	0.608399808830025
USP24	0	default	1	24	4.70201663443286	17.4109370119658	15.2888213043388	0.164406205358425	-0.00271255356988953	0.520625849807748	0.407357794486737	0.698232576706086
PPAP2B	1	mle	1	26.4370860927152	52.431979467257	12.5228989551475	1831.68282906114	0.0261985032012002	-0.16856179615856	0.138244560133997	0.875693626355061	0.940180913474511
PRKAA2	0	yule-walker	1	27.5310344827586	0.484068397785171	10.1447652140067	2.56930627639588	0.117663528566089	-0.058803765720693	0.412264248381066	0.534775073324093	0.773687208369487
DAB1	1	mle	1	20.5773195876289	3.65257508233196	5.16196614264782	18.686468647314	0.160146196297465	-0.00782456444304191	0.340720272976385	0.417848134311469	0.705431247309513
OMA1	0	burg	1	22.1777777777778	1.92274005022362	16.2668459052818	6.21694931773803	0.543669699758433	0.452403639710119	0.292743506163758	0.019787755429854	0.436182317413803
MYSM1	0	mle	1	23.6213017751479	4.56148467945926	1.3553533012598	11.1096427720087	0.454027333256616	0.344832799907939	0.460278663553416	0.0485125948559895	0.460666455970006
JUN	1	burg	1	26.6133333333333	14.2649454340514	13.3240512123645	61.1523135320249	0.506228732034133	0.40747447844096	0.240830603519098	0.0293514172295453	0.44827712602588
FGGY	0	default	1	24	3.29329653881136	15.4516136082531	8.71308228912819	0.204366409612843	0.0452396915354113	0.643204213530586	0.318834677307046	0.6466009563374
NFIA	1	default	1	24	10.2934050872694	7.41801393035863	117.259114767483	0.187776013546525	0.0253312162558299	0.3499095418535	0.353491564276257	0.667060908409839
TM2D1	0	default	1	24	14.1880886514647	15.1697468497009	81.9708770814936	0.207873792363059	0.0494485508356708	0.326209678830146	0.311868787058345	0.641458716409351
INADL	1	default	1	24	1.75640625320618	4.15430838282446	4.79981016627888	0.275360794169496	0.130432953003396	0.549442535011385	0.199806281239609	0.573464700808654
KANK4	0	default	1	24	1.28981742245565	0.26069750705157	1.0826822093976	0.299834256932836	0.159801108319403	1.95194008122093	0.168269068799165	0.55009888088711
USP1	0	default	1	24	0.756574885924997	18.1703409676124	43.3223783196952	0.0118509836010591	-0.185778819678729	0.183201351757189	0.942132994299015	0.969970901631679
DOCK7	0	default	1	24	4.04055512677955	18.2555051041768	16.7902659202656	0.234842359499918	0.0818108313999018	0.358019034589181	0.262273611391063	0.614092727180127
ATG4C	1	mle	1	22.3016759776536	2.00627947108564	20.715798788602	10.447867605986	0.112486852462136	-0.0650157770454367	0.398941243421916	0.550647886772109	0.781244113723606
ALG6	1	mle	1	20.7916666666667	1.67121454047738	13.00551333989	7.1438459925443	0.188334419919236	0.0260013039030835	0.443339953000232	0.352278101506532	0.666600560512385
ITGB3BP	0	yule-walker	1	25.4267515923567	3.62151890663643	12.0726977406085	9.61095678540101	0.320289504062444	0.184347404874933	0.477524674576124	0.145084120460836	0.537543993788229
PGM1	0	default	1	24	4.11690130945012	16.1117697582119	101.043992968362	0.012299158002287	-0.185241010397255	0.342258686373568	0.939998412146083	0.968866085418098
ROR1	0	default	1	24	15.9932018266499	13.4796023750468	119.474315332281	0.232665813245071	0.0791989758940853	0.207577298401345	0.266025175248431	0.616022943693968
CACHD1	1	yule-walker	1	23.4823529411765	2.12250411589043	15.588413466799	4.58928528218401	0.262705661870577	0.115246794244692	0.646572487645181	0.217873542222025	0.587042227867572
JAK1	1	burg	1	21.4623655913979	18.2817356844478	1.6459140697433	169.086609147005	0.228144231529285	0.0737730778351418	0.196936708967	0.27395597132826	0.62006431952831
AK4	0	yule-walker	1	20.4717948717949	3.31181780581787	18.1469872006268	26.2015469561112	0.171506768743754	0.00580812249250529	0.224638734077747	0.390341586597001	0.689316045450136
DNAJC6	0	mle	1	23.7619047619048	1.07650065665502	7.4452314405707	2.71570135967217	0.134930569772023	-0.0380833162735725	0.738874678317507	0.484456543312495	0.7474705275674
LEPROT	0	yule-walker	1	27.156462585034	58.7614017534605	22.5453386288358	200.596728002112	0.251836817716399	0.102204181259679	0.408068250407857	0.234412983293075	0.595331101097131
LEPR	0	default	1	24	1.69944920648414	7.24338421151795	13.0232264605891	0.061407218520607	-0.126311337775272	0.401525717764741	0.728427023568826	0.869089338322819
PDE4B	0	yule-walker	1	27.7222222222222	1.67719808159398	25.4059408760954	4.44353107782118	0.374265131633354	0.249118157960025	0.448606238645256	0.0959294116978268	0.505983006134865
SGIP1	0	yule-walker	1	20.0603015075377	2.528063671478	3.34738678996548	5.89126689023325	0.285121408608189	0.142145690329827	0.657775930867302	0.186707368010251	0.564492650391361
MIER1	1	burg	1	20.4717948717949	11.8666914219523	9.86165961379142	84.6841642158115	0.259536790175685	0.111444148210822	0.21105616422109	0.222596036236611	0.588569945677462
SLC35D1	0	burg	1	23.0751445086705	5.16850686885032	2.08818608874998	18.5870976167313	0.379219437042257	0.255063324450708	0.367209476346646	0.0921914301372575	0.503070180634648
SERBP1	1	mle	1	23.6213017751479	122.504693564289	8.18026722872214	607.020484454394	0.422364233576655	0.306837080291986	0.223249514476493	0.0643087964253438	0.469655631512779
GADD45A	1	burg	1	23.2093023255814	6.11648341693369	21.0384366554829	26.9775398759876	0.440538622208911	0.328646346650694	0.254311589432685	0.0548088326986446	0.465304235923078
GNG12	1	mle	1	21.5783783783784	7.6791529302443	19.6566760430559	169.642051147695	0.0798633497743929	-0.104163980270728	0.155271188964672	0.659571144926259	0.836218624122368
DIRAS3	0	default	1	24	17.7217350481407	23.3727873727703	22.2499647109456	0.240320755668257	0.0883849068019082	1.30202812955668	0.253017933693499	0.607849923040628
WLS	1	mle	1	20.1616161616162	4.02354145188983	2.60814410736492	24.8512694381413	0.188738263908529	0.0264859166902346	0.32514065767972	0.351402593787934	0.666580614039377
DEPDC1	0	default	1	24	2.07484237248283	15.7434597783417	3.42782722157728	0.233005565747873	0.0796066788974474	0.932702303988496	0.265436756808409	0.615956573580711
LRRC40	0	default	1	24	1.78589711957982	4.10626385046679	8.63025080926867	0.109167934639524	-0.0689984784325715	0.452581174884635	0.561021112465255	0.785310364391605
SRSF11	0	mle	1	20.4717948717949	98.8692430368627	10.7622773842469	419.023012646606	0.327609289859816	0.19313114783178	0.339638499736756	0.137438536707308	0.532084315001371
ANKRD13C	0	default	1	24	3.67568174279545	22.2216384952271	13.9649581284448	0.272188297562451	0.126625957074941	0.402525831983134	0.204218542111112	0.576395928358006
HHLA3	0	default	1	24	1.4303640741318	23.2054295139517	7.4443726476784	0.280117603843714	0.136141124612457	0.436310331024442	0.193333791376195	0.569161596679555
CTH	1	mle	1	22.1777777777778	0.524483381462936	5.80695819762379	2.20989581910964	0.0537385735978314	-0.135513711682602	0.705438647174097	0.758674843754567	0.884370548800345
PTGER3	0	yule-walker	1	20.0603015075377	0.904500784783762	11.9702120691148	1.20569336221874	0.372980239448724	0.247576287338469	1.00968584622438	0.0969183784410079	0.506431661871082
ZRANB2	1	mle	1	27.156462585034	8.22355106854305	23.3897456706435	108.162838582962	0.0785211809979108	-0.105774582802507	0.198181123875774	0.664395657377753	0.838666975847197
NEGR1	0	default	1	24	3.04660529923906	21.2295850051511	28.6726352238778	0.0734181952891371	-0.111898165653036	0.411472556097618	0.682997066770827	0.846216953352496
FPGT	0	default	1	24	0.682776319202752	15.1300148617639	7.61191003550455	0.0197356703336279	-0.176317195599647	0.477225791766087	0.905140500929897	0.952889865058126
CRYZ	0	default	1	24	1.84687927039762	2.31355260358791	21.3341247213025	0.0760152276556794	-0.108781726813185	0.289441217952866	0.67347901744531	0.842603924716203
TYW3	0	default	1	24	2.0711854105049	8.25867839489533	47.340698421068	0.0209388232381896	-0.174873412114172	0.229614218155256	0.899599381106367	0.950189908269747
ACADM	0	default	1	24	2.21377397742642	15.1852903341877	25.8383024068362	0.0877978031159441	-0.094642636260867	0.23167277130036	0.63161955763462	0.821068117213391
RABGGTB	0	mle	1	20.9005235602094	4.9748308735605	19.4247250792307	6.9506448368872	0.504660294551446	0.405592353461735	0.739027494014377	0.0298205540266083	0.44827712602588
PIGK	1	mle	1	21.0105263157895	4.83707967704527	0.813811909116787	22.6890581011853	0.304836035971953	0.165803243166343	0.270289646452909	0.16234400477644	0.546728761419987
AK5	0	default	1	24	1.82075312781812	22.0335900672378	10.5332770441811	0.0456135940161204	-0.145263687180655	0.797904049306183	0.791810440116079	0.899575438349774
ZZZ3	0	default	1	24	2.89602598742218	13.4523278231094	33.8311482415188	0.0827410122015676	-0.100710785358119	0.224382506195785	0.649321643913668	0.831409747454736
USP33	0	default	1	24	3.67603581331564	21.9110685552875	86.0413702227381	0.112547226520889	-0.0649433281749334	0.161700692827996	0.550460620108887	0.78121452946968
FAM73A	0	default	1	24	2.40034490089073	5.64266871442176	17.7405303608661	0.299930575056487	0.159916690067785	0.178781121213337	0.168153361178319	0.550055035847775
NEXN	0	default	1	24	68.3521333261335	2.47881370411105	669.217694925966	0.116252577134111	-0.0604969074390669	0.245853094712601	0.539064586052159	0.776220413075309
FUBP1	0	default	1	24	1.85069480561241	11.0466124369876	51.2198823870018	0.00839710584765174	-0.189923472982818	0.300891367612687	0.958713688529668	0.978635011927687
DNAJB4	0	default	1	24	4.82715950858307	2.28852160279517	29.2048052479902	0.168400887390902	0.00208106486908255	0.424079322412677	0.397713273988402	0.693791219398232
PTGFR	0	mle	1	21.8142076502732	18.7305946513569	13.0103909734401	87.7758185870189	0.741946569534371	0.690335883441245	0.23483681767298	0.00114432183261948	0.331647146628041
IFI44L	1	mle	1	26.972972972973	11.3557765783976	26.8187049071572	36.396949322514	0.623736529019447	0.548483834823337	0.290996286040837	0.00754154431631426	0.413635376542592
IFI44	1	mle	1	21.9340659340659	1.33041655143974	5.74857824826235	2.63085159564867	0.292027951768658	0.15043354212239	0.705692011180248	0.177860929352164	0.559059717788957
ELTD1	0	default	1	24	1.40562691193696	15.2441370289023	4.90065449700939	0.306918322931813	0.168301987518176	0.496819653029657	0.159927109520016	0.545682988922423
LPHN2	0	default	1	24	1.56501312254204	22.112039086726	3.15276817638971	0.136371315288785	-0.0363544216534579	0.973493215602246	0.48043572420092	0.745342550275895
TTLL7	0	mle	1	22.6818181818182	1.86897111207332	11.2242958047646	5.45512879908224	0.164453688486893	-0.0026555738157279	0.60856331596137	0.407242065861032	0.698232576706086
PRKACB	1	burg	1	26.6133333333333	5.37952502555105	24.8933428612357	17.3376269108884	0.453273440456903	0.343928128548284	0.324853615805251	0.0488484581730534	0.460666455970006
RPF1	1	mle	1	23.4823529411765	5.57817701416711	4.74575315284892	46.6528938513726	0.24216491969389	0.0905979036326676	0.166775308583969	0.249961731749755	0.60664919387248
GNG5	1	mle	1	21.5783783783784	7.386078041222	20.4194143937384	48.6692756812381	0.206767032379987	0.0481204388559849	0.296604001253583	0.314053601585363	0.643787281882339
CTBS	0	default	1	24	1.51533653444539	15.3001335833728	13.2286683855741	0.0426432831161059	-0.148828060260673	0.390712197627711	0.804209026543178	0.905575838438594
SSX2IP	0	burg	1	21.8142076502732	2.58680267255734	21.3722566983521	9.0510147415772	0.233677941164574	0.0804135293974882	0.417099908875913	0.264275336959718	0.615386980670144
C1orf52	1	mle	1	20.1616161616162	1.78278849794289	11.118276296423	33.513121081907	0.0806437294506676	-0.103227524659199	0.132457070487188	0.656778931496532	0.835012459269223
BCL10	0	default	1	24	2.31177687559036	19.636180374531	12.2022704453916	0.135294059537466	-0.0376471285550413	0.363954953398771	0.483439589839548	0.746529504153015
DDAH1	0	default	1	24	11.0296960352579	10.5474704330793	212.554127877772	0.181680202683079	0.0180162432196951	0.189049496336603	0.366957095932794	0.674078898516389
LOC101930232	0	default	1	24	0.997635595773009	20.542020166857	4.51701357174023	0.0546744523004422	-0.134390657239469	0.779434517728812	0.754930505651025	0.88218797524955
CYR61	0	yule-walker	1	22.6818181818182	514.68779452767	21.2459706435865	1519.80365099179	0.451195008379907	0.341434010055888	0.539948582638121	0.0497840545754615	0.460666455970006
ZNHIT6	1	yule-walker	1	27.3424657534247	6.33169679452448	27.2694087062617	46.1270910313224	0.386343102234688	0.263611722681626	0.210291296444297	0.0870218078110108	0.496408939537571
ODF2L	1	yule-walker	1	24.641975308642	1.39892812141146	8.62548696266319	20.9874869108541	0.0259701098354077	-0.168835868197511	0.295041511803506	0.876721024925405	0.940479446118069
SH3GLB1	0	burg	1	26.972972972973	15.2349078592854	26.1309965143523	124.292176754711	0.195428790221885	0.0345145482662624	0.218715045296427	0.33714943801017	0.656112786049408
SEP15	0	burg	1	22.6818181818182	31.217891483551	21.3389732681748	81.9824920965	0.644595740923726	0.573514889108472	0.388337685921923	0.00567039274076686	0.408532309094207
HS2ST1	1	mle	1	22.8114285714286	3.36058906872944	0.449137378443369	21.9544023279131	0.133376424198004	-0.0399482909623956	0.305411906345426	0.488823974076502	0.750944996612848
LMO4	1	mle	1	20.0603015075377	6.43135595729665	16.7805052126382	166.038955505937	0.066593791714458	-0.12008744994265	0.159030107209965	0.708522140053976	0.858559368919056
PKN2	1	mle	1	21.9340659340659	3.44761483241186	8.47714884940251	37.0951457844047	0.245307141014128	0.0943685692169539	0.15780644162405	0.244822429451813	0.603673478653028
GTF2B	0	default	1	24	3.02308395041249	21.5856135764491	12.6854422729433	0.128378070925591	-0.0459463148892905	0.477827396829904	0.503084272411615	0.758766802067909
CCBL2	0	default	1	24	3.9237471492069	19.416864570021	20.3483600118316	0.325949126884451	0.191138952261341	0.242123753838927	0.139143645640287	0.533150853851741
RBMXL1	0	default	1	24	1.64596237529237	8.47750863630872	13.8264276809111	0.183372752469024	0.0200473029628283	0.198302097992158	0.363177832483316	0.671737907531452
GBP3	1	burg	1	20.2639593908629	4.16961524682492	14.0970028581477	27.6122670026338	0.0855447238382994	-0.0973463313940408	0.353327759852345	0.63945847864356	0.825504586930283
GBP1	0	default	1	24	6.46299036172002	8.66820594594112	37.6649590806278	0.244479028440573	0.0933748341286876	0.245488302439784	0.24616857938656	0.604921627416192
GBP2	0	default	1	24	5.93794538936451	6.47925304873283	27.7989320484751	0.182541688894179	0.0190500266730143	0.645224906316799	0.365029588062088	0.673279515091387
LRRC8D	0	burg	1	24.4907975460123	1.58448468055549	16.6576160541857	10.0004650305624	0.108816010133166	-0.0694207878402007	0.374320748115012	0.562130149415054	0.786043239679816
ZNF326	0	yule-walker	1	26.972972972973	10.563783849505	23.0726572859536	33.9114909497941	0.549395031809379	0.459274038171255	0.292495438855959	0.0185771838381991	0.434294210800059
ZNF644	0	default	1	24	1.51862767243531	20.5562607371362	30.462035956168	0.0260154696704162	-0.1687814363955	0.230111410169628	0.876516902764016	0.940479446118069
TGFBR3	0	burg	1	22.8114285714286	11.81441690416	0.00518546663417287	51.379514643248	0.316341769706762	0.179610123648114	0.447735765998982	0.149346562986113	0.53984735900402
KIAA1107	1	mle	1	22.6818181818182	1.99275370435007	7.38624729914468	4.99300238591629	0.271995394483673	0.126394473380407	0.612351604901913	0.204489321445345	0.576395928358006
GLMN	0	mle	1	22.1777777777778	2.40227312327327	11.7675199884838	4.44442661122168	0.345005126143931	0.214006151372718	0.662233768110127	0.120556187580145	0.52510381874683
RPAP2	0	default	1	24	1.31411059196116	9.24565323462735	6.02688140209985	0.074304890178377	-0.110834131785948	0.592107615945884	0.679735336215147	0.844771228392101
EVI5	0	default	1	24	7.27372463144604	3.32484111549085	43.3477712919722	0.243023098770864	0.0916277185250374	0.26042794574873	0.248549639242615	0.60523129679702
RPL5	0	default	1	24	61.6448990310266	3.31140368878006	1056.92236921769	0.0935871164740266	-0.0876954602311679	0.198840054855742	0.611829410041698	0.809242028885449
FAM69A	0	default	1	24	0.926657428849749	1.5389935138562	16.9809928535562	0.0812725679736954	-0.102472918431565	0.160797678284511	0.654535822382999	0.834106796699771
MTF2	1	burg	1	26.4370860927152	3.91831322534418	26.3614950159338	13.7388053942293	0.27297126077815	0.12756551293378	0.39540132701331	0.203122434754569	0.575967490676883
TMED5	1	burg	1	26.6133333333333	3.58790038950914	23.8499061173467	32.3715753876044	0.0964686505608058	-0.0842376193270331	0.248779025033773	0.60216585866531	0.804154503489451
CCDC18	0	default	1	24	2.1318780128754	15.1156493267484	11.6810699678999	0.054165547547293	-0.135001342943248	0.569486128758096	0.756964733923352	0.883352024385752
LOC100131564	1	mle	1	27.3424657534247	2.41353283262629	13.9746743330546	5.34492565720391	0.427235939753667	0.312683127704401	0.552409764946045	0.0616422944124826	0.466238828640022
DR1	1	burg	1	22.3016759776536	4.4427209167937	0.194210595969952	41.847383815596	0.122605225129337	-0.0528737298447957	0.261078356817127	0.519966325816466	0.766005342281144
FNBP1L	1	mle	1	21.695652173913	8.06082442421409	8.82796367729092	36.6131190452327	0.355088350610806	0.226106020732968	0.255530079417718	0.111558100140861	0.51853390381861
BCAR3	0	default	1	24	6.03205817196307	18.498803234118	19.2378417441664	0.221423215549981	0.0657078586599767	0.493835949404739	0.286093011365463	0.627249949604613
DNTTIP2	1	yule-walker	1	22.1777777777778	6.68415904952343	8.19541235002311	45.964347588659	0.246667165630885	0.0960005987570625	0.240319533813455	0.242624405293584	0.602138071131788
GCLM	1	mle	1	22.0552486187845	11.5643851450829	8.05435543009469	60.9382788950582	0.219916707888918	0.0639000494667016	0.36719796796398	0.288871622833723	0.630452863479232
ARHGAP29	0	mle	1	21.8142076502732	16.468496691425	8.52506859455326	67.1679863177539	0.452696431707749	0.343235718049299	0.301768113532091	0.0491067732703807	0.460666455970006
ABCD3	1	burg	1	27.7222222222222	6.10402736817789	24.9824403977652	20.1977288077907	0.310202252623334	0.172242703148001	0.402842354056582	0.15617404500663	0.545682988922423
F3	1	mle	1	23.2093023255814	8.65220162836978	21.2900875766869	17.7280493723625	0.372202305405236	0.246642766486283	0.711874349152014	0.0975210980735137	0.506431661871082
CNN3	0	burg	1	23.9041916167665	87.4448758507344	20.2487747677765	193.301711018161	0.367127230266372	0.240552676319646	0.528275869396711	0.101527115985888	0.506431661871082
ALG14	0	burg	1	25.4267515923567	4.21209513657161	21.759609301059	8.46057298675258	0.482922621069856	0.379507145283828	0.558458650494545	0.0369638920705978	0.449066334730778
RWDD3	0	burg	1	23.7619047619048	3.67303754756027	20.2105892232204	9.84725689411571	0.395409142077908	0.274490970493489	0.414859907600807	0.0807807497018295	0.489372470492754
PTBP2	1	default	1	24	2.56643773559366	7.37630619727347	6.76902612184014	0.267625393054972	0.121150471665966	0.524591224238967	0.210700899513582	0.579869223335853
DPYD	0	default	1	24	0.981801223853312	3.99951185399879	21.4363119730623	0.0183913702669437	-0.177930355679667	0.310489394464072	0.911363936173435	0.955337898879996
SNX7	0	default	1	24	13.010829734406	19.4940650883697	80.1516777473527	0.143419880963755	-0.0278961428434945	0.40529462647812	0.461147598874366	0.731929637676839
AGL	0	default	1	24	3.16261909336018	1.4426393631882	22.852618207176	0.147943757756279	-0.0224674906924649	0.260636977817297	0.449098197920965	0.725105797304261
SLC35A3	1	mle	1	26.7919463087248	2.53249596711663	1.20911074489661	23.1430408312904	0.0956215369577602	-0.0852541556506876	0.252267966414138	0.604993985715917	0.805999630640332
HIAT1	1	mle	1	20.7916666666667	6.96145882567669	16.2272610416992	33.3527831052358	0.210136498164249	0.0521637977970992	0.349232902450857	0.307439901018224	0.638235847257138
SASS6	0	default	1	24	1.55115397915344	18.7954405596474	19.5285240976132	0.0581332008479269	-0.130240158982488	0.237000277753025	0.741220532770213	0.875879810263338
TRMT13	0	default	1	24	2.12866754508634	2.40342518261979	18.4540437081397	0.0315684725386134	-0.162117832953664	0.465367930278011	0.851813654842294	0.929374246079365
DBT	0	default	1	24	4.81077463370023	7.50313923515115	31.7298167807959	0.163453083928586	-0.00385629928569653	0.271428061646637	0.409686367287509	0.699693052235351
RTCA	0	mle	1	27.7222222222222	4.23360966768404	22.0194271165136	34.5429161189274	0.236697285960137	0.0840367431521643	0.196094873488509	0.259109915642012	0.612775738604062
VCAM1	1	yule-walker	1	26.7919463087248	4.97425822773465	15.3736538626543	17.9948768063598	0.331725974082689	0.198071168899227	0.360886839418838	0.133282431708944	0.530687585861337
EXTL2	0	default	1	24	1.17941970488479	9.16962636022016	27.5211472348133	0.113223627220307	-0.0641316473356319	0.0930539394977968	0.548366059009865	0.77950049963926
SLC30A7	0	yule-walker	1	22.8114285714286	11.1118853283336	20.1343206507391	21.5006269555463	0.545759443023174	0.454911331627809	0.497281522534779	0.0193388007353716	0.434294210800059
DPH5	0	yule-walker	1	27.9160839160839	7.25356675367136	24.4148583191448	38.6032602122459	0.180305502274161	0.0163666027289929	0.3460300572714	0.37004973647972	0.675969560324546
LOC102606465	1	mle	1	21.9340659340659	0.83305538165688	15.8235206182786	2.75792261330724	0.071158263639596	-0.114610083632485	0.884573921381913	0.691366939699841	0.850268756503004
S1PR1	0	default	1	24	2.44701669098969	2.38482014243944	5.22080973660064	0.35318073621106	0.223816883453272	0.572374864152444	0.113217804445177	0.519197232257575
COL11A1	0	burg	1	22.6818181818182	6.39298591500706	9.13543181887289	35.6798325919516	0.169780724140443	0.00373686896853176	0.384451437382337	0.39442466250523	0.692224718693389
RNPC3	0	yule-walker	1	23.2093023255814	2.06983580207677	7.66994562079966	8.33739549506902	0.171566573027106	0.00587988763252778	0.419323424343728	0.390200724076631	0.689208469942094
PRMT6	0	mle	1	22.6818181818182	2.14830354827689	18.2447121816538	5.80430525364967	0.291733212562806	0.150079855075367	0.470058114069665	0.17823146838665	0.559059717788957
NTNG1	0	default	1	24	0.552366560390746	17.4546629843257	0.903771530021288	0.141511097636001	-0.0301866828367983	1.12060827580021	0.466308602220418	0.735559039397001
SLC25A24	1	mle	2	22.4269662921348,26.6133333333333	17.2700871915378,13.1953202887848	16.2297737804195,25.99167582734	42.5471147602289	0.64708098482269	0.470621477234035	0.305894347050387	0.0556662386426306	0.465304235923078
HENMT1	0	default	1	24	0.736086022061274	6.50580946483182	5.73433972730652	0.141945618988803	-0.0296652572134368	0.232191030788187	0.465129693349649	0.734440621966241
PRPF38B	0	mle	1	21.1216931216931	22.8319365669782	8.77603377291396	115.709959669775	0.22754345028275	0.0730521403392996	0.342991392006678	0.275023813487636	0.620934072892867
STXBP3	0	default	1	24	1.27644441651605	18.9047467844469	7.21653666276167	0.103814957436358	-0.0754220510763701	0.375947747640797	0.578080681282818	0.794829757732903
CLCC1	0	yule-walker	1	21.2340425531915	6.75139803494295	15.3377566372547	27.732368150427	0.391713665994169	0.270056399193003	0.284525766880179	0.0832799196965865	0.490721278150783
WDR47	0	default	1	24	0.662855300306287	8.95004424615355	9.45310004367436	0.0290554113652617	-0.165133506361686	0.305938999078848	0.86292336457129	0.936152581463692
TAF13	0	default	1	24	0.18423705368615	11.0372298131708	12.5678748602022	0.000853478785244666	-0.198975825457706	0.403385831119058	0.995739884119836	0.996917631230523
TMEM167B	1	mle	2	26.0915032679739,20.2639593908629	10.4938457270087,12.3856020514296	10.9329634178726,3.06694866075794	62.0766015385094	0.568156880033862	0.352235320050792	0.149771738221417	0.113815286966903	0.519197232257575
SCARNA2	0	yule-walker	1	20.2639593908629	1.42191551481536	14.4759590683825	3.49612417640021	0.265682368573596	0.118818842288315	0.583479885579096	0.213510766705953	0.582677098388475
SARS	1	mle	1	20.7916666666667	52.8160690503774	10.9428549439454	326.814946932181	0.161841345920772	-0.005790384895074	0.290778980723161	0.41364822736125	0.702761323742967
PSRC1	0	default	1	24	0.75605249635762	22.0675464044832	5.27163047087653	0.0222690815462349	-0.173277102144518	0.699400900178693	0.893504501318772	0.948222927236162
SORT1	0	default	1	24	1.5431875793239	4.80140863534173	44.7582088377029	0.00906481156945427	-0.189122226116655	0.272963536733713	0.955490235310647	0.976703627436912
PSMA5	0	yule-walker	1	25.4267515923567	10.5493018033211	22.7999712069348	29.5288723079335	0.277495315553301	0.132994378663961	0.484494314421087	0.196880786760188	0.571000005039072
SYPL2	0	default	1	24	7.84937978558915	7.88217902692269	63.5710505316536	0.0845393720159728	-0.0985527535808326	0.475830368995399	0.642981318329015	0.827307066153903
CYB561D1	1	burg	1	20.9005235602094	5.04705714549412	15.4775300799376	25.2009744964257	0.356497208502924	0.227796650203508	0.314758603448192	0.110344877280888	0.51853390381861
GNAI3	0	mle	1	23.4823529411765	13.513616441518	16.657608540202	83.8372325453419	0.584658839880233	0.50159060785628	0.150896082216234	0.0123601817860518	0.422173443320834
AMPD2	1	burg	1	20.5773195876289	1.35538572603004	8.34825295511332	30.8878153516988	0.0141996977504287	-0.182960362699486	0.282326696806541	0.930989397057069	0.963472898073543
GSTM4	0	burg	1	25.7548387096774	7.27491830496134	7.83578409799602	18.2506432026682	0.644783312770631	0.573739975324758	0.399424703437937	0.00565544519969607	0.408532309094207
GSTM5	0	yule-walker	1	27.156462585034	1.5212310853238	15.231698307186	8.3973075830381	0.039880854452818	-0.152142974656618	0.732204713072479	0.815878802512907	0.911465009426602
GSTM3	1	yule-walker	1	23.4823529411765	12.0554819426904	7.20796727509086	104.165824580641	0.244622781851154	0.0935473382213851	0.234603497913347	0.245934475302554	0.604751500833364
CSF1	0	burg	1	22.5536723163842	16.5327763854968	20.8756298038462	40.4891026103734	0.44978987724844	0.339747852698128	0.440448770417893	0.0504246487104196	0.461590337324866
AHCYL1	1	yule-walker	1	22.6818181818182	35.2127892081996	12.174192369879	412.050456001549	0.421949098980666	0.3063389187768	0.0955119079836777	0.0645402156710271	0.469655631512779
STRIP1	0	default	1	24	7.51507065701887	1.69780059406005	59.7214153274494	0.23364943458111	0.0803793214973315	0.309601102865784	0.264324494799896	0.615386980670144
KCNC4	0	default	1	24	1.29155935252603	8.28749253769264	8.185055941563	0.0824308935206958	-0.101082927775165	0.457195133637128	0.650420041322231	0.831925444264694
RBM15	0	default	1	24	1.19801151526932	19.2695650691255	7.53026158584715	0.0678879428823089	-0.118534468541229	0.424200120424029	0.703623974377726	0.855072138492821
LAMTOR5	1	default	1	24	21.5286979129814	22.3480342487806	68.2260696825277	0.321433437158647	0.185720124590377	0.402233443358759	0.14386736101865	0.537543993788229
LRIF1	0	yule-walker	1	20.9005235602094	2.67879111067168	12.65652282101	16.7488612763049	0.143057141384576	-0.0283314303385089	0.301559575143318	0.462124846751091	0.732740895338473
DRAM2	0	yule-walker	1	27.3424657534247	6.52948732054199	23.6260538940186	21.6099920701964	0.225562711097628	0.0706752533171534	0.443415197528886	0.278568034350502	0.622134981292333
CEPT1	0	default	1	24	2.10630824856292	17.1774816004998	16.7831504240057	0.158547849239614	-0.00974258091246316	0.222099055152281	0.421839383992818	0.708581984652262
PIFO	0	burg	1	27.9160839160839	0.844897515488953	23.5918035851995	1.42361358883798	0.226000928290976	0.0712011139491709	0.874873489216977	0.277780783845346	0.622015318568492
WDR77	1	default	1	24	2.56141227575042	17.5647392663741	22.0695842670007	0.183324681200101	0.0199896174401213	0.237298675835582	0.363284738509456	0.671737907531452
ATP5F1	0	default	1	24	6.96207935337867	10.8014252691826	72.3310412516946	0.269000689457739	0.122800827349287	0.153452650804825	0.208729982509908	0.579414435007979
RAP1A	0	burg	1	27.9160839160839	3.79946710352763	16.4650547445364	35.1178451934264	0.139856363410154	-0.0321723639078146	0.21256893426075	0.470820000783222	0.738438751874361
FAM212B	0	default	1	24	0.143004485198511	23.1017026384755	8.59305339718474	0.00199566499024129	-0.197605202011711	0.276789228126258	0.990061422434678	0.993582844730615
DDX20	1	mle	1	21.695652173913	2.56831789409252	12.7911804206814	19.320982744944	0.224382829890017	0.0692593958680205	0.287796792474089	0.280696548963247	0.623996934301327
LOC643355	1	mle	1	23.4823529411765	2.65719111220101	7.80938417473798	7.73378216218911	0.611912207556295	0.534294649067554	0.414378817929577	0.0088033893446835	0.413635376542592
CTTNBP2NL	0	burg	1	27.7222222222222	13.0196196588762	0.343782588287758	99.9368282921043	0.233998925133701	0.0807987101604407	0.199831332773646	0.263722324602609	0.615225432252277
ST7L	0	default	1	24	2.14768449940616	7.02323726780312	9.71067562911096	0.160508015223675	-0.00739038173159012	0.381005352464066	0.416948839970948	0.704669794968563
CAPZA1	0	mle	1	21.1216931216931	31.2275908153332	0.18943470266734	122.086956577319	0.504448907055481	0.405338688466577	0.26363642294372	0.0298842383497597	0.44827712602588
MOV10	0	mle	1	24.641975308642	2.87254078728955	4.00457448868666	14.3656463415134	0.199713553282289	0.0396562639387465	0.326119458743951	0.328267063133139	0.650679890303545
RHOC	0	default	1	24	4.92343650279715	21.7015546641417	223.161374824805	0.024308384939734	-0.170829938072319	0.153246204009216	0.884225150739387	0.94458974858783
SLC16A1	0	default	1	24	2.60688057373672	1.2560521947058	129.473805358472	0.0156328505505327	-0.181240579339361	0.122599184567426	0.92424170059895	0.960501118969252
LRIG2	1	mle	1	22.8114285714286	1.18211361221933	3.54871189583421	3.8198134078218	0.41334623660242	0.296015483922904	0.389309877697857	0.069487918896898	0.478800913927029
MAGI3	1	burg	1	23.3450292397661	0.749002564596703	8.93770150710897	9.03924923538023	0.167999435091722	0.00159932211006641	0.166528881682152	0.398674176507253	0.693791219398232
PHTF1	0	default	1	24	3.42790381911784	17.3165026091929	11.5639756879263	0.156383932854741	-0.0123392805743106	0.511416594814219	0.427291459717192	0.710621788654108
RSBN1	0	default	1	24	4.68489894211689	11.2855214850544	29.20144825036	0.223594181767538	0.0683130181210457	0.250494230289823	0.282126516303165	0.624903418961358
AP4B1	0	burg	1	22.8114285714286	4.47394715933239	15.0862377572901	9.89138128099659	0.342770270150761	0.211324324180914	0.55809094606082	0.122626971530564	0.525756017852821
DCLRE1B	1	mle	1	23.0751445086705	2.4144331060536	20.9068591202693	5.06384694974367	0.160901842920982	-0.00691778849482128	0.832443348889601	0.415971749003461	0.703775080878549
HIPK1	0	default	1	24	1.99046428206232	18.9946780372519	38.040291544348	0.0201226291597167	-0.17585284500834	0.260741071655691	0.903355392155853	0.951701554359311
OLFML3	0	burg	1	24.641975308642	147.061966754411	7.99969226444164	729.678310536527	0.593654018041177	0.512384821649412	0.186098525150015	0.0110784715957086	0.422173443320834
TRIM33	1	mle	1	26.7919463087248	6.79365434785668	24.9062676079861	23.6439425310386	0.40008318481628	0.280099821779536	0.31602854210171	0.07770611118356	0.487501737436656
BCAS2	0	default	1	24	3.75035079231661	17.3954430342347	16.1874038214552	0.12000536772944	-0.055993558724672	0.456426407081707	0.527715821984153	0.770831173525199
NRAS	0	burg	1	23.9041916167665	16.3571154863344	20.7245960763422	44.5782191447824	0.305509616504057	0.166611539804869	0.580954553419638	0.161559009733674	0.546728761419987
CSDE1	0	default	1	24	60.4452772362941	7.70118419315189	1793.28518155497	0.0643675485427554	-0.122758941748693	0.0917834041105464	0.717011930928734	0.863656683916653
SIKE1	0	burg	1	24.0481927710843	5.01424445651191	22.7459894928699	22.9853704104019	0.449654906745995	0.339585888095194	0.314642983475535	0.0504865267071415	0.461590337324866
TSPAN2	0	default	1	24	7.30106889244661	0.508270079864068	9.34112069025705	0.201881708521965	0.0422580502263578	1.70798718740155	0.323844347389239	0.649009893061153
NGF	0	default	1	24	2.10200855557029	19.0666566182229	2.95395718007061	0.357995329202365	0.229594395042838	0.896672280288063	0.109066389992922	0.517783155859671
VANGL1	0	burg	1	20.5773195876289	2.08972847367563	2.47127654376533	20.1289209551081	0.136904637972257	-0.0357144344332918	0.201651983585426	0.478954120996246	0.744508433644835
SLC22A15	0	default	1	24	3.87221288091719	15.9571470533338	7.09778004906287	0.30557776597444	0.166693319169328	0.810861558061709	0.161479757373987	0.546728761419987
ATP1A1	0	burg	1	21.695652173913	17.3792974766036	21.1953665396546	198.568538781442	0.242896308041894	0.0914755696502725	0.175976461717033	0.248757864543415	0.605336475328558
CD58	0	burg	1	22.3016759776536	1.99427309208983	13.0769125588809	3.2864403513312	0.698709682502472	0.638451619002967	0.525732376347914	0.00248270932445438	0.389910123049936
PTGFRN	1	mle	1	22.0552486187845	6.8681646019215	10.1702585441022	33.8057430266215	0.402199143875206	0.282638972650248	0.264172659806787	0.0763453628158893	0.486636196740022
TTF2	0	default	1	24	0.482073810315765	12.8821250473703	6.09632504086898	0.0330242758873486	-0.160370868935182	0.354667592601747	0.845430392658048	0.926365517726581
MAN1A2	0	mle	1	22.4269662921348	19.1408793719552	5.3930628903485	134.938234040357	0.24105857379161	0.0892702885499325	0.247560045512689	0.251791633566512	0.60719559795434
GDAP2	0	default	1	24	0.805274694229837	9.76450729409698	6.38318702846028	0.1025380616966	-0.0769543259640801	0.295823883059414	0.582210716769168	0.796549387955728
WDR3	1	default	1	24	3.30008390012664	22.224301762752	20.3247859031465	0.203417124717979	0.0441005496615753	0.259313070474981	0.320741258672508	0.647128128058724
TBX15	0	default	1	24	6.28278693009305	22.636926023323	84.7755535319894	0.116863691447314	-0.0597635702632238	0.160480970965449	0.537203337087313	0.775670584084607
WARS2	0	default	1	24	5.87773895662114	20.9996659931642	21.815131900619	0.25822366576051	0.109868398912613	0.39095579156561	0.224576788502921	0.588593347364515
ZNF697	0	default	1	24	1.33720302020057	7.35756264772075	4.84486526295203	0.333451396289636	0.200141675547564	0.36263043616324	0.13157067870243	0.529783929133523
PHGDH	0	default	1	24	2.50285107999686	21.368137365271	99.5108405084708	0.00784129625970498	-0.190590444488354	0.202620646765746	0.961403575551055	0.979887789528897
NOTCH2	1	default	1	24	8.1266367975573	18.7202093062581	28.5771974364485	0.400938966383391	0.28112675966007	0.312041038942748	0.0771534511866414	0.487225687300472
SEC22B	0	default	1	24	3.01572127922621	21.6811161328103	12.7333672480574	0.0871554613715926	-0.0954134463540888	0.576053193187201	0.633846516715317	0.82235113930865
GPR89A	1	mle	1	20.9005235602094	4.34822091292343	12.3149346565561	18.165397534475	0.228991893893604	0.0747902726723244	0.35152417748678	0.272454961186942	0.619626272193868
RNF115	1	yule-walker	1	23.6213017751479	13.5864796168386	8.78524978287316	81.8362218672433	0.551121286495496	0.461345543794595	0.209997852219727	0.018224056576484	0.434294210800059
POLR3C	1	mle	1	22.4269662921348	7.29479159385709	5.54602281193098	24.781718101473	0.454531690199452	0.345438028239342	0.308421421707742	0.0482889343878701	0.460666455970006
PIAS3	0	default	1	24	2.02864539434966	18.1634393830434	8.91006692733492	0.103985818542431	-0.0752170177490821	0.481474775145424	0.577529824904036	0.794829757732903
ANKRD35	1	burg	1	23.6213017751479	3.49863842162609	2.81295269191228	13.4516081487757	0.183867020499263	0.0206404245991156	0.632839520435767	0.362080085448028	0.671327592294878
ITGA10	1	mle	1	22.6818181818182	1.51088895787171	21.3229560009068	3.42875083031097	0.427190397259274	0.312628476711128	0.58887324786311	0.0616668052933299	0.466238828640022
PEX11B	0	default	1	24	5.18720228517297	1.55011868591288	29.1870804468762	0.24663086083354	0.0959570330002477	0.263479398702047	0.24268287399759	0.602138071131788
RBM8A	0	default	1	24	8.4057914513465	10.1265500159226	133.650124440518	0.332266840960747	0.198720209152896	0.0919531581045521	0.132743944085814	0.530687585861337
LIX1L	0	burg	1	23.9041916167665	34.3420399324657	19.9508943769233	76.4547580657592	0.342741330861599	0.211289597033919	0.559669725823516	0.122653971601911	0.525756017852821
POLR3GL	1	mle	1	21.9340659340659	16.7896535167231	8.85078446742084	103.589055472092	0.24991288869042	0.0998954664285039	0.273932211192821	0.237442532331182	0.598209187884796
ANKRD34A	0	default	1	24	1.99198228116524	4.29081377339223	7.7586928878332	0.175612918656812	0.0107355023881749	0.424856538874855	0.380764006104792	0.682610438119548
TXNIP	1	burg	1	21.0105263157895	26.6830744152602	1.26670308106221	193.124961251681	0.340410996408646	0.208493195690375	0.276058800061609	0.124843815512761	0.527129901930681
PRKAB2	0	burg	1	20.7916666666667	6.77501638627207	14.5695131029588	42.9705437212231	0.32801945527173	0.193623346326076	0.193986665283267	0.137019853050359	0.532084315001371
CHD1L	0	mle	1	21.1216931216931	6.17512902560024	8.9280794171688	42.6504343412786	0.259859277212802	0.111831132655362	0.292676047943134	0.222111732389039	0.588461021110238
PDIA3P1	1	yule-walker	1	27.7222222222222	0.845023701881634	7.75009229164445	4.44606427908068	0.125335872070647	-0.0495969535152236	0.389183106679554	0.511925280788966	0.764324764249481
BCL9	0	yule-walker	1	21.1216931216931	1.53237525513624	15.8579162734504	4.81363865420906	0.165474782249566	-0.00143026130052082	0.54828850116052	0.404759754475113	0.697180488799132
ACP6	1	burg	1	26.7919463087248	2.05541367118167	13.4786953973131	2.69626321124951	0.425171942649808	0.310206331179769	0.85767961187818	0.0627609905566678	0.466238828640022
GPR89B	0	burg	1	26.7919463087248	2.4370369598985	7.84183278176181	8.62069770591794	0.144994319326397	-0.0260068168083236	0.522157517509987	0.456925084676369	0.729436186243836
NBPF11	0	default	1	24	3.58948039275581	17.7353327792872	10.6012546225854	0.0950671184003847	-0.0859194579195384	0.782663809466478	0.606850682934606	0.806885562471291
PDE4DIP	0	default	1	24	0.799614161354365	5.8371589908789	25.6899343365211	0.00412075398467937	-0.195055095218385	0.463414425720057	0.97956533792184	0.988820931886242
NBPF9	0	burg	1	22.0552486187845	0.770558571988017	5.81552436471078	0.714807287011968	0.377306038725432	0.252767246470518	1.22471527663516	0.0936209988479934	0.503430364676674
NBPF19	0	yule-walker	1	21.9340659340659	3.69691901257399	15.306428973489	7.61391102024914	0.326009847025813	0.191211816430975	0.637878666037336	0.139080984941176	0.533150853851741
HIST2H2BE	0	mle	1	22.1777777777778	5.78111158781018	16.3671747621762	11.2665807588033	0.418862001307315	0.302634401568778	0.555901100771409	0.0662821164257099	0.472079449970272
BOLA1	0	default	1	24	0.223350339670482	13.4569324418012	8.82506380490642	0.00404109543846087	-0.195150685473847	0.353115713383589	0.979957168734299	0.98900612445989
SV2A	0	default	1	24	2.2723643369353	7.18281505795475	14.9686867192154	0.206858153362006	0.048229784034407	0.228642103639095	0.31387326176151	0.643656610589574
SF3B4	0	default	1	24	7.48298076071359	18.6723377377491	16.7967018168721	0.357136602875062	0.228563923450074	0.534675839436085	0.109797763680054	0.51853390381861
OTUD7B	1	mle	1	21.4623655913979	6.43012292434753	4.96494069753976	21.6273896298401	0.37280840073899	0.247370080886789	0.350938288206797	0.0970512567097528	0.506431661871082
VPS45	0	mle	1	22.5536723163842	3.31736423337502	20.9894414331046	14.5338663049461	0.329780001884478	0.195736002261373	0.278924305426253	0.135234316746887	0.531281121557567
PLEKHO1	0	default	1	24	4.4077223857257	0.919665364258286	99.5350800112163	0.0922613096628523	-0.0892864284045771	0.127335524740018	0.61631712238093	0.811011644561497
ANP32E	1	burg	1	24.641975308642	8.81894519239963	17.8484480014721	40.3987542235507	0.467180721129794	0.360616865355753	0.243676661467899	0.0429437189714543	0.455253067015302
APH1A	0	yule-walker	1	21.2340425531915	39.7095775159871	1.73969490625683	325.989405395159	0.452169240685377	0.342603088822453	0.128372545778245	0.0493437402311229	0.460666455970006
C1orf54	0	burg	1	23.9041916167665	4.03753801780369	15.9533464215885	19.328993123389	0.226708300110954	0.072049960133145	0.427504448852126	0.276513757343228	0.621877663686101
MRPS21	1	burg	1	24.0481927710843	23.112423834162	7.46777419032853	219.115198762055	0.407528998848228	0.289034798617874	0.115704827212484	0.0730021233060978	0.484892260688271
PRPF3	0	default	1	24	2.64443847163854	6.51544792558638	16.6617425102572	0.166253911899736	-0.000495305720317196	0.26886933030973	0.402873819723579	0.6968285935615
RPRD2	0	default	1	24	3.65820471376829	6.60334587702659	36.4516419929618	0.091320276989166	-0.0904156676130008	0.226848805047072	0.619518364635912	0.813020880674249
TARS2	0	default	1	24	0.668937682616219	20.3383174968702	5.52516149501607	0.0315544875644741	-0.162134614922631	0.504310213726749	0.851875161183515	0.929374246079365
ECM1	0	default	1	24	3.29123864287231	2.51227865804178	40.2697389164042	0.122524014198473	-0.0529711829618329	0.166753620708689	0.520207008621137	0.766005342281144
ADAMTSL4	1	mle	1	20.3673469387755	2.70047560085742	13.8597066083339	5.69963350052777	0.452668859209946	0.343202631051935	0.500999518229932	0.0491191442186889	0.460666455970006
MCL1	1	default	1	24	24.7105526953783	18.2439718333475	507.806300960457	0.0453146368421977	-0.145622435789363	0.166952448112393	0.793051372288457	0.899996729096686
ENSA	0	mle	1	22.9425287356322	16.1580448592247	21.7262843565761	82.649599283395	0.629223618101787	0.555068341722145	0.181022915117887	0.00700745489557875	0.413635376542592
GOLPH3L	0	burg	1	21.8142076502732	6.50402066535025	11.0793215442441	35.9429769608583	0.324335738842075	0.18920288661049	0.227023817623265	0.140816886907828	0.53440184458182
CTSS	0	default	1	24	1.49561548283895	11.5983551393982	6.03367842175739	0.144912164799178	-0.0261054022409861	0.59144506670459	0.457144648591143	0.72947864258958
CTSK	0	default	1	24	27.208672535001	18.6781238848812	133.718810478924	0.107550237707948	-0.070939714750462	0.481940673656791	0.566133547873067	0.787711094529263
ARNT	0	yule-walker	1	23.9041916167665	9.37139295693832	17.5859924014194	76.1790238712372	0.130841087563198	-0.0429906949241623	0.232748848425321	0.496016289361274	0.754202466233447
SETDB1	0	default	1	24	0.969623158786964	0.229381678682931	33.3319110714984	0.0213664030442917	-0.17436031634685	0.145591039778677	0.897636711600646	0.950069897325948
CERS2	0	burg	1	24.0481927710843	38.6798990917518	21.2252416874347	57.995809368867	0.461653876539101	0.353984651846921	0.706050978996456	0.0452176461119265	0.460666455970006
FAM63A	0	default	1	24	1.24366024076876	4.65723894414886	5.09292673436881	0.192105798085644	0.0305269577027726	0.385548879217324	0.344169559922804	0.660603843954393
PRUNE	0	default	1	24	4.75726730745644	23.3457183272105	21.8634626331144	0.139797863237943	-0.0322425641144681	0.429603337841477	0.470980129840339	0.738438751874361
C1orf56	0	default	1	24	0.595427003787466	1.84881554436803	2.4445263796363	0.113810177406576	-0.0634277871121085	0.56191437534119	0.5465548977748	0.778936846338853
CDC42SE1	0	default	1	24	1.01204668501173	23.0760389792403	10.3649832588649	0.0430592589541967	-0.148328889254964	0.359467809880543	0.802463381825388	0.905115524149915
MLLT11	1	burg	1	26.6133333333333	3.00176181122691	10.4488244297948	6.97825830850129	0.298666622785535	0.158399947342643	0.648065117894384	0.169676829152144	0.551531241611196
GABPB2	1	mle	1	21.4623655913979	3.16833749192307	12.2334221010216	6.93110703651519	0.422697647574519	0.307237177089423	0.538666734009708	0.0641234139037521	0.469655631512779
SEMA6C	1	burg	1	24.7950310559006	1.98786739011601	11.4228173958747	8.58042160569364	0.127193732432273	-0.0473675210812723	0.495670344656945	0.506511466173522	0.760492860386606
LYSMD1	1	mle	1	24.3414634146341	1.81547959090613	0.425188102311335	6.90917210181065	0.30925749344596	0.171108992135152	0.357220173021616	0.157246472267799	0.545682988922423
SCNM1	1	mle	1	20.9005235602094	1.52462151935721	1.42298831380757	2.35803900054196	0.138909319926239	-0.0333088160885133	1.21233551365295	0.473417648117738	0.740100407794584
VPS72	0	burg	1	24.1939393939394	8.79285013653123	16.1700155345673	44.6940990140632	0.424014753120431	0.308817703744518	0.230896168907987	0.0633952616094769	0.467879237011728
PIP5K1A	0	default	1	24	6.01183853880378	11.2013846230594	65.539218937591	0.172754398977887	0.00730527877346498	0.210490646424321	0.3874113428805	0.687149325766767
PSMD4	1	default	1	24	26.6910395430609	6.73378599905002	176.113505808536	0.348735467954147	0.218482561544976	0.174993626903769	0.117162096786135	0.52253565714756
PI4KB	0	burg	1	23.6213017751479	5.12863243944539	20.1068726399391	23.1215974498969	0.114125786730319	-0.0630490559236174	0.473550975337612	0.545582335273922	0.778936846338853
RFX5	0	default	1	24	2.15250866370765	17.475894334622	8.10570907347959	0.13589245629904	-0.0369290524411519	0.497840061262416	0.481769145822966	0.745528413148723
SELENBP1	0	default	1	24	2.57269972122897	5.53171839794133	19.3138542803645	0.0896596834334051	-0.0924083798799138	0.493891357398887	0.62519987794155	0.816484625785523
PSMB4	0	mle	1	22.5536723163842	23.7157618041256	19.6591555520276	112.871387226904	0.343748339259512	0.212498007111414	0.250360211504415	0.12171723477414	0.525548302732107
POGZ	0	default	1	24	4.95228795220172	17.9209994226417	24.1770517534433	0.147844189355513	-0.0225869727733841	0.361945124342814	0.449360659710899	0.725105797304261
TUFT1	0	default	1	24	1.2269463268834	9.03107328405847	18.3948281022629	0.031101622579796	-0.162678052904245	0.297827828349226	0.85386879632892	0.930229332191803
SNX27	1	mle	1	22.4269662921348	4.1411812959065	21.7112820973779	25.0343560598394	0.195386223842505	0.0344634686110056	0.269144969310936	0.337238633033029	0.656112786049408
MRPL9	0	burg	1	23.9041916167665	3.82334600955938	16.2491363267307	36.3947355149465	0.246860637718603	0.0962327652623242	0.146050673953529	0.242313009431554	0.602098941709908
THEM4	1	mle	1	21.9340659340659	1.04155407501379	8.37552207724201	7.54007479731968	0.0886204190762483	-0.093655497108502	0.395627179686258	0.628776744553126	0.818849883716962
S100A10	0	burg	1	22.3016759776536	85.7342195807948	21.0288981972608	348.53597037824	0.367925440619199	0.241510528743039	0.286167151398865	0.100888473960771	0.506431661871082
S100A11	0	burg	1	27.9160839160839	79.8350612578624	23.1028539026197	437.487054088901	0.528441299370537	0.434129559244644	0.220183546997665	0.0233173296007984	0.443338200266544
S100A9	0	default	1	24	2.6092986485246	20.8613664055533	25.2127864752258	0.100021571885035	-0.0799741137379582	0.23151474079015	0.590419236823436	0.797174021002872
S100A8	0	default	1	24	2.47478985508737	15.473100060513	4.17019620376941	0.424199617666807	0.309039541200168	0.647196665744792	0.0632935922012559	0.467751973527616
S100A6	0	mle	1	21.3475935828877	330.274546458543	0.119181316455733	3897.46798465409	0.188105538982099	0.0257266467785184	0.162737067706517	0.352775074830554	0.666655834352639
S100A4	0	default	1	24	100.61616544349	7.84401839245498	1705.87113507466	0.0804817999884492	-0.103421840013861	0.1536018542414	0.657357539232385	0.835062257181592
S100A3	0	default	1	24	2.44075931386612	8.89557564675662	16.0360783775958	0.0884607293670066	-0.093847124759592	0.360976896048274	0.629327801273542	0.819056549404383
S100A2	1	yule-walker	1	20.4717948717949	1.5291448507227	13.076976589078	6.37302445623827	0.1435381320549	-0.0277542415341201	0.473474557353562	0.46082937906328	0.73163562072029
S100A16	0	default	1	24	10.0545223338322	6.72483236829358	243.423422136174	0.0391215815715884	-0.153054102114094	0.291563627614271	0.819109938992067	0.91318069508525
S100A13	0	burg	1	22.1777777777778	129.658324192306	6.50742663105095	634.150521513477	0.53247473586636	0.438969683039632	0.199035075122977	0.0223370296792098	0.443338200266544
CHTOP	1	mle	1	21.1216931216931	1.89704428056952	18.5746810475203	46.3087773474251	0.0183538739609201	-0.177975351246896	0.218605123198187	0.911538014674963	0.955337898879996
SNAPIN	0	yule-walker	1	25.7548387096774	14.2327263940042	10.288828398591	73.2103822598037	0.356622857515223	0.227947429018267	0.256535140584045	0.110237190789948	0.51853390381861
ILF2	1	mle	1	21.9340659340659	15.175582269711	20.1826454364489	55.8971843587522	0.38497660223353	0.261971922680237	0.335242963108559	0.0879950396458948	0.499260244021911
INTS3	0	burg	1	23.9041916167665	2.21599451307543	2.25351439612522	4.09390486653153	0.587742033246865	0.505290439896238	0.540213622373379	0.011908177102431	0.422173443320834
SLC27A3	1	burg	1	20.9005235602094	6.44245897482408	14.3561008435385	44.6878603054947	0.153542839000448	-0.0157485931994625	0.36804354906774	0.434535154555779	0.716419679985897
GATAD2B	1	burg	1	24.1939393939394	2.9318174392006	7.89122512485682	35.0042018443471	0.0716812796563699	-0.113982464412356	0.21886769907834	0.689422641871022	0.849578698476631
DENND4B	1	mle	1	22.1777777777778	2.26023600644525	18.4612871124033	10.6603473213582	0.24995239234872	0.0999428708184636	0.296037893676652	0.23738001385442	0.598209187884796
CRTC2	1	mle	1	23.0751445086705	2.96067854856161	20.5034894738271	3.17049890582637	0.403155570213848	0.283786684256618	1.07094897085008	0.0757365861459381	0.486636196740022
SLC39A1	0	yule-walker	1	26.7919463087248	8.04712188726014	9.76564150194984	146.408517478973	0.0857865295013034	-0.0970561645984358	0.155398710809366	0.638613478710274	0.825243363568809
JTB	0	burg	1	26.6133333333333	8.45912507768116	16.4268138203665	168.772844385131	0.124172111982807	-0.0509934656206319	0.109204988942275	0.515339995309147	0.764667029374244
RAB13	0	burg	1	21.0105263157895	45.730734460035	9.1153462860274	225.785473454653	0.570928540665359	0.485114248798431	0.236857952233089	0.0145428035331963	0.429032198604
RPS27	0	default	1	24	18.0060979133972	3.92867879090918	538.334377614906	0.0172056375661092	-0.179353234920669	0.252809564425821	0.916881653951793	0.957160661262253
TPM3	1	mle	1	20.5773195876289	20.1790468674162	7.02226733317765	198.109501857449	0.269755748021115	0.123706897625338	0.167073696051478	0.207654207789487	0.579414435007979
C1orf43	1	mle	1	23.2093023255814	29.9068944433004	20.2485375285658	143.921480257269	0.31006870254644	0.172082443055728	0.272873393529038	0.156325285957554	0.545682988922423
UBAP2L	1	burg	1	21.5783783783784	4.03895154844964	0.965020748180082	56.4389826842471	0.116599286790886	-0.0600808558509365	0.159329620672923	0.53800799282852	0.776220413075309
HAX1	0	burg	1	24.7950310559006	8.15278744259531	12.9105672669032	83.7271320757814	0.516641575240152	0.419969890288183	0.100200357009343	0.0263843538574757	0.447645601829188
ATP8B2	1	default	1	24	8.13666089196372	20.1309012185472	47.6558602498477	0.21059647491356	0.0527157698962725	0.314714770077331	0.306545755411788	0.638235847257138
IL6R	1	mle	1	23.3450292397661	7.23143770486432	9.3466968098497	24.6515271329735	0.564380701011458	0.47725684121375	0.437677061106806	0.0156868433267345	0.429398069570613
UBE2Q1	1	mle	1	20.6839378238342	17.1354154683146	5.14737075499236	72.7778601185489	0.407932299550436	0.289518759460523	0.258859395601242	0.072753995109379	0.484892260688271
ADAR	0	burg	1	24.4907975460123	10.3043007539901	19.279886912843	86.9120452040624	0.380796537414102	0.256955844896922	0.151611384685863	0.0910262981592733	0.503070180634648
PMVK	1	burg	1	27.7222222222222	8.41013799195455	4.76441041627527	52.1328775683572	0.467426495978996	0.360911795174795	0.171166662258587	0.0428447665313324	0.455253067015302
PBXIP1	0	burg	1	22.1777777777778	9.47189136580085	7.78988209698139	70.6423090460147	0.451786609370621	0.342143931244745	0.243502554700416	0.0495163013035524	0.460666455970006
PYGO2	0	burg	1	23.4823529411765	11.4133124486572	9.68665741847935	49.6453553418857	0.628565146440443	0.554278175728532	0.238815869374276	0.00706989992745299	0.413635376542592
SHC1	0	default	1	24	1.79632972571591	14.5142526143451	15.0659767481511	0.0819569267706746	-0.101651687875191	0.551183219238677	0.652101637370768	0.832477154213769
CKS1B	0	default	1	24	6.47824094543803	10.9543178900109	45.7029252314434	0.325063083773163	0.190075700527795	0.180546098730285	0.140060578051366	0.533612563239828
FLAD1	0	default	1	24	2.37912174882642	7.15673952873023	16.1704284563373	0.15678507579147	-0.0118579090502362	0.289353078039053	0.426276531080683	0.710242496862904
ADAM15	0	yule-walker	1	25.4267515923567	4.55151968074942	23.9948136163722	59.2455856378262	0.205914798470719	0.0470977581648627	0.128222688487192	0.315744295665129	0.64438312826614
EFNA4	1	mle	1	21.695652173913	0.786712068974866	12.1517689606827	4.15920743677445	0.0846707026846437	-0.0983951567784276	0.577611046370852	0.642520244749317	0.827225081691995
SLC50A1	1	burg	1	22.3016759776536	6.78754719884781	17.6869335028477	25.762434160103	0.314042432328393	0.176850918794072	0.320855684623228	0.151874988686846	0.542147624991062
DPM3	0	default	1	24	10.5374696994651	13.2520398590476	102.202072658114	0.225999476405288	0.0711993716863452	0.180179951842368	0.277783389193804	0.622015318568492
KRTCAP2	1	mle	1	21.0105263157895	11.3569681945221	3.87774527933071	177.996214045073	0.087119848342663	-0.0954561819888045	0.164157260654324	0.633970168414798	0.822368160530377
MUC1	0	default	1	24	5.40230008738237	5.54504461491292	26.9926254335459	0.182215512563866	0.0186586150766398	0.384339931554044	0.365758426853743	0.673740056194593
THBS3	0	default	1	24	2.9125393703764	7.70514582805697	21.9005624592669	0.113568406285886	-0.0637179124569369	0.273783418836605	0.547300862737487	0.779110285351308
GBA	1	yule-walker	1	26.972972972973	1.0902894729654	8.69299776076125	4.47051805665887	0.216589327169181	0.0599071926030168	0.368498435542317	0.295085194163294	0.633707548121172
FAM189B	0	mle	1	27.3424657534247	5.35571182922705	9.3885763395311	45.7265961805478	0.213760997708416	0.0565131972500997	0.201389328494314	0.300450491279193	0.636269438881183
SCAMP3	1	burg	1	22.5536723163842	6.20569463138021	5.37128457584188	42.4141620206435	0.141143794966726	-0.0306274460399283	0.277113986703946	0.467307001949511	0.736394994909411
CLK2	0	mle	1	27.9160839160839	3.02156564489506	10.3208402440649	10.3389463407232	0.249047648293123	0.0988571779517473	0.410299879216133	0.238815168818602	0.599298088410467
FDPS	0	burg	1	21.5783783783784	4.32399416107248	0.666658362250648	6.93976440746772	0.231446961735389	0.077736354082467	0.967144225697951	0.268144700917973	0.617810780758244
RUSC1	0	default	1	24	2.46128347591847	6.53212380762924	45.1022313738733	0.0823253917529474	-0.101209529896463	0.131698964828293	0.650794052638551	0.832036453495366
ASH1L	0	yule-walker	1	26.2631578947368	3.29324139748436	13.6417413705063	66.6329285233956	0.0402710786320972	-0.151674705641483	0.180309547404278	0.814222149034221	0.910406318234165
MSTO1	0	mle	1	23.0751445086705	4.47337428509134	22.5259845345392	8.93122785300959	0.603166515550852	0.523799818661022	0.507352222801272	0.00984105257538248	0.422173443320834
YY1AP1	1	default	1	24	9.26951886156715	11.1827297327222	52.7951988055827	0.330262742556335	0.196315291067602	0.229515237424756	0.134747990394046	0.530687585861337
DAP3	0	mle	1	22.9425287356322	8.3139071259026	20.0821458051549	50.583964798808	0.417218298684314	0.300661958421177	0.17814507041136	0.0672248024702788	0.473586252485882
GON4L	0	mle	1	22.3016759776536	4.3754336455485	9.99384652647542	25.7420042207199	0.0754495320656784	-0.109460561521186	0.437015801081478	0.675543179705703	0.843090075035587
SYT11	0	default	1	24	2.57067551642687	13.4265754231169	46.0579961876461	0.0230765788266792	-0.172308105407985	0.274008193264497	0.889820912801951	0.947179641190732
RIT1	1	burg	1	20.7916666666667	2.80744803075388	6.86471473852038	22.2048662335579	0.142412610139276	-0.0291048678328685	0.236875003606809	0.463865349551047	0.73378105838516
KIAA0907	0	default	1	24	3.67093556957667	19.3706491531931	10.2482155713003	0.316539331228909	0.17984719747469	0.474769586479885	0.149130899037962	0.539782123194608
ARHGEF2	1	mle	1	24.95	11.586702285369	18.0924334520907	58.795599497357	0.186019601549209	0.0232235218590512	0.338492104570642	0.357330209194304	0.669857175804791
SSR2	1	burg	1	20.1616161616162	23.6142060477599	2.35519976592747	215.211022395084	0.253506217268062	0.104207460721675	0.182429107441185	0.231809363773735	0.594421016007771
UBQLN4	0	default	1	24	1.27552681890413	5.2747743410024	3.31563963145153	0.133259551571483	-0.0400885381142202	0.760543151209484	0.489153676351757	0.751022808264919
LAMTOR2	0	default	1	24	7.70403977692613	23.2904541143554	95.0155621222903	0.305161705837142	0.16619404700457	0.110758609130767	0.161964086954331	0.546728761419987
MEX3A	0	default	1	24	1.34339332061558	10.2468481963248	4.0173184589935	0.117930329502962	-0.0584836045964452	0.702688727210285	0.533967035602498	0.773593280137187
LMNA	0	default	1	24	206.314755172202	17.3127346844092	1353.80606560328	0.325263083962176	0.190315700754611	0.223109216498454	0.139853184256671	0.533260115270144
SLC25A44	1	mle	1	21.5783783783784	3.61061128330966	9.94560285832082	30.9512598756364	0.139163825514001	-0.0330034093831983	0.218648420159663	0.472718440487016	0.739626577437669
PMF1	0	default	1	24	2.96106168954015	16.319093484738	18.0893501810363	0.152770134707328	-0.0166758383512067	0.288536574674303	0.436522146795512	0.716781137105119
SMG5	0	default	1	24	3.116182089229	19.4522322089384	30.6301635094229	0.150549861054749	-0.0193401667343016	0.198042408686431	0.442272013552804	0.721215358200216
TMEM79	0	default	1	24	1.1948828598682	9.02445954930088	11.7320463977659	0.0184713049859694	-0.177834434016837	0.529661562625231	0.910992923968096	0.955337898879996
C1orf85	0	burg	1	27.3424657534247	13.6734170752858	7.28920126784879	105.029745936181	0.33498926043734	0.201987112524808	0.172878163895582	0.130059863807628	0.528818085338255
CCT3	1	mle	1	21.9340659340659	17.9797489970598	0.685438509676007	120.434391630826	0.411319231642401	0.293583077970882	0.166611317626006	0.0706967159729046	0.480273688856182
MEF2D	0	default	1	24	5.30755588798296	22.8273545925387	43.3411144883865	0.126850800836577	-0.0477790389961072	0.264384420155562	0.50750730763532	0.761572400548079
IQGAP3	1	mle	1	24.0481927710843	2.71530295251694	15.4722862416774	4.1658415490223	0.341929884946777	0.210315861936132	0.840752629973927	0.123412981128801	0.527128490311283
APOA1BP	1	yule-walker	1	20.1616161616162	8.04621222579742	14.6799341799761	66.0134015037766	0.262182099746096	0.114618519695315	0.221015077524146	0.218648215574389	0.587361362270268
GPATCH4	0	yule-walker	1	21.0105263157895	12.332703958364	7.78046579937036	64.4370316834241	0.236776067849616	0.084131281419539	0.286677544255003	0.258976227165379	0.612775738604062
NES	1	burg	1	27.7222222222222	1.39953302869419	11.6508000783555	4.32592365821981	0.107380481262574	-0.0711434224849115	0.738221216207725	0.566672185400225	0.787711094529263
CRABP2	0	burg	1	21.5783783783784	25.5954028791032	0.277324405159508	46.8369331488822	0.492664472780821	0.391197367336985	0.562142273596578	0.03361060877655	0.448610080906709
ISG20L2	0	burg	1	23.2093023255814	23.5384321670847	4.88199527043647	91.790346531291	0.497344246697416	0.396813096036899	0.25128676176745	0.032088786141298	0.448610080906709
RRNAD1	1	burg	1	22.1777777777778	2.1834164204756	2.97251285097065	7.55679101365165	0.108129686551116	-0.0702443761386613	0.631077615283458	0.564298039961323	0.786844865085972
MRPL24	1	burg	1	26.7919463087248	22.5610050614617	7.1285909944902	100.431939652576	0.418051606578157	0.301661927893788	0.248280960869359	0.0667455579558868	0.472351562904837
HDGF	1	burg	1	26.6133333333333	25.0388328612622	14.3089123716054	302.432674390933	0.413008568758747	0.295610282510497	0.105589111845988	0.0696881295110207	0.479129562950198
PRCC	0	mle	1	20.4717948717949	5.0927977589811	3.13497172280152	21.4672673872196	0.273480177128591	0.128176212554309	0.322535638796918	0.202412506083949	0.575690673804026
PEAR1	0	burg	1	21.2340425531915	1.63054402932539	16.0715545697453	2.50235750307722	0.200667329728447	0.0408007956741365	1.1841361951862	0.326315586899282	0.650175582242715
ARHGEF11	0	default	1	24	3.38815423449793	7.20059440216188	24.7077079213929	0.0783569599795688	-0.105971648024517	0.335828170736392	0.664987893603415	0.838890971760469
ETV3	0	default	1	24	0.928441091042142	16.4759418723098	4.12877219259215	0.0494117254089926	-0.140705929509209	0.731230270913938	0.776179673085252	0.894166784194945
KIRREL	0	default	1	24	2.32367450980203	6.23188073629993	24.3518320213987	0.0491370741156321	-0.141035511061242	0.297607349053762	0.777301620298827	0.894758904453057
IFI16	0	default	1	24	5.60910678110981	19.2286661227658	91.75563623222	0.0627579752282049	-0.124690429726154	0.23972260754861	0.72320058362016	0.866774172101841
CADM3	0	burg	1	21.4623655913979	1.83265351346428	0.495385962476731	5.24207657208942	0.270896746912235	0.125076096294682	0.807708556452649	0.206036982012762	0.576903549635734
DUSP23	0	yule-walker	1	27.9160839160839	11.5711824925888	23.9914025568276	55.2357654052035	0.300954312661271	0.161145175193525	0.296443038111558	0.166927467138842	0.550055035847775
C1orf204	0	burg	1	20.0603015075377	2.32366095539733	14.7387146556514	3.55595795202333	0.528977586049909	0.434773103259891	0.684523145805463	0.0231850410530423	0.443338200266544
TAGLN2	1	burg	1	21.695652173913	29.7438313792002	20.880100790494	345.498457648984	0.240973155208988	0.0891677862507853	0.215751020050133	0.251933360751389	0.60719559795434
LINC01133	0	default	1	24	4.71449850998065	16.8946677275731	101.205880579247	0.0109878564565093	-0.186814572252189	0.312586123657897	0.946254854367069	0.971595448115632
PIGM	1	mle	1	22.3016759776536	11.9627603999228	5.68164972009423	54.2525681279175	0.382750069120734	0.259300082944881	0.247693684409858	0.0895994306214273	0.501162805836774
IGSF8	0	default	1	24	0.934489081178524	22.0826211173675	8.51521382958445	0.0651721948766838	-0.121793366147979	0.310811516269129	0.713934068824826	0.861893405574725
PEA15	0	default	1	24	19.5914353539696	3.00474719624819	543.626511798412	0.125377698126528	-0.0495467622481665	0.11588524537112	0.511802892280004	0.764324764249481
DCAF8	0	yule-walker	1	26.0915032679739	5.80662446057981	8.63984944353155	104.47811700984	0.161173077741693	-0.00659230670996869	0.129338906839352	0.415299878231582	0.703724207993647
PEX19	0	default	1	24	3.91543730070498	19.1139304477422	35.330839432541	0.239959000772493	0.0879508009269911	0.175913272273506	0.253620936151505	0.608292236576103
COPA	1	burg	1	20.7916666666667	5.73768340525393	3.37027548680471	141.640870496257	0.0272188326254512	-0.167337400849459	0.194677025525686	0.871115560068036	0.939135458311812
NCSTN	0	default	1	24	17.2611580808842	19.2689402025389	37.6886063746219	0.356455247166881	0.227746296600257	0.53829017881625	0.110380858650576	0.51853390381861
KLHDC9	0	default	1	24	1.21181661530633	8.40159400659083	4.9620738111051	0.0994078299595885	-0.0807106040484937	0.662340926039463	0.592435171850568	0.798291726811484
PFDN2	0	yule-walker	1	26.6133333333333	5.02009874246908	18.785951003965	69.8805123972643	0.0341101161382952	-0.159067860634046	0.317580962099032	0.840694270814652	0.924175799804638
NIT1	0	mle	1	22.5536723163842	1.68729790938514	7.16413363782276	7.12456831405089	0.199869426290846	0.039843311549015	0.385635446950124	0.327947502264004	0.650679890303545
DEDD	0	default	1	24	4.6318200719072	22.2528554330813	41.5035649477182	0.203245402808986	0.0438944833707826	0.182356387742902	0.321087123835266	0.64730017772544
UFC1	0	default	1	24	12.7168998015381	5.11840263318917	219.872753330081	0.108958586483934	-0.069249696219279	0.130952021466146	0.561680630427623	0.78585297612531
USP21	1	yule-walker	1	25.7548387096774	3.69820298313368	21.7205250631461	7.38160827036934	0.368814565187208	0.24257747822465	0.60760069691422	0.100180880136344	0.506431661871082
PPOX	1	mle	1	20.6839378238342	2.96829112781568	2.62429994740287	11.3082928259314	0.252052630668597	0.102463156802316	0.387817708210111	0.234075087885644	0.595331101097131
B4GALT3	0	default	1	24	0.699496086900629	3.98252170163482	58.6241683595318	0.00231252621487188	-0.197224968542154	0.24308115638312	0.988490723174756	0.992734449204773
ADAMTS4	1	mle	1	22.3016759776536	3.80756546186704	0.312434717898015	7.11365086349602	0.332771951072359	0.19932634128683	0.677957058826751	0.132242628978677	0.530687585861337
NDUFS2	0	burg	1	25.7548387096774	94.2781772118278	4.64902674664869	477.628275331101	0.362334198808368	0.234801038570041	0.231124689740159	0.105430345396985	0.513444211823521
TOMM40L	1	burg	1	20.3673469387755	2.20778941888918	3.52260462726164	17.5368817214844	0.236306023145085	0.0835672277741022	0.194690913539888	0.259774685068622	0.613200192610621
SDHC	0	default	1	24	12.1284206830911	20.7125674181306	58.5486513572044	0.137763597326257	-0.0346836832084918	0.418113927723378	0.476575565313711	0.742284150136175
DUSP12	0	default	1	24	2.26672936680926	1.11797539278538	9.46867280420656	0.204498348382995	0.0453980180595944	0.388041658019578	0.318570405496995	0.646351664216341
ATF6	0	default	1	24	0.302315168876501	19.9867135617523	35.2967638690434	0.000488414829838413	-0.199413902204194	0.268279039838979	0.997560310176444	0.998104532931587
OLFML2B	1	mle	1	23.7619047619048	2.02462122026142	21.5038973673911	9.76863394905561	0.180126266919509	0.0161515203034105	0.453678640346237	0.370454490983522	0.676257667349482
UHMK1	0	default	1	24	4.11274806458528	23.6945343399593	21.6190464316899	0.114081661500753	-0.0631020061990968	0.41450637054831	0.545718225583107	0.778936846338853
UAP1	0	default	1	24	6.07506382781187	19.8349081641595	23.0564340181205	0.189136176484778	0.0269634117817341	0.476281364161094	0.350541648389237	0.665655669036353
DDR2	0	default	1	24	17.72041924003	12.9872921983887	275.941646423885	0.0808339498544375	-0.102999260174675	0.197333895807205	0.656099754829445	0.834914149061062
RGS4	0	default	1	24	2.80036839131339	21.1014383536105	9.39122911587997	0.113930525351144	-0.0632833695786272	0.62516117017487	0.546183877402963	0.778936846338853
NUF2	0	default	1	24	0.992825513802773	10.2812997009596	3.31144576499318	0.0741295311379558	-0.111044562634453	0.884905352775025	0.680379408458982	0.844811648182641
PBX1	0	default	1	24	6.89822176734415	23.9079065103661	140.634715771602	0.0740355514249881	-0.111157338290014	0.135014622544215	0.680724785300105	0.844974115898743
MGST3	0	burg	1	23.7619047619048	117.306594763388	20.2092945925822	398.408919813467	0.225492641417521	0.070591169701025	0.443504880064647	0.278694078807381	0.622134981292333
ALDH9A1	1	burg	1	21.5783783783784	17.1100989231363	11.9991272529201	100.964529579584	0.639066183945111	0.566879420734134	0.160138621108501	0.00612544812216032	0.408532309094207
TMCO1	0	yule-walker	1	26.972972972973	12.7842007836885	25.483318848026	236.481821240006	0.139698206428645	-0.0323621522856257	0.111462126428128	0.471253014849896	0.73848877462379
UCK2	1	mle	1	20.0603015075377	3.31573377223099	2.97073261723207	14.2857600109228	0.441673438173341	0.330008125808009	0.238896824621091	0.0542552098168914	0.464744183484352
POGK	0	default	1	24	1.33531209245647	21.9448987546457	20.4386102854455	0.0373770353810234	-0.155147557542772	0.242646403616322	0.826572763354481	0.916803415779932
TADA1	0	burg	1	20.4717948717949	2.13879982660287	17.1258899205015	2.89492207946001	0.667941741202536	0.601530089443044	0.687838319656104	0.00403711788752503	0.408532309094207
MAEL	0	default	1	24	2.89525279918135	22.1902314640948	34.4238433169874	0.0788305906511102	-0.105403291218668	0.304250277099749	0.663280968568969	0.83843719082738
POU2F1	0	default	1	24	3.19888465728594	8.98663828020675	10.5978753735168	0.22234711706944	0.0668165404833276	0.451527351084634	0.284399567635857	0.626003725718981
CREG1	1	burg	1	25.5897435897436	5.85136397061773	20.7228735860504	15.9674439958081	0.345127858246322	0.214153429895587	0.448534111056089	0.120443281578639	0.52510381874683
MPZL1	1	mle	1	22.9425287356322	14.23587714522	21.1745443087482	126.984237167238	0.185778220108526	0.0229338641302307	0.204385871049214	0.357860345126771	0.670280040472338
MPC2	1	mle	1	22.4269662921348	13.2951352854143	19.0244702252748	71.5870483669548	0.219040975966217	0.0628491711594601	0.310580347319791	0.29049672316876	0.631014592066939
DCAF6	1	mle	2	27.9160839160839,22.6818181818182	14.6507767122132,8.32032748462517	8.54919251901283,20.8517923522592	85.8265022882886	0.804898547008887	0.707347820513331	0.0962084041711908	0.0061138207347109	0.408532309094207
GPR161	1	burg	1	27.5310344827586	5.22373898581457	8.89574134350226	30.342500172388	0.216283223593399	0.0595398683120789	0.354947788618874	0.295662140909213	0.634099458205444
TIPRL	1	mle	1	24.3414634146341	9.8606504728712	19.7075024884192	69.869727029893	0.308473590859871	0.170168309031846	0.210211032207812	0.158140770897454	0.545682988922423
SFT2D2	1	burg	1	21.0105263157895	1.47134331351071	17.1116427231165	16.1277105892998	0.1038888790269	-0.0753333451677194	0.209618873550244	0.57784230643615	0.794829757732903
TBX19	1	mle	1	22.0552486187845	2.74101976191594	7.85563887879883	17.4016290937014	0.0694895579165317	-0.116612530500162	0.426551820976374	0.697599652344413	0.853196808257783
DPT	0	default	1	24	81.0156812518073	22.341169242483	1934.54844335323	0.0342737431092852	-0.158871508268858	0.649478373828663	0.839982421253168	0.923762398907642
ATP1B1	1	burg	1	24.7950310559006	16.9769189353422	4.84799310690161	184.477048816633	0.138809658655754	-0.033428409613095	0.220326126340541	0.47369167458231	0.740307227255182
NME7	0	default	1	24	0.97557868529149	15.8667605273605	4.56489267047579	0.0570381273483412	-0.13155424718199	0.624454576544435	0.745539511871337	0.877805577253807
BLZF1	1	burg	1	25.7548387096774	1.77138328821192	13.0799691150511	8.44601457034592	0.0487751791936629	-0.141469784967605	0.683233467780956	0.778781937323002	0.895400149292807
METTL18	0	default	1	24	1.18443924130554	20.6051639533179	2.80750981456417	0.215558678132814	0.0586704137593769	0.637302234803945	0.29703136719416	0.634847166270181
SCYL3	0	yule-walker	1	24.1939393939394	1.47309152880601	10.0567146640243	3.38930964084321	0.323188548809544	0.187826258571453	0.5909329903642	0.142016397012525	0.535833540779249
KIFAP3	0	default	1	24	3.51859635548588	23.1585840284458	32.7404315132754	0.0535110013040441	-0.135786798435147	0.345992154786756	0.759587574816796	0.885059474087677
GORAB	1	burg	1	26.2631578947368	1.14277531389447	11.8637999498123	8.39701065737768	0.384889854534936	0.261867825441923	0.156022536277327	0.0880571146892821	0.499260244021911
PRRX1	1	burg	1	20.6839378238342	86.6336394079456	0.183936655916592	537.30157764762	0.232812940557604	0.0793755286691247	0.26885417497052	0.265770237024978	0.615995648669791
FMO4	1	burg	1	24.0481927710843	0.809681244221509	19.932287188414	2.53421856663522	0.128173055877672	-0.0461923329467935	0.627131562871735	0.503676205527545	0.758966085625828
PRRC2C	1	mle	1	22.3016759776536	39.8995194845036	6.60068784032315	294.813124155464	0.111542518350045	-0.0661489779799462	0.323277860166627	0.553583636720735	0.782776404795035
VAMP4	0	default	1	24	2.14852616983984	19.0777054653883	27.0543039379345	0.0961644254988256	-0.0846026894014091	0.178530684993856	0.603180307984597	0.80472794726752
METTL13	1	mle	1	20.0603015075377	3.87891262065593	1.83432161057373	28.5814226691044	0.15207458303875	-0.0175105003535003	0.250313875970571	0.438316952800189	0.718142798778311
DNM3OS	1	yule-walker	1	24.4907975460123	4.03468474854434	16.4321276568712	40.242687526508	0.10028985096756	-0.0796521788389282	0.220793534805097	0.589539756162728	0.797014158817752
LOC102724528	0	mle	1	20.4717948717949	0.517979854659932	4.12385146520868	1.62670167647212	0.178559418085453	0.0142713017025435	0.597408377739124	0.374007897882085	0.678136812930934
PIGC	0	default	1	24	3.66877969528241	19.4849669442503	27.8308335867004	0.115695170777068	-0.0611657950675184	0.267111759477183	0.540766754000448	0.777170983568152
SUCO	1	mle	1	23.9041916167665	1.84866080857001	7.45312633089112	41.9942417644621	0.0189248071003891	-0.177290231479533	0.289443106489207	0.908890307780134	0.954570237203822
LOC101928673	1	burg	1	25.4267515923567	1.54893550406096	7.87112559647609	2.50795694225291	0.497778147497411	0.397333776996893	0.673098018903104	0.0319505271748693	0.448610080906709
PRDX6	1	mle	1	22.8114285714286	9.51398087597617	17.3915800501729	180.088549992918	0.151119515078549	-0.0186565819057412	0.128145646144908	0.44079102994406	0.719814697219718
KLHL20	0	yule-walker	1	27.7222222222222	8.23172451662495	24.4823476659864	31.9680020715139	0.522668238312792	0.427201885975351	0.242170805598506	0.0247800207986582	0.44448259082188
DARS2	0	default	1	24	0.79683152329449	19.3024331077459	4.33183742353771	0.0353883450233812	-0.157533985971942	0.670177908077075	0.835146230113549	0.920928862227627
GAS5	0	default	1	24	21.5065413828088	20.1922964233563	141.158465214357	0.159354097727894	-0.00877508272652694	0.345558310339446	0.419822298215576	0.707038434814701
RC3H1	1	mle	1	21.8142076502732	7.07812588796706	13.1454153258224	19.1332189499538	0.474220745528239	0.369064894633887	0.384919296012011	0.0401806752877543	0.452993016746486
RABGAP1L	1	yule-walker	1	25.1069182389937	3.83198164472127	13.9481685990199	11.5016586695576	0.5088667287627	0.41064007451524	0.333672592055049	0.0285756935271728	0.44827712602588
CACYBP	1	mle	1	23.4823529411765	7.88000224237467	17.602956863496	43.0267364822592	0.485669116148276	0.382802939377931	0.18673480875252	0.0359925830301839	0.448610080906709
MRPS14	1	default	1	24	6.37346337324062	21.9925444562563	25.4086271081477	0.300703245804132	0.160843894964959	0.329816598208577	0.167227448031294	0.550055035847775
RFWD2	0	yule-walker	1	27.5310344827586	4.54114910461262	26.950336482447	16.1220712890818	0.229843486869349	0.0758121842432191	0.424316804472358	0.270953623181642	0.619525231530601
PAPPA2	0	default	1	24	3.13807607457657	17.3533528423203	2.52758865571128	0.45100881056981	0.341210572683772	1.27679720568302	0.0498685652324879	0.460666455970006
LOC730102	0	default	1	24	2.90353011150248	22.2813766747599	13.7840340225332	0.100884488367	-0.0789386139596004	0.477921250115367	0.587594133420399	0.796931563196087
RASAL2-AS1	0	mle	1	27.5310344827586	1.57749968497982	11.2299728965069	1.90141973606686	0.386001651498049	0.263201981797659	0.976898716433262	0.0872641805882104	0.496408939537571
RASAL2	0	yule-walker	1	21.2340425531915	5.92907447641837	3.30935803863876	21.6758836862011	0.536827390071938	0.444192868086326	0.278446029293796	0.0213164237831457	0.442577221339123
RALGPS2	1	mle	1	25.2658227848101	10.578336764556	10.6581889041595	39.3771800731715	0.436678284364348	0.324013941237218	0.515815047272625	0.0567260399448394	0.465304235923078
ANGPTL1	0	mle	1	21.695652173913	3.74082531281688	1.4969231628817	9.4776800036559	0.231101863964738	0.0773222367576861	0.909263316089044	0.268747257103859	0.618456343642965
FAM20B	0	default	1	24	15.9417653332282	18.502440479162	74.6058543722184	0.14484375034372	-0.026187499587536	0.388999439504635	0.457327555573932	0.72947864258958
TOR3A	1	burg	1	22.1777777777778	3.52592765757592	0.638021077689634	38.0978159873914	0.185211348879805	0.0222536186557664	0.187187115553212	0.359107814818547	0.670549092364822
ABL2	0	default	1	24	6.51003095665856	9.45585008109129	53.15667631345	0.210249571078064	0.0522994852936771	0.195272072443201	0.307219906210614	0.638235847257138
SOAT1	1	burg	1	25.2658227848101	6.26430311220664	5.84280400633162	29.838696062693	0.529535450818758	0.43544254098251	0.203185556300173	0.0230480675684337	0.443338200266544
TOR1AIP2	1	mle	1	22.4269662921348	17.5100015730701	8.20706876823868	134.521623619391	0.303189109573693	0.163826931488431	0.186816205135801	0.164276199929189	0.548255319196618
TOR1AIP1	0	default	1	24	5.87727234868764	0.230350644299361	35.6432372714633	0.251640169083624	0.101968202900349	0.243315809856723	0.23472121305213	0.595331101097131
CEP350	0	yule-walker	1	20.6839378238342	18.158837334973	5.90475961267894	84.4470571851778	0.467187104750903	0.360624525701083	0.251292689268987	0.0429411465245375	0.455253067015302
QSOX1	0	mle	1	24.4907975460123	86.1696441364372	9.78544694000199	444.584655968506	0.462920876001635	0.355505051201963	0.228125908350143	0.044688045387821	0.460666455970006
FLJ23867	0	burg	1	20.2639593908629	2.89738531486037	12.6899012860372	11.3802425241757	0.306800115574434	0.168160138689321	0.316475608983796	0.160063536518344	0.545682988922423
ACBD6	1	yule-walker	1	22.8114285714286	2.04073282525772	13.5029794510592	18.8015604853213	0.185274945071172	0.0223299340854062	0.27100426133666	0.358967690600714	0.670549092364822
XPR1	0	default	1	24	2.07193691941559	21.1066812759456	11.4873480762126	0.0661663823914814	-0.120600341130222	0.539604608136099	0.710145797712311	0.859600802773943
LOC102724791	0	mle	1	26.2631578947368	2.47391358568906	11.6054273534187	5.78898121180827	0.424804693868561	0.309765632642273	0.467398996228292	0.0629617320391742	0.466238828640022
STX6	0	mle	1	21.9340659340659	5.67896340522163	14.564675990784	54.4466058688023	0.229323339234026	0.0751880070808307	0.187608870610503	0.271869842046913	0.619626272193868
MR1	0	burg	1	25.9220779220779	2.38766721633406	9.62884969385257	33.3520965041942	0.0374779102793866	-0.155026507664736	0.335237516016765	0.826139764281993	0.916803415779932
IER5	1	yule-walker	1	26.6133333333333	19.4918682023662	10.9807671219783	182.153956056841	0.202974812202	0.0435697746423998	0.185198500757798	0.32163272591844	0.647612800114668
GLUL	1	mle	1	20.3673469387755	35.2421230603196	3.02708261756039	168.052670797047	0.232367322861175	0.0788407874334095	0.341086404648911	0.266542992383303	0.616573278996398
RNASEL	1	mle	1	22.1777777777778	2.15307895259927	19.9659878225249	17.3376531424286	0.0980621892810882	-0.082325372862694	0.297757582607186	0.596874421822773	0.800808509226547
RGS16	0	default	1	24	0.142641874635301	22.4108319263478	0.482919409130475	0.0397112579013156	-0.152346490518421	1.08691648602789	0.816599645985208	0.911807458591703
DHX9	0	mle	1	21.5783783783784	10.8023779870486	0.130053912747917	60.8216110716444	0.361944422554035	0.234333307064842	0.252963253902672	0.105752963560514	0.514004245150131
LAMC1	0	mle	1	22.5536723163842	122.394679992064	5.70004153429434	943.699504756605	0.430129716891914	0.316155660270297	0.358106328540382	0.0601007722723196	0.466238828640022
LAMC2	0	default	1	24	1.22473571632568	2.72302519643073	4.81149403242144	0.0799097656857508	-0.104108281177099	0.639891505374688	0.659404802746191	0.836147781680005
NMNAT2	0	mle	1	23.9041916167665	0.984712255577303	10.6115863628274	1.48907961570972	0.279738964373508	0.135686757248209	0.905739214362985	0.193842769313773	0.569161596679555
SMG7	1	burg	1	25.1069182389937	4.68516408443522	18.883360346354	37.1668978445469	0.230949029381143	0.0771388352573719	0.21671711563002	0.269014458993389	0.618627673675738
ARPC5	1	burg	1	20.4717948717949	13.7193003810591	12.5910544489502	239.748980163036	0.12808459070705	-0.0462984911515394	0.188701828261442	0.503931800088653	0.758966085625828
RGL1	0	burg	1	25.2658227848101	4.02070584181375	12.7125018778692	17.9444225501269	0.477698036645038	0.373237643974045	0.258216029721241	0.0388694407293795	0.449066334730778
COLGALT2	1	yule-walker	1	20.9005235602094	2.11165100300176	12.5245121232258	5.14072669720591	0.303484352322096	0.164181222786515	0.548152126662238	0.163928470909464	0.548212395450836
TSEN15	0	default	1	24	12.7601357380817	18.6828551529154	41.8624442590351	0.302710342757204	0.163252411308645	0.418867604680944	0.164841332784854	0.548255319196618
C1orf21	1	mle	1	26.972972972973	8.56560672904275	14.084007426175	73.1537217374496	0.1495530838906	-0.0205362993312799	0.253571048686478	0.444873004773249	0.723099341879591
EDEM3	0	burg	1	22.9425287356322	11.3052590170272	21.5572782981922	35.7126936129026	0.425794182498036	0.310953018997643	0.382404954199309	0.0624220376006125	0.466238828640022
FAM129A	0	default	1	24	19.609111253718	15.7294156875133	78.4433806885199	0.281010750374408	0.13721290044929	0.32831288097569	0.192137433012553	0.569161596679555
RNF2	0	mle	1	21.2340425531915	4.2437351369275	17.7498492551221	11.3338917130051	0.487143481544573	0.384572177853488	0.41791091940101	0.0354796558910657	0.448610080906709
TRMT1L	0	default	1	24	2.73922150514357	2.39922699450643	31.6943090572367	0.119041056558007	-0.0571507321303919	0.178966456371589	0.530613559925127	0.772539503670611
SWT1	1	mle	1	26.6133333333333	1.31470840127879	12.2238375316099	3.57216231752191	0.139100708052191	-0.0330791503373704	0.712947124483027	0.472891767100443	0.739792579637941
IVNS1ABP	0	default	1	24	4.68262137006202	13.991938496121	72.0555936396641	0.0521219018444212	-0.137453717786695	0.260048801672832	0.765177942832612	0.887885138379674
HMCN1	0	default	1	24	2.4717802773347	16.3309240319036	6.07360809223924	0.141630164707749	-0.030043802350701	0.762256185742188	0.465985321391347	0.735259890534898
TPR	1	mle	1	21.1216931216931	30.1837315817291	8.86733862301907	142.370324506678	0.240710714605243	0.0888528575262917	0.317762391890941	0.252369203574853	0.60719559795434
C1orf27	0	default	1	24	5.3834638671872	17.8520429394572	33.6971080002754	0.220067463247515	0.0640809558970186	0.274447388380401	0.288592600602132	0.630218888078162
PTGS2	1	burg	1	23.9041916167665	3.53676635802248	1.89959255929687	14.8371745855703	0.0548021162346873	-0.134237460518375	1.09387290583449	0.754420885599433	0.88218797524955
RGS2	1	mle	1	22.6818181818182	1.51004868724312	17.0785392043031	2.93492121448161	0.189181151675641	0.0270173820107691	0.918708751952265	0.350444443850877	0.665655669036353
UCHL5	0	default	1	24	1.28349802636016	0.803251695864237	24.7238860763063	0.0545448597234526	-0.134546168331857	0.162390430131565	0.755448106265515	0.882572561985957
TROVE2	1	yule-walker	1	27.3424657534247	3.4980928577017	9.930460517124	44.2941524932359	0.0580611753920999	-0.13032658952948	0.233034432888256	0.741503985337417	0.875879810263338
GLRX2	0	default	1	24	4.02681026220292	16.3280357314472	16.3696264849694	0.178204686052339	0.0138456232628069	0.458390542053432	0.374816156090015	0.678479516633414
CDC73	1	yule-walker	1	21.3475935828877	7.48073730081407	11.4549463395106	42.8981893285139	0.250867799330293	0.101041359196352	0.245554058700823	0.235934975204847	0.596285821578809
B3GALT2	0	yule-walker	1	27.156462585034	2.36375514052097	12.0191391770304	14.2706021925976	0.174242035072299	0.00909044208675891	0.296246174951144	0.383940438943104	0.684816742903422
CFH	1	mle	1	27.9160839160839	1.00837884976033	12.2568290286154	2.0849166408322	0.269718824954796	0.123662589945755	0.673134793127434	0.207706710807858	0.579414435007979
ASPM	0	default	1	24	7.04369110059853	13.3343179530657	15.4071814394521	0.157764882790041	-0.0106821406519511	0.850585214915078	0.423805635521989	0.709615213771421
ZBTB41	0	default	1	24	1.63173762324606	5.01613646793007	18.6966678222918	0.0284242326516164	-0.16589092081806	0.35371493481539	0.865731802123901	0.936798671748608
DENND1B	1	default	1	24	1.31246031073992	6.34523345621754	6.02724718242308	0.154782898278986	-0.0142605220652168	0.390341630102913	0.431361498177799	0.713998432557113
C1orf53	1	mle	1	22.8114285714286	0.583913538725799	18.7728167168644	3.51410642708503	0.0274872168127301	-0.167015339824724	0.83792707113772	0.869914546517114	0.938668333974732
NEK7	0	default	1	24	19.7303743805029	19.1576138141795	96.5979085606568	0.205576282812306	0.0466915393747678	0.352757179846199	0.316417872981806	0.644496843861596
PTPRC	0	burg	1	22.4269662921348	1.79412348897715	17.1267984714563	5.22727970989359	0.38268532166302	0.259222385995625	0.451054605195554	0.0896464338875611	0.501162805836774
ZNF281	0	default	1	24	6.72527157880926	8.58139273148212	54.9851345280106	0.1814063554807	0.0176876265768402	0.307507388401592	0.36757151009071	0.674442107286581
KIF14	1	burg	1	24.3414634146341	3.28196352745309	15.3499481654125	4.31967851838769	0.379976078135999	0.255971293763199	0.912630067509804	0.091630958438909	0.503070180634648
DDX59	0	mle	1	21.695652173913	1.61008717969225	11.3198710797849	5.2680916120048	0.20380963212807	0.0445715585536844	0.529278919798442	0.31995182846578	0.646869663810174
CAMSAP2	1	mle	2	21.2340425531915,26.0915032679739	17.9679701497449,25.3087035382675	10.3369728397114,24.6169087648354	87.6671444919556	0.713630969922318	0.570446454883477	0.251344970734036	0.025922383709854	0.447645601829188
TMEM9	0	default	1	24	4.49539445075646	13.36459251098	55.4070252792618	0.115514287078932	-0.061382855505282	0.213008375321834	0.541320046889601	0.777194519587091
PHLDA3	1	mle	1	21.8142076502732	43.7886692153292	8.03605068863225	278.496251408352	0.291332231876168	0.149598678251402	0.21029613452715	0.178736562972903	0.559469955015888
CSRP1	0	default	1	24	11.3276616645243	0.597424756636354	86.6486111236513	0.197674344306791	0.0372092131681497	0.310749443549609	0.332470715893492	0.653188315960005
RPS10P7	0	burg	1	25.1069182389937	2.02592233775794	12.3413641923327	5.75379177534044	0.369314062515351	0.243176875018421	0.469007460167507	0.0997851094005829	0.506431661871082
NAV1	0	default	1	24	11.7762235711334	0.0356762569877386	140.132021706531	0.182914579518381	0.0194974954220575	0.294024715401032	0.364197790374877	0.672405223732983
IPO9	1	burg	1	21.695652173913	4.38328308963452	11.1061368100773	44.8676312175779	0.237891623032678	0.0854699476392138	0.182132856387026	0.257089107577994	0.611809805317527
SHISA4	1	mle	1	24.3414634146341	16.593497976869	9.82198470952832	100.752374918326	0.457693628506901	0.349232354208281	0.206037344274979	0.0469054746096771	0.460666455970006
LMOD1	0	default	1	24	12.6221785031681	5.68370830466056	55.9170365663255	0.138136613185799	-0.0342360641770412	0.453788568447035	0.475545589670237	0.741522264062975
TIMM17A	0	mle	1	23.9041916167665	6.82759605816402	20.8460116425226	60.6176869645325	0.123372379216075	-0.0519531449407102	0.275509662259339	0.517697122928515	0.765174753996447
RNPEP	0	default	1	24	3.06328207866825	12.5483412084906	50.7178139381269	0.0375395295222203	-0.154952564573336	0.305749490686604	0.82587535689933	0.916803415779932
ARL8A	1	mle	1	21.1216931216931	8.29775729622957	18.999704368624	170.732392323998	0.039517928892621	-0.152578485328855	0.209563575263315	0.817421981876938	0.912077822812191
UBE2T	0	mle	1	22.0552486187845	1.39851952900894	0.853105379776854	5.48389696240962	0.0703265596116202	-0.115608128466056	0.746239525553724	0.694467808905363	0.852355138965662
PPP1R12B	1	default	1	24	2.12447386093106	10.0614165458212	18.365657373992	0.122452773289102	-0.0530566720530781	0.24119457976769	0.520418216899964	0.766213815730158
KDM5B	1	burg	1	27.3424657534247	13.6418972870309	24.4211174633194	81.8301326247075	0.319163191965651	0.182995830358781	0.203945009189263	0.146290166675123	0.538373619534875
PCAT6	1	default	1	24	2.16999510734596	14.3645056722092	10.0633619979266	0.253706551763045	0.104447862115653	0.397513616969203	0.231498480455281	0.594217233247005
RABIF	0	default	1	24	1.60882860612756	6.76055345670558	12.6153481768589	0.0393583785093002	-0.15276994578884	0.456663926398315	0.818101137329567	0.912549797282062
KLHL12	1	mle	1	20.9005235602094	5.13586515185588	19.9141162192345	23.7335740748497	0.206212281421382	0.0474547377056582	0.343879774021053	0.315153312510965	0.64438312826614
ADIPOR1	1	burg	1	20.2639593908629	4.81373610277406	2.79461842173407	20.1940509525686	0.311457673373435	0.173749208048122	0.300977389157557	0.154758037430255	0.545682988922423
CYB5R1	1	mle	1	24.7950310559006	5.60274584828059	6.10825023408818	65.0612200049257	0.139489794323989	-0.0326122468112127	0.161700937795779	0.47182410763915	0.739278439479027
TMEM183A	0	yule-walker	1	20.2639593908629	5.4149195970872	3.34789277502965	47.3941887324588	0.244382004187565	0.0932584050250779	0.161056533517663	0.246326685241205	0.60503992062371
BTG2	0	default	1	24	2.51899669837603	21.1773388457964	7.8346920925027	0.143801875243405	-0.0274377497079143	0.603306822050538	0.46012026531445	0.731248324598528
FMOD	1	default	1	24	16.6874399637826	13.1395952089006	164.714803925541	0.239233742921748	0.0870804915060974	0.292573983829593	0.254833317822461	0.609062345643426
PRELP	0	default	1	24	2.2457790972651	1.33585743032005	34.2878713839544	0.0476810107792077	-0.142782787064951	0.328954385502183	0.783271313406721	0.897263953021815
ATP2B4	0	burg	1	27.156462585034	12.5036871058219	20.5376997401052	121.531462026149	0.460079954303683	0.35209594516442	0.109183923949243	0.0458825196686132	0.460666455970006
ZC3H11A	1	mle	1	24.4907975460123	6.71053905850258	19.7384042207738	47.8166246474071	0.311024982528187	0.173229979033825	0.192089934206856	0.155244910907547	0.545682988922423
ZBED6	1	mle	1	20.9005235602094	4.32576526696459	12.1894917419723	21.6992211951506	0.641423177040038	0.569707812448046	0.184723361317902	0.00592803931119801	0.408532309094207
SNRPE	1	burg	1	25.9220779220779	6.36438801126115	23.9941036232902	40.3330481335218	0.249081427237453	0.0988977126849437	0.224710863476475	0.238761462357848	0.599298088410467
SOX13	1	burg	1	27.9160839160839	1.00805637309217	11.1977545816063	6.60811445944003	0.186210632802141	0.023452759362569	0.272787377727346	0.356911100791544	0.669641901638559
ETNK2	0	burg	1	27.7222222222222	1.5997562027473	7.50579252349248	5.81897899035032	0.207024941953472	0.0484299303441664	0.527713517911533	0.313543380879078	0.64347363869112
PPP1R15B	0	default	1	24	2.13237150585991	11.6603903843938	19.5796296031778	0.0546674226230688	-0.134399092852317	0.341055296308234	0.754958575329427	0.88218797524955
MDM4	0	burg	1	20.4717948717949	4.90759563517117	12.2536656535695	26.8953298974232	0.378385364452312	0.254062437342774	0.20591799229674	0.0928124325958906	0.503070180634648
NFASC	0	burg	1	24.95	9.64068057647505	5.04366554991051	70.3410057090308	0.279584447581484	0.13550133709778	0.301141180001556	0.194050782903767	0.569161596679555
RBBP5	0	default	1	24	9.88310546116994	4.62313914371035	34.4419155575749	0.572842320444699	0.487410784533639	0.260710948341741	0.0142213587835436	0.427439408554811
DSTYK	0	burg	1	22.9425287356322	14.6176079654457	7.88239295142976	85.139641036806	0.433548557226271	0.320258268671526	0.181941902970687	0.0583194522715188	0.466238828640022
TMCC2	1	burg	1	25.9220779220779	1.62629277340701	8.97411501890501	3.78866593287796	0.475046101450196	0.370055321740235	0.446229016271381	0.0398662904655289	0.452993016746486
NUAK2	1	burg	1	27.5310344827586	3.01109363605385	11.0423607906161	5.05714251000721	0.35140627248349	0.221687526980189	0.780514820149676	0.114779339615559	0.519586932085005
ELK4	0	default	1	24	1.95536096296152	21.2605203650892	15.551871491585	0.111679620653778	-0.0659844552154663	0.324613443338381	0.553156637270489	0.782583650877406
NUCKS1	1	mle	1	22.4269662921348	85.4147159486654	7.03523840589525	1049.80711509756	0.0521211285178047	-0.137454645778634	0.242749844753534	0.765181064190919	0.887885138379674
RAB7L1	0	default	1	24	13.8032878447482	2.81827173076057	60.791327850333	0.19516753992967	0.0342010479156044	0.417395027254325	0.337697168325576	0.656656589548443
SLC41A1	0	mle	1	24.4907975460123	1.8414711128722	15.8649526058569	30.1588414163417	0.132473585273984	-0.0410316976712195	0.127831097841909	0.491375542171737	0.751507500494481
RAB7B	1	mle	1	21.1216931216931	1.4368958648322	16.2590445284554	15.0121639840071	0.106512946599776	-0.0721844640802691	0.274289054802746	0.569431279654916	0.789025962982944
SRGAP2	0	mle	1	23.2093023255814	8.34776742194243	15.8937544310084	29.7308567138785	0.68198527515899	0.618382330190788	0.236206997935084	0.00325264110908208	0.402158008588081
IKBKE	1	mle	1	25.9220779220779	0.886961978871439	11.2399229594279	9.69917780261713	0.0510608288040829	-0.1387270054351	0.309912103461679	0.769470316812356	0.890013680962636
RASSF5	0	default	1	24	0.846689481416092	14.803613489444	10.3188138703344	0.0794419400303028	-0.104669671963637	0.362904005878735	0.661082900914488	0.837021774440574
EIF2D	0	burg	1	22.5536723163842	8.76030930228337	22.0053194138938	23.0316281049539	0.230263197522774	0.0763158370273294	0.564950954146041	0.270216122180272	0.619212454908728
DYRK3	1	mle	1	21.2340425531915	1.77325132224019	17.0303060695291	2.49943929254172	0.43094779913236	0.317137358958832	0.889863602882181	0.0596706181382286	0.466238828640022
MAPKAPK2	0	yule-walker	1	26.7919463087248	41.6178283164814	9.11217976226065	302.712140119352	0.453173881711882	0.343808658054258	0.157398985324728	0.0488929508233316	0.460666455970006
YOD1	0	default	1	24	1.06130098220115	2.37023219059693	3.69834953019215	0.161474736486297	-0.00623031621644321	0.509559685380957	0.414553664897921	0.703551545242376
PFKFB2	0	default	1	24	2.81535014400849	23.2621584900946	8.9793847960825	0.0932193802921647	-0.0881367436494023	0.751389452225247	0.613071528561581	0.809666648009845
CD55	1	mle	1	21.1216931216931	4.68493508059487	11.9646437723123	29.4204020160479	0.233011062088119	0.0796132745057425	0.231178379426211	0.265427246245133	0.615956573580711
CD46	0	burg	1	23.2093023255814	6.338070298801	22.094336689091	33.38469657002	0.397821459048062	0.277385750857674	0.22689761713349	0.0791819832743453	0.488927163645416
CD34	0	default	1	24	7.50780619512814	21.4109118367085	15.3637643758758	0.11788185998703	-0.0585417680155633	1.16392703507093	0.534113758526346	0.773645886379349
PLXNA2	1	burg	1	24.7950310559006	1.91259557865037	0.275883614470669	5.3213945611472	0.320577952612662	0.184693543135194	0.535097483478926	0.144776535096392	0.537543993788229
TRAF3IP3	0	default	1	24	0.917126349593011	20.53909861808	2.45460489084428	0.149989589928256	-0.0200124920860927	0.705271437885563	0.443732483778099	0.722205628086703
C1orf74	0	default	1	24	0.585705755164162	16.6604762179291	6.43479659889639	0.0247847131968911	-0.170258344163731	0.432476305692592	0.882068883423706	0.942907129706087
DIEXF	0	default	1	24	1.80066766669639	5.09443054919056	13.650812027625	0.109867576327131	-0.068158908407443	0.453356792199506	0.558821496441828	0.784159030423839
SERTAD4-AS1	0	default	1	24	1.00720491495997	16.9415127044327	10.0197927808366	0.047315923969115	-0.143220891237062	0.318650850860834	0.784773863334047	0.89814369132895
SERTAD4	0	default	1	24	7.1131053959549	11.6809165837509	24.6481291594895	0.254517065364315	0.105420478437178	0.418166699017827	0.230244110929515	0.593255750103039
HHAT	1	burg	1	20.3673469387755	2.09247380784578	11.6630078997685	3.89486020488065	0.471259663995801	0.365511596794961	0.557716120478714	0.0413249382616772	0.4536939565982
RCOR3	0	default	1	24	0.606040274753187	14.3336314198682	22.5047901002162	0.011214495322163	-0.186542605613404	0.213080499748617	0.945171147449747	0.971232463546161
TRAF5	1	burg	1	27.156462585034	2.97000922958586	10.4747340610192	16.8219925591494	0.269608956130643	0.123530747356772	0.281248197114345	0.207863002387462	0.579414435007979
LINC00467	0	default	1	24	2.40375312064806	11.6144811648972	11.6796895512269	0.139918537167547	-0.0320977553989432	0.409691907743897	0.470649863984345	0.738438751874361
LPGAT1	0	default	1	24	2.98228636077896	22.7273456329524	31.539715679488	0.0787273458175807	-0.105527185018903	0.244925086536601	0.663652755152332	0.83843719082738
INTS7	0	burg	1	27.9160839160839	1.40839569974495	5.66349705185656	8.5951763358849	0.155528680447751	-0.0133655834626993	0.297585682802383	0.429461782099127	0.712252818420316
RPL21P28	0	default	1	24	1.23133124642799	21.2155772382025	4.02653071342213	0.29719127600776	0.156629531209312	0.408199993143862	0.171469040975534	0.554038886657041
PPP2R5A	1	burg	1	21.1216931216931	4.56407190200647	17.4593368038965	27.4887240299265	0.233535980107637	0.0802431761291649	0.263843820276251	0.264520212519973	0.615386980670144
NENF	0	default	1	24	5.92371045039862	10.5072555825971	114.021800212458	0.0810885904744161	-0.102693691430701	0.16092919658246	0.655191447207167	0.834652313622096
NSL1	0	mle	1	24.7950310559006	5.91039956502896	17.9656477150536	26.5793811470579	0.375506917854875	0.25060830142585	0.283441222489507	0.0949813108587176	0.505647965500401
TATDN3	0	default	1	24	2.08239927254767	17.6260957822036	5.87233413116602	0.137173696796896	-0.0353915638437243	0.669979263654091	0.478208047512244	0.744089558091733
ANGEL2	0	default	1	24	1.06290052251689	1.84203128634639	19.5079322970077	0.0139167342919366	-0.183299918849676	0.332217278983796	0.932326317199006	0.964131077385383
RPS6KC1	1	yule-walker	1	27.7222222222222	4.7040521021758	8.97266117093361	20.9018159692714	0.362139884885505	0.234567861862605	0.256462973830113	0.105591080639461	0.513444211823521
SMYD2	0	burg	1	26.972972972973	4.28479042613728	13.7866533855958	26.7683739781991	0.33475667231109	0.201708006773308	0.24397280083043	0.130287465753144	0.528818085338255
PTPN14	0	yule-walker	1	23.2093023255814	28.1038753733817	7.48238702158639	190.703773866663	0.22244911942668	0.0669389433120162	0.212468099850789	0.284213097439605	0.625927711755542
CENPF	0	default	1	24	29.3489641500575	14.3050360214824	42.1239903326336	0.27113642853432	0.125363714241184	1.02541003429034	0.205698546952189	0.576395928358006
KCNK2	0	default	1	24	23.265101451185	13.2028858817422	194.242524429566	0.180604668228681	0.0167256018744174	0.239329255836095	0.369374939327061	0.675744278030753
KCTD3	0	default	1	24	4.01111143813107	21.3142534863172	61.7406082916075	0.0478962304070975	-0.142524523511483	0.233169824900438	0.782386635135835	0.896840467084931
GPATCH2	0	default	1	24	1.74635964801567	7.48793157952221	29.0252949122566	0.0272564779003658	-0.167292226519561	0.298433769079877	0.870947018324926	0.939135458311812
RRP15	1	mle	1	21.8142076502732	3.36207304421081	18.4513098730174	28.3749066437084	0.049086884748883	-0.14109573830134	0.370305931662858	0.777506783386053	0.894758904453057
TGFB2	0	default	1	24	1.94479304546298	14.8950858552092	5.38556226958163	0.229307838130852	0.0751694057570228	0.605333483560136	0.271897184590279	0.619626272193868
LYPLAL1	0	default	1	24	1.05391925217437	21.021917949656	6.39871452065289	0.0692126312382279	-0.116944842514127	0.483102986996459	0.698638324055628	0.853196808257783
EPRS	1	mle	1	21.2340425531915	15.2224922516355	12.5587316578351	214.604337409827	0.0823925307053969	-0.101128963153524	0.220155891223801	0.650556020346937	0.831925444264694
BPNT1	0	mle	1	25.2658227848101	3.622388063507	24.6320786995765	13.1324611836229	0.183871355092493	0.020645626110992	0.47589621900496	0.36207047026732	0.671327592294878
IARS2	1	mle	1	21.8142076502732	13.6384738275536	0.0986989805581522	62.3253985099227	0.242706596075383	0.0912479152904593	0.313581910458587	0.249069684447528	0.605827322648231
RAB3GAP2	0	default	1	24	4.3090987816057	17.8426777605975	46.1842846765781	0.416892779380755	0.300271335256905	0.168766618519103	0.0674127581872498	0.473893325606341
C1orf115	1	mle	1	23.2093023255814	0.258703760418959	16.6221349645965	0.714904464945212	0.0497787476446272	-0.140265502826447	1.34580864531488	0.774682414436547	0.893471962043236
MARC2	0	burg	1	23.6213017751479	0.866011384635155	10.9738161833755	2.66413180733282	0.205852991548575	0.04702358985829	0.601737737021968	0.315867193190436	0.64438312826614
HLX	0	mle	1	23.9041916167665	7.86327443165275	11.2714511258444	32.6952668714471	0.569921941648254	0.483906329977904	0.322905624514262	0.014714192443876	0.429398069570613
DUSP10	0	default	1	24	1.4684403726841	16.4540155290683	4.17133687459759	0.155825444066237	-0.0130094671205159	0.625470240460196	0.428707706234539	0.712075411230923
TAF1A	0	burg	1	25.9220779220779	3.46971624787305	24.2584348339255	3.3170597254554	0.697117430894187	0.636540917073025	0.889146044279468	0.00254900919447509	0.389910123049936
MIA3	0	default	1	24	4.46799182217569	10.3719774269785	47.7522924873917	0.0625700655902418	-0.12491592129171	0.277668108539043	0.723925854465223	0.866774172101841
AIDA	0	default	1	24	1.04741559853789	22.0974189265936	5.22711155507191	0.0897119836397887	-0.0923456196322534	0.483699091593246	0.625020305944268	0.816484625785523
BROX	0	default	1	24	9.8875823476388	17.8411537875548	38.6434540052995	0.382932094769546	0.259518513723455	0.339873942034948	0.0894673951419267	0.501162805836774
DISP1	1	burg	1	26.2631578947368	2.98105148758533	25.6084501751206	6.95494452198165	0.206452273346156	0.0477427280153868	0.665651790894998	0.314677186917439	0.644294573979584
CAPN2	0	default	1	24	3.10519459441061	16.7548639659499	122.413708997322	0.0263697259040583	-0.16835632891513	0.139945042902222	0.874924034645789	0.940180913474511
TP53BP2	1	mle	1	26.0915032679739	4.53134625013415	6.0727019786248	16.1676970511035	0.328549018467458	0.19425882216095	0.351633283344659	0.136480801755518	0.532084315001371
FBXO28	0	mle	1	27.3424657534247	3.23981806278893	23.7196535076385	10.326030947763	0.105986859604119	-0.0728157684750574	0.680082446805796	0.571109666449069	0.789988906304922
DEGS1	0	mle	1	25.4267515923567	10.4101863836181	22.4655769875734	48.6499913041058	0.56120625494623	0.473447505935475	0.206628955596575	0.0162668005103535	0.433413735631792
NVL	0	default	1	24	1.88989678888789	7.36281694176017	5.12323845983185	0.201770530384845	0.0421246364618137	0.580615370506486	0.324069968352283	0.649083715280037
CNIH4	0	default	1	24	16.5234041535592	16.0486100990223	90.7615397074734	0.256793037969026	0.108151645562831	0.249893709642781	0.226750809626198	0.590414658011414
WDR26	0	yule-walker	1	23.4823529411765	12.9977878525501	21.4228356036465	53.7076552879255	0.146228030132379	-0.0245263638411457	0.454337823272827	0.453638036542049	0.72777853245498
DNAH14	0	default	1	24	0.48862509052497	18.2262529808557	2.76396107728106	0.0236655074743818	-0.171601391030742	0.789230201098439	0.88714204580799	0.946043915577601
LBR	0	default	1	24	4.62596932186401	20.4409968972015	24.0677148562613	0.157762290372026	-0.0106852515535691	0.337737159233299	0.423812157976975	0.709615213771421
ENAH	0	default	1	24	43.0412370243567	1.35570579182169	324.518917132786	0.349139961856307	0.218967954227568	0.328790380636043	0.116798707415589	0.522248263470598
SRP9	0	burg	1	23.2093023255814	14.5790193250331	20.5506597327163	32.5512277146935	0.486254456389367	0.383505347667241	0.447582879227739	0.0357882397826994	0.448610080906709
EPHX1	0	default	1	24	1.67994263581573	21.9701818991364	9.10193045406065	0.0631630254678008	-0.124204369438639	0.622369695038499	0.72163919671834	0.866439467614688
TMEM63A	0	default	1	24	5.60223396005175	15.5642066962725	34.6528726938531	0.273337182199686	0.128004618639623	0.216757015704469	0.202611780466097	0.575800107721561
PYCR2	1	default	1	24	18.9328903205357	20.5807500432263	107.966428513747	0.138478157087626	-0.0338262114948484	0.370099726666914	0.474604077241695	0.741041724421849
SDE2	1	default	1	24	2.57976371364075	7.00366118156798	9.73945061575987	0.272208079730255	0.126649695676306	0.347736032998184	0.204190789975152	0.576395928358006
ACBD3	1	mle	1	21.4623655913979	18.2949419647074	7.34031672167562	218.274542201394	0.280624691270489	0.136749629524587	0.127737593332483	0.192653825334366	0.569161596679555
PARP1	0	default	1	24	2.53310822950563	0.847113609526401	60.4848070961227	0.0183619019012005	-0.177965717718559	0.229635253883807	0.911500742317533	0.955337898879996
ITPKB	1	mle	1	26.4370860927152	1.8229193947785	13.8069210831405	5.6673257819672	0.265684817659201	0.118821781191041	0.469479483036857	0.213507206239509	0.582677098388475
PSEN2	0	default	1	24	2.45739318079619	16.2494631234538	13.5827485972864	0.172414790870801	0.00689774904496177	0.443641682587385	0.388207213550194	0.687277795625221
ADCK3	1	burg	1	27.9160839160839	3.56234497082229	7.37465646128766	18.5677648955336	0.370573645058856	0.244688374070627	0.375197888659846	0.0987926459654145	0.506431661871082
CDC42BPA	1	burg	1	27.3424657534247	10.2597301212593	17.809204343485	89.3573675378095	0.393965728434323	0.272758874121188	0.136113304952778	0.0817496538171844	0.489372470492754
JMJD4	1	burg	1	20.9005235602094	1.44017751178278	6.26590405027784	15.610871220816	0.0365139297134375	-0.156183284343875	0.341404764443429	0.83028501696378	0.918617949465786
SNAP47	1	mle	1	23.3450292397661	0.434146203179631	21.8979957340506	10.9036635259045	0.00591727631087013	-0.192899268426956	0.403864248323081	0.970761694273211	0.984119159541395
ARF1	1	mle	1	21.9340659340659	54.9773371330065	21.0643121285142	362.8391674319	0.379973743461153	0.255968492153384	0.228833018371634	0.0916326836151266	0.503070180634648
C1orf35	0	default	1	24	4.58869979196973	11.7832246165109	46.7661878572936	0.175163529949099	0.0101962359389188	0.174528769807095	0.381802945832625	0.683157406767234
MRPL55	0	default	1	24	5.39490343119607	9.22913305670368	41.867994202301	0.124910022760977	-0.0501079726868281	0.302008185283147	0.51317270481663	0.764463747885131
GUK1	1	burg	1	27.5310344827586	18.057613741278	9.79517067164521	254.348250031811	0.236269792054941	0.0835237504659287	0.163484025504098	0.259836311933559	0.613200192610621
GJC2	0	default	1	24	0.621828499000075	21.7569316467564	3.65476470908453	0.0300476148797146	-0.163942862144342	0.702164555689299	0.858523280837593	0.932963675917131
IBA57	0	default	1	24	1.02883806805162	11.7163744447452	8.28054786424059	0.0760198677411298	-0.108776158710644	0.331691838752716	0.673462107162277	0.842603924716203
TRIM11	0	burg	1	25.7548387096774	17.8145280562848	6.99994584015655	108.583149615412	0.272488665029119	0.126986398034943	0.222134131594977	0.203797485425975	0.576395928358006
RNF187	0	burg	1	25.5897435897436	46.3079509096221	8.93882011517118	306.412497205372	0.440051101446633	0.32806132173596	0.173250797581098	0.0550480543369183	0.465304235923078
RAB4A	1	mle	1	20.0603015075377	12.0442454457695	3.16296393046534	28.1873069379748	0.344419883500333	0.2133038602004	0.496790204014711	0.121095740022274	0.52539996895559
CCSAP	0	default	1	24	2.09268126325056	1.0118005896647	13.913689870469	0.0693373998406455	-0.116795120191225	0.450955468227879	0.698170200162808	0.853196808257783
NUP133	0	yule-walker	1	26.7919463087248	1.68696203827702	4.87876528419031	31.5230710375091	0.044018199055797	-0.147178161133044	0.183356287005414	0.798450732010804	0.903367453737085
ABCB10	0	default	1	24	2.40658906862314	19.5326058670895	3.92650807412922	0.24121099658665	0.0894531959039798	1.04666020185695	0.251538890926303	0.60719559795434
TAF5L	0	default	1	24	2.7238812652524	0.862152646447941	8.3921671458952	0.141205131920101	-0.0305538416958786	0.628227707886005	0.467140157407691	0.736237509612465
URB2	1	mle	1	22.5536723163842	0.930830503994669	21.7221666673065	3.23119925004174	0.142082699398071	-0.0295007607223143	0.554572653128866	0.464758272836604	0.73406057618688
GALNT2	1	mle	1	21.3475935828877	8.97650516451789	19.4064717284895	76.8384523733602	0.0724102364730245	-0.113107716232371	0.434092044436731	0.686720064192965	0.847730265467735
COG2	0	default	1	24	1.08184537163735	9.36450014887788	9.78804461644864	0.0345234154257709	-0.158571901489075	0.426129300375541	0.83889716575711	0.923122441199124
AGT	0	default	1	24	1.29855149504683	14.4346007013851	6.2131490195204	0.138385052915495	-0.0339379365014061	0.417465213495436	0.474860583630703	0.741126167457327
C1orf198	0	default	1	24	12.3810149158428	15.6998056848257	123.498214145842	0.151309600723095	-0.0184284791322862	0.191681289137566	0.440297730048296	0.719518543493142
TTC13	0	default	1	24	3.44864800808405	22.7510341740866	6.13877910525787	0.298832892240903	0.158599470689083	0.769322106914863	0.169475792803128	0.551466273040835
ARV1	0	default	1	24	2.37362620553546	20.5520673072959	9.70735523925718	0.156697044891634	-0.0119635461300396	0.452777855832871	0.426499092029324	0.710242496862904
C1orf131	0	yule-walker	1	20.3673469387755	5.6171600612963	12.2325622179377	28.0177405630881	0.435426099099507	0.322511318919409	0.227986284244678	0.0573593192797195	0.465440509307513
GNPAT	1	mle	1	24.641975308642	1.77456953149901	12.9058811581781	27.9253944759452	0.0491982161848871	-0.140962140578135	0.216420166434821	0.777051743494191	0.89470308521608
EXOC8	1	mle	1	21.8142076502732	2.70249862236476	17.6669375746025	11.0156616385762	0.227174209189309	0.0726090510271705	0.355012549498436	0.275681761327961	0.621426308363408
SPRTN	1	yule-walker	1	26.2631578947368	1.29256157223913	10.4981406076161	6.67762217085661	0.100484897942362	-0.079418122469165	0.479849184813569	0.588901005445476	0.797014158817752
EGLN1	0	default	1	24	3.37755438746281	20.7488027479441	17.1972509622314	0.0996817878188224	-0.0803818546174131	0.437124155190895	0.59153463349945	0.797897414443239
TSNAX	0	mle	1	25.1069182389937	5.26203722677944	0.869129508150993	44.1237985663476	0.212413877218074	0.0548966526616889	0.184825466636358	0.303033245007137	0.637624803513124
SIPA1L2	0	default	1	24	3.81028888312193	6.51363754000765	7.03343030001614	0.435049963436165	0.322059956123398	0.599516708985955	0.0575506463351465	0.465652435494082
NTPCR	0	default	1	24	3.12816780086823	12.6766021583161	21.6863398555494	0.0918194698871063	-0.0898166361354724	0.346861609793608	0.617818538190367	0.811629109108768
PCNXL2	0	default	1	24	1.30562080509063	5.61028341484241	13.6945623725687	0.0415230448372054	-0.150172346195353	0.333163086393244	0.808925223516511	0.907844279405985
KCNK1	0	default	1	24	0.261241967344613	9.75499356429725	2.42508178400407	0.0150911077522454	-0.181890670697305	0.668667276863393	0.926787766398813	0.961312234796193
COA6	0	default	1	24	6.03858636444715	0.0255995886344335	22.9144387653096	0.132627122758669	-0.0408474526895977	0.528809071613414	0.490940870308116	0.751379080202858
IRF2BP2	0	default	1	24	5.37985210750721	0.406133688996821	58.6843841782501	0.0473236279843797	-0.143211646418744	0.307849430251044	0.784742132919982	0.89814369132895
TOMM20	0	yule-walker	1	27.9160839160839	11.1380338358519	24.5715387163329	66.3240776894975	0.283802368978068	0.140562842773681	0.218635777335264	0.188436227376759	0.565771417750029
RBM34	0	default	1	24	2.26824752079428	2.37236748403145	42.8982236789325	0.0172979307325548	-0.179242483120934	0.326681084694666	0.916451217930183	0.957160661262253
ARID4B	1	mle	1	23.4823529411765	11.1768578722791	7.02636500484986	109.73521177055	0.11483642483288	-0.0621962902005437	0.263479723283308	0.543397543951643	0.7782372009333
GGPS1	0	burg	1	21.3475935828877	4.13185569497445	5.6182678355906	23.1762861859915	0.362710442044507	0.235252530453409	0.209298255817945	0.105119675828844	0.512965371539069
B3GALNT2	1	default	1	24	8.05756118504268	20.7203167230284	26.5243031867463	0.268752468844718	0.122502962613662	0.4217572997757	0.209084608579405	0.579414435007979
LYST	0	default	1	24	3.06684100038534	13.4788457725811	21.2450431018317	0.11959261579439	-0.0564888610467325	0.317094524422285	0.528954580396722	0.771067617301339
NID1	0	mle	1	21.0105263157895	27.0117112721541	2.79708552780367	154.131571245996	0.417278942714732	0.300734731257679	0.305733739803543	0.0671898328187941	0.473586252485882
GPR137B	1	mle	1	20.4717948717949	1.84989053505857	15.885840298532	13.3042098094859	0.118138357803615	-0.058233970635662	0.282308061864661	0.533337675606877	0.773438031415139
ERO1LB	0	burg	1	24.1939393939394	1.70752087580121	10.6123598824072	7.10839288373706	0.379891975780441	0.255870370936529	0.297920298613921	0.0916931211241105	0.503070180634648
LGALS8	0	default	1	24	2.41495953713992	6.22370290372209	15.8738240786938	0.121753482105167	-0.0538958214737999	0.299419992405502	0.522495052894914	0.768025988302196
HEATR1	0	default	1	24	4.31125475401444	7.22705400226083	14.2109599383455	0.325860469019116	0.191032562822939	0.374576092520614	0.139235177486546	0.533150853851741
MTR	0	mle	1	24.95	7.66584777608967	24.6786430796425	47.4875510959427	0.297767500559273	0.157321000671127	0.244907344312375	0.17076726549176	0.553171324542634
FMN2	1	mle	1	22.8114285714286	4.57815279139981	19.4995803989711	12.3415088677616	0.273129395479981	0.127755274575978	0.670992381021151	0.20290162686948	0.575923821563112
GREM2	0	default	1	24	24.0472007427519	21.1000886027767	106.796233795465	0.138425462962502	-0.0338894444449973	0.799814615642681	0.474749238425394	0.741117976965958
FH	0	burg	1	21.9340659340659	13.522063912326	21.3565653153273	31.4294445759689	0.473321141825246	0.367985370190295	0.44756814535404	0.040525597506626	0.452993016746486
OPN3	0	default	1	24	1.87248025831151	22.4517704926509	5.23700822778847	0.127774384180046	-0.0466707389839449	0.741166603125914	0.50482887223203	0.759333395304851
CHML	0	default	1	24	1.15238430146974	4.91654824034505	10.5831505360187	0.0691596940991416	-0.11700836708103	0.339375500765117	0.698837016702422	0.853196808257783
CEP170	0	burg	1	24.1939393939394	4.1116168774576	20.6225764914336	17.0567551159813	0.545813799096882	0.454976558916258	0.24352351356206	0.0193272327488079	0.434294210800059
SDCCAG8	0	burg	1	21.9340659340659	3.77182268264966	7.38773566484279	19.1657373386992	0.354893165188324	0.225871798225988	0.294854970479242	0.111727020172218	0.51853390381861
AKT3	0	default	1	24	7.13677157714674	16.8703052630759	50.1143443819374	0.309944544378245	0.171933453253894	0.175215783580196	0.156465995967957	0.545682988922423
ZBTB18	1	mle	1	22.6818181818182	2.29427622091611	12.07484771409	11.7071340125956	0.212293092467745	0.0547517109612936	0.312253809311033	0.303265683225989	0.637624803513124
ADSS	1	yule-walker	1	20.6839378238342	6.20371117742884	12.1984560880389	51.3334854773743	0.174431252373291	0.00931750284794874	0.321394390150014	0.38350075267572	0.68454688349559
DESI2	0	burg	1	27.5310344827586	3.50102170081295	10.3675361704457	22.2850647255207	0.204184079301613	0.0450208951619355	0.237542110332514	0.319200171403826	0.646865319728858
COX20	0	default	1	24	0.96847650600316	16.9479174045874	8.8074711059179	0.0757697508258928	-0.109076299008929	0.278232124618182	0.674374115319484	0.842603924716203
HNRNPU-AS1	1	mle	1	22.0552486187845	3.46131270496105	10.2040532249254	6.8809559155073	0.581199769077422	0.497439722892906	0.50411157893301	0.0128835207825926	0.422173443320834
HNRNPU	1	yule-walker	1	21.9340659340659	30.3477669136171	20.9774025152915	273.050711880205	0.882460084037702	0.858952100845242	0.113268904119537	2.24350416100361e-05	0.142992946283273
EFCAB2	1	yule-walker	1	27.156462585034	3.54650974599704	7.81651217503789	7.75803618335525	0.452511284524471	0.343013541429365	0.475796812795547	0.0491898910756262	0.460666455970006
KIF26B	0	default	1	24	1.50357429747751	14.7066394532841	3.38342531865368	0.183557949220205	0.0202695390642458	0.735309610347729	0.362766207379503	0.671654884595916
SMYD3	1	yule-walker	1	25.4267515923567	5.63185785217166	3.10239314621537	24.6899974188248	0.583153730505126	0.499784476606151	0.214746351881639	0.0125857643504563	0.422173443320834
TFB2M	1	mle	1	22.1777777777778	3.58774384815519	19.5721476438014	4.36945192863671	0.566948097916603	0.480337717499923	0.889031249425798	0.0152299947072252	0.429398069570613
CNST	0	default	1	24	1.38531988599362	16.6243972667256	20.0576229839622	0.0248250392160726	-0.170209952940713	0.324088452329159	0.881886526842621	0.942895388785095
SCCPDH	0	default	1	24	4.74609020394723	15.5613873570735	53.7401817461127	0.059413929838287	-0.128703284194056	0.252821165296335	0.736194745400743	0.872558248723051
AHCTF1	1	mle	1	22.1777777777778	1.64133966290885	5.83181496792331	20.6456152432567	0.0687755586751149	-0.117469329589862	0.282139177940355	0.700280173533981	0.853553725029677
ZNF670	0	default	1	24	1.68727016626917	1.14038982044505	13.0120045319073	0.09284827997775	-0.0885820640266999	0.30878328405322	0.614327054574388	0.809878388467302
ZNF496	0	default	1	24	4.75206530616946	18.499461977206	14.5392250572145	0.171058130938971	0.00526975712676514	0.571971452126409	0.391399602217697	0.689886468493279
SH3BP5L	0	default	1	24	4.28411111180308	13.6098000903948	52.2071360020781	0.0549233512271642	-0.134091978527403	0.286967611431941	0.753937183972892	0.881960754654957
ZNF672	1	mle	1	21.5783783783784	2.15677821039819	13.2750980450094	8.59899554646293	0.235042767871151	0.0820513214453812	0.460048751528399	0.261930320688895	0.614033697627427
ZNF692	0	default	1	24	0.330000939348594	15.8992300095309	4.16865853073451	0.0127208668354765	-0.184734959797428	0.497472534548949	0.937993415984921	0.967772654009603
ZMYND11	1	mle	1	20.6839378238342	7.9357689662857	12.5133854633828	116.779106495785	0.215664920972337	0.0587979051668044	0.104076885274216	0.296830275614555	0.634847166270181
DIP2C	0	default	1	24	3.58355701360486	8.55129219897646	51.7883023050701	0.0361549238363758	-0.156614091396349	0.27512550992683	0.831833038396713	0.919438949749428
LARP4B	1	default	1	24	8.03396752318823	20.0181140553787	55.5768948654413	0.212525001108142	0.0550300013297703	0.269750068577988	0.302819524050855	0.637624803513124
GTPBP4	0	default	1	24	7.24160283460529	3.80451053548583	72.3167681378963	0.414117155144395	0.296940586173274	0.153488061180446	0.0690325487748764	0.478800913927029
IDI2	0	default	1	24	1.28599090004318	15.1028912170127	2.650617187183	0.245376303470373	0.0944515641644477	0.833448257874475	0.244710268477005	0.603629633338033
WDR37	0	default	1	24	0.211971855579402	12.9880559137463	5.38982148886476	0.00216757243769639	-0.197398913074764	0.61904716038584	0.989209019783991	0.992999092656727
PFKP	1	yule-walker	1	20.1616161616162	5.9921629450763	3.63682677609486	30.1948473938444	0.166734163429139	8.09961149663696e-05	0.537057098291487	0.401714845768857	0.695702558382472
PITRM1	0	burg	1	20.9005235602094	4.44167167038335	3.22930040912173	28.0555560494232	0.374164388101297	0.248997265721557	0.211629096616463	0.0960066599115137	0.505983006134865
KLF6	0	default	1	24	9.26268755336639	19.6735371273144	282.421657758876	0.0300929469543265	-0.163888463654808	0.186943426332141	0.858322678187626	0.932929943774855
AKR1C1	0	default	1	24	3.16101709003179	21.3104399858353	20.1192992650894	0.0553298255065839	-0.133604209392099	0.780766117859666	0.752317248828546	0.881659868912855
AKR1C2	1	mle	1	24.3414634146341	12.1096999276826	3.31538908098869	47.211181096857	0.239830680293784	0.0877968163525407	0.8776273676253	0.253835107170738	0.608399808830025
AKR1C3	0	burg	1	27.7222222222222	6.53052024962461	3.65136934054747	45.7570430184224	0.394031371890959	0.272837646269151	0.48361746672062	0.0817053892622752	0.489372470492754
NET1	0	burg	1	23.7619047619048	5.38681845046558	19.2402836815198	13.1195509243488	0.36868149312959	0.242417791755508	0.46448169023196	0.100286529740539	0.506431661871082
ASB13	0	burg	1	21.0105263157895	0.877441359605932	12.7543703307673	3.64490218681287	0.112633291172591	-0.0648400505928908	0.550195443064801	0.550193755127372	0.78110335200898
FAM208B	1	yule-walker	1	27.5310344827586	4.16979923216956	0.334191973651047	18.2100803541718	0.17276306512004	0.00731567814404821	0.393351823015773	0.387391050893315	0.687149325766767
GDI2	0	burg	1	20.0603015075377	2.48953275384921	11.209005535893	13.5731980763861	0.190090878829614	0.028109054595537	0.297042673476369	0.348482882205424	0.665206149706328
ANKRD16	0	default	1	24	2.33423062923706	5.86575882594585	4.71543718230822	0.372896939893966	0.247476327872759	0.5916840281553	0.0969827735656053	0.506431661871082
FBXO18	0	default	1	24	0.73917080002903	1.85357746426623	55.6511457391218	0.00590447444100917	-0.192914630670789	0.126806156309008	0.9708242035829	0.984119159541395
IL15RA	0	default	1	24	0.54350583024844	17.2560312424731	2.7955914532051	0.0563715833333979	-0.132354099999922	0.570794977325466	0.74817820777008	0.879537317016392
RBM17	0	mle	1	27.5310344827586	7.43253074827097	22.6976737167631	96.9662662596358	0.0824883350387871	-0.101013997953455	0.183189618801962	0.65021647934063	0.831781229791245
PFKFB3	0	default	1	24	2.34625471732542	7.68280204534691	42.8914964191175	0.0270886800898738	-0.167493583892151	0.371879888244717	0.871698467331308	0.939371033799705
ITIH5	0	yule-walker	1	26.6133333333333	1.95610993325964	23.9181389813313	4.95822914020327	0.240714662850699	0.0888575954208394	0.707639379903568	0.252362642141563	0.60719559795434
KIN	0	mle	1	20.4717948717949	5.75812993476112	13.2618466694884	19.9007246449204	0.328452032223322	0.194142438667986	0.348185278612351	0.136579398564402	0.532084315001371
ATP5C1	0	default	1	24	7.22447533082833	20.8464438868035	60.3202764277347	0.0962446319043767	-0.0845064417147479	0.278239587156344	0.602912724254582	0.804566046288797
TAF3	1	burg	1	26.6133333333333	4.79315471660491	26.0204025536743	29.8656621643654	0.122870943184833	-0.0525548681782009	0.326797739727661	0.519179446384241	0.765639566473965
CELF2	0	burg	1	20.3673469387755	18.2609234692484	4.00652281711106	139.176908584761	0.21476169050186	0.0577140286022323	0.496116743550914	0.298543346746838	0.634847166270181
USP6NL	0	default	1	24	3.64853543136623	2.15560737975945	4.50136729217724	0.165126383888316	-0.00184833933402095	1.43861737042177	0.405605357613697	0.697278761940497
PROSER2	1	mle	1	20.7916666666667	1.95819705716034	13.1518620272477	4.13639512173339	0.158178600561588	-0.0101856793260948	0.826189827322108	0.422765761090532	0.708998642381516
UPF2	1	mle	2	20.2639593908629,25.1069182389937	26.8781920413162,21.214632661172	12.9152510210745,0.384343964462063	71.2980455423154	0.496930424375221	0.245395636562832	0.356202181598909	0.191360524822276	0.568348506111829
DHTKD1	0	burg	1	22.8114285714286	8.79205467918611	7.19096974794726	38.5402859402547	0.442541049590052	0.331049259508062	0.256125602656463	0.0538349685690985	0.464263318287116
SEC61A2	0	default	1	24	0.912175537532675	2.88862015445253	5.50757922998629	0.0750554656790208	-0.109933441185175	0.606696427901158	0.676984073932173	0.844042845582742
NUDT5	0	default	1	24	2.42945716037738	3.07781316595881	23.5197082566508	0.222573559749412	0.0670882716992944	0.170260322104303	0.283985740930114	0.625833748258432
CDC123	0	default	1	24	9.65510985186362	17.4891446100578	67.4293622882674	0.154261951886069	-0.0148856577367171	0.248158603525135	0.432692478069479	0.715319710705528
CAMK1D	0	default	1	24	0.461805161729295	7.32584658467365	1.83208122329058	0.0183131015435787	-0.178024278147705	1.31355704283925	0.911727332876437	0.955337898879996
OPTN	0	burg	1	22.0552486187845	88.6033268469138	8.92478460190862	370.888666455484	0.394828615815906	0.273794338979088	0.286368596015539	0.0811693223216187	0.489372470492754
MCM10	0	default	1	24	1.17575877972772	2.50806066258099	3.71403183248857	0.0607409545747915	-0.12711085451025	1.22521598605925	0.731016081258404	0.870567307443543
PHYH	1	mle	1	20.5773195876289	5.72802551198471	2.35148791309125	28.1923757671406	0.140799950080378	-0.0310400599035467	0.374697377343311	0.46824318795831	0.736645679055999
SEPHS1	1	burg	1	20.2639593908629	2.66257193037485	7.85248144129327	24.7385838399277	0.136642117502967	-0.0360294589964398	0.21264815779347	0.479682961499235	0.745006936351337
BEND7	0	mle	1	20.0603015075377	2.61747781038673	11.7469505625603	6.12688356462545	0.359999677499262	0.231999612999114	0.504250154731089	0.1073744529335	0.515756329748767
PRPF18	0	mle	1	21.4623655913979	5.05783361930071	0.376342418733105	34.7072175737515	0.397423459373959	0.27690815124875	0.212963961728373	0.0794439993273359	0.488927163645416
FRMD4A	0	default	1	24	1.19396834000047	0.694064161957783	2.84399389066743	0.0715988264680925	-0.114081408238289	1.15178950751537	0.689728868560718	0.849823812522914
FAM107B	1	mle	1	21.8142076502732	1.53280970749035	12.0315448466067	6.56022279104422	0.152408548829648	-0.0171097414044228	0.465077844243908	0.43745445003212	0.717399220291125
HSPA14	0	default	1	24	2.1971401762344	17.3727876791972	18.7259922556234	0.285924658714801	0.143109590457762	0.217696021870332	0.185660784229454	0.563981069190577
DCLRE1C	0	default	1	24	4.14046875265889	5.44152193929606	10.9819421538673	0.200242976443609	0.0402915717323306	0.573370757327343	0.327182686423964	0.650175582242715
RPP38	0	mle	1	26.972972972973	4.67653164990927	25.2871404961577	9.64583016439429	0.234227804873285	0.0810733658479426	0.699325335723817	0.263328561209849	0.614917634671126
NMT2	1	mle	1	21.0105263157895	13.2320790955172	11.192844124017	59.8946420224288	0.413405236094889	0.296086283313867	0.26061464765048	0.0694529840881057	0.478800913927029
FAM171A1	0	default	1	24	2.83183552036733	0.217152725286728	36.066418541135	0.113088582825992	-0.0642937006088093	0.213164228345543	0.548783730944082	0.779503830554883
ITGA8	0	default	1	24	0.670587797034491	1.06484215214397	7.70024418603858	0.0286903712789259	-0.165571554465289	0.421649784486227	0.864546724805838	0.93671775737457
FAM188A	0	default	1	24	1.48883280293979	15.7948814618852	17.1419443759314	0.0431986393553937	-0.148161632773528	0.29173556249447	0.801879149770231	0.905065799531435
PTER	0	burg	1	21.3475935828877	4.5778634063097	14.0110745457586	7.01703489446032	0.461305994299442	0.35356719315933	0.679200550689778	0.0453639345184025	0.460666455970006
RSU1	1	mle	1	21.9340659340659	18.3674335945739	20.4462529092322	115.844449712049	0.376507730506781	0.251809276608138	0.289186095312791	0.0942226611098702	0.504311300973677
VIM	0	burg	1	23.2093023255814	224.115670575368	20.8252355973973	1531.23548118246	0.243903369100933	0.0926840429211201	0.243617163328601	0.247107834276935	0.605147076233836
PTPLA	0	default	1	24	1.58118674415536	19.6097884498847	42.9914783108156	0.00730396857403803	-0.191235237711154	0.35960207980819	0.964009754390342	0.980856526797163
STAM	1	mle	2	27.9160839160839,21.2340425531915	7.35449315654469,8.55528014966592	9.25789897358331,2.08204184482293	24.4088812834333	0.493732434550211	0.240598651825316	0.322271160177198	0.195432654999693	0.569161596679555
NSUN6	0	mle	1	25.9220779220779	3.33551721770492	8.42997292407977	6.81601249266511	0.405023528893392	0.28602823467207	0.566017084843085	0.0745588082215756	0.4852609863516
ARL5B	1	mle	1	21.9340659340659	2.83583295023195	19.4933710856513	16.8596573075935	0.166008253547619	-0.000790095742856822	0.283936111985933	0.403467691519276	0.697008978886779
PLXDC2	0	default	1	24	5.28575092041552	5.01519704462246	45.0839387534691	0.2848105134985	0.1417726161982	0.152265063407988	0.187113709158077	0.564500216800791
CASC10	1	burg	1	20.1616161616162	2.62737018398071	14.8668899617708	5.72407636277948	0.56822564054355	0.48187076865226	0.417962087835371	0.015006666904426	0.429398069570613
SKIDA1	0	default	1	24	2.05653256006849	0.186338212663961	5.02141237301629	0.200475119394159	0.0405701432729904	0.790422255649974	0.326708110575356	0.650175582242715
MLLT10	1	default	1	24	4.47841295597948	2.44539167692597	15.6767692956187	0.365839707588255	0.239007649105906	0.353568461230354	0.102564065461291	0.507470762741028
DNAJC1	0	default	1	24	5.76191220302416	6.02156733246319	99.385516953895	0.0550166786210696	-0.133979985654716	0.181755594794213	0.753564996716117	0.881960754654957
COMMD3	0	yule-walker	1	26.972972972973	2.40862126759212	10.7476572035378	46.8017656538446	0.0226814520845473	-0.172782257498543	0.276098721532479	0.891621855208643	0.94756273339929
LOC100499489	0	default	1	24	0.992285666536534	1.93209604952459	7.93268635372673	0.0428357521182097	-0.148597097458148	0.543321721140767	0.803400952176133	0.905383119445225
PIP4K2A	0	default	1	24	4.863539592526	19.1552554485124	35.1906749445423	0.262958168332204	0.115549801998645	0.283390375840355	0.21750071413366	0.586756032931305
MSRB2	0	default	1	24	3.59040667903816	5.67348842669545	54.6285392501383	0.131940957131114	-0.0416708514426631	0.132404138909234	0.49288582478762	0.752255882561867
OTUD1	0	mle	1	21.0105263157895	1.22376082891009	10.5979139273866	2.49156170420074	0.262133470222408	0.11456016426689	0.672369556208182	0.218720280512608	0.587361362270268
KIAA1217	1	mle	1	21.8142076502732	0.54051860039019	4.46667853265619	4.44747136862119	0.0178739078991591	-0.178551310521009	0.643348925181251	0.913768631891903	0.956460440293387
ARHGAP21	1	mle	1	20.5773195876289	39.9311295203448	11.8607995677963	208.865629690721	0.306882621636496	0.168259145963796	0.249858264920476	0.159968303750074	0.545682988922423
PRTFDC1	0	default	1	24	1.45536771019347	15.6067293951165	6.61988221468006	0.0980223439494663	-0.0823731872606404	0.489504355765719	0.597006275484965	0.800808509226547
APBB1IP	0	burg	1	24.1939393939394	2.89907810268606	0.110330739614438	23.5126112585525	0.139767346768191	-0.0322791838781706	0.269809610177123	0.471063678055778	0.738438751874361
ABI1	1	burg	1	21.2340425531915	6.73330554276217	1.74558920439248	42.3422516823327	0.357937166910395	0.229524600292474	0.194219986359224	0.109115803190343	0.517783155859671
ANKRD26	1	mle	1	27.7222222222222	6.280877138712	21.6270942192119	33.2874688814654	0.266647475539871	0.119976970647845	0.257424085784035	0.21211137369488	0.58119361457631
YME1L1	0	default	1	24	5.82920807831327	8.63918854253995	96.5199028895837	0.153354393507825	-0.0159747277906104	0.189792375530026	0.435019069534326	0.716501996880066
MASTL	0	default	1	24	1.71564483491168	1.66141593135621	4.22556545905179	0.113203356568137	-0.0641559721182359	0.893143214583417	0.548428736851663	0.77950049963926
ACBD5	0	default	1	24	1.14064150661461	13.0529396003805	16.5848765389541	0.0144615957466343	-0.182646085104039	0.421831463411944	0.929753372186504	0.96295493606516
RAB18	1	mle	1	22.0552486187845	10.198074640202	20.2272610482819	132.955716739177	0.116514060776119	-0.060183127068657	0.155732321177962	0.538267564303271	0.776220413075309
MKX	1	mle	1	20.9005235602094	6.44917695363423	0.545388723553256	30.5055822037826	0.149337988530567	-0.02079441376332	0.416202942316736	0.445435876679328	0.723644391427849
WAC-AS1	0	yule-walker	1	22.5536723163842	16.6405534784387	8.45652352525614	93.9234635896029	0.211436917510883	0.0537243010130598	0.331934672214493	0.30491739866244	0.638235847257138
WAC	0	default	1	24	2.39843566047666	15.4936556358937	186.974916785498	0.00738408015416869	-0.191139103814997	0.104933370699696	0.963620834326017	0.980732858021041
BAMBI	0	default	1	24	0.220480387368984	21.3936704747331	1.03073725799361	0.0349018117125188	-0.158117825944977	0.910475715991259	0.837254521844519	0.921960248011317
PTCHD3P1	1	yule-walker	1	20.5773195876289	8.56230699117246	13.567718821659	24.1693272117904	0.43474844092643	0.321698129111716	0.373471886063944	0.057704388675284	0.4659635619626
SVIL	0	mle	1	22.0552486187845	2.33466183442656	11.8619056259126	6.89171673996241	0.279114727010495	0.134937672412595	0.489104119178272	0.194684226916309	0.569161596679555
KIAA1462	1	mle	1	20.6839378238342	3.4304096560989	16.7230438906501	73.8682911771462	0.0416156306755959	-0.150061243189285	0.363189940805993	0.808534600915908	0.907590621058348
MTPAP	1	burg	1	22.0552486187845	5.20612725065943	21.7253386410016	11.7739435478703	0.488953890829526	0.386744668995431	0.447039707821782	0.034857836679785	0.448610080906709
ZNF438	0	default	1	24	1.93403591623809	16.9212070825586	9.48383279147422	0.17286995104837	0.00744394125804382	0.368796290100247	0.387140844745796	0.687149325766767
ZEB1	0	mle	1	20.9005235602094	38.8896509602203	10.4406772661506	231.614714689201	0.366275697669201	0.239530837203041	0.297415442718467	0.102211981993214	0.506868251398525
ARHGAP12	1	yule-walker	1	24.0481927710843	20.9022488654515	22.0139048966093	85.4265336036453	0.32045069895768	0.184540838749216	0.334755146692197	0.144912166887272	0.537543993788229
KIF5B	0	burg	1	20.5773195876289	33.5110495748616	12.6930652320651	280.472409649618	0.327405387495581	0.192886464994697	0.14542842422162	0.137647054194803	0.532084315001371
EPC1	0	burg	1	23.9041916167665	13.5351746433123	8.2030947864722	59.5358307487553	0.509149700415435	0.410979640498522	0.256556931666059	0.0284934673854347	0.44827712602588
CCDC7	0	default	1	24	1.50525243190691	4.57840921878169	5.22156823869202	0.0898859264904315	-0.0921368882114821	0.717603133089909	0.624423372496211	0.816439495122185
ITGB1	1	mle	1	20.9005235602094	84.9488411178504	8.66328358062438	647.58460198494	0.215056739432471	0.0580680873189651	0.214309632425794	0.297982888067084	0.634847166270181
NRP1	0	default	1	24	4.58643936410643	7.98720097369743	114.969228440203	0.0242708279752184	-0.170875006429738	0.177825312751509	0.884395344726847	0.94458974858783
PARD3	0	mle	1	22.3016759776536	6.16906851376771	10.9487056122282	35.8580333750084	0.335222096895482	0.202266516274578	0.244993951529645	0.129832337556908	0.528818085338255
CUL2	0	yule-walker	1	25.2658227848101	0.890026241518155	15.5515204624409	7.53730752465325	0.0339320629372551	-0.159281524475294	0.450099018982928	0.841469429070804	0.924750783730663
CREM	0	default	1	24	2.76542994543222	21.5241677002549	10.0115491824333	0.254991712961215	0.105990055553459	0.389559074057877	0.229512063725055	0.592769077630342
CCNY	0	default	1	24	10.1030405184192	18.0544306084037	108.016457500202	0.274275732837074	0.129130879404488	0.122032066272752	0.20130669904577	0.574970856065416
FZD8	0	default	1	24	4.30258825893602	19.2116616242152	8.09566044677842	0.2197344000075	0.0636812800089996	0.777527557416374	0.289209331608718	0.630814565911265
ZNF248	1	burg	1	20.3673469387755	1.48273085477176	9.40071023568958	10.3415440297473	0.0844118160531322	-0.0987058207362412	0.409353795265004	0.643429393086671	0.827441661697648
ZNF25	1	mle	1	20.9005235602094	6.30497669045832	0.671858097636682	31.9809929122119	0.244073363047103	0.0928880356565243	0.294848802810593	0.246830171677126	0.605106823268266
ZNF33A	0	burg	1	27.156462585034	5.84192450285629	4.93057559119388	29.4350425638006	0.253978243480683	0.104773892176819	0.286362694597434	0.231077396488508	0.593997977923504
ZNF37A	0	burg	1	20.1616161616162	6.61268182453825	10.5557800856871	49.9363670187238	0.165966168901773	-0.000840597317872449	0.266413378003043	0.403569500132644	0.697008978886779
ZNF37BP	0	default	1	24	2.48179179546449	5.30507472205459	12.2233405605638	0.209777353565172	0.0517328242782069	0.410497504341974	0.308139489208943	0.638235847257138
ZNF33B	0	burg	1	24.641975308642	3.32537710922238	8.35650110618496	13.6016642751208	0.399409863093415	0.279291835712098	0.292027785487713	0.078143161700698	0.487740982050188
BMS1	0	default	1	24	6.79529355355415	19.2886103507008	106.400519507372	0.156363003215857	-0.0123643961409718	0.163179187926715	0.427344466648033	0.710621788654108
CSGALNACT2	1	mle	1	21.2340425531915	3.54170199747433	9.17614528376597	28.7797129970157	0.166605259776108	-7.3688268670713e-05	0.210726697886968	0.402025662152362	0.696127519484594
HNRNPF	0	burg	1	22.4269662921348	38.9601980997353	20.419119110841	118.634368453724	0.491111167291318	0.389333400749582	0.330774295685038	0.0341282958642024	0.448610080906709
CXCL12	1	burg	1	20.5773195876289	48.1052093216081	1.93448398090608	164.445623395525	0.240837867453502	0.0890054409442027	0.434684799376802	0.252157961839524	0.60719559795434
RASSF4	0	mle	1	23.4823529411765	2.89178474622075	10.0135041747339	11.4649994284006	0.135472457043859	-0.0374330515473689	0.815656619048585	0.482941103392017	0.746106717548035
C10orf10	0	burg	1	25.9220779220779	6.41289593856334	5.79679805759429	24.9123307270146	0.418105361683	0.3017264340196	0.40130668696485	0.0667147369094708	0.472351562904837
C10orf25	0	default	1	24	1.2981337117968	18.130057322944	2.21297159968958	0.289653842125854	0.147584610551025	0.759785647166802	0.180863186850651	0.561191152337169
ZNF22	0	default	1	24	6.01023799764617	0.569896499069273	27.0035293376685	0.233494651942124	0.0801935823305485	0.340483428328823	0.264591535594757	0.615422798073284
MARCH8	1	mle	1	20.9005235602094	7.21808823067811	15.8509806968522	37.7780711120388	0.301503506544492	0.16180420785339	0.255518344823894	0.166272777381982	0.54951912010626
FAM21C	1	mle	1	21.9340659340659	5.91325156443975	10.6171264714112	30.5761226027988	0.2223101401138	0.0667721681365603	0.293998637877714	0.284467189260854	0.626003725718981
TIMM23	1	mle	1	20.5773195876289	3.98054688113812	12.716834417371	29.8836294637367	0.329264893952199	0.195117872742639	0.206111856532302	0.135754798295841	0.531732724230875
NCOA4	0	default	1	24	10.031890320814	18.124538099574	134.096236864496	0.125179093656024	-0.0497850876127708	0.154625700548694	0.512384243311674	0.764324764249481
MAPK8	0	default	1	24	2.05155962942795	19.8320135924787	11.4834524739055	0.255743725599105	0.106892470718926	0.245415943248091	0.22835605049901	0.592090004639752
ARHGAP22	0	mle	1	26.6133333333333	1.94023839015304	14.8949660840089	7.50769876965912	0.269301159842623	0.123161391811147	0.354992554338544	0.208301352551885	0.579414435007979
VSTM4	0	burg	1	27.7222222222222	21.7437880112624	1.85425673063568	160.387659321444	0.341128858528388	0.209354630234065	0.355400510380282	0.124165925334812	0.527129901930681
ERCC6	1	burg	1	22.0552486187845	3.17302983481265	0.186150491754607	16.8090585889821	0.200376376791081	0.0404516521492968	0.308069538416097	0.326909905287299	0.650175582242715
PARG	1	mle	1	20.7916666666667	2.35580082621238	17.3608018164584	6.51681775871556	0.25462178225621	0.105546138707452	0.52776074201097	0.230082446094635	0.593255750103039
FAM21A	0	default	1	24	5.53181427772771	1.8253030866293	40.3341451751535	0.22303249641412	0.0676389956969436	0.230967283626397	0.283148506201628	0.625464920117938
SGMS1	0	default	1	24	4.66486591192709	19.5723107763151	18.1793337352679	0.234067614820188	0.0808811377842258	0.365135274012769	0.263604101823128	0.615225432252277
ASAH2B	0	default	1	24	2.74376556288316	19.3867347917645	3.9798844602629	0.313135263569496	0.175762316283395	0.889136270770868	0.152881910600511	0.543383028624781
PRKG1	1	mle	1	20.5773195876289	2.00780791687822	7.4968027412565	15.7014655179347	0.103032187414795	-0.0763613751022458	0.323857956398484	0.5806097091809	0.795500032056914
CSTF2T	1	mle	1	21.4623655913979	9.11004248309831	21.1076960245582	22.3531461450593	0.639857023027907	0.567828427633488	0.365211655528148	0.00605863446189958	0.408532309094207
DKK1	0	default	1	24	99.3770330266876	22.9226315194618	223.300295711828	0.260640111452773	0.112768133743327	0.861216428612831	0.220942583803664	0.587911648740473
ZWINT	1	yule-walker	1	27.7222222222222	3.93271293117476	22.5414196064993	6.53651290320709	0.186465970030075	0.0237591640360896	1.08193718221991	0.356351524047726	0.669565773750557
IPMK	0	default	1	24	6.8296618636927	18.4034893659861	18.0265041542086	0.315730998616979	0.178877198340375	0.459472452352302	0.150014877122917	0.53992382520617
CISD1	0	default	1	24	1.36931120161617	22.1440143578951	50.5779259501927	0.00939133587912133	-0.188730396945054	0.20246587266884	0.953917048426696	0.975820693584397
UBE2D1	1	mle	1	20.4717948717949	6.06529289817663	1.80718471031138	19.4632534847668	0.322371380257431	0.186845656308917	0.391621791091936	0.142875808507208	0.536588872632531
TFAM	0	default	1	24	2.90737493996968	1.37104445269928	27.5247622517266	0.167820035669438	0.00138404280332582	0.18788708202696	0.399104180826484	0.693791219398232
BICC1	1	mle	1	21.0105263157895	7.37375173805959	7.84019567115673	171.715576649978	0.100878046414202	-0.0789463443029577	0.1130853150013	0.587615183596177	0.796931563196087
FAM133CP	0	burg	1	21.3475935828877	1.82476914038208	12.2291306329355	5.86894377515912	0.117182327324795	-0.059381207210246	0.648138015195107	0.536234920425106	0.774984116674267
CCDC6	0	default	1	24	4.86459352297129	22.6005662090682	40.3353107173823	0.10517838090556	-0.0737859429133283	0.300337187581128	0.573696685826938	0.79188135426425
CDK1	0	default	1	24	8.52559430645803	15.9196443206831	15.724088442609	0.229685760578609	0.0756229126943309	0.884164969674434	0.271231190257179	0.619525231530601
RHOBTB1	0	default	1	24	3.3517900637713	11.7358904762062	41.02654987256	0.127370077259366	-0.0471559072887611	0.169880238261373	0.505999986168113	0.760139774442855
ARID5B	0	default	1	24	36.4885287836404	4.3175121658108	233.642552927157	0.259112409177123	0.110934891012547	0.247403764350406	0.223234649140258	0.588593347364515
ADO	1	mle	1	23.7619047619048	1.51465921957895	18.4947429080314	18.5597212094661	0.0287051758248116	-0.165553789010226	0.326814391481075	0.864480840400301	0.93671775737457
NRBF2	0	yule-walker	1	20.7916666666667	6.88232394940828	13.8661164058667	23.3247746644906	0.502367731766906	0.402841278120287	0.301508548913132	0.0305170584088192	0.448610080906709
JMJD1C	0	default	1	24	8.82621049990773	2.04441700815442	45.3361916844371	0.110710997718943	-0.0671468027372681	0.448703774268285	0.556179026286008	0.783020743935395
REEP3	0	default	1	24	10.2646050741639	0.256641365354433	87.7004228349756	0.300017610690707	0.160021132828849	0.183350354784875	0.168048859429547	0.550055035847775
ANXA2P3	1	yule-walker	1	22.9425287356322	47.6267224199823	21.322870303311	217.255679763403	0.449997966889166	0.339997560266999	0.347304901771155	0.0503293677186185	0.461590337324866
SIRT1	1	burg	1	25.4267515923567	0.976679838642937	25.3450262556312	12.0108470702972	0.0311993524401518	-0.162560777071818	0.425952845746289	0.853438247328754	0.930060182707707
HERC4	0	default	1	24	1.57666214039854	18.7479180366126	41.5754681013979	0.0182696266957806	-0.178076447965063	0.224095973786618	0.911929233899989	0.955337898879996
PBLD	1	mle	1	24.3414634146341	1.26180717773122	9.85863078327927	8.23480164160517	0.487489040580934	0.384986848697121	0.199523845971921	0.0353602871732778	0.448610080906709
HNRNPH3	1	burg	1	24.1939393939394	39.8718744953235	20.0241034316102	120.015035631778	0.313553310365352	0.176263972438423	0.463982646606008	0.152417233645256	0.542607324177417
RUFY2	1	mle	1	21.8142076502732	2.62242055870011	7.8890377684205	20.9401167699776	0.145717535240267	-0.0251389577116796	0.226520649139876	0.454995875701393	0.728258125995364
SLC25A16	1	mle	1	20.6839378238342	1.43654732341935	10.4743630219215	4.85313974231783	0.265094444857551	0.118113333829061	0.405807638196926	0.214366862245668	0.583162658133827
TET1	1	default	1	24	1.98395568914668	12.3975459787254	10.6750262969813	0.112249636218372	-0.0653004365379535	0.424342285418685	0.551384171459854	0.781482666504924
CCAR1	1	mle	1	21.695652173913	12.2957333792334	9.83760374749882	144.262087711123	0.0875684243415004	-0.0949178907901995	0.201008979332295	0.632414079950141	0.821615647670762
DDX50	1	default	1	24	13.7731716986481	19.5023454511119	83.23364343522	0.189618998802655	0.0275427985631863	0.263618071662492	0.349499254525011	0.665378857576682
DDX21	1	yule-walker	1	24.95	28.5813062644188	23.9126334644802	205.355041434689	0.372930331784153	0.247516398140984	0.215510361098001	0.0969569556939538	0.506431661871082
KIAA1279	1	burg	1	20.5773195876289	6.61010579390706	13.1186114799548	29.5085059793265	0.303534211803459	0.16424105416415	0.306038594429652	0.163869805906883	0.548212395450836
SRGN	0	default	1	24	2.15817851358816	18.8626568122275	6.31873294052788	0.2558499734831	0.10701996817972	0.461727434378053	0.22819309976725	0.592006900753575
VPS26A	1	burg	1	24.4907975460123	4.75664347108708	19.7782022579531	29.8291506718667	0.455468418051778	0.346562101662133	0.174122272818403	0.0478757252510766	0.460666455970006
SUPV3L1	0	mle	1	20.7916666666667	3.55824277188341	9.440961761215	7.67501153676205	0.581677329566717	0.49801279548006	0.438125139172897	0.0128102323243552	0.422173443320834
HK1	0	default	1	24	17.4476003664588	10.6172151093095	161.744382399471	0.291150697267466	0.149380836720959	0.150072298952118	0.178965608945705	0.559788959874513
COL13A1	1	burg	1	27.7222222222222	2.78760813073042	10.5727176254298	3.98377254355294	0.26301647632556	0.115619771590672	1.00950907706869	0.217414694431409	0.586756032931305
H2AFY2	0	burg	1	24.4907975460123	3.12882455362778	16.0938356099798	11.7952952016686	0.248900972904035	0.0986811674848419	0.396758806062382	0.239048485844641	0.599473459032459
AIFM2	1	default	1	24	5.14320423360778	9.25853137391322	26.1567757634775	0.409871037061903	0.291845244474283	0.286188001235916	0.0715705985887782	0.482871163010984
TYSND1	1	burg	1	21.4623655913979	1.67970221783993	12.5397712305975	11.1963343617842	0.207021527249005	0.0484258326988061	0.36402307280085	0.313550131830406	0.64347363869112
SAR1A	0	burg	1	20.1616161616162	14.5023172077495	3.77118606763354	117.582380002305	0.469972549692432	0.363967059630918	0.122711960696265	0.0418303802283908	0.454843383432028
PPA1	0	default	1	24	3.04143270632586	1.75032498952751	21.0276349736867	0.108930307903799	-0.0692836305154412	0.348890453318539	0.56176976511141	0.785877764465542
LRRC20	1	mle	1	24.4907975460123	1.66446324516655	2.31264040826407	3.94212285848839	0.202539225163955	0.0430470701967461	0.751417515516908	0.322512574291043	0.648442968664103
EIF4EBP2	1	mle	1	21.4623655913979	5.61152584296019	18.5432360188741	123.030745016993	0.0897182360877767	-0.092338116694668	0.128645492176092	0.624998841016682	0.816484625785523
SGPL1	1	default	1	24	3.14325855990876	13.4410326576375	17.7895795062903	0.16608950421714	-0.000692594939431634	0.361290782345228	0.40327119297281	0.697008978886779
PCBD1	1	mle	1	21.2340425531915	9.48097681484314	0.303797931014615	35.0677877354188	0.297381703534762	0.156858044241714	0.367076573895117	0.171236867308497	0.553877274504027
UNC5B	1	yule-walker	1	20.3673469387755	1.5658510226066	1.71145794859588	6.37528965844781	0.11048715629059	-0.0674154124512925	0.514531327255565	0.556879353156295	0.783418614437723
SLC29A3	1	default	1	24	3.66801298898211	10.4332359420007	15.8509732212509	0.230188103492822	0.0762257241913865	0.358882460875366	0.270347956705497	0.619385574763125
C10orf54	1	burg	1	21.695652173913	17.3133987822344	12.4520680393218	97.2787208325173	0.357852247674334	0.229422697209201	0.303754610208314	0.10918798056572	0.517783155859671
PSAP	1	yule-walker	1	25.7548387096774	455.163314025868	8.55183863392504	3288.95347631174	0.440130744965105	0.328156893958126	0.189678322455285	0.0550089170714056	0.465304235923078
CHST3	0	default	1	24	1.219106885011	16.5388518814546	17.8354180898794	0.0526713915290583	-0.13679433016513	0.213676644293672	0.762962625339146	0.887254492806116
ASCC1	0	mle	1	27.7222222222222	9.07705920532127	11.8164102507618	29.1241284985824	0.842765619121926	0.811318742946312	0.249285077323301	9.6103139337167e-05	0.211503789053237
ANAPC16	0	default	1	24	2.5864730113852	16.7368789373574	56.0421040072509	0.0278787409464623	-0.166545510864245	0.223814350445404	0.868164860461242	0.937606211875867
DDIT4	1	burg	1	24.4907975460123	48.9158718648717	12.8386899839924	265.76804428188	0.41684453006778	0.300213436081336	0.252843454345215	0.0674406532078817	0.473893325606341
DNAJB12	0	default	1	24	3.13325803846684	6.34642277969986	44.368615054056	0.0724733115156682	-0.113032026181198	0.178718958236066	0.686486615050306	0.847551446093693
MICU1	0	burg	1	25.2658227848101	10.3525738640192	7.5898944248703	51.4376293000471	0.522540734003833	0.4270488808046	0.236780169757508	0.0248131345372392	0.44448259082188
MCU	1	mle	1	27.5310344827586	6.31276924458565	13.453815479589	60.6375993299576	0.172400248239519	0.00688029788742239	0.209646808095516	0.388241323347715	0.687277795625221
P4HA1	0	burg	1	21.3475935828877	29.1737996178033	1.92147470718993	215.311792167029	0.37988602419947	0.255863229039364	0.242893797633522	0.0916975214018754	0.503070180634648
ECD	1	mle	1	22.5536723163842	4.58741526333188	20.9714732720937	13.6887634507646	0.590265101956907	0.508318122348289	0.307737730703355	0.011548212767171	0.422173443320834
FAM149B1	0	default	1	24	2.94298970992191	21.6692177598492	16.3750021214848	0.144537576770688	-0.0265549078751741	0.341810888071533	0.458146832239575	0.730115531059273
DNAJC9	1	burg	1	25.1069182389937	4.95898698229116	6.29864301978373	20.3193541503138	0.513638901349094	0.416366681618913	0.29723388240133	0.02721411114377	0.44827712602588
MRPS16	1	yule-walker	1	23.6213017751479	6.07318364543932	7.10494929994228	42.4985315383362	0.341365896027342	0.209639075232811	0.325080353255697	0.123942734417164	0.527129901930681
ANXA7	0	burg	2	26.7919463087248,20.3673469387755	7.66519419487429,7.45875660895578	21.3457882904559,15.6292889309251	36.2802171415963	0.51325370987694	0.26988056481541	0.25281009960228	0.171371862069816	0.554038886657041
PPP3CB	0	default	1	24	2.08909102988601	11.618486426839	29.9810345449007	0.0816430271037898	-0.102028367475452	0.210531663072546	0.653217241419902	0.833198391629141
SEC24C	1	mle	2	27.3424657534247,22.4269662921348	7.55629293290171,6.28983579338321	25.9685128684651,16.4810353419768	22.4200668542668	0.482889864891051	0.224334797336577	0.319181005201005	0.209619126296507	0.579414435007979
FUT11	0	default	1	24	7.9139974473012	5.0115139270061	38.4708564016914	0.278834002046081	0.134600802455297	0.27009727187703	0.195063588977775	0.569161596679555
CHCHD1	0	burg	1	21.5783783783784	12.3107518350273	0.175645806097947	42.3098386437232	0.234857290846004	0.0818287490152054	0.422239292910932	0.262248022250874	0.614092727180127
ZSWIM8	0	default	1	24	4.79945370194152	17.5325623184176	34.6904599932432	0.162037900851331	-0.00555451897840298	0.238183897619589	0.413163435645569	0.702479982361533
NDST2	1	burg	1	21.0105263157895	5.11617616782304	4.85917589095058	27.0526785298711	0.216839449553931	0.0602073394647171	0.284447934155054	0.294614430229717	0.633327412309872
CAMK2G	0	default	1	24	1.69023791040141	3.36922336153	21.2211652867039	0.0299186159044794	-0.164097660914625	0.322672233021107	0.859094329927854	0.933307730923695
PLAU	1	burg	1	26.0915032679739	1.74491386351127	16.3690251023358	3.5775806215793	0.295233912469497	0.154280694963396	0.659897016892035	0.173870134859727	0.556400911929728
VCL	0	yule-walker	1	21.3475935828877	18.9908989249787	2.16902385408174	161.95179802276	0.24485659023082	0.0938279082769837	0.253425898662001	0.245554096106283	0.604221215016444
AP3M1	1	mle	1	27.156462585034	5.854634967275	13.7642316663813	18.087351034641	0.202393007358132	0.0428716088297587	0.518744241190935	0.322808352958303	0.648680123199254
ADK	1	burg	1	20.3673469387755	3.984837956461	14.503314550511	20.0890945333868	0.203373155695764	0.0440477868349168	0.30581633465184	0.320829788296381	0.647182703168313
KAT6B	0	default	1	24	4.95194617886841	4.12704681446627	32.992188396121	0.0939675935387452	-0.0872388877535057	0.338430087936316	0.610546376038753	0.809105564175902
SAMD8	0	default	1	24	3.74826504204387	23.4381713210713	14.2681998847179	0.217189518036612	0.0606274216439344	0.410847110241928	0.293956563423557	0.633245711689065
VDAC2	1	mle	1	21.8142076502732	13.0883235725014	19.8730572631335	62.4915556766609	0.436912084386916	0.324294501264299	0.219651339130137	0.0566084202553194	0.465304235923078
COMTD1	0	default	1	24	6.02664297554605	6.73956588526373	20.8562061606744	0.456116108581929	0.347339330298315	0.296408459783235	0.0475916740005309	0.460666455970006
ZNF503	1	burg	1	22.4269662921348	18.8756138356435	0.930745627586926	150.497249762663	0.64175749033051	0.570108988396612	0.114816182947326	0.00590045623547453	0.408532309094207
ZNF503-AS2	0	default	1	24	1.80502572756075	14.7053910539007	7.66308661526229	0.386248525290637	0.263498230348764	0.35200763809981	0.0870888875909965	0.496408939537571
C10orf11	1	yule-walker	1	21.4623655913979	1.17964242952707	1.93239428398442	3.62801271984592	0.159831915528906	-0.00820170136531329	0.597723668191967	0.418630532107646	0.706102142138648
KCNMA1	1	burg	1	24.1939393939394	2.85364844920208	18.3316985077468	19.9095743291936	0.135037341639326	-0.037955190032809	0.26874851646568	0.484157644976705	0.747268043845287
DLG5	0	yule-walker	1	26.4370860927152	9.02147932237973	8.38931658994339	90.5009842774135	0.246958043508162	0.0963496522097949	0.165120556346923	0.24215635458943	0.602098941709908
POLR3A	0	default	1	24	5.98297056010052	6.04814332201163	22.5340670774677	0.485721779965634	0.382866135958761	0.281289789403237	0.0359741598832815	0.448610080906709
RPS24	1	mle	1	20.5773195876289	287.046038440706	9.66518061561833	3304.13748800194	0.23579964890421	0.0829595786850517	0.145089152375897	0.260637057762982	0.613453208707132
LINC00856	0	default	1	24	0.743170518843136	19.9194098071795	2.02924651549522	0.108211562746966	-0.070146124703641	0.772612806196472	0.564039066801953	0.786768772367558
ZMIZ1	0	burg	1	20.9005235602094	4.65431963963967	2.69470886108634	38.0411654338908	0.418969170057386	0.302763004068863	0.211581721981368	0.0662210229145622	0.472079449970272
PPIF	0	burg	1	24.1939393939394	13.7097633439066	21.523185246018	37.1039576709747	0.340800933277065	0.208961119932477	0.477620097666803	0.124475224758894	0.527129901930681
ZCCHC24	0	yule-walker	1	27.7222222222222	11.3242590048219	10.2898647619543	252.342314394297	0.0751118750038049	-0.109865749995434	0.219335031398292	0.676777663950709	0.843882313214006
EIF5AL1	1	burg	1	21.4623655913979	4.76802562898903	0.566767510176026	14.222873135594	0.402991169360226	0.283589403232271	0.529809856876965	0.0758409518736454	0.486636196740022
LOC100288974	1	mle	1	21.695652173913	1.20299691316924	7.80104627176529	2.87477635010914	0.120097755270251	-0.0558826936756993	0.970379426467162	0.527438865004939	0.770831173525199
TMEM254	0	default	1	24	3.57841208728214	15.1614601488117	14.641828025801	0.502217058440929	0.402660470129115	0.323090426434402	0.0305632862386855	0.448610080906709
PLAC9	0	mle	1	21.695652173913	28.183947216045	17.619352505301	178.284797762536	0.713417261221071	0.656100713465285	0.1548671550447	0.00193308140789339	0.364506644765591
ANXA11	0	mle	1	23.9041916167665	24.8769253500149	8.65190336283036	210.396427128305	0.317223293095757	0.180667951714909	0.147868939020624	0.148386189739646	0.539247566676045
TSPAN14	0	default	1	24	0.489903148482592	20.2522450102925	20.3869397220836	0.0125358280523697	-0.184957006337156	0.160400146038135	0.938872753078213	0.96817128431006
GHITM	0	yule-walker	1	27.156462585034	18.3371548937029	21.906239432513	87.531814108435	0.368088148418876	0.241705778102651	0.257111749558425	0.100758687906963	0.506431661871082
CCSER2	0	default	1	24	2.62070198825282	15.7456125036667	44.963217108783	0.0680891686356258	-0.118292997637249	0.160827300346467	0.702864805218461	0.854876236848743
WAPAL	0	default	1	24	2.19418306940748	22.0921782279272	48.538957477204	0.0605746164721744	-0.127310460233391	0.1338256896815	0.731663607115043	0.870567307443543
ADIRF	0	default	1	24	2.04619635212287	1.35762485088335	9.20076549314378	0.167423555789736	0.000908266947683534	0.393441890261375	0.400055823712678	0.694612987969142
GLUD1	0	default	1	24	10.1451371043387	21.877824201148	34.4346628254407	0.299442001021998	0.159330401226398	0.402652435276185	0.168740946599365	0.550984831759139
FAM35A	0	burg	1	20.4717948717949	3.78614022496878	13.3064306446767	14.0675115681861	0.435182075995734	0.32221849119488	0.300634128866762	0.0574833872187694	0.465450473109153
MINPP1	0	mle	1	23.2093023255814	3.23125081626429	16.5414219850703	13.1430005780317	0.359990228284621	0.231988273941545	0.321503374779565	0.107382379759296	0.515756329748767
PAPSS2	0	mle	1	23.0751445086705	7.63161504889249	6.02118296292791	52.023025675615	0.148376423328126	-0.0219482920062493	0.271745265356901	0.447959117643528	0.724208980873219
ATAD1	0	mle	1	22.3016759776536	10.1457295253732	16.6504309010431	75.9338981893148	0.194397495120193	0.033276994144232	0.210872093766094	0.339315766263451	0.657480312020253
PTEN	0	default	1	24	8.36540357619493	20.7552941329851	59.0342628308108	0.129478208290936	-0.0446261500508769	0.289430868965259	0.499917380774475	0.757181964171374
RNLS	0	burg	1	26.4370860927152	2.87463189063802	20.6910517910536	5.8462586172124	0.347747904571293	0.217297485485551	0.607493764416612	0.118053105189993	0.522759102418786
STAMBPL1	1	burg	1	20.1616161616162	2.8309339637752	20.0317198562479	20.1997712905167	0.164818472020722	-0.0022178335751335	0.360396517399104	0.406353871264486	0.697852828818119
ACTA2	0	default	1	24	53.056388106295	9.51888653231341	713.465534465698	0.0726602806539803	-0.112807663215224	0.197624035376411	0.685794990339915	0.847551446093693
FAS	1	default	1	24	4.60607046059157	22.7278102858649	20.1639135751933	0.377331715157625	0.252798058189149	0.391696515888772	0.0936016983958986	0.503430364676674
CH25H	0	default	1	24	8.79544630761098	21.1644208845867	23.4094487550238	0.266885791928051	0.120262950313662	0.995580784730041	0.211766950164545	0.580683658014117
LIPA	1	mle	1	23.7619047619048	8.65186510436746	21.6903469270605	40.7565196830948	0.247624046538626	0.0971488558463517	0.338804094094988	0.241087411187062	0.600481184405258
IFIT2	0	default	1	24	2.43083243675441	23.72113069045	5.14518117082697	0.113147379114327	-0.0642231450628077	1.02488923447044	0.548601851626496	0.77950049963926
IFIT3	0	default	1	24	3.9168871286852	0.840675929422468	12.6894290432785	0.210868349152732	0.0530420189832784	0.514284119306098	0.306018239987328	0.638235847257138
IFIT1	0	default	1	24	0.956099165832656	19.2101163027952	6.49013831507283	0.0311887632594022	-0.162573484088717	0.793271847492821	0.853484889584008	0.930060182707707
IFIT5	1	mle	1	20.1616161616162	9.72922676820687	3.82864552375496	17.1711162166144	0.344656682776016	0.213588019331219	0.692703841831103	0.12087719559985	0.52510381874683
PANK1	1	mle	1	20.3673469387755	1.15099404945876	4.90520061685363	3.69144325298762	0.144095330877438	-0.0270856029470747	0.573397207307697	0.459332291395644	0.730417996317582
KIF20B	1	burg	1	20.7916666666667	6.37482467955949	10.851150397238	17.5358180083736	0.18220856943312	0.0186502833197444	0.598128784619178	0.365773953876696	0.673740056194593
RPP30	1	mle	1	22.6818181818182	6.0381692702339	0.658622868799155	20.728055450845	0.362863108548362	0.235435730258035	0.370716385589298	0.104993825921784	0.512928025761606
ANKRD1	1	mle	1	20.9005235602094	29.1982466469249	5.11031531380277	141.961832507008	0.159346403232881	-0.00878431612054231	0.847597123592223	0.419841511892265	0.707038434814701
PCGF5	1	mle	1	22.0552486187845	7.000315386228	20.2199760794851	56.3711878048119	0.293244285768318	0.151893142921982	0.316313498245471	0.176338297134274	0.558228047235603
HECTD2	0	default	1	24	0.589329261662332	2.48623227561993	4.69789326783061	0.0325672568845391	-0.160919291738553	0.529073468390546	0.847430148925252	0.927226942306202
PPP1R3C	0	default	1	24	3.34831732566354	15.610382787597	37.7357682502554	0.074710098561523	-0.110347881726172	0.473547567486538	0.678248921168678	0.844771228392101
TNKS2	0	mle	1	24.4907975460123	3.81396309216055	22.0466059975073	21.902502079311	0.162364770784635	-0.00516227505843747	0.315669927408275	0.41235823583121	0.702244855799642
BTAF1	1	mle	1	21.3475935828877	5.67364212168107	9.31542929214196	23.0390371337021	0.23256617412224	0.0790794089466877	0.356065146888246	0.266197938304346	0.616133143929825
CPEB3	0	yule-walker	1	27.7222222222222	1.08014172526728	8.28004122835195	2.84970977061496	0.173744265086262	0.00849311810351439	0.63483374606179	0.385099038572115	0.686033644236289
MARCH5	0	yule-walker	1	21.4623655913979	8.92887298931883	0.817764303851621	76.750672068132	0.172439568066707	0.00692748168004809	0.199621638515253	0.388149104064049	0.687277795625221
IDE	0	default	1	24	2.06551334346182	11.9640088668952	21.0803561533134	0.0965822493516385	-0.0841013007780338	0.231313449228985	0.601787409623315	0.803844216496111
KIF11	0	default	1	24	5.56023481968563	14.6355578929235	5.77807048017641	0.343304975770377	0.211965970924452	1.22950756862633	0.122128951405624	0.525548302732107
MYOF	0	default	1	24	5.16217499961847	18.2155351967429	100.832666220763	0.0627812283073439	-0.124662526031187	0.237098935453406	0.723110874636061	0.866774172101841
CEP55	0	default	1	24	3.81687918021423	11.975719713293	6.37839138202903	0.237079103100066	0.0844949237200796	1.06178131068519	0.258462507483916	0.612429248999357
FRA10AC1	1	mle	1	21.2340425531915	3.39703251170528	13.1794287109665	58.8609307812266	0.043471586323375	-0.14783409641195	0.20799642656482	0.800736040799258	0.904465139905054
PLCE1	0	burg	1	22.3016759776536	9.69707312803328	5.75705506411125	19.1782236512455	0.624116470307189	0.548939764368626	0.450802606642185	0.00750354483700277	0.413635376542592
PLCE1-AS1	0	default	1	24	0.274905287841546	18.3030431036131	2.74511949524452	0.00739397667701502	-0.191127227987582	0.794603620317567	0.963572798095422	0.980732858021041
NOC3L	0	burg	1	25.5897435897436	2.34185042294771	19.6012683542107	18.3260035143422	0.26485032078551	0.117820384942612	0.188995070359122	0.214723145378352	0.583554826313506
TBC1D12	1	yule-walker	1	27.3424657534247	5.30286255711148	25.3966172254262	17.9009532006569	0.322506973433073	0.187008368119687	0.359550686883491	0.14273291878462	0.536566167779678
HELLS	0	burg	1	27.156462585034	4.69373959117078	11.3542596457011	9.88357445132677	0.244970968173468	0.0939651618081616	0.766796070332197	0.245368187938693	0.604221215016444
PDLIM1	1	yule-walker	1	20.2639593908629	18.6094835625871	12.2152208414535	136.199216540259	0.402355253196602	0.282826303835922	0.174807078498992	0.0762457309765366	0.486636196740022
SORBS1	1	burg	1	27.156462585034	1.0713632098592	9.1993260894779	2.0047222366769	0.412328175961663	0.294793811153995	0.701207259295679	0.070092950997755	0.479145406089988
ALDH18A1	0	mle	1	22.5536723163842	13.4781636751125	22.0955508089373	28.7237648056192	0.420077439722687	0.304092927667224	0.606872098964785	0.065591871183529	0.472079449970272
TCTN3	1	yule-walker	1	21.8142076502732	3.55627335362424	20.8354861656473	17.8871299830887	0.275917345082009	0.13110081409841	0.2717389382928	0.199040164232919	0.572760974691172
ENTPD1	0	default	1	24	1.67373893919331	9.89127022362505	6.5896383154717	0.144221048092407	-0.0269347422891115	0.636021221326406	0.458995051646438	0.730417996317582
CCNJ	0	burg	1	24.0481927710843	2.17335366090502	20.9640977472736	3.02821884249341	0.42596176664779	0.311154119977348	0.779358522606958	0.062331000210988	0.466238828640022
ZNF518A	0	mle	1	22.6818181818182	1.49956605600659	7.51986951571031	6.91092195551642	0.141895924895067	-0.0297248901259195	0.390869925489267	0.465264398541756	0.73454367884555
TM9SF3	1	mle	1	22.3016759776536	27.4738147603626	21.9124696611399	571.965092355796	0.195025401695389	0.0340304820344669	0.128352684465989	0.337995470386353	0.656842804176439
RPL13AP5	0	burg	1	23.0751445086705	14.3148595718136	22.6290639363383	49.2149410979899	0.470310173736951	0.364372208484342	0.306942700186986	0.0416973214485028	0.454012519817701
LCOR	0	default	1	24	1.82710693822204	5.59773829808529	5.54613410493296	0.196393130960778	0.0356717571529336	0.508436363760039	0.335133777442669	0.654554689322635
C10orf12	0	burg	1	20.6839378238342	3.12149320106852	9.43454058684726	4.2392452849859	0.472276054518732	0.366731265422478	0.759556281403919	0.0409292704636842	0.452993016746486
LOC102724002	0	default	1	24	4.66250087532216	13.3060376711249	26.4260684675246	0.144711268048681	-0.026346478341583	0.351990162598198	0.457681915258588	0.729693158262075
ARHGAP19	1	mle	1	20.1616161616162	1.23972593602333	2.45332924501431	3.13441042577651	0.105101216349847	-0.0738785403801834	0.879927849984052	0.573944090922176	0.791934893605972
FRAT1	0	default	1	24	1.40425562765135	1.26884751296582	5.44916571151367	0.107640231346176	-0.0708317223845885	0.574453824169846	0.565848164058084	0.787578193434753
FRAT2	0	default	1	24	0.485256153050447	23.0411759933067	5.5695909183505	0.016026478156336	-0.180768226212397	0.507347499576472	0.922395254347524	0.959632918487298
RRP12	0	default	1	24	2.82152318428543	7.93576372735366	9.30159989438295	0.225587565710911	0.070705078853093	0.480821865023319	0.278523335725676	0.622134981292333
EXOSC1	1	mle	1	21.9340659340659	3.31997495709714	20.2572004686375	17.757701551309	0.173003040780352	0.00760364893642207	0.311837359218475	0.386829479605192	0.68689230169042
ZDHHC16	0	mle	1	21.695652173913	2.28823723633726	5.76113614853158	24.3705520558622	0.102226866440922	-0.0773277602708937	0.204408415862244	0.583220825933722	0.796701057163778
MMS19	0	burg	1	26.0915032679739	30.4008222475422	7.19326182203057	170.982474166857	0.298821815398819	0.158586178478583	0.232493102065438	0.169489179882234	0.551466273040835
UBTD1	0	burg	1	22.8114285714286	24.0797380124693	12.8792128353974	128.311628147441	0.363294622363747	0.235953546836496	0.226769118805986	0.104638761261594	0.512208598275169
MORN4	0	mle	1	25.7548387096774	3.81039162562184	13.1739818084006	12.5501911497548	0.157481048121274	-0.0110227422544709	0.547787307487137	0.424520233105317	0.709859948828368
PI4K2A	1	mle	1	26.972972972973	4.23833513734496	3.1139926595881	29.6902713964546	0.121801195010883	-0.0538385659869405	0.384627521323396	0.522353139160591	0.768025988302196
AVPI1	0	default	1	24	1.99590633299432	8.93556809671676	6.54237523767973	0.221772279317716	0.0661267351812597	0.457501337467667	0.285452257615954	0.626719202475251
MARVELD1	1	mle	1	20.7916666666667	13.7337605103216	3.11818292392492	128.187487424223	0.119990725924991	-0.0560111288900111	0.220317999568869	0.527759725484887	0.770831173525199
ZFYVE27	1	mle	1	20.4717948717949	0.850501856408705	5.46827886043036	14.303255149991	0.0277372400104523	-0.166715311987457	0.276789740501309	0.86879689019588	0.937830192242051
R3HCC1L	0	default	1	24	0.241213622192927	9.55314759813329	14.0347586539611	0.000952328914765377	-0.198857205302281	0.400856209453145	0.995247416096944	0.99660593017843
LOXL4	1	default	1	24	10.0215043828037	11.5688732166361	23.5631753531119	0.590792867904709	0.508951441485651	0.404285006174071	0.011474029767428	0.422173443320834
PYROXD2	1	mle	1	21.4623655913979	1.3884332731358	12.5266046038647	2.54314934171693	0.232728140682946	0.0792737688195357	0.804152372289853	0.265917152078552	0.615995648669791
HPS1	1	default	1	24	17.2216470908499	10.4463497345084	71.3762179201031	0.445588870791848	0.334706644950218	0.261758420957269	0.0523793009940519	0.46218507427116
GOT1	1	yule-walker	1	21.8142076502732	8.45100265371921	15.3390919454032	45.1372182715587	0.493083945444896	0.391700734533875	0.270919610754393	0.0334718895657889	0.448610080906709
SLC25A28	1	mle	1	22.6818181818182	4.16172023715232	9.05969327961514	17.5292492221692	0.37576094200262	0.250913130403144	0.269646468597247	0.0947882908993288	0.505338646424393
ENTPD7	0	mle	1	23.0751445086705	3.42734214917959	22.7601038738923	10.1695139252621	0.257065069894443	0.108478083873332	0.557456789011004	0.226336131591028	0.590055115461895
COX15	0	burg	1	20.2639593908629	8.29864571667353	13.7398842918121	32.6788585532322	0.522022916293278	0.426427499551933	0.275648106701563	0.0249479793415139	0.44448259082188
CUTC	0	default	1	24	2.2818715754715	18.8680694493233	10.6253203659688	0.206875573223082	0.0482506878676984	0.544980826109787	0.313838795111745	0.643656610589574
DNMBP	1	burg	1	26.4370860927152	5.32572675644532	8.00075187440016	24.6298332498529	0.369309612538173	0.243171535045808	0.25134608180131	0.099788629755955	0.506431661871082
ERLIN1	0	yule-walker	1	21.5783783783784	14.4005903319959	0.469420058591226	51.6731930197124	0.320774869982561	0.184929843979074	0.354260003709018	0.144566853251084	0.537543993788229
CHUK	0	burg	1	23.3450292397661	6.65661047975609	19.4052107036449	16.4403451951638	0.35700948189597	0.228411378275164	0.499362621397826	0.109906364670384	0.51853390381861
CWF19L1	1	burg	1	24.4907975460123	1.27994108183551	3.85323791728593	4.96860826878447	0.235633017749304	0.0827596212991651	0.38134689711344	0.260921336601884	0.613453208707132
SNORA12	1	mle	1	26.0915032679739	10.1849342393043	9.28603651081362	26.7162224578288	0.391449435291583	0.269739322349899	0.458712622442276	0.0834609548125025	0.490721278150783
BLOC1S2	1	burg	1	20.5773195876289	13.8744922105686	2.13286098445099	84.4131347280767	0.449169840394965	0.339003808473958	0.20181497508509	0.05070940979197	0.461590337324866
SCD	0	default	1	24	12.6609194534029	5.13505321688519	71.3308303863541	0.165524225569182	-0.00137092931698213	0.302327029796789	0.404639864181613	0.697180488799132
SEC31B	1	mle	1	20.3673469387755	3.40639575209089	15.1952103493857	11.7510238249577	0.214763568114216	0.0577162817370593	0.481289574428645	0.298539777473732	0.634847166270181
NDUFB8	0	mle	1	26.7919463087248	17.5256600981369	9.21730758438856	287.382306333096	0.159326018102089	-0.00880877827749371	0.153538359933338	0.419892418349152	0.707038434814701
HIF1AN	0	default	1	24	11.9385020097574	7.90073213721481	87.1956880666428	0.167132146777647	0.00055857613317678	0.233536369080645	0.400756429102676	0.695223861455852
FAM178A	0	burg	1	20.4717948717949	2.96659414499397	13.1731556720631	22.7222394179532	0.153311930617703	-0.0160256832587564	0.229660641157026	0.435128170791202	0.716574437501704
MRPL43	0	default	1	24	4.90559688782241	9.45054463377157	69.3388139591694	0.0552924732215422	-0.133649032134149	0.221535140500566	0.752465993815828	0.881659868912855
C10orf2	1	default	1	24	2.6353128647368	2.69666211192241	6.67475570623683	0.301353915387479	0.161624698464975	0.511290943784119	0.166450899916035	0.549740267525331
LZTS2	1	mle	1	20.3673469387755	6.61446727394855	2.84309419537123	11.0829463101146	0.474208918900013	0.369050702680016	0.600243720429391	0.0401851945159557	0.452993016746486
SFXN3	1	mle	1	23.6213017751479	15.7783679682098	8.11164155996855	76.6458082463556	0.612542220590735	0.535050664708882	0.195678285321604	0.00873216484297656	0.413635376542592
KAZALD1	1	mle	1	21.3475935828877	7.44081141531175	0.97242965209261	49.8368110409618	0.24069748463536	0.0888369815624319	0.374039995176474	0.252391190934492	0.60719559795434
BTRC	0	default	1	24	1.41208838131696	1.3759745238516	16.5419756643158	0.0587449088135682	-0.129506109423718	0.254957391350187	0.738816679380507	0.874845447100301
POLL	1	mle	1	25.1069182389937	7.73688524674069	7.78932547123969	24.372724030933	0.606658291869305	0.527989950243166	0.334604077852166	0.0094156432931467	0.420739916120233
DPCD	1	mle	1	21.5783783783784	3.20383707940166	8.9624932892033	20.649790494846	0.12668310675032	-0.0479802718996161	0.304488643318899	0.507994845566497	0.761888412241207
FBXW4	0	yule-walker	1	27.9160839160839	10.6622935521809	8.99346457712986	40.3958368111445	0.517280819674608	0.42073698360953	0.257442853383606	0.0262103473795893	0.447645601829188
NPM3	0	default	1	24	5.51118611404678	6.41412201678175	142.694635815658	0.0342871356247439	-0.158855437250307	0.242128773657181	0.83992417925408	0.923762398907642
MGEA5	0	mle	1	21.2340425531915	9.66893751387375	8.68720981403392	69.4796202993774	0.216836268883013	0.0602035226596151	0.210646952823254	0.294620412905692	0.633327412309872
C10orf76	1	mle	1	21.695652173913	2.08176920715249	15.862432183683	13.9948600212397	0.231288336000013	0.0775460032000161	0.219315198040278	0.268421534199346	0.618113060306109
HPS6	0	default	1	24	4.16274899013899	14.0304391872673	30.5876268870888	0.334831458159577	0.201797749791493	0.168687524045228	0.130214248422177	0.528818085338255
LDB1	1	mle	1	22.0552486187845	1.75022349232649	20.7881773432344	7.41847334562547	0.330813693419907	0.196976432103889	0.321752427959388	0.134194657897719	0.530687585861337
PPRC1	0	mle	1	27.7222222222222	3.32675884600955	24.9200098837635	12.334639330528	0.348149791962687	0.217779750355225	0.314016076145704	0.117689858945189	0.52253565714756
NOLC1	0	default	1	24	1.37691772223431	8.6941157074908	34.0162195454598	0.0170504935406517	-0.179539407751218	0.224671250964431	0.917605577663535	0.957259853491636
GBF1	0	default	1	24	7.10740345427501	6.61077217545867	59.4502953634722	0.195396591655176	0.0344759099862111	0.185230523052441	0.337216906230857	0.656112786049408
NFKB2	1	default	1	24	2.31265208870317	18.9384561431625	4.10437236458319	0.579139105238785	0.494966926286542	0.506767218793619	0.0132036155615547	0.422173443320834
FBXL15	1	burg	1	24.1939393939394	6.60093032063154	14.9924187823989	17.1329295211732	0.340652184755677	0.208782621706813	0.504856377007342	0.124615727563851	0.527129901930681
CUEDC2	0	default	1	24	1.18668347812569	19.2448004564242	27.8656043197126	0.02701622929939	-0.167580524840732	0.244305150655051	0.872023084017961	0.939371033799705
ACTR1A	0	yule-walker	1	23.2093023255814	8.31930575741806	6.32708405437188	100.701751361702	0.0982000503915231	-0.0821599395301722	0.180032477780149	0.596418400250637	0.800786395446915
SUFU	0	default	1	24	1.56921800953759	0.263909051339943	18.3675438761502	0.0898991253308626	-0.0921210496029647	0.232917123682644	0.624378095614716	0.816439495122185
TRIM8	1	mle	1	20.1616161616162	5.60182014902963	6.82511920842344	43.3186208895834	0.280428229674276	0.136513875609132	0.255459354184001	0.192917038127578	0.569161596679555
ARL3	1	yule-walker	1	23.4823529411765	3.81948406556381	3.73147725041418	48.322713586832	0.180769186151458	0.0169230233817491	0.131854392452919	0.369004273312689	0.675744278030753
WBP1L	0	default	1	24	12.0829948585535	9.39963089242199	132.427210148011	0.205995063623897	0.0471940763486759	0.150008805517184	0.315584752700509	0.64438312826614
C10orf32	1	yule-walker	1	27.7222222222222	16.546783551568	24.1637319102714	75.2103920680444	0.494951466497559	0.39394175979707	0.246368691050954	0.0328598496486538	0.448610080906709
CNNM2	0	default	1	24	0.747838238852505	10.03500706546	2.81025898912906	0.132062079660474	-0.0415255044074312	0.643022037593151	0.492542052549286	0.752196286548995
NT5C2	0	default	1	24	2.13402714161454	23.5323300972139	46.000867464297	0.0619761681041147	-0.125628598275062	0.135897947905944	0.72622193462196	0.868155370514594
PCGF6	0	burg	1	22.1777777777778	1.64423736824412	15.8391212603966	4.20804299318933	0.229039102749742	0.0748469232996907	0.593438309705622	0.272371559261951	0.619626272193868
TAF5	0	default	1	24	2.26305084576828	1.91416491277646	5.26318369148784	0.327790376677448	0.193348452012937	0.550837415971714	0.137253563114303	0.532084315001371
USMG5	0	mle	1	26.6133333333333	18.3435036705883	22.5957493514671	107.994410241725	0.240742685298117	0.0888912223577407	0.256075611491914	0.252316076663784	0.60719559795434
PDCD11	1	mle	1	22.3016759776536	6.74329931965581	10.0560623131848	28.0447047378308	0.230485103793168	0.076582124551802	0.35203711442534	0.269826845686282	0.619212454908728
CALHM2	0	default	1	24	5.83676481434171	19.3557075401833	26.5778592933983	0.0999554643908507	-0.0800534427309791	0.490586515123814	0.590636113525665	0.797174021002872
SH3PXD2A	0	yule-walker	1	20.3673469387755	15.4162702789724	13.6087975683739	260.878791522557	0.0942126999599087	-0.0869447600481095	0.132157165275519	0.609720975700674	0.808747542985802
OBFC1	1	mle	1	22.1777777777778	1.88715238943741	8.21612116244174	15.8020813287928	0.141596011299043	-0.0300847864411482	0.273883284635595	0.466078033489334	0.735300742726399
SLK	1	mle	1	21.695652173913	10.6968321370003	9.27183857586068	87.4429536911726	0.203345274979023	0.0440143299748281	0.190264527433314	0.320885934976946	0.647182703168313
SFR1	0	default	1	24	0.835821400729777	20.4899324469542	2.97090501775922	0.101106418426833	-0.0786722978878003	0.641608580517845	0.586869307525641	0.796871794555221
GSTO1	1	burg	1	22.0552486187845	12.6836888396496	21.9518052223712	186.912910965662	0.0696763486829369	-0.116388381580476	0.307594527302458	0.69689975224998	0.853196808257783
ITPRIP	0	default	1	24	3.20707216311317	18.8910089371247	22.777376521213	0.115127637586014	-0.0618468348967836	0.284555447783681	0.542504261563345	0.778010374084992
XPNPEP1	1	burg	1	21.695652173913	0.86351122032144	2.43019647523548	53.4026123831546	0.0069773614304518	-0.191627166283458	0.15011646278919	0.965596643578154	0.981382235700933
ADD3	0	burg	1	23.7619047619048	10.6007320727688	19.2178928825488	95.1293505762344	0.340176580510116	0.20821189661214	0.16583912841058	0.125065818791107	0.527129901930681
MXI1	0	default	1	24	6.09677730919104	1.81398140963544	42.6476805962167	0.170862347943048	0.00503481753165735	0.283721378928663	0.39186203266935	0.690259293659921
SMNDC1	0	default	1	24	4.1970156841853	23.5343346526083	37.6968345422277	0.161899372085433	-0.00572075349748014	0.230049039878446	0.413505061763271	0.702735088747959
DUSP5	1	mle	1	23.3450292397661	3.79197318503817	18.1864345491285	5.45941135626651	0.341051202669958	0.20926144320395	0.952165310256483	0.124239114795396	0.527129901930681
SMC3	1	mle	1	22.0552486187845	11.3678957877871	10.6897994810143	120.191327460445	0.0818736144261855	-0.101751662688577	0.24983530163491	0.652397581969009	0.832635466479584
PDCD4	0	default	1	24	3.36850910847641	22.7286682723422	47.8723125758321	0.0583498571637071	-0.129980171403551	0.218507088924574	0.74036841521863	0.875552288131736
BBIP1	0	yule-walker	1	20.1616161616162	1.71519121734737	14.0980089129254	5.60088251893257	0.328212910015918	0.193855492019101	0.374306447604172	0.136822735119811	0.532084315001371
SHOC2	1	yule-walker	1	23.0751445086705	11.9203453468305	19.58261228462	49.9569652108603	0.547549538340772	0.457059446008927	0.229356680331627	0.0189607354347117	0.434294210800059
ADRA2A	0	mle	1	20.2639593908629	15.7965192718689	4.70659787565606	104.536271563629	0.166470446540427	-0.000235464151487674	0.350055972732635	0.402350933690871	0.696289609894136
GPAM	1	burg	1	20.7916666666667	4.89363143743266	1.34080668162177	17.0490766607957	0.279786014186209	0.13574321702345	0.453140960000122	0.193779465358088	0.569161596679555
ZDHHC6	0	default	1	24	3.33408189142798	8.26419046938724	27.8917580773138	0.0822092128190365	-0.101348944617156	0.291862216494435	0.651206114306605	0.832139329289744
VTI1A	0	default	1	24	2.01020738254695	1.23615351814454	20.9181815582428	0.0805660202278431	-0.103320775726588	0.25851618350453	0.657056551885416	0.835012459269223
TCF7L2	0	default	1	24	20.7815489216233	4.67199742842243	186.053459701704	0.131716779463062	-0.041939864644325	0.330225942952263	0.493522596450648	0.752347852595794
CASP7	1	burg	1	22.5536723163842	6.40326678901213	1.10950635950396	22.9617066055492	0.265552991373174	0.118663589647808	0.396931466305239	0.21369892207336	0.582677098388475
NHLRC2	0	default	1	24	1.02065401971783	9.30293352297164	4.12657402934058	0.180150519117395	0.0161806229408737	0.454613163789164	0.370399703253681	0.676257667349482
C10orf118	0	default	1	24	5.84643612535113	3.97912332942075	60.6321537817185	0.130126311772539	-0.0438484258729537	0.19065372333511	0.498059207183676	0.755723749446169
ABLIM1	0	default	1	24	0.616636731770287	17.808797150509	4.25467294625663	0.0301751401009468	-0.163789831878864	0.744232924271569	0.85795905424272	0.932626833239839
FAM160B1	1	yule-walker	1	20.4717948717949	6.36825825842709	15.6219461113458	21.4137785190989	0.43947812298855	0.32737374758626	0.314067554316785	0.0553302762150636	0.465304235923078
TRUB1	0	yule-walker	1	25.1069182389937	7.56737149576899	22.2638548549778	26.3777228696552	0.26951213239919	0.123414558879028	0.395472576450091	0.208000814922222	0.579414435007979
GFRA1	0	default	1	24	0.481031028038805	3.11430625913734	2.46462061414715	0.028386775567936	-0.165935869318477	0.882828638106043	0.86589869744033	0.936798671748608
HSPA12A	0	default	1	24	0.710885554700298	14.1451673700205	4.89507730271504	0.0437645344841066	-0.147482558619072	0.497018721492799	0.799510617127555	0.903826146865912
KIAA1598	1	burg	1	27.7222222222222	2.55445635237377	9.80145562676402	7.62014493774011	0.0795320989831313	-0.104561481220242	0.807587824773877	0.660759233831806	0.836804535514466
PDZD8	1	burg	1	21.2340425531915	5.43137271115321	3.0659248334478	35.1068403811439	0.138467639103322	-0.0338388330760135	0.292463940547983	0.474633049229843	0.741041724421849
EMX2OS	0	default	1	24	41.7826392782389	7.0960752088575	344.463992669883	0.55208972031817	0.462507664381804	0.217727466650493	0.0180283154602938	0.434294210800059
EMX2	0	default	1	24	40.5260390993058	3.29856146211837	307.243349487023	0.405059874965119	0.286071849958143	0.195116851105128	0.074536037667992	0.4852609863516
RAB11FIP2	1	burg	1	27.156462585034	22.5105088314572	24.8305817495328	160.847402228631	0.266764000589988	0.120116800707985	0.237258711838412	0.211942911500015	0.580926988977665
CASC2	1	burg	1	27.5310344827586	2.54221199589415	2.60993543525451	5.96313224219117	0.30258404511946	0.163100854143353	0.580342591354826	0.164990672545269	0.548255319196618
FAM204A	0	mle	1	23.7619047619048	7.22457077713469	22.0437186801911	53.98322340174	0.228721109441821	0.0744653313301855	0.201299643255125	0.272933739599295	0.619724017846792
CACUL1	0	default	1	24	3.43032611896764	2.803927795236	99.5051095255485	0.0321652447918698	-0.161401706249756	0.157627638308134	0.849192340773894	0.928353224196084
NANOS1	1	mle	1	20.5773195876289	2.31377042132204	6.48665650930505	13.7790437298836	0.1190182903573	-0.0571780515712395	0.450359235491077	0.530682125431311	0.772539503670611
EIF3A	0	mle	1	24.7950310559006	86.0231641003612	3.81746772115132	583.604990720668	0.150230177141531	-0.0197237874301623	0.278712141478394	0.443104868252208	0.721717875998712
FAM45A	0	burg	1	21.8142076502732	3.46342176768238	8.57314944817457	27.4773027037225	0.355149498328779	0.226179397994535	0.193298543325816	0.111505222899461	0.51853390381861
SFXN4	0	default	1	24	2.5219922950067	1.91283201000237	20.2446154969854	0.0619076014685763	-0.125710878237708	0.364473850433821	0.726487396293674	0.868155370514594
PRDX3	0	burg	1	23.0751445086705	21.2212959585036	20.31770545018	44.6982946323907	0.380151172691177	0.256181407229413	0.559064124381775	0.0915016487283112	0.503070180634648
GRK5	0	default	1	24	5.64313343284266	5.27675150977819	68.6148001052399	0.10255114123796	-0.0769386305144477	0.188416930363787	0.58216829253441	0.796549387955728
RGS10	0	mle	1	25.7548387096774	2.02242187095835	14.636111068319	28.9821302935943	0.0742053925135369	-0.110953528983756	0.197653729964704	0.68010071904086	0.844771228392101
TIAL1	1	yule-walker	1	23.9041916167665	1.90637880759885	18.8659809084977	50.344616416161	0.0233357059034811	-0.171997152915823	0.226798771481469	0.888641422171463	0.946622479145671
BAG3	0	burg	1	24.1939393939394	37.3506487087299	21.6058845792373	84.2375427491761	0.413982340683433	0.29677880882012	0.554682776166587	0.0691120089425504	0.478800913927029
INPP5F	0	default	1	24	2.2425335938861	7.82052303845245	7.01029993077426	0.281919571650889	0.138303485981067	0.42798340322438	0.190926165250797	0.56819765190459
MCMBP	0	default	1	24	3.06206727432874	20.0175383544796	12.2886214443194	0.167923977350152	0.00150877282018225	0.445989511004692	0.398854996758288	0.693791219398232
SEC23IP	1	burg	1	21.9340659340659	1.65635118494567	5.78973618922355	25.3300362321319	0.0428252479852853	-0.148609702417658	0.233532765260886	0.803445036645635	0.905383119445225
PPAPDC1A	0	default	1	24	6.78899914583963	2.4429660818758	30.5413382293509	0.157041990475253	-0.011549611429696	0.711411345637103	0.425627527005625	0.710175179252448
WDR11	0	default	1	24	2.43207129195219	22.8922543011339	15.7197841148314	0.110950100762673	-0.0668598790847925	0.338879849613365	0.555431729253855	0.783020743935395
FGFR2	0	default	1	24	0.630839379603722	17.6815389550715	1.0787017918631	0.164033066990076	-0.00316031961190921	0.982282296454253	0.408268144933061	0.698628163882183
ATE1	1	burg	1	22.3016759776536	1.9299750812854	2.14176999113915	15.1089552628707	0.203985860906363	0.0447830330876352	0.22113210855089	0.31959789448684	0.646869663810174
NSMCE4A	0	default	1	24	3.10133869370385	20.1523263875514	13.9482369690031	0.308935644830567	0.170722773796681	0.282636181035766	0.157613155536198	0.545682988922423
TACC2	1	mle	1	23.2093023255814	3.38807006420325	15.9551810113416	7.86091792886353	0.319430060218993	0.183316072262791	0.55545436118935	0.146003683867897	0.538232675806479
PLEKHA1	0	default	1	24	3.9415525942693	13.2472111896753	26.8998501068157	0.103478743601131	-0.0758255076786429	0.344342604942473	0.579165862356493	0.794980480609431
HTRA1	0	default	1	24	63.9343721312321	8.31463608956283	835.749453837166	0.32095256214023	0.185143074568276	0.11077663601338	0.144377851418152	0.537543993788229
FAM24B	1	mle	1	20.6839378238342	1.41302210875643	16.1666704089627	2.6417817778191	0.37318438310318	0.247821259723816	0.709303345156867	0.0967607088258714	0.506431661871082
C10orf88	0	default	1	24	0.536733209633562	22.6328757621416	3.80074203064087	0.0742394914650759	-0.110912610241909	0.437978517347699	0.679975480607788	0.844771228392101
IKZF5	1	mle	1	21.0105263157895	1.49438111836053	18.7417716912075	7.37639039068665	0.133552621745405	-0.0397368539055136	0.412696217890203	0.488327249939293	0.750553976735049
ACADSB	0	default	1	24	2.36287861500577	17.0511666724087	10.6808972660572	0.124539419824701	-0.0505526962103588	0.432393961331827	0.514260275641831	0.76449554293336
BUB3	1	burg	1	24.4907975460123	12.933390853934	12.3317597175483	82.332104202833	0.346857440238192	0.216228928285831	0.215165341932816	0.118861147823519	0.523442265844375
CPXM2	0	default	1	24	1.04133166359276	4.30273359918907	5.29260425985784	0.0508364348628921	-0.138996278164529	0.601433068048581	0.770380523498369	0.89046925216135
OAT	1	default	1	24	17.4220389238319	20.7814768402761	41.8760969188193	0.229618664605601	0.0755423975267211	0.642730994174303	0.271349334841708	0.619525231530601
LHPP	1	mle	1	24.1939393939394	0.718740411337024	6.03786895335337	9.24789534516041	0.0351947657507057	-0.157766281099153	0.285757130615645	0.835984556599631	0.921349385234151
FAM53B	0	default	1	24	0.890775041121213	22.6556738727959	24.5669605707796	0.0286555210924009	-0.165613374689119	0.19639445718207	0.864701833825053	0.93671775737457
METTL10	0	mle	1	22.0552486187845	4.34235749605987	21.8291108893354	10.2873419190198	0.513162487922477	0.415794985506973	0.45877838600835	0.0273476599909834	0.44827712602588
FAM175B	1	burg	1	26.0915032679739	4.08869804550794	22.6029951566085	21.6213895243755	0.396074243676069	0.275289092411283	0.226276493215694	0.0803373975941957	0.489372470492754
ZRANB1	0	default	1	24	1.09338638086808	20.578264490942	59.225637931656	0.00377390382812604	-0.195471315406249	0.244261356542805	0.981272367881271	0.989545558666194
CTBP2	1	mle	1	21.3475935828877	16.198362126696	8.19220564982491	87.0797233441993	0.263497104561843	0.116196525474212	0.252092953554163	0.216706677008295	0.585618927750314
EDRF1	0	default	1	24	2.45772516930258	23.1174711395683	12.8286706516028	0.0708339665457762	-0.114999240145069	0.526190717026349	0.692574706835958	0.85113827049619
UROS	0	default	1	24	8.23657293158993	6.06282593945645	59.1780623732049	0.214112883292536	0.0569354599510431	0.218872565253824	0.299778751491609	0.635910064406019
BCCIP	0	default	1	24	4.02071156843934	20.1527763538949	34.8312669710766	0.0808508493914916	-0.10297898073021	0.287520476961051	0.656039442688838	0.834914149061062
DHX32	0	mle	1	22.1777777777778	3.33259445181093	0.358602984557419	5.22519443859423	0.490497353078691	0.38859682369443	0.666231250576659	0.0343346182285276	0.448610080906709
FANK1	0	default	1	24	2.55906029158195	15.1232812503758	18.2573790603315	0.150458153199813	-0.0194502161602248	0.294106642917798	0.442510806711689	0.721390950674878
ADAM12	1	mle	1	21.695652173913	7.37596039257781	2.17936625667811	108.107865870568	0.0221058925803502	-0.17347292890358	0.808232095762087	0.894250405708472	0.948831497870603
DOCK1	0	burg	1	24.1939393939394	6.54691808371823	9.71391090010681	39.0604330934475	0.295982716063036	0.155179259275644	0.230147975944068	0.17294842325762	0.555026093648212
MKI67	0	default	1	24	20.1990240386537	13.2743804775777	25.7094253416766	0.345213048026075	0.21425565763129	1.07074911355045	0.120364961958544	0.52510381874683
MGMT	0	default	1	24	17.6023350657923	8.25515781478	78.5109930656899	0.395826384165434	0.274991660998521	0.257476642915428	0.0805023908834774	0.489372470492754
GLRX3	1	mle	1	22.5536723163842	6.5485617438061	21.3343372717765	33.4406501063246	0.273901832186246	0.128682198623496	0.316962944600782	0.201825810143465	0.575562528234683
PPP2R2D	0	mle	1	23.0751445086705	4.82597156621752	12.3872036182316	23.5997087730143	0.259057772179591	0.110869326615509	0.29465013163809	0.223316973842293	0.588593347364515
BNIP3	1	default	1	24	7.02556150255573	18.006161204735	52.4267744538925	0.171222777749933	0.00546733329991933	0.26472949997877	0.391011052041749	0.689532951389007
DPYSL4	0	default	1	24	0.602347394523654	6.45293882781996	2.12085946745189	0.0955351397469896	-0.0853578323036124	0.64086453017404	0.605283022788778	0.805999630640332
STK32C	1	burg	1	21.4623655913979	1.72132679021018	19.2675785999001	11.0945638564695	0.106431090889156	-0.0722826909330125	0.340640400559583	0.569692166161918	0.789025962982944
LOC102724967	0	default	1	24	4.02054674524595	9.72043484190829	22.2198770134413	0.164022272262098	-0.00317327328548234	0.324190936017745	0.408294505170599	0.698628163882183
LRRC27	0	default	1	24	0.725595149922367	14.6380826462337	13.0335553758404	0.0122091078614925	-0.185349070566209	0.374698915459035	0.940426995488069	0.968866085418098
PWWP2B	0	mle	1	21.4623655913979	4.56607038923046	16.2935912692339	7.5000970340032	0.576416470699686	0.491699764839623	0.565371783040022	0.0136362615586382	0.425605723006602
INPP5A	1	yule-walker	1	24.7950310559006	2.95866389275838	9.50166520087042	67.4085078432261	0.101639268645192	-0.0780328776257695	0.128591799335323	0.58513193326139	0.796849919774505
TUBGCP2	1	default	1	24	12.8124102830111	8.95555258029623	108.149608426161	0.290747693444433	0.148897232133319	0.156268189136646	0.179474926514505	0.5603791242459
ZNF511	0	default	1	24	4.36455255918256	5.19161862967308	26.5609929421795	0.199767632503339	0.0397211590040066	0.251646314776206	0.328156165166098	0.650679890303545
FUOM	0	burg	1	23.9041916167665	3.82490148532525	6.55542897163857	16.9232329035288	0.61208592447501	0.534503109370012	0.336031656930786	0.00878370398976058	0.413635376542592
ECHS1	1	mle	1	20.2639593908629	14.2984711709689	13.9111497402089	148.770892005263	0.208841440046322	0.0506097280555864	0.148927832312666	0.309968567685423	0.639702572920179
PAOX	0	default	1	24	0.938107019238292	14.5562449906178	6.02490655864055	0.0532627309478508	-0.136084722862579	0.481939321409984	0.760584321937807	0.885443797585715
MTG1	0	default	1	24	0.422763572968821	15.7915803366641	12.095916223456	0.00359157364125273	-0.195690111630497	0.432224851581231	0.982170663345823	0.989714021182681
SPRN	0	default	1	24	0.961024086902834	9.38027157599451	4.78605051013094	0.0828681178544212	-0.100558258574694	0.620756853390978	0.648871882273327	0.831151506861499
BET1L	0	default	1	24	2.76375861691341	1.67938172992658	64.0929792029449	0.06163118056589	-0.126042583320932	0.129809735822081	0.727558371195722	0.868712273940725
RIC8A	0	mle	1	22.8114285714286	4.04671283345366	16.0327372765032	53.5054590760789	0.0609451894873871	-0.126865772615135	0.23700067019765	0.73022165669373	0.870443028245532
SIRT3	1	mle	1	23.6213017751479	1.79747951155513	18.5010159377047	12.4101054943335	0.122795695444831	-0.052645165466203	0.339476560840229	0.519402183182739	0.765845052089355
PSMD13	0	burg	1	26.2631578947368	36.2169793124547	6.70651611269017	196.741753683888	0.337535102366931	0.205042122840317	0.224581199181423	0.127589329503168	0.528133438548182
ATHL1	1	mle	2	27.9160839160839,23.7619047619048	11.1593669827684,11.1906165810781	13.3507782829808,5.32809776500556	14.5370904561229	0.677774968044872	0.516662452067308	0.488158908092447	0.0400073461533382	0.452993016746486
IFITM2	0	burg	1	26.972972972973	257.889079829234	4.98387647191332	1267.52038050415	0.483568399127886	0.380282078953463	0.262798048169422	0.0367336468292254	0.448824940935064
IFITM1	0	burg	1	24.4907975460123	16.293216550228	2.81107649894079	70.6518168633145	0.468345431976736	0.362014518372083	0.341099073435352	0.0424764045707025	0.455253067015302
IFITM3	0	default	1	24	208.919618323966	6.36507762707332	1244.8577919912	0.441854919383908	0.33022590326069	0.225707855376868	0.0541670902204945	0.464744183484352
SIGIRR	0	default	1	24	3.97497560441653	9.57593429235785	27.9718634018906	0.211654340680112	0.0539852088161344	0.225748529670204	0.304497270201565	0.638235847257138
PTDSS2	0	default	1	24	1.55884210621882	5.30094488581613	40.9682596883333	0.0644160877548043	-0.122700694694235	0.14070802204584	0.716825962692945	0.863656683916653
RNH1	1	burg	1	21.695652173913	26.0165321070926	14.9304672582193	322.351993473112	0.365181437389508	0.23821772486741	0.12602932511999	0.103097488773299	0.508965799220001
HRAS	0	mle	1	23.0751445086705	13.7371076311697	12.1288860003428	57.1438906234787	0.423717104501109	0.30846052540133	0.276145140186176	0.0635592330345566	0.468143105965369
RASSF7	0	default	1	24	0.555141115305973	23.8838217295851	5.90830278232155	0.0377003500290618	-0.154759579965126	0.383175556598	0.825185597064346	0.916465715593063
MIR210HG	0	default	1	24	1.84276383182257	10.1653141624113	7.61163208125202	0.152418908669412	-0.0170973095967062	0.4559560914097	0.437427716355087	0.717399220291125
PHRF1	0	default	1	24	3.10907344933209	8.59669226090911	47.9610682124438	0.054412000757838	-0.134705599090594	0.194628183831536	0.755979047723578	0.883059430273643
DEAF1	1	burg	1	23.2093023255814	5.34345374026517	9.10087242656066	92.8381602980219	0.0323292835957698	-0.161204859685076	0.249655703793606	0.848472934476014	0.927722195049092
TMEM80	0	burg	1	26.7919463087248	3.42327797577725	3.76716134277075	22.991804124736	0.212148451957072	0.0545781423484861	0.239237503823781	0.303544217125001	0.637624803513124
EPS8L2	1	mle	1	24.0481927710843	12.1043633485401	9.47247348071963	41.6383727984507	0.514510933587054	0.417413120304465	0.288686607718721	0.0269710136325656	0.447645601829188
TALDO1	1	mle	1	24.1939393939394	27.4765222462047	9.76304566527252	210.155702490812	0.42153113012632	0.305837356151584	0.153683684054728	0.0647738874699249	0.470166133060062
PDDC1	1	mle	1	22.4269662921348	4.39829043120359	6.81999611791859	59.4333162138159	0.0977798325633356	-0.0826642009239973	0.230978278640987	0.597809281483636	0.801253755596337
LOC100506518	0	default	1	24	1.41383858297966	6.36815936590088	6.1251301318432	0.130082619263564	-0.0439008568837236	0.553811649554237	0.498184303751591	0.755723749446169
SLC25A22	0	default	1	24	1.32169938019586	17.8237177384044	3.94651651174192	0.0780372901110443	-0.106355251866747	0.81995922434284	0.666141941851425	0.83946700963503
PIDD	1	default	1	24	2.30753402622772	18.0129431733787	8.63807359340011	0.389701661358188	0.267641993629826	0.296210006312485	0.08466636969535	0.492685738830054
RPLP2	1	burg	1	23.3450292397661	512.564387453182	11.6804387405171	3688.51976539007	0.636643318933603	0.563971982720324	0.148652649777124	0.00633382048106279	0.408532309094207
PNPLA2	1	burg	1	26.972972972973	6.13039180425589	7.26995874389847	44.679568295286	0.358217942106915	0.229861530528298	0.163311320775494	0.108877429109295	0.517783155859671
CD151	1	yule-walker	1	21.2340425531915	32.4487143490937	9.02820797056396	378.787179408322	0.458899500784401	0.350679400941281	0.0964165188392882	0.0463862936575334	0.460666455970006
POLR2L	0	mle	1	23.4823529411765	48.4456227971509	4.87918784228279	515.620986593089	0.17442384772529	0.0093086172703476	0.178667581263213	0.383517951358625	0.68454688349559
TSPAN4	0	burg	1	24.4907975460123	79.0337115636245	12.0341214612933	357.461648590946	0.803096165769483	0.763715398923379	0.184551883666599	0.000295985792615028	0.291779908253927
CHID1	0	burg	1	23.7619047619048	69.2341950566462	8.63507079724173	302.659696774151	0.344779792081981	0.213735750498377	0.283950415983808	0.12076370151709	0.52510381874683
AP2A2	1	burg	1	23.4823529411765	10.4893126848907	12.0575610545648	104.628320364909	0.258588820365573	0.110306584438688	0.146000770429949	0.224024569815585	0.588593347364515
TOLLIP	0	default	1	24	17.7929820674895	6.65105575694867	102.140503961048	0.428851346374555	0.314621615649466	0.212977840358066	0.0607779135158755	0.466238828640022
MOB2	1	burg	1	26.6133333333333	6.58987674577864	9.2435424035479	35.3409121025367	0.541783597038852	0.450140316446622	0.177144431264869	0.020200083224629	0.438606838487601
IFITM10	0	default	1	24	1.83421070778238	5.11983938108	8.60280338121226	0.106169273184945	-0.0725968721780665	0.451574486989703	0.570527260830816	0.789298714883367
CTSD	0	burg	1	24.4907975460123	202.574803504335	9.33722788449739	1076.83670780167	0.304632942159025	0.16555953059083	0.297349015665951	0.162581289326718	0.546728761419987
LSP1	0	burg	1	27.9160839160839	1.66922436487987	7.64182828915118	2.50608748316121	0.412377561684453	0.294853074021344	0.72543059270917	0.0700635042116684	0.479145406089988
CD81	0	default	1	24	52.7289202609433	9.90439340979502	1367.05747907164	0.0426359645256376	-0.148836842569235	0.161309534724353	0.804239766216281	0.905575838438594
TSSC4	0	default	1	24	6.03075033689659	10.5552703405053	70.6840826309782	0.12317828914016	-0.0521860530318077	0.180302451898822	0.518270481415797	0.76523396475776
KCNQ1OT1	1	mle	1	20.6839378238342	4.83861882191274	9.68365016763299	30.383413266754	0.259838106179147	0.111805727414977	0.237356151335507	0.222143500699012	0.588461021110238
CDKN1C	1	mle	1	21.0105263157895	8.80913614453743	5.19215551202584	91.8675815478463	0.0608388213975198	-0.126993414322976	0.335636906360882	0.730635316684756	0.870567307443543
SLC22A18	1	default	1	24	5.75858126193257	9.29953227364523	19.5348582118859	0.54518493844625	0.4542219261355	0.285997976943614	0.0194614050299831	0.434318601380016
PHLDA2	1	mle	1	22.1777777777778	9.43383860762143	20.128977547938	38.8267147512767	0.185836250158165	0.0230035001897986	0.546373783042894	0.357732838750663	0.670269395132351
NAP1L4	1	yule-walker	1	24.1939393939394	51.5223415737116	9.51636017728278	272.42059212421	0.423610716050039	0.308332859260047	0.207238405718329	0.0636179235279042	0.468261960201376
CARS	0	default	1	24	23.4564383916665	10.8089998960484	198.203984266952	0.338515057114314	0.206218068537176	0.152591537183068	0.126648431286804	0.52779734931365
OSBPL5	1	mle	1	27.9160839160839	20.9883683351308	6.74261756100094	143.804018070733	0.393199762223027	0.271839714667633	0.163926956645883	0.0822675779683368	0.489372470492754
ZNF195	0	default	1	24	1.70967478176603	9.25734445752401	6.42978508070206	0.11656000028294	-0.060127999660472	0.587165832699202	0.538127634657022	0.776220413075309
NUP98	0	default	1	24	0.540153812041624	9.82898895220436	14.5283113181549	0.0117517152040781	-0.185897941755106	0.374427223683809	0.942606317770837	0.970125628475509
PGAP2	0	default	1	24	1.96073492011341	19.6777102184916	10.5944507825764	0.0712812592606533	-0.114462488887216	0.494854060121256	0.690909312822318	0.850135981023906
RHOG	0	burg	1	27.9160839160839	12.527728212807	5.87127691381976	72.7903812458546	0.586912379185835	0.504294855023002	0.161383755065076	0.012028484207891	0.422173443320834
STIM1	1	yule-walker	1	24.3414634146341	13.3403214909474	9.71501759939756	137.152346883869	0.148695392863334	-0.0215655285639988	0.295533255589344	0.447120846356827	0.723972600545987
RRM1	0	default	1	24	5.33096163695942	8.99911432063363	98.1221633624823	0.0656678252447372	-0.121198609706315	0.182735474900668	0.712043493929338	0.860848801114928
TRIM21	0	burg	1	21.695652173913	2.49592519358476	20.8885867754791	4.45709849569881	0.373208804918773	0.247850565902527	0.710098038667051	0.0967418604756365	0.506431661871082
TRIM68	1	mle	1	27.3424657534247	2.46930372321505	25.8093862634199	6.69295427178405	0.24070485319058	0.0888458238286955	0.572238137496783	0.252378944680235	0.60719559795434
HBB	0	default	1	24	1579.096647529	20.7055887037087	6407.58688956364	0.268931771370521	0.122718125644625	0.333644475547848	0.208828395625036	0.579414435007979
TRIM5	0	mle	1	27.9160839160839	5.36390016778438	23.6785070813057	11.321386718941	0.630506808850216	0.556608170620259	0.426718028631151	0.00688703355770381	0.412011734613822
TRIM22	1	mle	1	21.3475935828877	16.3319747034451	2.0377886222391	35.7241600719104	0.292597825005458	0.15111739000655	0.629164781791102	0.177146246187389	0.558589506729969
FAM160A2	0	burg	1	24.1939393939394	7.13652129983529	14.2529523407413	16.0149605650618	0.617566496036035	0.541079795243242	0.420784811573664	0.00818049650013331	0.413635376542592
PRKCDBP	0	mle	1	20.6839378238342	13.0763860768079	7.68391965186761	191.170796766684	0.135648015876074	-0.0372223809487107	0.136928108147074	0.482450950420218	0.745744128912028
SMPD1	0	yule-walker	1	26.972972972973	83.5250212246381	8.11810031428733	333.898477350113	0.53616018799435	0.44339222559322	0.241488878076165	0.0214703987348188	0.442984683431969
APBB1	0	default	1	24	7.74449694593065	6.03418767215867	55.5982806167139	0.240062862055521	0.0880754344666249	0.226729098565567	0.253447694197308	0.608009249388964
ARFIP2	0	default	1	24	0.799232611064023	3.34298488140008	13.5733172182259	0.02245485382412	-0.173054175411056	0.276850244279171	0.892655978997202	0.947596603596875
TIMM10B	0	burg	1	21.5783783783784	4.28117922108522	5.89170792781951	28.6201774438052	0.281401005272736	0.137681206327284	0.210356474411788	0.191616554431187	0.568495164454242
RRP8	0	burg	1	27.156462585034	2.46360797408133	23.0291857918013	12.3579687124687	0.324165986145291	0.18899918337435	0.266246667457134	0.140993868745695	0.53440184458182
ILK	0	mle	1	21.3475935828877	7.5820036147814	1.3762288158026	44.85542077172	0.247648506945664	0.0971782083347974	0.252160081808186	0.241048223911371	0.600481184405258
TAF10	0	default	1	24	7.94187701717792	0.329815042046018	41.7360414870701	0.306747816707555	0.168097380049067	0.254878653538734	0.160123926061123	0.545682988922423
TPP1	1	mle	1	24.7950310559006	27.3602785380999	7.79285434907357	221.709290409643	0.367853737107031	0.241424484528437	0.155902068409518	0.100945711665441	0.506431661871082
DCHS1	0	default	1	24	1.70597973076621	10.2539046220619	42.7388979299826	0.0113482451497389	-0.186382105820313	0.274625295434742	0.944532069094886	0.97120219634429
MRPL17	0	mle	1	22.8114285714286	6.98925661726249	19.8351841627496	39.7134605832057	0.269170297646426	0.123004357175711	0.246820902150615	0.208487944731611	0.579414435007979
ZNF215	0	default	1	24	0.821929410177342	3.89352470028692	3.75891145902109	0.0703194452080511	-0.115616665750339	0.574123467529846	0.694494381676311	0.852355138965662
OLFML1	1	default	1	24	1.50740702497467	17.2115255090461	3.22259040990618	0.208590096317205	0.0503081155806459	0.729324096404104	0.310461251308524	0.640119094884579
PPFIBP2	0	mle	1	20.5773195876289	6.75679780042933	13.4882421933044	20.1666445983905	0.491205990576875	0.389447188692249	0.350156982508025	0.0340965114041305	0.448610080906709
CYB5R2	0	mle	1	20.5773195876289	2.86471963658573	7.04913555098959	13.7944820817558	0.222994722469278	0.0675936669631337	0.332859359711331	0.283217342260016	0.625464920117938
EIF3F	0	default	1	24	4.08962942306133	19.1054791732776	61.4689627815218	0.0411941246858673	-0.150567050376959	0.314553806327433	0.810314169195877	0.90866168529822
TRIM66	0	default	1	24	1.2842879581585	5.12058950292756	7.49302288371147	0.202861606675166	0.0434339280101996	0.31529723834494	0.321861206444376	0.647725076026685
RPL27A	1	default	1	24	951.751303010508	6.49768683858028	6758.30758957692	0.336094570980797	0.203313485176957	0.179149070583455	0.128982592043471	0.5281527038454
ST5	0	burg	1	26.4370860927152	2.02155440154506	5.14076627384655	21.517445927478	0.0543166916768312	-0.134819969987803	0.314756508131042	0.75636011323252	0.883059430273643
AKIP1	0	default	1	24	5.12233847674979	7.41279729075527	30.3469480924231	0.268465802285665	0.122158962742798	0.254187568080547	0.209494760922405	0.579414435007979
TMEM9B	0	default	1	24	20.4432603750964	9.71798768660626	222.801042692096	0.153235735909865	-0.0161171169081615	0.167703299413594	0.435323995161591	0.716710539807907
NRIP3	1	default	1	24	2.01693031509232	6.80432733099707	8.27746673726966	0.18775605066663	0.0253072607999559	0.385042018171615	0.353535007074353	0.667060908409839
DENND5A	1	yule-walker	1	21.3475935828877	7.23042206208302	17.9170661387323	32.0960051172432	0.559107360483983	0.470928832580779	0.20993458054006	0.0166595874589994	0.434294210800059
TMEM41B	0	mle	1	22.1777777777778	8.9025620323366	20.8011805462162	30.5863872541028	0.347193122962001	0.216631747554401	0.348218045382407	0.118556018097341	0.523335326696537
IPO7	0	yule-walker	1	23.4823529411765	27.9449034110286	21.105678669116	118.240445694584	0.55661325785644	0.467935909427728	0.24691044619592	0.0171361602536537	0.434294210800059
ZNF143	1	mle	1	21.4623655913979	1.60673632679352	18.776020282109	7.06692341660867	0.162331285475442	-0.00520245742946934	0.394020401224374	0.412440664593519	0.702244855799642
WEE1	0	default	1	24	7.67165713464657	17.7984741001118	42.6947647093898	0.125900024855666	-0.0489199701732008	0.356142152146943	0.510276466402305	0.763437421657507
SWAP70	1	burg	1	20.5773195876289	27.3431775323054	9.24061198978438	250.585949588931	0.198910601794417	0.0386927221533006	0.180293122417314	0.329917172162	0.65136345933892
RP11-540A21.2	1	burg	1	20.0603015075377	1.30221031889994	0.41759409275923	4.35413497336398	0.156531301819827	-0.0121624378162077	0.563092051596124	0.426918378249413	0.71039011556881
SBF2-AS1	0	default	1	24	0.554687975400435	12.4971722156919	2.77612293542196	0.0651715309308902	-0.121794162882932	0.577797782432174	0.71393660412701	0.861893405574725
SBF2	0	default	1	24	2.70115014596017	16.4739949392846	24.5015851856604	0.198916416306954	0.0386996995683448	0.201439792928856	0.329905199218087	0.65136345933892
ADM	1	mle	1	23.3450292397661	377.717994845447	6.94805151272331	2418.33520147493	0.489682765794556	0.387619318953467	0.191690874826827	0.0346099663379642	0.448610080906709
AMPD3	0	yule-walker	1	27.5310344827586	1.8537269078307	12.2549932375601	10.1190659418986	0.0778725503512693	-0.106552939578477	0.476828383897031	0.666737298295025	0.839568117213397
MTRNR2L8	0	default	1	24	0.167417685790398	22.1010843507235	1.3007397413849	0.0351456399388619	-0.157825232073366	0.590785950587852	0.83619741097178	0.921349385234151
RNF141	0	default	1	24	8.18691761791343	4.31395862555109	68.41907899316	0.200227245764138	0.0402726949169662	0.19561347367638	0.327214865000014	0.650175582242715
MRVI1	0	default	1	24	7.70968330703356	8.03813472772096	80.4115221916371	0.0938045513075375	-0.0874345384309549	0.237602981548097	0.611095918614191	0.809105564175902
CTR9	0	default	1	24	23.5343352590499	5.40654377892451	118.352075530333	0.341599102472921	0.209918922967505	0.296937945818762	0.123723464089151	0.527128490311283
EIF4G2	0	burg	1	22.3016759776536	107.0458827374	16.0038554114412	972.777432144689	0.618745467469689	0.542494560963627	0.125202834095089	0.00805517680691681	0.413635376542592
ZBED5	0	mle	1	27.7222222222222	2.51431049846478	22.4930748603377	15.1266353287901	0.250965405273148	0.101158486327777	0.324842676399952	0.235781313037017	0.596171316327972
ZBED5-AS1	0	default	1	24	1.40633010576983	22.4232951480705	4.60766112057721	0.124057897167759	-0.051130523398689	0.718778470358932	0.515676104814953	0.764693098102582
USP47	1	mle	1	21.9340659340659	11.296912570494	9.53982605485059	110.814656659413	0.241407942115202	0.0896895305382419	0.144452353897706	0.251212622687691	0.607014426889625
DKK3	0	mle	1	20.5773195876289	16.1899576848288	16.9004131395614	111.815514145713	0.281893974698746	0.138272769638496	0.276057813304076	0.190960196789263	0.56819765190459
MICAL2	0	default	1	24	4.84931175952003	21.5540875238649	45.5984474394265	0.175944912979833	0.0111338955757991	0.430769136805576	0.379997923543014	0.681990449240831
PARVA	0	default	1	24	17.4655189164722	9.85578494535424	373.199111049094	0.20203950752238	0.0424474090268563	0.0787512865971505	0.323524331474411	0.648817522060218
TEAD1	0	default	1	24	6.83368159973941	0.35862742389726	243.360119076841	0.0292622670115289	-0.164885279586165	0.141443419452695	0.86200454525368	0.935545716142765
ARNTL	0	mle	1	25.5897435897436	4.59857306250762	24.0980721546311	9.60961550310521	0.308063170091493	0.169675804109791	0.670175472026357	0.158610610826241	0.545682988922423
BTBD10	1	default	1	24	0.849147658816547	9.70630921021436	17.7599762078669	0.0942294004959481	-0.0869247194048623	0.119928262087859	0.609664768842577	0.808747542985802
FAR1	0	default	1	24	5.95498415494531	19.4179005189681	42.2873698089074	0.251459840212532	0.101751808255038	0.254270330786508	0.235004147900001	0.595331101097131
SPON1	0	default	1	24	5.5055434386148	18.5676569671113	10.5418771241759	0.3139591211718	0.17675094540616	0.677599484856368	0.151967238961346	0.542147624991062
RRAS2	1	yule-walker	1	24.7950310559006	12.4161138845903	13.7942227356941	104.639769643794	0.426936358171176	0.312323629805411	0.138898312657975	0.0618036717190124	0.466238828640022
COPB1	1	burg	1	22.1777777777778	25.5012583874984	1.58973889656344	126.823205868127	0.468626652181101	0.362351982617321	0.261302171693106	0.0423641832746353	0.455253067015302
PSMA1	0	burg	1	25.2658227848101	17.3172962179683	22.6436452258924	69.7509724728367	0.426814358492071	0.312177230190485	0.309162253402071	0.0618694867406571	0.466238828640022
CYP2R1	1	mle	1	21.5783783783784	1.83872130611933	7.87280397582379	4.30295473996835	0.331648597018216	0.197978316421859	0.514062758965531	0.133359611065014	0.530687585861337
C11orf58	1	default	1	24	39.3018676581089	6.99634788894159	231.900412051832	0.277626778918272	0.133152134701926	0.228320210139791	0.19670173467891	0.570851251820446
RPS13	1	yule-walker	1	27.7222222222222	70.2588915956764	12.4663120744531	848.357090563932	0.19487558955863	0.0338507074703557	0.149251134215377	0.338310105622685	0.656919781590264
PIK3C2A	1	default	1	24	8.0713958807862	5.51620256942767	74.4458658440603	0.376066201507827	0.251279441809392	0.153566302430496	0.094556755070422	0.504711264483796
NUCB2	0	default	1	24	5.0551709596475	2.22174172406664	155.767023517338	0.0408193757210726	-0.151016749134713	0.169136002562381	0.81189896269238	0.909664306595148
SERGEF	1	mle	1	21.3475935828877	1.93129026530235	13.0788696514045	8.03272365084614	0.429099159445657	0.314918991334788	0.260215964129287	0.0606461746332398	0.466238828640022
SAAL1	1	burg	1	26.7919463087248	2.50310114014969	23.9850310139005	8.99406048372819	0.294539892657443	0.153447871188932	0.377530435153457	0.174727917415604	0.556798522212233
SAA1	1	mle	1	24.4907975460123	109.71855597525	4.62992536013398	405.088343862255	0.537056231303149	0.444467477563778	0.610610773421546	0.0212638164108083	0.442319538345056
HPS5	0	mle	1	23.4823529411765	14.6225483681935	5.49026124601101	72.6958040025036	0.535835991002276	0.443003189202731	0.249254206774798	0.0215455364814361	0.443153426993874
GTF2H1	0	burg	1	25.7548387096774	10.8893024969168	20.9692096471277	47.3880715993347	0.483794992829613	0.380553991395536	0.234827395020672	0.0366531297585067	0.448824940935064
LDHA	0	mle	1	23.3450292397661	68.096211466696	22.2162339571698	383.64311130816	0.427842703721166	0.313411244465399	0.231960282523872	0.0613164782127071	0.466238828640022
TSG101	1	burg	1	24.95	6.65738899591726	23.4301788281035	44.0718592350565	0.282216245867446	0.138659495040935	0.209033056036105	0.190532086233301	0.567797247858151
UEVLD	0	burg	1	23.7619047619048	5.18112616098794	4.83605231337199	44.7122403315855	0.247510971291863	0.0970131655502353	0.165626559543266	0.241268631850633	0.600762226425585
SPTY2D1-AS1	0	default	1	24	1.44529805173259	23.4726595608616	3.24239997320092	0.123802693658716	-0.0514367676095409	0.967420326367725	0.516427747288925	0.764944263180419
SPTY2D1	0	default	1	24	2.19036071945991	12.6496503061615	26.9830451992938	0.0458159387146659	-0.145020873542401	0.313551903892279	0.790971415583978	0.899532665733707
TMEM86A	0	default	1	24	0.732971415995982	7.45455512593771	3.1528262453617	0.195826041516033	0.0349912498192391	0.544946984462716	0.336317933867012	0.655612449603139
NAV2	1	mle	1	23.0751445086705	7.63506252757355	18.5138158277398	46.3482598517691	0.222104705753477	0.066525646904173	0.435192745911321	0.284843111726042	0.626274057863905
HTATIP2	0	default	1	24	13.2222923536022	0.617669296564042	65.6614261636222	0.124921359319844	-0.0500943688161868	0.419353872332763	0.513139465595523	0.764463747885131
FANCF	1	yule-walker	1	20.1616161616162	1.78663602644474	14.7494389410393	4.6774635392323	0.181389723913075	0.0176676686956901	0.613540044787929	0.367608851810155	0.674442107286581
SVIP	0	burg	1	20.5773195876289	1.10340375243268	15.3320999336983	3.14825265219973	0.173679114534713	0.00841493744165545	0.584148045242701	0.385250888481494	0.686082015997793
ANO3	0	default	1	24	1.53695150938135	18.1252295098972	9.91045887585433	0.0606193183195853	-0.127256818016497	0.506263485057523	0.731489545380102	0.870567307443543
FIBIN	0	yule-walker	1	20.9005235602094	15.9650116480083	2.61291164304324	54.6840988768742	0.253073067001863	0.103687680402236	0.456688791074618	0.232482677340845	0.594662803686345
CCDC34	0	default	1	24	6.01738739339896	13.191789592257	27.8512164151114	0.148041941005644	-0.0223496707932265	0.416788823903383	0.448839507488499	0.725036209638213
LGR4	1	burg	1	26.972972972973	3.97595297675913	19.0270473408886	16.8621156261723	0.311567130536774	0.173880556644129	0.334790227672003	0.154635067568436	0.545682988922423
LIN7C	0	burg	1	22.8114285714286	5.37633777363972	20.734569776175	27.5228310905719	0.341230967219228	0.209477160663074	0.244427351969264	0.124069741952261	0.527129901930681
BDNF-AS	0	default	1	24	1.23734724047567	16.040810262049	3.84351674352416	0.152609888738787	-0.0168681335134557	0.642732256840866	0.436935124331227	0.717081895323016
BDNF	1	mle	1	21.8142076502732	2.88725732591441	21.0111355597174	7.23781950362989	0.226697974691728	0.0720375696300738	0.684033033801852	0.276532218660697	0.621877663686101
METTL15	0	default	1	24	1.28030930179718	8.58651730979632	14.3610946430716	0.0678640998054348	-0.118563080233478	0.239634291321696	0.703713971168786	0.855087073624262
KCNA4	0	default	1	24	0.223555920958234	18.4509499118154	0.397632974985443	0.113846921067825	-0.0633836947186104	1.15102096465908	0.546441599459707	0.778936846338853
ARL14EP	1	default	1	24	6.62502007764387	6.96463760097764	31.5305702523203	0.12253630928128	-0.0529564288624644	0.47205691955271	0.520170564267592	0.766005342281144
DNAJC24	1	mle	1	23.2093023255814	1.58432210104294	19.2423387278461	6.76177404530516	0.0828865731728532	-0.100536112192576	0.584605333587007	0.648806599103569	0.831151506861499
ELP4	1	burg	1	27.5310344827586	1.6428903939469	8.31767396889847	3.76313251122722	0.436931142300135	0.324317370760161	0.456626502242072	0.0565988412419374	0.465304235923078
PAX6	0	mle	1	21.1216931216931	1.26403507113447	19.7019852917226	2.03020591727	0.310510412713005	0.172612495255606	0.810639125767687	0.155825510766251	0.545682988922423
RCN1	0	mle	1	20.9005235602094	32.2722832416608	11.7996571162824	193.142624923247	0.481784092185317	0.37814091062238	0.173802818001409	0.0373726335540769	0.449066334730778
EIF3M	0	default	1	24	2.07092265787361	22.4515240370667	10.1189286734575	0.151595903357323	-0.0180849159712122	0.421198886442077	0.439555566721942	0.719045309727559
QSER1	0	burg	1	26.0915032679739	6.89382948391573	25.3148022290637	33.0956153696373	0.423936441435265	0.308723729722318	0.287096799585385	0.0634383698311067	0.467879237011728
DEPDC7	1	mle	1	22.4269662921348	0.84711325325779	5.71980568101304	1.82460289045479	0.151282634195351	-0.0184608389655787	0.82935682695301	0.440367685214032	0.719518543493142
TCP11L1	0	default	1	24	1.43333029257794	2.77752434176515	11.4032966400886	0.0293730718539509	-0.164752313775259	0.578621294542197	0.861512690079536	0.935380921720297
CSTF3	0	default	1	24	2.59561000744018	22.0473859864514	21.203737840375	0.0802604674625726	-0.103687439044913	0.339836682414217	0.658149066055602	0.835476924991148
HIPK3	1	mle	1	23.6213017751479	10.9026119797267	21.4552200468742	60.9452797371483	0.314406514659018	0.177287817590822	0.246964994244024	0.151472366598521	0.542147624991062
KIAA1549L	0	default	1	24	2.63466871398861	18.9903032952945	7.84282787166408	0.24225537929165	0.0907064551499804	0.50072860360044	0.249812582938382	0.60664919387248
CD59	1	burg	1	22.0552486187845	11.7334677995809	2.55058939281598	1200.38406019156	0.0342012691257912	-0.15895847704905	0.14782703060454	0.840297655562722	0.923900636106294
FBXO3	0	default	1	24	1.71571805165117	23.1707750788605	9.41460089319424	0.0953482642382567	-0.0855820829140919	0.430634186619728	0.605908582325838	0.806209794096528
CAPRIN1	0	default	1	24	7.8339096956285	18.6357897069402	109.747343681985	0.0899034836600781	-0.0921158196079064	0.1652269113194	0.624363145517928	0.816439495122185
NAT10	1	yule-walker	1	26.4370860927152	10.7960558041809	2.2899598425347	62.6477980307758	0.287718574082453	0.145262288898943	0.228907087100752	0.183340367362936	0.5627453223865
ABTB2	0	default	1	24	0.51812690282953	14.5457663752023	7.767074440338	0.0216205904591049	-0.174055291449074	0.364209931342448	0.896471569410013	0.949760359467602
CAT	0	default	1	24	8.38813108379372	20.2604603486594	37.891337990344	0.15754621755839	-0.0109445389299314	0.404567492830681	0.424356073800797	0.709859948828368
APIP	1	burg	1	21.2340425531915	1.97314344900989	18.4986153790098	4.06458167831271	0.340557682470254	0.208669218964305	0.590206977949788	0.124705057103105	0.527129901930681
PDHX	1	mle	1	22.4269662921348	3.84012153553352	6.66275570280035	13.5964405743167	0.25925594413223	0.111107132958676	0.393090754502458	0.223018492445786	0.588569945677462
CD44	0	default	1	24	33.1492099467653	19.4629949629673	341.471067756898	0.121350935621907	-0.0543788772537117	0.206036151716295	0.523693585649653	0.768831139182473
PAMR1	1	mle	1	27.3424657534247	23.7261498772747	8.54450985318439	82.9127941024834	0.857239918625167	0.8286879023502	0.235176566978262	5.92971655405394e-05	0.163126502402024
FJX1	1	yule-walker	1	20.1616161616162	2.26600373345418	3.83881860332253	8.68948949890732	0.0922581007517791	-0.0892902790978651	0.59878348113673	0.616328016049132	0.811011644561497
TRIM44	1	burg	1	25.7548387096774	12.5019799778891	2.61263500655838	138.204371584932	0.224245322099234	0.0690943865190808	0.170093366273145	0.280945458168531	0.624123938469155
COMMD9	0	default	1	24	2.29675747220626	1.19284523057859	27.8393389473408	0.0405927069703966	-0.151288751635524	0.307303781608928	0.812858735640981	0.910340960322902
PRR5L	0	default	1	24	0.553179953123471	19.9126156364445	7.48501360266556	0.00931973676068509	-0.188816315887178	0.558379691280048	0.954261833890538	0.976022140496083
TRAF6	1	yule-walker	1	25.4267515923567	1.05988058109697	11.4379663169674	5.124284897319	0.108371309756848	-0.0699544282917823	0.492805706401986	0.563534063172691	0.786688772286549
C11orf74	0	default	1	24	3.58658907154926	21.3490026529037	17.9806956493691	0.0891058361958239	-0.0930729965650112	0.480752841583373	0.627104038441019	0.817660371153518
API5	0	default	1	24	0.747806364328573	7.82242749891687	18.758014291787	0.0154750118798088	-0.181429985744229	0.305150068439522	0.924982927445724	0.960884096561637
TTC17	0	default	1	24	4.77286851099004	8.28861303668896	59.5643087915803	0.170752283608231	0.00490274032987714	0.148643813926956	0.392122191438036	0.690496494572595
HSD17B12	0	yule-walker	1	21.9340659340659	13.8916964062376	1.30598196265309	60.8330252293895	0.611316755533273	0.533580106639928	0.216878252382498	0.00887113312105159	0.413635376542592
ALKBH3	1	yule-walker	1	24.7950310559006	11.2199809619458	7.56738640153625	37.4948011741515	0.284338618289712	0.141206341947654	0.39256582040327	0.187731829689816	0.565055413014149
C11orf96	0	default	1	24	0.629551987772178	19.9913955659027	35.7973096270816	0.00122362231140294	-0.198531653226316	0.350707682677885	0.993896842649097	0.995611353546962
ACCS	0	default	1	24	4.86795452128814	10.3902288571603	14.8433492380321	0.498436785488817	0.39812414258658	0.378155774520259	0.0317415686490248	0.448610080906709
EXT2	0	default	1	24	11.0067949938878	13.3866432123136	96.8012101605482	0.101584344709496	-0.0780987863486051	0.279870521148334	0.585310823975706	0.796849919774505
CD82	0	default	1	24	2.58622608474332	23.9619599155372	18.9118333327685	0.130918170908538	-0.0428981949097538	0.539338770776344	0.495796376678237	0.754202466233447
TSPAN18	1	mle	1	21.8142076502732	2.28445441548704	1.42746110235909	15.4120154407861	0.113293751538466	-0.0640474981538408	0.350278104190373	0.54814927541048	0.77950049963926
TP53I11	0	default	1	24	2.92970109023148	11.3825238875367	75.2933777929757	0.0347032216209445	-0.158356134054866	0.307166312902529	0.838116293713121	0.922724531867852
LOC101060179	0	default	1	24	0.950338440310077	12.6869243589622	3.79332733559395	0.0808152729758153	-0.103021672429022	0.66142130585653	0.65616641521946	0.834914149061062
SLC35C1	0	burg	1	23.9041916167665	3.63320481761	13.7623689916417	49.9155162703044	0.381683138812073	0.258019766574488	0.124270830926319	0.0903764853925851	0.5025279662759
CRY2	1	mle	1	26.972972972973	8.02142485060409	11.0832198352632	18.1605816322938	0.753409101534259	0.70409092184111	0.379674967521451	0.000911769824555653	0.323648875787432
MAPK8IP1	1	mle	1	22.3016759776536	0.628388344029126	2.35632363499806	4.78468901360909	0.0606370401605967	-0.127235551807284	0.528320222044912	0.731420548579507	0.870567307443543
PEX16	0	default	1	24	0.9101597021273	0.897882463491622	8.13701731096164	0.0482674228803042	-0.142079092543635	0.370287061844933	0.780862695827877	0.896277574307913
PHF21A	0	default	1	24	1.19224445980213	8.24639404483007	33.2980221458326	0.0190211777981476	-0.177174586642223	0.211528121185398	0.908443995471358	0.954503745456586
CREB3L1	0	default	1	24	5.97024244318178	20.3872227022804	214.67535482837	0.0256663318606206	-0.169200401767255	0.167635114045355	0.878089025618472	0.940937933382575
DGKZ	0	burg	1	20.6839378238342	4.19755636021571	1.80052727899524	33.7503091935806	0.359736491883419	0.231683790260103	0.212463587669261	0.107595411128133	0.515895383030055
MDK	0	default	1	24	5.35583614904234	18.4103397063532	25.8914768500377	0.149680605601612	-0.0203832732780653	0.364248285230363	0.444539568582314	0.722664117695344
AMBRA1	0	default	1	24	1.83773504103051	20.6310660767056	14.0253818057757	0.0594307782553866	-0.128683066093536	0.376427964304474	0.73612881165916	0.872558248723051
ATG13	1	yule-walker	1	25.2658227848101	2.74334745605175	11.8649397840411	40.0357418222401	0.0581199939935008	-0.130256007207799	0.210225393092038	0.74127250119194	0.875879810263338
ARHGAP1	0	default	1	24	15.5011229962765	8.75071339092419	176.39952719766	0.157661156489578	-0.0108066122125066	0.228438013442686	0.424066670825233	0.709615213771421
ZNF408	0	default	1	24	3.86249594851284	7.32692976302653	14.5964101590192	0.329498877625368	0.195398653150442	0.33647291457871	0.135518175432451	0.531732724230875
CKAP5	0	default	1	24	4.78830622060168	17.2860030060247	43.0562814191945	0.0985323096166398	-0.0817612284600322	0.242429978736844	0.595320487431048	0.799964176784864
LRP4	0	burg	1	22.1777777777778	3.74926784308883	20.5735424371348	10.7683710483054	0.287082214008102	0.144498656809722	0.672609747499523	0.18416082358493	0.563128431973898
C11orf49	1	mle	1	21.9340659340659	2.07638760306774	20.7731870373257	24.3104005319986	0.180676003569706	0.0168112042836476	0.209523559311622	0.369214181151206	0.675744278030753
ARFGAP2	0	default	1	24	2.3953511773414	10.7053375821722	18.8407300531172	0.0702289345271253	-0.11572527856745	0.347574505279111	0.694832516102053	0.852484893208495
PACSIN3	0	mle	1	22.0552486187845	4.9209228310151	10.2636855130668	16.290500232612	0.512555659342431	0.415066791210917	0.29776190706637	0.0275185256707415	0.44827712602588
DDB2	1	yule-walker	1	22.5536723163842	14.3417451937805	10.3107588085852	50.4651061152833	0.634702812014716	0.561643374417659	0.287604055897578	0.0065047655110132	0.408532309094207
ACP2	0	burg	1	25.2658227848101	25.3552515896831	7.75606797376117	97.3337123328583	0.423108159586103	0.307729791503324	0.289812102207004	0.0638957513829874	0.469051933434552
NR1H3	0	default	1	24	2.323293519741	5.07299355246501	9.40401852650803	0.108802175833303	-0.0694373890000359	0.597466958051481	0.562173781922951	0.786043239679816
MADD	0	yule-walker	1	22.4269662921348	5.90069305057762	11.4873757125736	23.026707296511	0.315393900548524	0.178472680658229	0.335910480994197	0.150384757791739	0.540089384706363
SLC39A13	0	burg	1	20.1616161616162	25.287394703626	3.16265788327398	142.043159878523	0.506605144380019	0.407926173256023	0.296077009223771	0.029239711620535	0.44827712602588
PSMC3	0	burg	1	22.4269662921348	54.7977589310643	8.2382857371611	196.332585861045	0.43536103788372	0.322433245460464	0.290557773480611	0.0573923771952486	0.465440509307513
CELF1	0	default	1	24	10.5150268180259	13.658122571922	136.64514192567	0.325323910507758	0.19038869260931	0.155636742290459	0.139790157821668	0.533260115270144
PTPMT1	0	default	1	24	3.12377864016971	19.4441594589247	40.5635649852725	0.075448656639879	-0.109461612032145	0.202921329419245	0.675546377957548	0.843090075035587
NDUFS3	1	mle	1	22.5536723163842	20.1597297699128	8.10079396523551	103.309012779791	0.591403496223351	0.509684195468021	0.173295133511639	0.0113886758230557	0.422173443320834
MTCH2	0	default	1	24	11.1249340901307	23.5201635646588	220.279968018793	0.0824970325719506	-0.101003560913659	0.15551151660006	0.650185661355468	0.831781229791245
FNBP4	1	mle	1	20.3673469387755	6.86367408045247	11.6592987109209	41.7947699962586	0.170271123380973	0.00432534805716822	0.305156363187923	0.39326113144903	0.691617117256489
NUP160	1	burg	1	27.5310344827586	1.79036568258029	13.44352796774	3.91592768056156	0.21376333731619	0.0565160047794281	0.71911996008299	0.30044602106009	0.636269438881183
PTPRJ	1	mle	1	21.2340425531915	2.15909712553104	17.7173848031192	6.07165207928787	0.257225134883211	0.108670161859853	0.550785162887666	0.226092416553323	0.58996876851523
TNKS1BP1	0	default	1	24	13.5748148303858	22.1859698525889	115.482802202784	0.104752112071869	-0.0742974655137569	0.28142021600296	0.575064456319057	0.79288425978385
SSRP1	1	yule-walker	1	27.5310344827586	28.7897323845513	8.60777039730472	198.379176448274	0.431568019996923	0.317881623996308	0.155261522381176	0.0593461454743502	0.466238828640022
SLC43A3	0	default	1	24	3.09877029297074	16.3641990246277	28.4634512639545	0.179645258372568	0.0155743100470811	0.17819006684922	0.371542469395369	0.676687654348458
SLC43A1	0	default	1	24	6.35412065757378	8.28512638628157	35.8061432383856	0.249748375763076	0.0996980509156912	0.253633657557318	0.237703032104831	0.598280916121125
TIMM10	0	default	1	24	1.49534456998453	16.653638046052	19.3113071690036	0.047137306267953	-0.143435232478456	0.245431598733526	0.785509821240319	0.898239829548935
UBE2L6	0	burg	1	23.6213017751479	4.82815215725873	2.15363194147175	34.3554534187315	0.141832171279439	-0.0298013944646727	0.397964036064365	0.465437260414754	0.734601792140227
SERPING1	0	default	1	24	8.66075860358243	5.18662710487927	242.646462009572	0.0444241175459543	-0.146691058944855	0.398534202428189	0.796757024057685	0.901914853691057
CLP1	0	burg	1	22.1777777777778	1.49647851596901	17.8306109317525	3.50246110137328	0.237145720433691	0.0845748645204288	0.623904033107714	0.25834968401494	0.612429248999357
ZDHHC5	0	yule-walker	1	25.9220779220779	11.8126251491882	20.2320925485274	78.2357559708406	0.107861286323596	-0.070566456411685	0.342681214432195	0.565147652887688	0.787200604098243
MED19	0	mle	1	21.695652173913	8.01869368994092	5.75323942179828	43.7361556534401	0.241056977164549	0.0892683725974588	0.268823097451309	0.251794282117597	0.60719559795434
TMX2	0	mle	1	26.972972972973	4.51390435753789	23.1412606994977	28.3412287371931	0.32316447019673	0.187797364236076	0.25349720365586	0.142041661073525	0.535833540779249
C11orf31	0	default	1	24	11.8637423018842	6.68562966052543	88.6492017971385	0.471169223148627	0.365403067778353	0.176162367002102	0.0413602934348424	0.4536939565982
CTNND1	0	default	1	24	0.807076433376484	19.2476195804456	3.26664329605952	0.069021561184173	-0.117174126578992	0.64405135625866	0.699355693471541	0.853314747022952
LPXN	0	default	1	24	2.49131563279585	12.0542604962192	13.9600347604337	0.0670019145144953	-0.119597702582606	0.764239557484922	0.706974521882346	0.857539397259532
ZFP91	1	default	1	24	18.4477390728385	11.7613879149516	108.350324217145	0.261326097256945	0.113591316708334	0.248092589108552	0.219919519834091	0.587760642322873
FAM111B	0	default	1	24	0.638599622321101	3.03371259059186	3.31113158046057	0.0533676644122367	-0.135958802705316	1.06094827930321	0.760162911159606	0.885181237872322
FAM111A	1	mle	1	21.4623655913979	4.29884287097247	8.93362886002569	22.1707443742856	0.159142768730892	-0.00902867752292957	0.338395061352335	0.420350256794367	0.707185939613638
DTX4	0	default	1	24	1.90355100552116	7.79732664620269	8.72685397983797	0.0601434316556407	-0.127827882013231	0.697550722335666	0.733344272667121	0.871475506968074
OSBP	0	default	1	24	3.74705328906634	3.00320273682161	32.2986192586987	0.0921815250391885	-0.0893821699529738	0.269873488645861	0.616588022337552	0.811012980851354
PATL1	1	burg	1	20.4717948717949	11.4105091248305	4.97711892904754	52.6748505359649	0.365391706264943	0.238470047517931	0.290472723584587	0.102926858625865	0.508560009459339
STX3	0	default	1	24	2.85049321811815	10.6157121039575	13.5240199718145	0.155057124313961	-0.0139314508232466	0.40687996797873	0.430662187784602	0.713598360846523
MRPL16	1	yule-walker	1	21.4623655913979	6.51601028247688	17.4845159724015	51.7765393193491	0.262578623895305	0.115094348674366	0.173347482676221	0.218061308165391	0.587361362270268
PRPF19	0	default	1	24	3.70861235632671	14.0055629358039	60.53516225032	0.0864982414885741	-0.0962021102137109	0.158537706621408	0.636131554267841	0.823380852787137
TMEM109	1	burg	1	25.9220779220779	9.59094995130168	9.8503634732172	198.069354580085	0.0758184597795074	-0.109017848264591	0.157764829508812	0.674196429102304	0.842603924716203
TMEM132A	0	default	1	24	2.59471391017568	20.1121132629365	7.39924038869198	0.181856321624813	0.0182275859497757	0.725262296929176	0.366562382991388	0.674060115285123
SLC15A3	0	burg	1	22.9425287356322	5.79738590078668	2.29376516681527	19.829539570905	0.508951356995143	0.410741628394171	0.386227005311538	0.0285510823135712	0.44827712602588
VPS37C	0	default	1	24	0.819400000651411	9.51655686897654	28.4279052625827	0.00906795602013821	-0.189118452775834	0.217305182327797	0.955475075525773	0.976703627436912
DDB1	0	yule-walker	1	26.7919463087248	13.4971367946895	9.00304460328886	272.597295000992	0.0691200040323269	-0.117055995161208	0.161585554626382	0.698986017842332	0.853196808257783
DAK	0	default	1	24	0.531324578157496	2.4200738358658	7.49438957933148	0.0434276970270828	-0.147886763567501	0.255042022537523	0.800919762297014	0.904485188111945
CYB561A3	1	mle	1	22.6818181818182	12.3985768842006	8.88610088840768	70.0146318856463	0.587726050076534	0.505271260091841	0.317874445479942	0.0119104856713008	0.422173443320834
TMEM138	0	burg	1	23.9041916167665	8.67685522813662	19.2346896821184	23.1347128303134	0.359953415677646	0.231944098813175	0.430297667366679	0.107413265851116	0.515756329748767
CPSF7	0	mle	1	21.5783783783784	3.91358723359799	18.2325368975178	17.2348701557849	0.406606802763008	0.28792816331561	0.250252516692031	0.0735720429840013	0.484892260688271
SDHAF2	0	default	1	24	4.55584167676907	11.3008927559618	26.4566930401967	0.208082191481248	0.0496986297774975	0.280483291788286	0.311458757755592	0.641289138940039
RPLP0P2	1	yule-walker	1	20.0603015075377	1.03382309542256	12.6743354448705	3.66561918291841	0.0948909996158213	-0.0861308004610144	0.628629507321876	0.607441441742549	0.807183386660429
TMEM258	0	burg	1	27.156462585034	73.4575687526625	9.33570562693087	374.164481059471	0.702204267511863	0.642645121014235	0.162949318189615	0.00234202943677453	0.389910123049936
FEN1	0	default	1	24	2.55447718228854	18.1338845565155	27.9618457749705	0.0234255442747259	-0.171889346870329	0.504490091342365	0.888232789375331	0.946553710467378
FADS1	0	default	1	24	10.7625562846261	5.17657142948049	70.6668891029407	0.244310789568944	0.0931729474827334	0.231042250793365	0.246442784698355	0.605045274775481
FADS2	0	yule-walker	1	22.1777777777778	11.494534752748	20.1208707567298	46.3574904359871	0.328093970281649	0.193712764337978	0.307826486610583	0.136943900169831	0.532084315001371
FADS3	0	default	1	24	3.33858191642396	16.9863913274179	69.5215137667836	0.0200650626357994	-0.175921924837041	0.300222452948941	0.903620778121057	0.951890009807018
RAB3IL1	0	burg	1	27.156462585034	7.12124910227577	9.12241761049363	23.4839745156172	0.436811952434314	0.324174342921177	0.367601883826316	0.056658770545276	0.465304235923078
BEST1	1	default	1	24	1.47632900242402	22.565337332403	2.82727767135174	0.267310843909035	0.120773012690842	0.731491882469668	0.21115376026052	0.579869223335853
FTH1	1	mle	1	21.1216931216931	102.125562732615	18.8271795348313	3483.08948058035	0.0162650312171002	-0.18048196253948	0.185369977740215	0.921277675776028	0.959195718065987
INCENP	1	burg	1	27.9160839160839	5.30879105864478	10.9440741008893	6.46519087510163	0.487305335843144	0.384766403011773	0.819816231061043	0.035423705433783	0.448610080906709
AHNAK	0	default	1	24	49.5455963866394	17.208124754567	700.627863365958	0.0969407423965903	-0.0836711091240916	0.168113793336054	0.600594354405869	0.802835310481315
EEF1G	1	yule-walker	1	23.6213017751479	459.283177857938	8.29634637648704	1944.55186084101	0.430795594571253	0.316954713485504	0.298162083496954	0.0597504614279655	0.466238828640022
TUT1	0	default	1	24	2.20204186611225	7.16201345844279	15.8404036768597	0.133608409690034	-0.0396699083719592	0.260189196353049	0.488170060556942	0.750553976735049
MTA2	0	yule-walker	1	23.7619047619048	4.12670076821472	22.161115796651	64.8439139592987	0.0949468807264843	-0.0860637431282187	0.17144139706682	0.607253948792924	0.807183386660429
EML3	0	default	1	24	3.67430665768978	4.68366013838216	39.3260014319962	0.0829418151156895	-0.100469821861173	0.225405043637654	0.648611219674507	0.831151506861499
ROM1	0	default	1	24	2.62714790041599	1.24506641969094	15.5628201664207	0.152035426486497	-0.0175574882162031	0.372910367873507	0.438418167869004	0.718142798778311
B3GAT3	0	default	1	24	1.54138567975738	0.470679337083053	14.0800554719473	0.0358052357190183	-0.157033717137178	0.42326335863969	0.833343100958152	0.920340129782266
GANAB	1	mle	1	20.4717948717949	33.6395013268378	2.35330286337717	388.444811337526	0.136082895283845	-0.0367005256593855	0.240950170461402	0.481238498934982	0.745506856894344
INTS5	1	yule-walker	1	22.1777777777778	6.99193858509461	19.9288023991746	16.3979104230093	0.503138366745372	0.403766040094446	0.415411636304011	0.0302814950394279	0.448475870005201
METTL12	1	yule-walker	1	20.3673469387755	1.81589325539727	3.51046011975839	11.1360056319108	0.162935911342728	-0.00447690638872666	0.291754435328251	0.410954321853547	0.700889857048424
C11orf83	0	default	1	24	3.04721248414135	23.8468742007391	26.2377233158899	0.0846107969699724	-0.0984670436360331	0.317899129142655	0.642730527939757	0.827260948136993
UBXN1	0	burg	1	20.7916666666667	48.9062793220646	10.6821610780217	199.32389193588	0.528343360652741	0.434012032783289	0.296932380015066	0.0233415537128208	0.443338200266544
LRRN4CL	0	default	1	24	5.16434983745945	21.2528116939194	20.1052522930968	0.214960404425605	0.0579524853107259	0.696973651244406	0.298165788105953	0.634847166270181
HNRNPUL2	0	default	1	24	3.10243272855221	4.8823723214801	134.001835142726	0.0088400936007379	-0.189391887679115	0.168814621749732	0.956574126735513	0.977313650361452
TTC9C	1	mle	1	21.1216931216931	3.37353661221875	6.23931945003193	10.7784241003856	0.386368110378921	0.263641732454706	0.410537413084536	0.087004077410195	0.496408939537571
POLR2G	1	burg	1	27.3424657534247	29.1502463376275	7.90187176661749	136.144916892545	0.432704684191427	0.319245621029713	0.227124282875049	0.0587551565716428	0.466238828640022
TMEM179B	0	default	1	24	4.59687255923958	6.63148070258461	120.318985313781	0.0219965804464898	-0.173604103464212	0.175997252185723	0.894750328327453	0.94899591449786
TMEM223	0	burg	1	21.9340659340659	6.14732255764184	14.4412296679112	21.5106678292681	0.492552120623953	0.391062544748743	0.319339690820053	0.0336478415060504	0.448610080906709
NXF1	0	default	1	24	2.22216855462126	4.82775487593351	20.5909381915851	0.0975476196764952	-0.0829428563882058	0.266297246560039	0.598578996575099	0.801566451361597
STX5	0	default	1	24	5.29433306805514	9.17524661395715	19.7009329336559	0.477639217877253	0.373167061452703	0.279508122554597	0.0388913319700501	0.449066334730778
WDR74	1	mle	1	23.2093023255814	1.05890929934038	12.8159358063646	9.52782136257273	0.0799952343659173	-0.104005718760899	0.315550788609958	0.659098593710385	0.835952158274444
SNHG1	1	mle	2	22.0552486187845,27.156462585034	8.40881107700164,6.47089374032821	7.30787695107932,11.7933019842162	31.9024012824358	0.71100614568887	0.566509218533305	0.236710038874508	0.0268127022382876	0.447645601829188
SNORD26	1	burg	1	21.0105263157895	2.31913572741383	7.59989831290786	7.64154709887747	0.239171065559707	0.087005278671649	0.444068556736139	0.254938310072121	0.609062345643426
SLC3A2	0	default	1	24	11.3473734793965	15.7470303205349	87.174269760445	0.222162718180359	0.0665952618164313	0.252629659715113	0.284736915070528	0.626273238743972
RARRES3	1	default	1	24	1.39234013916226	14.2641458083621	6.43105115797756	0.136522225275522	-0.0361733296693736	0.535352332273039	0.480016115540572	0.745087550565596
PLA2G16	0	default	1	24	3.2342452209422	10.7460780590245	34.1160434329243	0.133729025181988	-0.0395251697816146	0.252673228968558	0.487830349965083	0.750553976735049
ATL3	0	default	1	24	6.69744228478838	18.9617582016671	136.578095141932	0.0894026598313719	-0.0927168082023537	0.120707411717404	0.626082964660414	0.816959201129277
RTN3	1	mle	1	23.0751445086705	7.33277705246206	16.9772282777757	123.808534935322	0.167340628333413	0.000808754000095613	0.098760688097497	0.400255098034844	0.694701435138079
C11orf95	1	default	1	24	6.05837385495639	17.0283046088133	36.6854465780601	0.421069655095581	0.305283586114698	0.214035989003351	0.0650326677036153	0.471112228710061
C11orf84	0	default	1	24	1.87373294814075	22.5525446220207	6.16858480245593	0.102252731497734	-0.077296722202719	0.706024247893566	0.583136817123195	0.796701057163778
MARK2	0	default	1	24	3.10870069799645	19.0921880787024	36.2788835785905	0.0983684007760512	-0.0819579190687385	0.186778156122123	0.59586190329431	0.800398484356761
NAA40	1	mle	1	26.0915032679739	0.829428864409939	24.2952742386352	10.2802453219341	0.0352663603195562	-0.157680367616533	0.316920408435904	0.835674426276674	0.921194681743824
COX8A	1	burg	1	27.3424657534247	38.1500810404765	11.9552523527931	267.424977652742	0.253954088251437	0.104744905901724	0.245080760531988	0.231114808862255	0.593997977923504
OTUB1	0	default	1	24	2.71676310311448	20.6291762933911	42.5518103066137	0.0742966875048638	-0.110843974994163	0.164363556825146	0.67976545275024	0.844771228392101
MACROD1	1	mle	1	26.4370860927152	2.12366354808487	12.0023621837749	9.12758009167648	0.182784150295472	0.0193409803545669	0.383507592011432	0.364488562926108	0.672507066807326
STIP1	0	default	1	24	9.47707822775585	0.293347834936974	58.0131961621174	0.233330872783324	0.0799970473399885	0.269054630566224	0.264874332719311	0.615550276201731
FERMT3	0	default	1	24	0.516571516897333	22.1447311248307	3.27408293043977	0.0642347265781598	-0.122918328106208	0.450471851871764	0.71752100891129	0.863786697194973
TRPT1	1	default	1	24	4.81706291349759	19.2176370796521	10.7080802899775	0.214740127087768	0.0576881525053211	0.664800823634291	0.298584340463705	0.634847166270181
NUDT22	0	yule-walker	1	25.7548387096774	3.84262361982057	8.69336215140512	31.6346692400201	0.252067015934989	0.102480419121987	0.175692313740575	0.234052578929054	0.595331101097131
DNAJC4	1	mle	1	20.7916666666667	9.03789443624557	2.4093573960446	23.7992657478584	0.338036978611402	0.205644374333682	0.634838212397416	0.12710675975331	0.527908005773524
VEGFB	1	mle	1	22.0552486187845	10.4759084377692	7.10943754168498	67.7757798846197	0.217371692726825	0.0608460312721899	0.309835562352912	0.293614676542518	0.633185847751549
FKBP2	1	burg	1	26.4370860927152	30.3768615018912	23.3053239786757	244.405335132564	0.870580568567785	0.844696682281342	0.0963217120199214	3.63075912647171e-05	0.142992946283273
PPP1R14B	0	mle	2	20.1616161616162,27.7222222222222	11.5569716102594,6.3870915069752	2.57744721979818,12.7184242310422	52.9399612511641	0.750252399785576	0.625378599678363	0.332781445352904	0.0155659233921221	0.429398069570613
LOC101927696	1	burg	1	20.1616161616162	1.24963266977937	2.52889152081204	6.93443174421068	0.0628009778424069	-0.124638826589112	0.575680740029166	0.723034689106384	0.866774172101841
PLCB3	1	burg	1	20.3673469387755	5.81227934741901	1.62817296284149	34.765194091876	0.259967180950443	0.111960617140532	0.353968745289963	0.22194987331101	0.588461021110238
BAD	0	default	1	24	3.57339831224626	11.0169923744431	42.5222340722243	0.0746974158469772	-0.110363100983627	0.268374708009875	0.678295405374654	0.844771228392101
GPR137	0	default	1	24	2.38793306799148	5.25226840881446	20.3113908496084	0.0925468229039956	-0.0889438125152051	0.301429411553878	0.615348473355581	0.810395425438556
TRMT112	0	default	1	24	6.50770242548106	19.2755380752728	166.687065435114	0.0243574760599193	-0.170771028728097	0.178644891264168	0.884002727820813	0.944515585682127
PRDX5	1	yule-walker	1	25.1069182389937	11.0894248024575	23.9577568792867	198.907887537281	0.167066478587944	0.000479774305533365	0.111613270493144	0.400914443963027	0.695223861455852
RPS6KA4	0	default	1	24	4.28172871689885	2.68381111765742	45.7707413309297	0.0991532856040532	-0.0810160572751362	0.265184004872593	0.593272877880373	0.798871114561383
SF1	0	default	1	24	14.1644658841279	17.4131585565411	125.589925439931	0.185319929097549	0.0223839149170592	0.178324949542149	0.358868601779885	0.670549092364822
MEN1	1	burg	1	26.6133333333333	5.76260963274068	24.9816023903094	55.2849240500723	0.125585960192161	-0.0492968477694073	0.21491070054401	0.511193838645511	0.764186523632007
EHD1	1	mle	1	27.5310344827586	16.8881360436783	8.77870620303236	139.272659329435	0.339363053336817	0.20723566400418	0.145197795554508	0.125838719839472	0.527363900626721
ATG2A	1	yule-walker	1	22.4269662921348	9.70862872080995	10.0753764274218	40.7507403563258	0.323096970147022	0.187716364176427	0.309401539214477	0.14211250348144	0.535845371809581
PPP2R5B	0	default	1	24	0.590137746883701	11.6320682407006	8.33691084463214	0.0123110854081147	-0.185226697510262	0.466798568512566	0.939941656743632	0.968866085418098
ARL2	0	default	1	24	12.6903866976867	10.3410612339456	127.57724599619	0.164350869982904	-0.00277895602051448	0.217207823937639	0.407492694257223	0.698232576706086
SAC3D1	0	mle	1	25.1069182389937	26.7793523297042	10.8714645285416	80.2411737955988	0.493185063058991	0.391822075670789	0.355802376592435	0.0334385186796362	0.448610080906709
NAALADL1	1	mle	1	24.1939393939394	5.37524500054052	8.50767266547412	21.6605085424506	0.312546774114854	0.175056128937825	0.355843341325094	0.153537961834841	0.543607378388221
CDCA5	0	burg	1	27.9160839160839	2.01561169958749	11.7355337108293	3.54760261135551	0.476611625650501	0.371933950780601	0.877292484206195	0.0392753766580991	0.451605271416638
ZFPL1	1	mle	1	20.0603015075377	1.60438589001898	2.22427242187236	18.7879380217969	0.124964741938201	-0.0500423096741591	0.222473186437065	0.51301228201777	0.764463747885131
VPS51	1	mle	1	26.6133333333333	23.2080710708794	7.62368007452719	117.39404709054	0.502027943477023	0.402433532172427	0.26602661975932	0.03062138754904	0.448610080906709
TM7SF2	0	default	1	24	1.18673250259629	7.18712405758831	2.1988541539647	0.160991603005466	-0.00681007639344133	1.04955081792524	0.41574930975903	0.703724207993647
ZNHIT2	1	mle	1	21.8142076502732	2.85379750739694	19.7372024692367	13.2028676648013	0.139301299637511	-0.0328384404349864	0.405803360480205	0.472341099234283	0.739477553668696
FAU	0	yule-walker	1	26.6133333333333	150.104941062247	7.40146166957656	1458.07043229644	0.449158711344229	0.338990453613075	0.113603020189983	0.0507145326995423	0.461590337324866
MRPL49	1	burg	1	25.1069182389937	1.76250624883964	17.2017782240996	6.14196996276281	0.258926933332157	0.110712319998588	0.415192991971371	0.223514214971701	0.588593347364515
SYVN1	1	yule-walker	1	22.6818181818182	3.25664962004422	0.0020489701869677	7.42212433468275	0.223178472039162	0.0678141664469942	0.697840725994476	0.282882618298958	0.625464920117938
CAPN1	0	default	1	24	2.68061973704869	17.8036589268386	71.7664982536653	0.0164989808227968	-0.180201223012644	0.202132634539719	0.920182715927694	0.958599886970401
POLA2	1	mle	1	22.4269662921348	1.29730469266146	21.0627124175004	5.38364576837263	0.123261258894405	-0.0520864893267143	0.481113863221209	0.518025319618551	0.76523396475776
CDC42EP2	0	mle	1	21.695652173913	5.50572379375901	11.5937956038051	25.9133312287517	0.419892372720093	0.303870847264111	0.273200987183727	0.0656965975893773	0.472079449970272
DPF2	1	mle	1	22.6818181818182	5.547421375328	18.0698596159191	38.0571823116951	0.200251343043061	0.040301611651673	0.22659614439514	0.327165572793633	0.650175582242715
SLC25A45	0	burg	1	21.9340659340659	1.55336481438341	12.2003194027154	4.24476098080009	0.239126254660316	0.086951505592379	0.544544534950403	0.255013395023658	0.609109485313725
FRMD8	0	default	1	24	21.0610352299648	6.4173472945249	186.337569159242	0.220077081582314	0.0640924978987774	0.236055720093288	0.288574806038758	0.630218888078162
NEAT1	1	burg	1	26.6133333333333	73.3997997055607	7.87290692395718	293.217032567311	0.719453993378465	0.663344792054158	0.249406403988277	0.00173788268405173	0.364506644765591
LOC101927789	0	default	1	24	1.88989927344278	22.9669222481243	11.2100383066547	0.0661201576226539	-0.120655810852815	0.489205511756133	0.71032157621654	0.859698484897361
MALAT1	1	mle	1	21.4623655913979	1059.64686254715	9.59416557139181	5049.57526670687	0.219807588330167	0.0637691059962007	0.315004300614073	0.289073718969872	0.630703470723827
SCYL1	0	default	1	24	9.9359078723032	18.5096931041673	26.6470758137229	0.323219721252429	0.187863665502915	0.487239478788805	0.141983695214705	0.535833540779249
LTBP3	1	yule-walker	1	27.9160839160839	14.9451040787704	12.538380838096	107.475667446477	0.437611661494016	0.325133993792819	0.222947963052854	0.0562576431076264	0.465304235923078
SSSCA1	0	default	1	24	1.85638938964697	18.3592012185231	12.835264091776	0.071419852191126	-0.114296177370649	0.39678857494069	0.69039394381289	0.849940388005139
FAM89B	1	burg	1	26.6133333333333	15.30484553704	12.5278052266416	73.5045793404386	0.526019354283307	0.431223225139969	0.252527720851514	0.0239223060036825	0.443338200266544
EHBP1L1	1	default	1	24	5.47163288819403	13.4228753139059	32.3713412217756	0.315829925475316	0.178995910570379	0.221852001029295	0.149906467929931	0.53992382520617
MAP3K11	0	burg	1	25.5897435897436	4.40027509913466	8.2433258477799	14.2733990609207	0.301323648094021	0.161588377712825	0.397576755041027	0.166486958622196	0.549740267525331
PCNXL3	0	default	1	24	1.91863610349941	19.1256241324808	6.96526772275662	0.100104651954468	-0.0798744176546384	0.634845991608563	0.590146769094395	0.797174021002872
SIPA1	0	default	1	24	0.555354320340038	23.3499321269081	4.26932752226667	0.0755420812762828	-0.109349502468461	0.39097440311052	0.675205131786747	0.843067884963277
RELA	0	mle	1	24.7950310559006	20.7203880257079	7.97141077129507	133.279910893044	0.294446975986178	0.153336371183413	0.210281966670781	0.174843015445538	0.556798522212233
RNASEH2C	0	default	1	24	1.53547595972656	10.6372086079764	71.6430253599145	0.011444614985434	-0.186266462017479	0.145094747068584	0.944071812709366	0.971064277656593
AP5B1	0	default	1	24	1.22084926460019	0.882210883316063	27.3551816608694	0.0427492663948645	-0.148700880326162	0.165125416701616	0.80376397905559	0.905468538800698
CFL1	1	burg	1	21.695652173913	40.1448600304139	20.4452547992991	930.016472221729	0.17490449603705	0.00988539524446008	0.229910972334415	0.382402834728147	0.683355733460718
MUS81	0	burg	1	23.7619047619048	8.21248165314786	21.0684270767628	25.6297242041722	0.422096602859614	0.306515923431537	0.379934497784359	0.0644579125823753	0.469655631512779
EFEMP2	1	mle	1	23.6213017751479	53.7841331368676	7.32278131562014	528.754142202284	0.488560688995921	0.386272826795105	0.0997960616013801	0.0349921422981175	0.448610080906709
FIBP	1	default	1	24	20.7005875777322	6.85887074618243	153.242487606186	0.179239433740394	0.0150873204884723	0.223649017958383	0.37246237838814	0.677674605122866
CCDC85B	0	default	1	24	4.28397537480868	16.0433849986988	14.1709755867348	0.319752269165066	0.183702722998079	0.401534058412664	0.145658391145439	0.53777276250573
FOSL1	0	default	1	24	2.92361588126899	20.7529173515832	9.22022799149942	0.100596381619857	-0.0792843420561711	0.725977793412757	0.588536161220346	0.797014158817752
C11orf68	0	burg	1	25.9220779220779	7.77728504815181	4.4544604040706	50.2032844793387	0.493107733919801	0.391729280703761	0.155742184440232	0.0334640364856864	0.448610080906709
DRAP1	0	yule-walker	1	21.9340659340659	25.4586979680822	0.592373976702806	107.927950951699	0.562248117151291	0.474697740581549	0.419689751761528	0.0160745977396222	0.432480594512975
SART1	1	mle	1	21.8142076502732	1.47531642129541	17.1864059773463	18.9089025623183	0.035580555212288	-0.157303333745254	0.287814610703739	0.83431449822359	0.920600354405232
EIF1AD	0	burg	1	22.3016759776536	5.42997550215451	21.8198911943904	11.5702606316065	0.333734787171608	0.20048174460593	0.589780509384672	0.131291222419306	0.529592599524209
BANF1	0	mle	1	21.2340425531915	4.88024424808066	0.64226827283461	30.3738231409516	0.539165486927866	0.446998584313439	0.259654567903054	0.0207838014686063	0.438606838487601
CST6	1	mle	1	22.3016759776536	1.3424832412919	12.0603611516131	4.41759142722679	0.172830732938172	0.00739687952580614	0.573432713723577	0.387232634254512	0.687149325766767
SF3B2	1	default	1	24	18.9463810047959	3.99389192935306	173.111812060448	0.245528695964232	0.0946344351570785	0.161564521651869	0.244463278159655	0.603629633338033
PACS1	1	burg	1	21.2340425531915	2.91573385939004	5.64858778051629	45.9885369827137	0.234585172494142	0.0815022069929703	0.150667352355622	0.262714688639204	0.614564718066709
KLC2	0	default	1	24	1.4788607453012	8.40804059562296	8.32754096317685	0.118550958047166	-0.0577388503434013	0.360535737909847	0.532091168080461	0.772803675551875
RAB1B	0	default	1	24	4.88902654635576	1.58045790002725	40.710023359779	0.0641489787417766	-0.123021225509868	0.34435896842355	0.71784981546443	0.863869116570156
YIF1A	1	burg	1	23.7619047619048	11.1824086817075	22.8195968458471	138.160958652798	0.0949343399126993	-0.0860787921047608	0.344577391320926	0.607296021846864	0.807183386660429
CD248	0	default	1	24	16.1586719139459	1.53074365620709	171.911980455582	0.0632233863977235	-0.124131936322732	0.29067783271993	0.721406748589739	0.8663494337533
RIN1	0	mle	1	22.4269662921348	2.92550776585887	12.1719309554127	9.12803143457053	0.589154548990283	0.50698545878834	0.335255403006588	0.01170556588007	0.422173443320834
BRMS1	0	default	1	24	1.75160326998253	17.3646270648941	19.1647829794381	0.0849444300870847	-0.0980666838954982	0.233965584085779	0.641560097187098	0.826375665392348
B3GNT1	0	burg	1	25.2658227848101	11.6089044350117	6.72367959713609	71.0204054663477	0.368343719958042	0.242012463949651	0.397740971506779	0.100555097550896	0.506431661871082
MRPL11	0	default	1	24	4.04544151821698	4.43397668288827	48.981647250682	0.188275736529387	0.0259308838352648	0.165044434860722	0.352405468387581	0.666600560512385
PELI3	0	burg	1	23.2093023255814	6.2106254886374	9.33450016199788	21.9477443590862	0.478095623065052	0.373714747678062	0.326820171664825	0.0387217249149645	0.449066334730778
DPP3	0	default	1	24	1.36473441775496	18.5921584141441	24.433224847829	0.0525236569688076	-0.136971611637431	0.273721528646379	0.76355772564649	0.887479853069223
BBS1	0	yule-walker	1	20.1616161616162	4.39242299554107	8.73374919768392	13.529777817473	0.556419891598294	0.467703869917953	0.326740866886571	0.017173559281351	0.434294210800059
ZDHHC24	0	default	1	24	2.85088273382004	6.7988035262031	28.775527276799	0.0347444998868995	-0.158306600135721	0.363751529623339	0.837937110329474	0.922619567947322
CTSF	0	default	1	24	9.0415383836633	7.05388011889642	104.838777902419	0.17859433599094	0.0143132031891275	0.290862457652219	0.373928412752618	0.678136812930934
CCS	0	default	1	24	2.19056419469904	4.24977136201287	27.10395483656	0.10299143396118	-0.0764102792465844	0.174107828507775	0.580741620274894	0.7955285434464
RBM14	1	mle	1	20.2639593908629	2.26680712406403	14.5800527449797	7.97569160618493	0.165849715443209	-0.000980341468148627	0.494985754760838	0.403851324371892	0.697008978886779
RBM4	0	yule-walker	1	20.4717948717949	2.15039753479546	9.05980167522882	4.96519022478816	0.411828497872005	0.294194197446407	0.48175569601189	0.0703914468627037	0.479323936433906
RBM4B	1	yule-walker	1	26.972972972973	4.71261244976755	13.3090875294878	15.5474990897948	0.337795679852846	0.205354815823415	0.380577940947697	0.127338593486181	0.527908005773524
RCE1	0	default	1	24	2.29122431394852	19.4065802809078	4.26018425566379	0.288103424455928	0.145724109347114	0.717145962821021	0.182845602225829	0.561957483587707
PC	0	default	1	24	1.44464130097883	6.03625390054674	13.2397257521221	0.0473336412305699	-0.143199630523316	0.377001209732945	0.784700893044491	0.89814369132895
LRFN4	1	mle	1	21.695652173913	16.8152118440014	16.9497750975589	47.4190433955477	0.460308655854238	0.352370387025086	0.404646351923431	0.0457854264271039	0.460666455970006
RHOD	0	default	1	24	0.844746793399338	5.06906563725557	33.830567443983	0.00587732096998006	-0.192947214836024	0.252123253197975	0.970956799929779	0.984119159541395
KDM2A	1	burg	1	24.4907975460123	17.6774857996061	11.0133596809051	118.646173364457	0.630836314580849	0.557003577497019	0.137979632916056	0.00685637976983333	0.412011734613822
ADRBK1	1	mle	1	21.9340659340659	2.9134617421907	16.8561388255707	24.7090923747631	0.201048209205225	0.0412578510462697	0.19295663002887	0.325538885743365	0.650132468007257
ANKRD13D	0	default	1	24	0.460702102295736	12.3190435090053	7.55675125709942	0.0242920515964234	-0.170849538084292	0.305112202226116	0.884299164066313	0.94458974858783
SSH3	1	mle	1	24.641975308642	1.48099943992765	1.33815683014513	12.272131732654	0.0607393183910551	-0.127112817930734	0.352610538036479	0.731022448409171	0.870567307443543
POLD4	0	default	1	24	10.3890490382922	6.36198021810718	95.6363406271439	0.211249501335179	0.0534994016022153	0.160977510431923	0.305279916413083	0.638235847257138
CLCF1	0	default	1	24	0.995966590864004	7.96315841953382	4.06001774589309	0.194085761137538	0.0329029133650461	0.387305591902166	0.339972778549789	0.658054829028775
PPP1CA	0	default	1	24	8.80617019823403	18.4562165649178	12.4618078780776	0.308331294195789	0.169997553034947	0.932982554153223	0.158303542461132	0.545682988922423
RPS6KB2	0	default	1	24	17.7673130308093	8.77214847221503	108.357479399218	0.203821178167684	0.0445854138012211	0.265803142559491	0.319928630060639	0.646869663810174
CORO1B	0	default	1	24	12.1538550888595	17.5505332775669	90.0337605217495	0.214693207790519	0.0576318493486225	0.199299168092138	0.298673553233436	0.634847166270181
TMEM134	0	default	1	24	3.92148398537199	12.0402371015873	46.880357899968	0.100316836551082	-0.0796197961387013	0.203193978313589	0.58945134924616	0.797014158817752
AIP	0	default	1	24	2.10696572858263	23.7163566339488	63.7520919219492	0.0216839264939914	-0.17397928820721	0.21070721216893	0.896181438591278	0.949760359467602
PITPNM1	0	default	1	24	0.588329869718111	4.15979311068343	7.09649417883205	0.0379065890350178	-0.154512093157979	0.337717625796574	0.824301711649942	0.915853799979399
CDK2AP2	1	mle	1	27.5310344827586	6.36513650699498	11.0341684848712	56.9338341811866	0.207148439180671	0.0485781270168059	0.233848456916173	0.313299302085849	0.643438880207667
GSTP1	0	default	1	24	78.927730014569	5.77127449638167	997.613704290422	0.158304341057694	-0.0100347907307674	0.159572003680878	0.422450118731063	0.708742355010919
NDUFV1	0	default	1	24	21.9640596916586	8.04338257831652	118.291155266941	0.315660214743051	0.178792257691661	0.229466805293981	0.150092484257204	0.53992382520617
NUDT8	1	burg	1	27.3424657534247	2.1057822931621	11.3420412502202	5.61320325455869	0.191634978244146	0.0299619738929755	0.590118095071206	0.345173595073518	0.661607775681761
UNC93B1	1	burg	1	22.5536723163842	6.39734922925802	12.2742264274233	13.4105022647396	0.617683367936561	0.541220041523873	0.440647996062631	0.00816800431533959	0.413635376542592
ALDH3B1	1	mle	1	21.2340425531915	8.44571536417905	8.29171679632033	32.9738288566712	0.540692559244066	0.448831071092879	0.264139149944807	0.0204417185812475	0.438606838487601
NDUFS8	1	mle	1	21.9340659340659	4.3664062270708	7.25251649229145	62.9282805594867	0.0805649221760874	-0.103322093388695	0.1695305714613	0.657060475407059	0.835012459269223
TCIRG1	0	default	1	24	0.857911946938399	8.54312039656181	31.4921195280618	0.00346630127551606	-0.195840438469381	0.393362391748241	0.982788230304502	0.990116194979968
SUV420H1	0	default	1	24	3.62981805340404	17.1568730003361	42.5838095810541	0.0694270899517387	-0.116687492057914	0.221318579686329	0.697833843600839	0.853196808257783
C11orf24	0	default	1	24	10.1979151653985	14.5455456414472	121.337455723666	0.0676223115299082	-0.11885322616411	0.355951230868167	0.704627132443272	0.855913121250222
LRP5	0	default	1	24	2.19288615660226	22.1460748272811	6.39588393483799	0.215277700511697	0.0583332406140361	0.53144538369879	0.297563714064597	0.634847166270181
PPP6R3	0	default	1	24	6.96118623354045	13.8394547364269	66.6054985681315	0.22831532784612	0.0739783934153435	0.180119772583747	0.273652468499806	0.61973076010946
CPT1A	0	default	1	24	10.3160551229707	11.9306914549235	124.091370489035	0.0858062794555962	-0.0970324646532845	0.253037755092648	0.638544501154763	0.825243363568809
MRPL21	0	burg	1	21.5783783783784	7.4557931344537	11.8508074589732	50.0924654054719	0.181705668769268	0.0180468025231215	0.247969403881169	0.366900001020441	0.674078898516389
IGHMBP2	0	default	1	24	1.63035851895757	1.14542978137116	6.13153802430601	0.207059236266761	0.0484710835201128	0.459105418077919	0.313475586660322	0.64347363869112
MRGPRF	0	burg	1	25.9220779220779	3.11046189591318	9.61116049233383	15.8477023010869	0.386376664294397	0.263651997153276	0.274438567503877	0.0869980134752177	0.496408939537571
TPCN2	0	yule-walker	1	27.3424657534247	3.60470329228284	6.47190466112033	25.8224843431701	0.105696660889408	-0.0731640069327104	0.312482372214766	0.572037185937941	0.790592463459068
CCND1	0	default	1	24	31.7810592118427	14.9897582390201	335.213162749509	0.295422541464462	0.154507049757355	0.229679725673861	0.173637579704066	0.556139903428577
ORAOV1	0	default	1	24	2.88475440176254	2.9503747564729	13.0392082653915	0.28622362984984	0.143468355819808	0.345316846399914	0.185272444569763	0.56337489962618
FADD	0	default	1	24	4.67126333510537	17.6522107419584	41.0929801484793	0.257807500741684	0.10936900089002	0.277469685171899	0.225207476814045	0.588642060537233
PPFIA1	0	burg	1	21.9340659340659	16.0455387750995	9.45974509073802	69.1055571781467	0.605154337826599	0.526185205391918	0.208320058718928	0.00959703007507984	0.420739916120233
CTTN	0	default	1	24	30.2934205511402	20.2380006021331	381.017196204964	0.0816978317306809	-0.101962601923183	0.275021250247057	0.653022355031896	0.833046370829003
DHCR7	1	mle	1	24.1939393939394	2.95955586191385	10.2838142394507	17.9490054060149	0.101369432650563	-0.0783566808193241	0.377442448347775	0.586011226674323	0.796849919774505
NADSYN1	0	yule-walker	1	27.7222222222222	6.42807721085842	7.56941618140192	19.0664862506963	0.464714348227391	0.357657217872869	0.352695982978758	0.0439468763519829	0.458704449512858
FAM86C1	0	default	1	24	0.477143401507571	2.02617801465458	2.33806298874671	0.0262141663178556	-0.168543000418573	0.90470816045577	0.875623203120742	0.940180913474511
RNF121	0	burg	1	27.9160839160839	3.95432356705203	10.0782609275743	34.3100574121118	0.115456073262714	-0.0614527120847437	0.231901675494339	0.541498209485114	0.777194519587091
NUMA1	0	default	1	24	7.20173936963215	7.81059322430301	34.982722634496	0.233832838245558	0.0805994058946702	0.303700142710821	0.264008354347612	0.615367068680602
LRTOMT	0	default	1	24	1.1835059650472	9.46583635288857	3.48009315999059	0.133965277438328	-0.0392416670740066	0.683287884686835	0.487165499253762	0.749967704782932
LAMTOR1	1	mle	1	20.3673469387755	6.67362576739628	0.600560806440731	184.661567881177	0.0342346013102219	-0.158918478427734	0.143225163505262	0.840152661464667	0.923857288573718
INPPL1	0	default	1	24	25.3142228953743	7.21069897471534	151.930464246746	0.181544771812836	0.0178537261754035	0.268286532077212	0.367260851087037	0.674230631525151
CLPB	1	burg	1	24.95	1.23928742945622	4.17455057316213	2.80167644489357	0.175880659177121	0.0110567910125453	0.746771054454392	0.380146093974235	0.681990449240831
ARAP1	0	mle	1	21.9340659340659	9.58803233529126	17.830712761197	72.2313902362466	0.156348777618744	-0.0123814668575071	0.233511541594904	0.427380497756533	0.710621788654108
STARD10	0	default	1	24	0.365242016420259	8.83258004096089	6.7352168043606	0.0112894935889072	-0.186452607693311	0.44035140579399	0.944812750987425	0.97120219634429
ATG16L2	0	burg	1	24.0481927710843	5.213012037166	14.9578364300764	10.409399536508	0.49931454957742	0.399177459492904	0.516125326287371	0.0314647913655944	0.448610080906709
FCHSD2	1	burg	1	20.1616161616162	1.92877694854748	11.5694483036634	5.11815597333318	0.316216572658684	0.179459887190421	0.471589064311409	0.149483360858347	0.53984735900402
ARHGEF17	0	default	1	24	12.9625404682141	7.87168744546183	83.7800230818027	0.182977026039808	0.0195724312477695	0.249930583389009	0.364058640853155	0.672390279279644
RELT	0	mle	1	27.7222222222222	1.19898319774107	10.7369426257697	3.10697193501107	0.124813707387586	-0.0502235511348965	0.968255756648339	0.513455174638253	0.764463747885131
FAM168A	0	default	1	24	0.684824784652532	16.3099244230572	16.0415938490364	0.0176903410949395	-0.178771590686073	0.222324474598602	0.914622902557725	0.956975413116403
RAB6A	0	default	1	24	3.21230440974704	22.6690241469219	119.602986140599	0.0609467954292466	-0.126863845484904	0.109608356823617	0.730215412705088	0.870443028245532
MRPL48	0	default	1	24	1.34779949326437	15.0529228405122	11.3269376234054	0.0510362936396889	-0.138756447632373	0.370994372072748	0.769569796618695	0.890013680962636
COA4	1	default	1	24	10.9389310014806	19.8269647350914	30.3423000733548	0.400744259494162	0.280893111392994	0.397941141982402	0.0772789148365012	0.487309663031053
PAAF1	1	burg	1	27.156462585034	2.06275237854148	9.72437479953239	5.06735820481337	0.219382359176231	0.063258831011477	0.599514386878076	0.289862349039909	0.631003947212691
UCP2	0	default	1	24	0.847483759380266	13.5293510506987	5.72750600537599	0.0336748740475294	-0.159590151142965	0.613726288067314	0.842590115517616	0.925501744132683
C2CD3	0	default	1	24	0.307926934668083	7.5380253766458	6.622508213886	0.00273727297053117	-0.196715272435362	0.691712184266962	0.986388356966395	0.991977470303254
PPME1	0	default	1	24	8.16431364685047	7.47367874585066	78.7799268874809	0.0645232095733163	-0.12257214851202	0.328635688697519	0.716415683520109	0.863389651517625
P4HA3	0	default	1	24	9.36266971284688	17.9394907108645	20.255055098196	0.327729659556819	0.193275591468183	0.577305263232773	0.137315561235589	0.532084315001371
PGM2L1	0	burg	1	27.5310344827586	10.5646210802435	11.0658772151399	38.1682662833449	0.38487103202182	0.261845238426184	0.354430231887477	0.0880705883545155	0.499260244021911
POLD3	0	default	1	24	1.41013053161698	21.3479065209587	19.3401617633542	0.0383915958904817	-0.153930084931422	0.290318122840177	0.822226086266244	0.915025875128818
RNF169	0	burg	1	21.1216931216931	2.36665291365145	17.1573261195775	9.99374782649139	0.224926675672102	0.069912010806523	0.364193325521205	0.279713836662967	0.622958563709165
XRRA1	1	mle	1	20.2639593908629	4.71604809716749	15.1344558833619	7.87636083294702	0.407967382148146	0.289560858577775	0.669882046700258	0.0727324427034918	0.484892260688271
SPCS2	1	burg	1	22.8114285714286	4.49079777177569	0.39197250353901	9.41119958364774	0.570176588322641	0.484211905987169	0.492524719060212	0.014670683066133	0.429398069570613
ARRB1	0	default	1	24	1.43609150982153	17.8512172462398	15.4587018132828	0.0285407579546205	-0.165751090454455	0.57172583347476	0.865212771756006	0.936798671748608
RPS3	0	default	1	24	52.9278660456836	1.22091488921314	1242.13410557654	0.169911799915236	0.00389415989828268	0.101637047329802	0.394113400182244	0.692224718693389
KLHL35	0	default	1	24	1.0285736298222	7.09570670625649	4.4046926068905	0.103793188030763	-0.0754481743630848	0.496720639458701	0.578150896046616	0.794829757732903
GDPD5	0	burg	1	23.4823529411765	9.04172311650754	9.00182845164105	20.8131567127967	0.379837210104736	0.255804652125684	0.570359191390548	0.0917336182843069	0.503070180634648
SERPINH1	1	mle	1	21.2340425531915	151.302501857472	19.1212187520397	2215.7945936878	0.168453565620548	0.00214427874465783	0.264573927455114	0.397587322813486	0.693791219398232
MAP6	1	default	1	24	3.12631647041204	2.91532386288434	9.02832804151162	0.189237948968003	0.0270855387616036	0.666196384607208	0.350321719106586	0.665655669036353
UVRAG	0	default	1	24	10.4932384657696	0.125605731185904	35.8525350084589	0.098160714653746	-0.0822071424155049	0.681660718086997	0.596548487885682	0.800786395446915
PRKRIR	1	burg	1	25.5897435897436	4.7870036702006	24.1625258905366	10.0250311730621	0.285132241009664	0.142158689211596	0.67192028423074	0.186693222756069	0.564492650391361
C11orf30	0	mle	1	20.1616161616162	4.11121514651443	4.71242892595807	7.95348697647277	0.678079269277499	0.613695123132999	0.430720615026723	0.00345736096393068	0.408532309094207
LRRC32	0	default	1	24	8.04320120583673	8.75644687758996	28.5788772383487	0.255662183138631	0.106794619766358	0.4298830419768	0.228481174032177	0.592132946611484
TSKU	1	mle	1	24.4907975460123	3.14894006638186	0.979187678939452	24.7713971172184	0.112134139201245	-0.0654390329585057	0.294446088162247	0.551742942361702	0.781749073102544
ACER3	0	burg	1	27.3424657534247	3.89749090037213	25.7931951257598	11.7187010318643	0.562034420288928	0.474441304346714	0.32677967021636	0.0161138716603344	0.432480594512975
CAPN5	0	default	1	24	3.94315726691409	22.6941786858264	25.195009571671	0.265113760400985	0.118136512481182	0.221096200561453	0.214338692675037	0.583162658133827
PAK1	1	yule-walker	1	27.9160839160839	8.22022526237604	9.66783409395094	31.5999938493458	0.504737400789895	0.405684880947875	0.251536935199509	0.0297973514144785	0.44827712602588
CLNS1A	1	mle	1	20.0603015075377	17.4845186031331	3.28208698694235	116.658984814988	0.11626897979343	-0.0604772242478846	0.300372692282377	0.539014561778772	0.776220413075309
RSF1	1	mle	1	25.1069182389937	9.52938566142634	2.08030476505424	109.145078759049	0.115644051145702	-0.0612271386251579	0.190528388913958	0.540923074493335	0.777170983568152
AAMDC	1	mle	1	21.4623655913979	23.2830924999475	10.6565610210808	98.7429344765422	0.31732493623132	0.180789923477583	0.320657680126035	0.148275773350574	0.539202448760646
INTS4	0	default	1	24	0.795049908267593	0.579798161711003	5.15346467909236	0.030072349198369	-0.163913180961957	0.652644116962235	0.858413822343825	0.932936859365082
NDUFC2	0	default	1	24	7.52338077503013	4.31827944959313	51.3667315895208	0.316218966344516	0.17946275961342	0.185115146443651	0.14948074443271	0.53984735900402
ALG8	0	default	1	24	1.03057354949589	22.2470282972927	24.1962998534196	0.0186866649346585	-0.17757600207841	0.224807785878439	0.909993944949723	0.95522020129989
KCTD21	0	burg	1	23.3450292397661	3.79006082997028	22.2114035967147	10.0793862688685	0.376097271419659	0.251316725703591	0.447625810761124	0.094533214291963	0.504711264483796
USP35	1	mle	1	21.4623655913979	1.98388024337907	7.73209468180975	7.9485622072908	0.101286971758097	-0.0784556338902842	0.552735490585853	0.586280146293964	0.796865949829395
GAB2	0	burg	1	21.4623655913979	2.20605912064691	7.44402853969306	4.39970840566865	0.325808617877715	0.190970341453258	0.617122563342192	0.139288731782052	0.533150853851741
NARS2	0	default	1	24	2.87778030094549	17.8886980645403	3.940723052577	0.214856296477609	0.0578275557731307	1.13708287017374	0.298363546682344	0.634847166270181
TENM4	1	mle	1	20.6839378238342	0.400482148353883	18.5579057430556	0.975332110876266	0.0604829631622512	-0.127420444205298	1.24073311027589	0.732020593837179	0.870594835036285
PRCP	0	default	1	24	4.11764546611075	3.38992114633373	162.429264498204	0.0104051533958627	-0.187513815924965	0.182358712637265	0.949045698309559	0.973274234488156
RAB30	0	default	1	24	4.19053898302776	22.6145057705225	30.5507203664296	0.140848649296819	-0.0309816208438172	0.268552446637353	0.468110503541204	0.736645679055999
RAB30-AS1	0	default	1	24	0.745702724618075	12.1314027745195	5.66227059651788	0.0551501327654158	-0.133819840681501	0.429417570358321	0.753033040390273	0.881904595195249
PCF11	1	yule-walker	1	26.0915032679739	5.08507790027061	19.8124070086694	30.2239744070787	0.21704014714529	0.0604481765743485	0.336319510711273	0.294237125033278	0.633245711689065
ANKRD42	1	mle	1	20.5773195876289	2.3471723323407	18.5079649058753	8.51496772462031	0.165560768070144	-0.00132707831582701	0.483566634138463	0.404551274086483	0.697180488799132
CCDC90B	1	default	1	24	14.5706393990835	21.0433246311721	85.6640691415248	0.164292997728908	-0.00284840272530995	0.297766472324598	0.407633816807718	0.698365642246945
TMEM126B	0	default	1	24	4.24452173006808	2.65839142264709	23.1249182446886	0.167540206578012	0.00104824789361413	0.330367151576245	0.399775646723908	0.69441692447512
TMEM126A	0	default	1	24	5.73430795742506	19.5646471119895	18.0509305579958	0.20456035648145	0.0454724277777405	0.483179660149832	0.318446264549637	0.646334819234002
CREBZF	0	mle	1	22.4269662921348	4.48336106409604	17.5561281782304	40.7248678104461	0.165280384031653	-0.00166353916201678	0.196775819621517	0.405231407339081	0.697180488799132
SYTL2	1	burg	1	22.5536723163842	3.85860379756338	1.95254343937373	10.4137091247944	0.445312125590262	0.334374550708315	0.460305025971867	0.0525101623559587	0.46218507427116
PICALM	0	default	1	24	17.8645774943693	22.7072292659638	377.528093467266	0.0578195951475349	-0.130616485822958	0.204063901070117	0.742455345541493	0.87610726494691
EED	0	default	1	24	1.03954984187688	13.9344021682433	28.1873836063977	0.0153383649510632	-0.181593962058724	0.270126610880852	0.925625019666868	0.961140902654942
C11orf73	1	default	1	24	10.9862187874737	22.8179212988135	20.4216845292683	0.43004516455088	0.316054197461056	0.626806987322959	0.0601453716251228	0.466238828640022
ME3	0	default	1	24	1.10157262853832	18.562311863178	4.75112534746643	0.130344547936131	-0.0435865424766426	0.495248213266443	0.497434748675283	0.755365221783589
PRSS23	1	burg	1	25.5897435897436	154.760046994419	22.2852274268053	983.433403398082	0.218432611791898	0.062119134150278	0.290863976684979	0.291629966711984	0.631711841279266
FZD4	0	default	1	24	8.95990191494613	1.44630881354504	91.0407459120583	0.2587100277991	0.11045203335892	0.18704552083008	0.22384150967872	0.588593347364515
TMEM135	1	burg	1	21.9340659340659	0.689491726241565	13.5390494793376	8.42923690612981	0.0253862332380546	-0.169536520114334	0.370213543849261	0.87935190396363	0.941557687186512
CTSC	0	burg	1	20.0603015075377	8.66040299263608	3.66111780515816	26.6698947355552	0.171474513231912	0.00576941587829394	0.691887541366392	0.390417577852033	0.689316045450136
NOX4	0	default	1	24	1.69253000629194	3.21994114554281	7.08399040854578	0.0669367164457364	-0.119675940265116	0.655819281911924	0.707221573921797	0.857644500709219
CHORDC1	0	mle	1	27.5310344827586	2.21551054274284	24.1150066880656	15.4266437671797	0.10834042465563	-0.0699914904132439	0.305419624253771	0.563631671137656	0.786688772286549
FAT3	1	mle	1	21.4623655913979	0.192613430571002	1.67775786365571	1.23462014267854	0.0217559826923781	-0.173892820769146	0.756858663674007	0.895851453642685	0.949760359467602
SLC36A4	0	default	1	24	0.828407185313878	20.622789488328	7.10677466707804	0.0849957046247962	-0.0980051544502445	0.281023503650141	0.641380370337124	0.826375665392348
SMCO4	1	burg	1	25.9220779220779	3.05065157779916	19.5509697787904	10.4724761530575	0.114605092238	-0.0624738893144006	0.635068176460978	0.544107984877486	0.778595195000809
KIAA1731	0	burg	1	23.2093023255814	5.1481329305851	6.11410819482504	39.8711031989578	0.211182049781786	0.0534184597381429	0.19213471742648	0.305410471809126	0.638235847257138
SCARNA9	0	default	1	24	2.64950766050194	8.0403348546959	26.7191064435928	0.0298156515557303	-0.164221218133124	0.434585099137882	0.859550347686163	0.933618796361518
TAF1D	0	yule-walker	1	26.4370860927152	9.43529547375168	22.3069066521034	54.1157891429089	0.302252237689321	0.162702685227185	0.223284652601138	0.165383531694127	0.548255319196618
C11orf54	1	mle	1	20.0603015075377	3.36523255927286	16.8418198036514	16.1839951255884	0.304536945228199	0.165444334273839	0.273122296612955	0.162693543814823	0.546728761419987
MED17	0	default	1	24	1.25186578768629	23.553305868091	7.16380864150167	0.0577820934122224	-0.130661487905333	0.595554157554791	0.742603117562122	0.87610726494691
PANX1	1	burg	1	27.5310344827586	3.61694431278867	12.1475328484033	17.0079174501085	0.152769769109536	-0.0166762770685565	0.377313477496663	0.436523088639497	0.716781137105119
MRE11A	1	mle	1	21.0105263157895	6.07169083474517	13.2604352474581	19.4432047999144	0.338958032980508	0.206749639576609	0.375889609175127	0.126224936317905	0.52748058029989
ANKRD49	1	mle	1	22.3016759776536	3.92580880952585	8.09152312858639	24.923619260165	0.13323751046861	-0.0401149874376681	0.310935763307562	0.489215875103866	0.751022808264919
FUT4	1	mle	2	26.972972972973,21.1216931216931	4.15650699191678,4.53377548542135	24.7530643350354,15.8812443067093	5.46042253524665	0.686223239100483	0.529334858650724	0.662168365658298	0.0363013277810917	0.448610080906709
AMOTL1	0	default	1	24	3.75259671675287	23.6722378407942	78.9067616803848	0.0635302146992054	-0.123763742360953	0.140210417129843	0.720226087946495	0.865460638681796
CWC15	0	default	1	24	7.70858359345052	19.6484528561581	101.062807816112	0.158774492802913	-0.00947060863650373	0.133259715987452	0.421271581701972	0.708168726710739
SRSF8	1	default	1	24	7.42449373969682	21.0568702106523	31.1946135990035	0.339116464604364	0.206939757525237	0.292306675012582	0.126073747444179	0.527363900626721
ENDOD1	0	default	1	24	2.31116932728114	23.3278259797485	37.7883238765134	0.0573067198604148	-0.131231936167502	0.201670036764278	0.744478322163541	0.877301291185222
SESN3	0	default	1	24	1.99666075103644	11.470423120361	52.9736490615211	0.0365521567222705	-0.156137411933275	0.321332739513961	0.830120319231267	0.918617949465786
FAM76B	1	mle	2	20.7916666666667,27.7222222222222	2.78704548522152,1.9007494250958	15.1120175213287,24.8340515616268	8.76047083726964	0.533561369237042	0.300342053855563	0.261254150753726	0.148358029037241	0.539247566676045
CEP57	0	yule-walker	1	20.6839378238342	7.69234966487166	11.9608213160117	38.5635463960762	0.615339850929147	0.538407821114976	0.177608579554971	0.00842143261350836	0.413635376542592
MTMR2	1	mle	1	21.4623655913979	6.12135187937802	18.5768549974379	50.7896180261574	0.298207810058293	0.157849372069952	0.226770175495452	0.1702325692382	0.552371893474052
MAML2	0	burg	1	22.3016759776536	6.67422739310987	5.69108519114169	24.9769702337421	0.482693956847855	0.379232748217426	0.282751591635377	0.0370456960608457	0.449066334730778
CCDC82	0	default	1	24	3.80927038004361	17.2274643751372	22.2304191384806	0.0981489739608165	-0.0822212312470203	0.396618236837303	0.596587320053963	0.800786395446915
JRKL	0	default	1	24	2.81622133878618	6.26623528581777	35.3752560801733	0.0267516056108144	-0.167898073267023	0.331430432633809	0.873209555597505	0.939655681453749
TRPC6	0	mle	1	22.4269662921348	4.73519049325126	8.01464481843545	6.79339417386252	0.630385007063546	0.556462008476255	0.71998613820381	0.00689839244391521	0.412011734613822
KIAA1377	1	mle	1	20.5773195876289	6.26599019927334	8.31261786710085	26.5596469651139	0.26811083062192	0.121732996746304	0.373459404152437	0.210003533505818	0.579528909155457
C11orf70	0	default	1	24	2.16943496002887	18.8802418882607	5.76309121586461	0.252360081203815	0.102832097444578	0.526728799261374	0.233594389822223	0.595331101097131
YAP1	0	burg	1	24.7950310559006	14.2382182164274	20.1691229832096	57.4582873103076	0.318990152012957	0.182788182415549	0.307285010870784	0.146476165096578	0.538373619534875
BIRC2	0	mle	1	21.9340659340659	6.80267099803693	19.5286938783124	75.4561542811363	0.579084567669427	0.494901481203312	0.0856029257781531	0.0132121727803437	0.422173443320834
TMEM123	0	yule-walker	1	22.5536723163842	12.2458734308712	21.0122326022873	55.4915360965908	0.213482895098875	0.05617947411865	0.334274088495354	0.300982232874243	0.636619921180881
MMP1	0	default	1	24	1.76459476856101	19.7306052270338	6.41482436039512	0.026865616504866	-0.167761260194161	1.15860262306581	0.872698216042988	0.939461080936905
MMP3	0	default	1	24	5.43956059950522	7.12926023672224	31.5033842582345	0.170340085092531	0.00440810211103682	0.725727324937246	0.393097731971321	0.691550350537557
DCUN1D5	1	burg	1	23.2093023255814	4.33452137599571	21.424530799708	27.651285066569	0.209539715679712	0.0514476588156547	0.342828721777442	0.308603090647278	0.63868128822318
DYNC2H1	1	burg	1	23.0751445086705	2.6083129188869	8.72309746832035	36.7780852282812	0.0248759499128401	-0.170148860104592	0.365301331501865	0.881656348814561	0.942828080786635
PDGFD	0	default	1	24	18.8299722304369	19.2351800789141	89.0022813529996	0.136568351889423	-0.0361179777326923	0.588063399316918	0.479887917958531	0.745087550565596
CASP4	0	yule-walker	1	21.8142076502732	5.63644794095003	11.9442972059652	26.7550403125908	0.239175670023494	0.0870108040281926	0.313153012441173	0.254930595854408	0.609062345643426
CASP1	0	default	1	24	1.97982213951693	15.5612912832144	2.8412930781924	0.386654454723364	0.263985345668037	0.782123151005882	0.0868012694570512	0.496408939537571
MSANTD4	0	yule-walker	1	25.1069182389937	3.30566798599461	10.8629696664564	29.7545223772181	0.125522913764542	-0.0493725034825494	0.239906152767789	0.511378154036821	0.764279199554422
KBTBD3	1	burg	1	26.972972972973	1.78264991471806	24.5382382512759	2.01670141214909	0.218614845426364	0.0623378145116364	1.33681904911493	0.291290136696081	0.631711841279266
AASDHPPT	1	burg	1	25.7548387096774	4.01906315001224	22.633825261699	14.9218136676139	0.321816465588363	0.186179758706036	0.420511006130964	0.143461777268553	0.537543993788229
GUCY1A2	0	default	1	24	1.53896681168585	16.0953218256877	2.82182983587413	0.191355765522506	0.0296269186270067	0.886507111804126	0.345770129171844	0.662174469440823
CWF19L2	1	mle	2	27.9160839160839,21.1216931216931	21.1447136739899,22.4933694164241	24.2626619450222,11.2263849457233	65.4126327417713	0.682938219762227	0.524407329643341	0.300562050863917	0.0377127716635284	0.449066334730778
ALKBH8	1	burg	1	27.7222222222222	1.92646600175932	19.3159603538347	6.24352429885843	0.159147789902505	-0.00902265211699427	0.618335976291402	0.420337706354821	0.707185939613638
SLC35F2	1	mle	1	23.2093023255814	1.9820127079272	0.407103860402932	6.89759893377573	0.197426324498608	0.0369115893983298	0.475856977349776	0.332984910591233	0.653384081388408
CUL5	0	default	1	24	6.42546950980839	16.0778754058045	48.3849282567744	0.317498134332246	0.180997761198695	0.170198928017301	0.148087777214595	0.539202448760646
ACAT1	1	mle	1	20.0603015075377	9.1013245395198	4.11426749194365	28.5891247947642	0.143625779398808	-0.0276490647214298	0.582984094215697	0.460593628899815	0.73136685316213
NPAT	1	mle	1	27.7222222222222	3.16882193278418	12.0762334960174	9.05111744876934	0.336838323742448	0.204205988490938	0.418995261631095	0.128261732881359	0.5281527038454
ATM	0	burg	1	22.5536723163842	5.81531173189975	19.8139464869658	27.5526735290215	0.474415321361482	0.369298385633778	0.210301114603849	0.0401063817142242	0.452993016746486
KDELC2	0	mle	1	21.1216931216931	11.9937029641568	1.59356303329638	19.4637040364854	0.538889192669193	0.446667031203032	0.600837019271215	0.0208461810731566	0.438606838487601
DDX10	0	default	1	24	0.446193974634138	7.04006548864138	35.8317956426998	0.000826011361389489	-0.199008786366333	0.302217632337284	0.995876760507239	0.996963962210849
C11orf87	0	default	1	24	4.74460459278546	17.5495320390729	23.3552720967169	0.110623012825247	-0.0672523846097031	0.449202558585714	0.556454218245619	0.783020743935395
ZC3H12C	1	mle	1	20.5773195876289	1.83381523280369	1.3402533294418	5.06269166199015	0.378591242573623	0.254309491088347	0.411689705513232	0.0926588374645634	0.503070180634648
RDX	1	mle	1	22.0552486187845	12.4200159075695	10.2269170568973	211.430151251104	0.0409849807145554	-0.150818023142534	0.207569314394174	0.811198322483422	0.909282503881794
FDX1	0	default	1	24	4.66039315066603	1.24816654625682	33.0781853647685	0.112463482343308	-0.0650438211880306	0.304941504403527	0.550720389271486	0.78124625029566
ARHGAP20	0	burg	1	23.6213017751479	1.58280340543013	10.7580828215965	5.71183964258946	0.225797032252636	0.0709564387031633	0.637593667591112	0.278146858250397	0.622134981292333
LAYN	0	default	1	24	9.12183595893196	6.00847472349937	71.6200299521393	0.241227074408179	0.0894724892898147	0.18073943032338	0.251512243030788	0.60719559795434
SIK2	0	default	1	24	1.37195587610834	15.526249329589	2.06102154061288	0.291213879134362	0.149456654961235	0.873387543603041	0.178885864452074	0.5596986216749
PPP2R1B	0	default	1	24	1.20079001360426	13.4140652939749	6.22058013293568	0.106401585051216	-0.0723180979385414	0.458005921080419	0.569786229164144	0.789025962982944
ALG9	0	default	1	24	3.42444934312291	8.86405623552336	13.6595965412306	0.209774573469363	0.0517294881632362	0.385248301733862	0.30814490960112	0.638235847257138
C11orf1	1	default	1	24	1.44598788388925	14.779432182485	5.16204750274592	0.378365539053585	0.254038646864302	0.332221389478318	0.0928272340560878	0.503070180634648
CRYAB	0	default	1	24	19.8728773805816	2.14539781549108	174.995890181999	0.187309927264784	0.0247719127177413	0.330125135940163	0.354506966240133	0.668092601971821
HSPB2	0	burg	1	27.156462585034	6.02775357305484	9.41896551796154	51.6948953071038	0.252103640880675	0.102524369056811	0.247280819173308	0.233995278852124	0.595331101097131
DIXDC1	0	default	1	24	7.82389983992896	3.31921384633799	52.8428484409011	0.4800832941266	0.37609995295192	0.159307566607203	0.0379899622202585	0.449066334730778
DLAT	0	burg	1	27.7222222222222	6.2497741460952	24.3629292073238	14.4523630082876	0.529326185443024	0.435191422531629	0.531462307494836	0.0230993727643158	0.443338200266544
C11orf57	0	default	1	24	5.3934954664939	20.974343422389	53.2693745026139	0.251798795968014	0.102158555161617	0.165645871162216	0.234472553836136	0.595331101097131
TIMM8B	0	default	1	24	6.69242725657172	7.83989575095625	95.7507182386551	0.0948963204478331	-0.0861244154626002	0.173647541151439	0.607423587230735	0.807183386660429
SDHD	1	default	1	24	2.93170970589739	18.3797892555669	4.47369275388858	0.509568005646033	0.411481606775239	0.626758877095242	0.028372262723368	0.44827712602588
PTS	0	mle	1	24.1939393939394	10.2210845675841	20.4236310506492	18.1923327580594	0.660558065050596	0.592669678060716	0.51918659036838	0.00450637648541874	0.408532309094207
LOC100506870	0	default	1	24	1.80706611383611	17.2982162885454	5.85673945410257	0.173679240110614	0.00841508813273717	0.587791964548003	0.38525059574889	0.686082015997793
NCAM1	0	default	1	24	0.777214370735978	18.2899586115829	3.83391960209376	0.0568800380451829	-0.13174395434578	0.588449396664806	0.746164676851277	0.877972209588479
TTC12	0	default	1	24	1.44805686298236	11.2230859043412	8.7197434501862	0.08079701230337	-0.103043585235956	0.429366213133828	0.656231595349793	0.834914149061062
ZW10	0	default	1	24	1.50935155291863	6.73254754296558	36.7540228206638	0.0171181315910306	-0.179458242090763	0.242646859969324	0.917289912866341	0.957259853491636
USP28	1	burg	1	22.0552486187845	1.1196246210626	6.38403678260845	15.1705885144301	0.18981820347833	0.0277818441739958	0.116408299439718	0.3490699029879	0.665215666434833
ZBTB16	1	yule-walker	1	20.4717948717949	3.30937050856126	12.1643837740674	21.4070340745386	0.0874669846697503	-0.0950396183962996	0.553411946262274	0.632765701617785	0.821790606342179
NNMT	0	burg	1	24.4907975460123	154.325951623702	6.82423180185359	765.687862472899	0.464435882659696	0.357323059191635	0.289777300297132	0.0440613052649119	0.458704449512858
C11orf71	0	default	1	24	1.10029707808418	4.52160513164509	3.87034442507633	0.0794757832297558	-0.104629060124293	0.710772620676594	0.660961390297941	0.836964227714447
RBM7	1	mle	1	21.2340425531915	2.60470628566998	20.5036806362319	9.70309518868205	0.243657696272958	0.0923892355275491	0.469007566909329	0.24750954975473	0.605147076233836
REXO2	1	default	1	24	16.3752890841637	21.8859788331293	107.236239636687	0.328551183490343	0.194261420188411	0.243828016117028	0.136478601429942	0.532084315001371
CADM1	1	mle	1	20.6839378238342	1.86143578909505	11.2736650642218	2.84741199981214	0.290719373508071	0.148863248209685	0.855819456742797	0.179510760902108	0.5603791242459
BUD13	1	mle	1	21.0105263157895	4.58449979640117	1.98809820885728	16.3120636411924	0.185626445056537	0.0227517340678439	0.456162102807684	0.358194004373628	0.670549092364822
ZNF259	0	mle	1	27.5310344827586	3.63514404818616	22.5458332937777	13.024042161185	0.315585895953566	0.17870307514428	0.35567830554502	0.150174001619095	0.53992382520617
SIK3	1	mle	1	27.5310344827586	3.74130402004631	25.6746903226761	10.6976906407991	0.271734993705318	0.126081992446382	0.481137517871781	0.204855303234539	0.576395928358006
PAFAH1B2	1	burg	1	20.2639593908629	21.5831085259802	4.09864385581099	297.624791581004	0.147544536395327	-0.0229465563256077	0.15103530579985	0.450151283808121	0.725463492534353
TAGLN	0	burg	1	27.3424657534247	69.1430215330733	22.1679444718245	1278.9001232717	0.128709849063479	-0.0455481811238254	0.284465153305857	0.5021275196193	0.75846413533161
PCSK7	0	default	1	24	4.92282964185375	20.4450763637142	22.7054786942535	0.114802143145578	-0.062237428225306	0.49548677743619	0.543502778894662	0.7782372009333
RNF214	1	mle	1	21.1216931216931	3.77178988078416	9.34750219939844	33.2786280472047	0.0502090221380012	-0.139749173434399	0.391521606624078	0.772930062817956	0.892197882224776
BACE1	0	default	1	24	38.0579908362974	6.52020885476254	306.115909824563	0.269848265921888	0.123817919106265	0.164728782709186	0.207522697928806	0.579414435007979
CEP164	1	mle	1	22.1777777777778	8.13794718046826	11.2272991651041	46.9443097599824	0.430928866780057	0.317114640136069	0.188401781958259	0.0596805449985064	0.466238828640022
AMICA1	0	default	1	24	3.61554460905974	2.77182419285774	5.0668413161269	0.31828877429471	0.181946529153653	0.904481638504314	0.147232005502731	0.538463172139686
UBE4A	0	yule-walker	1	20.3673469387755	10.2799579180152	14.9036771422547	42.4101884983292	0.5193197625361	0.423183715043321	0.234031533118895	0.025661458432211	0.445761340133489
ATP5L	0	default	1	24	96.3585127211208	6.62032196303885	925.070627554718	0.320437781782328	0.184525338138793	0.125408892278552	0.144925940185478	0.537543993788229
KMT2A	0	default	1	24	18.3223844233354	6.89590696978113	110.399507374799	0.228632850393207	0.0743594204718485	0.251212780551176	0.273089937222471	0.619724017846792
TMEM25	0	yule-walker	1	27.3424657534247	2.71139732271411	22.8966598169419	5.29046970829101	0.350404367991602	0.220485241589922	0.595521620986002	0.115668600200602	0.520415810635005
IFT46	0	default	1	24	3.67101853596964	1.57992881541068	34.6497691718364	0.0743830413337014	-0.110740350399558	0.298356325967118	0.679448453782466	0.844771228392101
ARCN1	0	burg	1	24.7950310559006	34.5782142871826	22.5869974401456	75.9353486126604	0.437840786956356	0.325408944347627	0.529961550847819	0.0561431354029276	0.465304235923078
PHLDB1	1	mle	1	20.1616161616162	13.9031562841758	15.2056930227437	76.2572229229702	0.274653763731775	0.129584516478129	0.242779708859613	0.200782940127247	0.574471001861733
DDX6	0	default	1	24	18.0650669903857	11.8674175432332	263.737319226707	0.29540861933001	0.154490343196012	0.115423635695462	0.173654735385368	0.556139903428577
BCL9L	0	default	1	24	2.34284405659765	9.62989574416683	48.9563177916286	0.0479642433723426	-0.142442907953189	0.175128699239938	0.782107228442632	0.896840467084931
CCDC84	0	default	1	24	2.25189785906763	14.2584439865807	8.54097854631187	0.170768816585049	0.0049225799020588	0.463176506881864	0.39208310366925	0.690496494572595
RPS25	0	burg	1	24.1939393939394	82.5718874794594	21.0682725392892	274.493840198731	0.301532566228085	0.161839079473702	0.395343671495569	0.166238192868506	0.54951912010626
TRAPPC4	1	mle	1	20.4717948717949	6.39144967602447	15.9768935680753	51.4984799590011	0.114209359791474	-0.0629487682502317	0.27390629303039	0.545325033599593	0.778936846338853
SLC37A4	0	default	1	24	0.923254922592659	18.3359154941241	7.53398374763513	0.0543000691207048	-0.134839917055154	0.392423647927204	0.75642658940016	0.883059430273643
HYOU1	0	default	1	24	3.436515750216	22.9025580198832	72.4672690641701	0.0689927962123025	-0.117208644545237	0.310948403753639	0.699463742107145	0.853314747022952
VPS11	1	mle	1	21.5783783783784	2.18771069859043	20.6967137989734	37.9418132952702	0.0437827445689256	-0.147460706517289	0.213484343695617	0.799434492563198	0.903826146865912
HMBS	0	default	1	24	0.947751215608758	13.600519452228	17.1327852755938	0.0209010177620516	-0.174918778685538	0.290005375054901	0.8997730802089	0.950189908269747
H2AFX	0	default	1	24	3.42257265133815	15.4941912096514	15.5550294566836	0.231945561432561	0.0783346737190727	0.381728075390016	0.267276032781038	0.616884738940556
DPAGT1	0	default	1	24	1.92126617903345	8.37726950135178	53.5443544642455	0.0287269533820237	-0.165527655941571	0.173173578831093	0.864383931427367	0.93671775737457
C2CD2L	0	default	1	24	0.466142136293106	19.2944315512507	13.4823086386516	0.00302455585879469	-0.196370532969446	0.436782619885389	0.984968423821128	0.991122286443198
HINFP	0	burg	1	27.156462585034	2.43455896173271	9.80002656144558	3.91195103951181	0.512344045253701	0.414812854304441	0.599173832508469	0.0275783106101143	0.44827712602588
NLRX1	0	default	1	24	1.32790532596463	9.82147638711194	13.977835665502	0.103021710278351	-0.0763739476659784	0.248187732626253	0.580643619367918	0.795500032056914
CBL	0	mle	1	20.2639593908629	6.77394386445063	6.45140996019373	34.0889708090468	0.212073411154113	0.0544880933849362	0.306620000137231	0.303688803636158	0.637624803513124
MCAM	0	default	1	24	2.41819624579143	2.2721644884037	6.45980474517894	0.332744597312675	0.19929351677521	0.523800186552533	0.132269738373315	0.530687585861337
RNF26	0	burg	1	27.9160839160839	9.93700638755559	9.25786008945593	39.5845524178088	0.426962255991444	0.312354707189733	0.314829576366574	0.0617897078622485	0.466238828640022
THY1	0	default	1	24	159.263672566704	6.51025807761062	1556.67415977993	0.171590925569623	0.00590911068354816	0.170927660997455	0.390143375949622	0.689208469942094
PVRL1	1	mle	1	27.7222222222222	1.39357111216097	26.5292195932677	3.47311100700909	0.279140384394876	0.134968461273851	0.567730221821518	0.19464958386923	0.569161596679555
OAF	1	mle	1	20.9005235602094	12.2948094129955	0.998517574379977	78.6275525049714	0.189398426005061	0.027278111206073	0.272388178508617	0.34997515416353	0.665655669036353
TMEM136	0	default	1	24	0.952972512926741	22.9802382752557	23.9367809944585	0.0139705285784317	-0.183235365705882	0.333397258224468	0.932072036658388	0.963958711596701
ARHGEF12	1	burg	1	22.3016759776536	5.34858862794256	6.41136398819997	41.4626260142584	0.155321363439539	-0.0136143638725534	0.224590013889976	0.429989203554319	0.712805241927045
TBCEL	1	burg	1	24.641975308642	1.7612346880784	3.61104119416705	13.1825159669524	0.166733262652602	7.99151831221145e-05	0.251180063650282	0.401717017081264	0.695702558382472
SC5D	0	default	1	24	4.42737317728308	18.4906717148915	24.9486962324777	0.164827730200673	-0.00220672375919295	0.304045514725528	0.406331349131685	0.697852828818119
LOC100507165	0	default	1	24	9.70405791794259	10.3139577577074	91.9317718541759	0.203430127577078	0.0441161530924933	0.324700439421933	0.320715081752499	0.647128128058724
MIR100HG	1	burg	1	26.0915032679739	6.36913167048824	20.8371705156897	41.2067788718813	0.406112849886612	0.287335419863935	0.185657850444729	0.0738787677242294	0.485060835344523
UBASH3B	1	mle	1	20.7916666666667	2.48347060539064	3.93245557755392	5.4528781675487	0.302829662269568	0.163395594723481	1.01671618773101	0.164700343620695	0.548255319196618
C11orf63	1	mle	1	23.4823529411765	2.72085529421567	20.2203197527993	9.86725337742738	0.20291708029965	0.0435004963595801	0.433988151511905	0.321749228882146	0.647618166200683
HSPA8	1	mle	1	23.6213017751479	48.9219945207819	20.962214942433	117.834164347679	0.346135749058386	0.215362898870063	0.511318997156678	0.119519279943135	0.523771468137896
CLMP	0	default	1	24	20.8923839779202	6.42140482845969	98.002025931519	0.21900136780317	0.0628016413638046	0.312295031093153	0.290570396744405	0.631031506961798
GRAMD1B	0	default	1	24	0.708306880975449	12.4782367342496	6.84125075541486	0.0241625505262081	-0.17100493936855	0.490388460310358	0.884886163952572	0.944634007385924
ZNF202	0	default	1	24	0.730296872132841	21.4636584703695	6.39494441013267	0.0227010393462694	-0.172758752784477	0.538933329448168	0.891532510078297	0.94756273339929
VWA5A	1	burg	1	20.7916666666667	3.88598051141977	8.13204598906313	8.64704300658287	0.558370120317197	0.470044144380637	0.599888438993268	0.0167993409935741	0.434294210800059
TBRG1	0	default	1	24	0.686484547318299	0.0210111262407088	81.5933314528598	0.00302340680211066	-0.196371911837467	0.1251435764536	0.984974099924619	0.991122286443198
SIAE	1	mle	1	24.0481927710843	9.36938007795047	22.4372846783274	19.3684065420686	0.68319705419907	0.619836465038884	0.435697321545138	0.0031911414580299	0.402158008588081
SPA17	1	mle	1	22.0552486187845	1.0654724643044	6.53015617100754	4.20145463428868	0.134976197953594	-0.0380285624556869	0.565657058247702	0.484328793223169	0.747378213522332
NRGN	0	default	1	24	0.745506335757778	19.6709534998789	3.72652448372638	0.103617171325158	-0.0756593944098103	0.494220512006687	0.578718868728389	0.794829757732903
MSANTD2	0	default	1	24	0.893870870991556	23.7600382800238	7.94734066329035	0.0316522155183432	-0.162017341377988	0.461375317845821	0.851445424999108	0.929147943632912
ROBO3	0	default	1	24	6.96478796616089	15.5269189693285	17.5957728902785	0.204110862704515	0.0449330352454177	0.611789486681877	0.319347033576592	0.646869663810174
TMEM218	0	default	1	24	1.23829468722315	2.86323403769926	13.3430837059938	0.0828349254011876	-0.100598089518575	0.288402964701994	0.648989309270719	0.831151506861499
FEZ1	1	default	1	24	10.0726062038569	11.2519684204346	77.7972046977993	0.357893240653516	0.229471888784219	0.283094680767358	0.109153133685305	0.517783155859671
EI24	0	default	1	24	14.9793100078264	9.67970512227557	328.30679968574	0.167007846142563	0.000409415371076083	0.0889359820746364	0.401055571095339	0.695323066698143
STT3A	0	burg	1	20.0603015075377	18.3270386295504	3.24507401313559	102.309132930013	0.496384296974909	0.395661156369891	0.249575718493867	0.032396367431696	0.448610080906709
CHEK1	1	default	1	24	2.7282200770968	2.60431306179234	16.5122737995069	0.132049470922409	-0.0415406348931091	0.396703025286925	0.492577829959293	0.752196286548995
HYLS1	0	default	1	24	0.826196983870968	9.84235273467634	6.35190134901613	0.0797457848279021	-0.104305058206517	0.355791004213952	0.659992616367027	0.836218624122368
PUS3	1	burg	1	20.9005235602094	1.43627599601293	5.18578958119302	13.5031634720443	0.0368309089167378	-0.155802909299915	0.412135400112997	0.82892012971731	0.918019032549243
CDON	0	default	1	24	3.53415845722879	16.3643916919631	26.4610858989629	0.111504092275346	-0.0661950892695846	0.465426683900572	0.553703360437071	0.782776404795035
RPUSD4	1	default	1	24	5.76534183311726	9.76330285061706	42.0073235887959	0.244867179892527	0.0938406158710321	0.210451982838855	0.245536879099255	0.604221215016444
FAM118B	1	mle	1	27.156462585034	2.56238839207116	9.18610270918989	24.7718401925221	0.136008068254036	-0.0367903180951565	0.193822797416696	0.481446944199605	0.745506856894344
SRPR	1	default	1	24	5.04941575682516	21.4626004091054	30.1923487237302	0.244277941673362	0.093133530008035	0.276660285659213	0.246496350572572	0.605045274775481
FOXRED1	0	yule-walker	1	22.6818181818182	3.77486967389501	2.6088868001011	9.02888855082442	0.310764262927051	0.172917115512461	0.584340254278186	0.155538869577595	0.545682988922423
DCPS	1	mle	1	20.1616161616162	2.30069829290608	2.21878490952071	17.2440338230689	0.170087297057241	0.00410475646868869	0.254380857082293	0.393696959281781	0.692161901252072
ST3GAL4	0	default	1	24	0.764376052829417	0.114463010238384	13.1658547459559	0.0368945884290762	-0.155726493885108	0.228041051516309	0.828646147449647	0.91795085887159
KIRREL3	0	default	1	24	0.443948766621828	17.2517224369481	1.64270341809049	0.113841258342057	-0.0633904899895315	0.862211485737169	0.546459059132007	0.778936846338853
ETS1	0	default	1	24	3.64177339579171	18.2097765486977	20.8167390873999	0.2380927713693	0.0857113256431598	0.373783006576995	0.256750010428679	0.611461079520543
FLI1	0	default	1	24	1.05841388323078	18.1956601036088	3.98424617922799	0.122373306497478	-0.0531520322030266	0.533539160971837	0.520653893427934	0.766355730775948
ARHGAP32	0	mle	1	21.5783783783784	2.62585522824706	2.35913382735402	8.01252307978604	0.547944911672465	0.457533894006958	0.318361571349747	0.0188780360070276	0.434294210800059
NFRKB	0	burg	1	21.9340659340659	7.74100092045793	12.8472310202533	26.2198756857553	0.344184567488537	0.213021480986244	0.360619966445493	0.121313228548361	0.52539996895559
APLP2	0	mle	1	23.2093023255814	292.852134365084	7.24240217894365	1645.5095260974	0.461783911059737	0.354140693271685	0.177434005716526	0.0451630621289304	0.460666455970006
ZBTB44	0	default	1	24	4.41800247981167	5.57193274224073	79.9300125305665	0.043128632574251	-0.148245640910899	0.206169032699681	0.802172550239012	0.905065799531435
ADAMTS15	0	default	1	24	0.516459893437433	3.47917467042134	1.97482311562115	0.055407472010469	-0.133511033587437	1.20358626856612	0.752008118701321	0.881659868912855
RP11-890B15.2	1	yule-walker	1	27.156462585034	1.67538549570768	14.6247265109828	7.1108923256482	0.142274901634023	-0.0292701180391726	0.445373193723167	0.464237898883458	0.73378105838516
SNX19	0	default	1	24	5.07714752746839	10.8562855824816	44.3155928986276	0.183751266608817	0.0205015199305799	0.217622982463003	0.362336931270164	0.671464397389169
NTM	0	mle	1	27.3424657534247	1.34560369812592	22.7130738840438	2.98495442953232	0.407033945208488	0.288440734250185	0.556936840057008	0.0733076269723856	0.484892260688271
JAM3	0	default	1	24	2.81226328978026	9.46183866746953	92.8404313843727	0.0313987819805814	-0.162321461623302	0.121649393623159	0.852560199094806	0.929697000380462
NCAPD3	0	burg	1	26.2631578947368	0.949943351373829	16.4509061469485	3.17782681561153	0.135645990655096	-0.0372248112138844	0.637385262445956	0.482456602483163	0.745744128912028
VPS26B	1	mle	2	27.5310344827586,20.5773195876289	15.0096738112921,9.84495349697189	9.56882271163427,3.17663442641721	46.4038796660561	0.747319330712686	0.620978996069029	0.213564115715733	0.0162623125065877	0.433413735631792
THYN1	1	burg	1	20.0603015075377	2.88416811167493	19.3510776423176	47.9170933720479	0.0501658335179939	-0.139800999778407	0.19429327435482	0.773105811059121	0.892307147566034
ACAD8	1	burg	1	20.0603015075377	3.10049350700005	15.382787568762	11.6882544888452	0.286268301458186	0.143521961749823	0.355915871356297	0.185214475557796	0.56337489962618
KDM5A	0	yule-walker	1	21.5783783783784	27.5175454625326	7.61923784391529	160.352594232188	0.337761480158432	0.205313776190118	0.237371319606488	0.127371479037505	0.527908005773524
CCDC77	0	burg	1	25.4267515923567	3.56784869058472	22.4478955088748	9.96646129155601	0.269289110359949	0.123146932431939	0.492296693349815	0.208318527933731	0.579414435007979
NINJ2	0	burg	1	27.9160839160839	1.93705936439687	8.93883596729425	4.79386410742363	0.368861345126938	0.242633614152326	0.465957866344935	0.100143761401816	0.506431661871082
WNK1	1	mle	1	20.3673469387755	13.1369359742522	10.5453473480726	157.768127676951	0.123302145421877	-0.052037425493747	0.169864660578084	0.517904540872913	0.765174753996447
RAD52	0	burg	1	21.695652173913	1.70510560159457	10.7116719105964	2.88242693017167	0.596610133522838	0.515932160227405	0.547318475653051	0.0106813198640339	0.422173443320834
ERC1	1	mle	1	22.3016759776536	8.96166587445309	7.80557263885366	87.9102673970231	0.138879234256485	-0.0333449188922181	0.198340529648614	0.47350035765496	0.740113343129997
WNT5B	0	default	1	24	5.32686141652292	18.6567547360083	42.3278763191698	0.102807291931242	-0.076631249682509	0.297954489133822	0.581337951568278	0.795949087850856
ADIPOR2	0	default	1	24	8.49968653653765	10.5609119463094	76.4514024851454	0.170426820205596	0.00451218424671562	0.21720961845593	0.392892296903909	0.691383302820891
DCP1B	1	mle	1	20.2639593908629	1.79134312045781	0.0618060883994518	4.71462483884688	0.417918328371204	0.301501994045445	0.443142999147579	0.0668220235319709	0.472351562904837
CACNA1C	0	burg	1	22.6818181818182	8.87459430782628	0.0526522778512244	39.4439601330922	0.465912768117944	0.359095321741533	0.246893204335502	0.0434571237064125	0.457505977131259
FKBP4	1	mle	1	22.0552486187845	4.56709792816594	17.7762487216769	31.2692455956722	0.279276493820699	0.135131792584839	0.219123278469926	0.19446588901662	0.569161596679555
ITFG2	0	mle	1	24.3414634146341	1.13467860714781	0.438422659071268	6.94888200627118	0.21533119419273	0.0583974330312755	0.256155953731545	0.297462304888577	0.634847166270181
FOXM1	0	default	1	24	3.5521911350651	12.4608768230648	21.5576325833978	0.128484171829314	-0.0458189938048228	0.431581301463945	0.502778149420559	0.758766802067909
RHNO1	0	default	1	24	2.63806966686269	17.5811976963986	21.8677152554207	0.0653260569212648	-0.121608731694482	0.320981639703558	0.713346734977784	0.861766360427363
TULP3	0	default	1	24	1.43096287330113	23.6585608714896	50.4894913576194	0.0202955901564021	-0.175645291812317	0.149342900814939	0.902558404161397	0.951518132916209
TEAD4	0	default	1	24	0.678418055820335	21.6135054534468	6.56627454568801	0.0161251696869984	-0.180649796375602	0.582145240514334	0.921932770660787	0.959323192857085
TSPAN9	0	default	1	24	7.25720956527002	4.29069067619901	41.8352968326676	0.193599207343354	0.0323190488120253	0.35077061447995	0.341000275581577	0.658581719201883
EFCAB4B	1	burg	1	24.1939393939394	0.333951294126642	8.6380485904725	3.74426984105013	0.00945524130783804	-0.188653710430594	0.651335316046701	0.953609396094455	0.975776327664245
PARP11	0	default	1	24	2.18005939680256	19.5466099126548	6.72839886011977	0.230577003656384	0.0766924043876612	0.511377074007146	0.269665762851958	0.619111632468797
CCND2	0	default	1	24	0.60790545975707	1.22302349374848	3.23780554092237	0.0279882342923382	-0.166414118849194	0.814451250972398	0.867676048682914	0.937523911427398
C12orf5	0	default	1	24	2.96833333692281	15.5808273262423	19.8554868888019	0.154524015434956	-0.0145711814780531	0.265624164131224	0.432022514859873	0.714668634022556
C12orf4	1	burg	1	21.0105263157895	6.06502958464225	1.19373609698296	30.2551403526279	0.377206952861868	0.252648343434242	0.2384506217208	0.0936955095290647	0.503430364676674
RAD51AP1	0	default	1	24	2.11860867627877	13.205223675565	8.12596611712484	0.149928006459806	-0.0200863922482333	0.719304685685534	0.443893249722929	0.722324304741334
DYRK4	0	default	1	24	3.31185933331882	17.4461960499139	13.4375645355408	0.139767119133266	-0.0322794570400813	0.449224806719961	0.4710643013209	0.738438751874361
NDUFA9	0	default	1	24	3.69820212868865	19.214368852899	38.2673378487415	0.0570353377916367	-0.131557594650036	0.27705716175921	0.745550539555007	0.877805577253807
NTF3	0	default	1	24	1.41651117492725	23.2389575329491	2.13090710918287	0.0769715236566308	-0.107634171612043	1.74980632108829	0.670001073030004	0.841432196968768
CD9	1	yule-walker	1	26.972972972973	5.5023089418372	14.5507219156592	9.50208265751258	0.286408165668883	0.143689798802659	0.772984819444233	0.185033071777224	0.56332009835061
TNFRSF1A	0	default	1	24	11.8600685334398	15.7476085873705	225.23785195373	0.0541571527321295	-0.135011416721444	0.18306306561098	0.756998326968161	0.883352024385752
LTBR	1	mle	1	20.0603015075377	7.90433455017873	15.0531029670094	127.020200574151	0.0786897202363995	-0.105572335716321	0.188868105213832	0.663788287017977	0.83843719082738
CD27-AS1	0	default	1	24	3.29656432972655	18.504313707272	15.7914587027692	0.0870563851290066	-0.095532337845192	0.514512119389454	0.634190566342457	0.822370138113646
TAPBPL	0	yule-walker	1	27.9160839160839	1.42283060707626	10.2594257049867	2.46963285880563	0.378000931438436	0.253601117726123	0.656851333105856	0.0930997836387829	0.503201473281567
VAMP1	0	default	1	24	0.709177444199745	4.59380749881709	4.44895221553026	0.0490909138589558	-0.141090903369253	0.51448574882992	0.777490311671573	0.894758904453057
MRPL51	0	burg	1	23.4823529411765	15.2871298396812	21.7967506476814	140.123974438538	0.426926174644179	0.312311409573014	0.132595367667972	0.061809163270757	0.466238828640022
NCAPD2	0	default	1	24	3.41104165267747	18.3702572487955	15.5804194053107	0.130738447317364	-0.0431138632191637	0.424053010385412	0.496309234983376	0.754335196375286
GAPDH	1	burg	1	22.1777777777778	104.971584531596	3.5918537244653	987.381420340044	0.291312111549076	0.149574533858891	0.227927221580324	0.178761937644117	0.559469955015888
IFFO1	0	burg	1	27.3424657534247	11.1838856471563	7.79284365492415	70.5122245519503	0.495506124479342	0.39460734937521	0.22782238552543	0.0326798076517292	0.448610080906709
NOP2	0	default	1	24	3.87215961850363	19.3070733015455	15.5817788621566	0.160983334937167	-0.00681999807539935	0.438106202644267	0.415769795319426	0.703724207993647
CHD4	1	mle	1	22.0552486187845	31.7572011238247	10.156320956675	256.923811609256	0.153016808754409	-0.0163798294947088	0.221422911676982	0.435887041700816	0.716781137105119
ING4	0	default	1	24	3.77303015933572	6.09576889447071	56.5373650275213	0.0694064665247195	-0.116712240170337	0.265378077162723	0.697911174259752	0.853196808257783
ZNF384	1	mle	1	21.5783783783784	2.44558233896859	19.8968342088318	4.19616310849052	0.438104401211248	0.325725281453498	0.611726134834004	0.0560116223326884	0.465304235923078
PIANP	0	default	1	24	4.35743538501294	4.94164521086935	12.4944632722808	0.332336583312711	0.198803899975253	0.414534736396928	0.132674635402831	0.530687585861337
COPS7A	0	default	1	24	40.121948462428	20.2141226343427	144.698702295048	0.342235005665746	0.210682006798895	0.358235518562017	0.123127138071681	0.526785002854113
MLF2	0	default	1	24	2.90624578336549	13.02049445458	158.910692877981	0.0451532747359112	-0.145816070316906	0.126744895378349	0.793721811528691	0.900249925882551
PTMS	0	mle	1	27.7222222222222	34.1142491957374	24.2836134579254	320.668725027309	0.367367379331529	0.240840855197834	0.136915170202067	0.101334635391637	0.506431661871082
LEPREL2	1	mle	1	20.4717948717949	13.7693993265432	7.02254551802678	101.758056035234	0.244003600220194	0.0928043202642322	0.271957559155016	0.246944089802958	0.605106823268266
CDCA3	1	mle	1	25.9220779220779	4.37177684611252	14.5413158090595	4.72448879227751	0.607283929946957	0.528740715936348	0.929439845835152	0.00934099985713788	0.420739916120233
USP5	0	burg	1	27.156462585034	7.07029145979657	24.5863618355879	49.959700817287	0.362273217199822	0.234727860639787	0.162200873419017	0.105480767905613	0.513444211823521
TPI1	0	burg	1	27.9160839160839	44.670857126682	5.48119812298384	262.094494046924	0.483717028775773	0.380460434530928	0.264191452714721	0.0366808173038141	0.448824940935064
SPSB2	1	mle	1	24.4907975460123	1.62530962132633	22.4999895722896	14.1436690668004	0.0984404768432047	-0.0818714277881543	0.276499515506851	0.595623776565228	0.800176295607834
DSTNP2	0	default	1	24	1.96373886666254	7.9099690444378	5.92633306435963	0.234635673545339	0.0815628082544063	0.479630130859017	0.262628032248099	0.614564718066709
LRRC23	0	default	1	24	1.15837976433155	1.60456596681202	11.7269805143481	0.0382122927447099	-0.154145248706348	0.50323535237641	0.822992940594242	0.915508928255058
ENO2	1	burg	1	23.2093023255814	3.36661549534226	9.32550863035816	9.33529856876774	0.255099166327964	0.106118999593557	0.556400331287249	0.229346597572519	0.592563972690303
ATN1	1	default	1	24	7.27534686295107	23.0503036919758	21.0947645919229	0.5670529548949	0.48046354587388	0.332999527395934	0.0152115650682014	0.429398069570613
C12orf57	1	mle	2	27.156462585034,23.6213017751479	66.8026170400371,55.8769759938312	12.4563659659515,3.62701613603831	211.919300461308	0.664264968894693	0.496397453342039	0.146581791092485	0.0464642257958117	0.460666455970006
PHB2	0	default	1	24	14.2678636642211	7.46240507816823	332.073519263667	0.068898738171346	-0.117321514194385	0.113147887616917	0.699817141542269	0.85344156562869
EMG1	0	default	1	24	4.57505133902823	6.8787624845426	49.2912717872093	0.0561873182795322	-0.132575218064561	0.299394352489168	0.748908987744949	0.880260040711965
LPCAT3	0	default	1	24	5.02171148623348	10.7399353656419	26.5444823221268	0.22182864037281	0.066194368447372	0.297108068827293	0.285348907016622	0.626719202475251
C1S	1	mle	1	27.3424657534247	162.036964621375	8.40287214813075	1176.58826217373	0.597163839005182	0.516596606806218	0.335496216148006	0.0106082132764672	0.422173443320834
C1R	1	mle	1	27.3424657534247	120.666125369596	24.120552384324	1238.68288221458	0.485140972297431	0.382169166756917	0.30997438100864	0.0361777589710566	0.448610080906709
C1R-2	1	yule-walker	1	21.9340659340659	1.26146434358767	2.85324459714166	4.3172097761963	0.17328261480553	0.00793913776663624	0.702290538352834	0.386176064996718	0.686677943065092
C1RL	0	default	1	24	5.23317873463412	18.1915234471608	10.5441142534486	0.355054177644405	0.226065013173286	0.622030039020053	0.111587659811916	0.51853390381861
C1RL-AS1	1	burg	1	21.5783783783784	2.2190764759391	11.1303071046039	3.75255185466607	0.439854508419056	0.327825410102868	0.633159347353144	0.0551447566022443	0.465304235923078
PEX5	0	default	1	24	1.50258064202807	14.6165685481286	4.54100322735581	0.141316054055907	-0.0304207351329118	0.624986170464418	0.466838555695485	0.735980103187388
SLC2A3	0	default	1	24	2.29905014863819	4.41348842178728	47.0042864416305	0.0458741328923875	-0.144951040529135	0.171411223650659	0.790730244520891	0.899532665733707
FOXJ2	0	default	1	24	1.70898551349123	2.45631655682187	26.1635461641777	0.0373930518951769	-0.155128337725788	0.240537773175942	0.826504001366083	0.916803415779932
NECAP1	0	default	1	24	5.76627706196524	18.0806677542812	12.1956183606395	0.505865216106217	0.407038259327461	0.477698489783292	0.0294596194486341	0.44827712602588
FAM86FP	1	mle	1	21.4623655913979	1.54735876166656	7.99616525822199	5.54607275246719	0.0793628850454587	-0.104764537945449	0.686933213280081	0.661366809545413	0.837093820711067
MFAP5	0	default	1	24	88.5648012852202	19.1824423465715	1024.95261828909	0.0873850549933737	-0.0951379340079515	0.200438188846019	0.633049809689503	0.82185938011129
RIMKLB	0	default	1	24	3.04290886494244	14.6899286783181	14.4615596342824	0.165324486449942	-0.00161061626006997	0.462869308862313	0.405124366625727	0.697180488799132
M6PR	0	default	1	24	1.33857880260083	23.945654008983	8.11500362087963	0.129951728891396	-0.0440579253303253	0.42020816617287	0.498559208058387	0.756084002959549
A2M	0	default	1	24	0.737398487464211	19.3944992198993	4.39566030971634	0.0773970805566704	-0.107123503331995	0.502695699912844	0.66845799608808	0.840748861464537
LOC101928054	0	default	1	24	1.13226311629846	2.08041953424934	2.15140891199109	0.122898382033438	-0.0525219415598741	1.07888728195268	0.519098245135334	0.765639566473965
CLEC2D	0	default	1	24	0.417828490545661	17.5853600004347	2.51347323718519	0.0539243444386782	-0.135290786673586	0.525292033918012	0.757930417680552	0.884122067347652
CLEC2B	0	default	1	24	6.23226814411545	19.7540162246298	53.103272094586	0.150721080373018	-0.0191347035523781	0.208895215217574	0.441826460670274	0.72080924732627
GABARAPL1	0	default	1	24	58.6556824705597	7.36237587733272	327.927717790436	0.236468442023167	0.0837621304278006	0.278222950757276	0.259498564191227	0.612904528946182
MAGOHB	0	default	1	24	1.4329450126344	1.27921715379235	13.6451032318006	0.0582363585080174	-0.130116369790379	0.315454753347734	0.740814711965209	0.875797710621526
YBX3	0	burg	1	26.4370860927152	19.8363810382706	21.0034622378744	220.402035525911	0.594871554885596	0.513845865862715	0.147500548050878	0.0109134907819776	0.422173443320834
LOC100129361	0	default	1	24	1.59938063456702	6.45801187038872	50.6733185466231	0.0132627814708431	-0.184084662234988	0.18875318373616	0.935421931250696	0.966061279350789
ETV6	0	default	1	24	2.95844606821301	22.9009057826551	32.1801502739009	0.059992335144917	-0.1280091978261	0.280977669556129	0.733933944526145	0.871502009880835
LRP6	0	default	1	24	0.492635813021683	16.6896746481028	29.6049409604137	0.00536016638385772	-0.193567800339371	0.181435611174946	0.973484945990406	0.98593910222535
LOH12CR1	0	default	1	24	0.891074535076151	3.06943511582526	5.06750349773567	0.0427869743945788	-0.148655630726505	0.718865169277248	0.803605682262951	0.905383119445225
DUSP16	0	default	1	24	1.49247591354742	10.5158270212906	11.3333781121703	0.118428727155452	-0.0578855274134575	0.326973911125292	0.532460196890054	0.772885901333794
CREBL2	0	default	1	24	4.00274829110517	22.3830044106159	82.600799676684	0.0554993115578705	-0.133400826130555	0.14895650333437	0.751642613709555	0.881659868912855
CDKN1B	0	default	1	24	6.64055772966038	16.6704122938505	40.0685589179548	0.152022323102462	-0.0175732122770451	0.297398693167113	0.438452042746259	0.718142798778311
APOLD1	1	mle	1	22.9425287356322	1.96550182432963	11.5365219398573	3.13384816794396	0.477719137342653	0.373262964811184	0.684295434094226	0.0388615898489831	0.449066334730778
DDX47	0	default	1	24	5.94807609763454	17.861275265832	15.601482654658	0.298628341826301	0.158354010191562	0.483099455661106	0.169723141655633	0.551531241611196
RPL13AP20	0	mle	1	22.5536723163842	7.49026235543297	5.91604666190341	22.0909425085596	0.354185087372521	0.225022104847025	0.443861131087096	0.112341532981202	0.51853390381861
GPRC5A	0	burg	1	21.695652173913	3.36533695943041	9.10176246562497	8.46951222423933	0.457650072711943	0.349180087254332	0.444058619378946	0.0469243138999718	0.460666455970006
HEBP1	1	mle	1	22.4269662921348	11.8653967979296	14.3282863211809	152.341783612076	0.191669150415849	0.0300029804990188	0.175769401803839	0.345100643289174	0.661607775681761
RP11-392P7.6	0	default	1	24	0.598942002001458	8.24892264884716	1.18662690246382	0.308577812888221	0.170293375465865	0.673193722896978	0.158021637452877	0.545682988922423
HTR7P1	0	default	1	24	2.38400474982309	23.2569822638515	9.96464717208876	0.0753858431638331	-0.1095369882034	0.636315561924623	0.675775890264945	0.843090075035587
KIAA1467	1	mle	1	20.2639593908629	1.9515137076347	14.3207745715598	3.39071396278586	0.37908917886769	0.254907014641228	0.648503871289608	0.0922881932185486	0.503070180634648
GSG1	1	mle	1	21.1216931216931	1.40338295951897	4.59007394367353	2.12299418454347	0.267500672925603	0.121000807510723	1.02400512786833	0.210880367746042	0.579869223335853
EMP1	1	mle	1	23.2093023255814	92.838671525892	19.4489045677473	552.384763351739	0.426786368739575	0.31214364248749	0.372758746414058	0.0618845942436136	0.466238828640022
ATF7IP	0	default	1	24	5.14185973390024	7.94286378280977	63.8825470532552	0.157359122123276	-0.0111690534520683	0.162943252692071	0.424827496438463	0.710071405455696
H2AFJ	1	mle	1	23.0751445086705	17.0165095808703	7.16716453153113	127.340299316612	0.285835537550098	0.143002645060118	0.230989076733303	0.185776671412907	0.564096714190847
WBP11	0	default	1	24	5.21421293692057	20.9315069488253	50.6674044221364	0.0986860604212246	-0.0815767274945305	0.231540445546914	0.594812982903216	0.799892863652088
MGP	0	default	1	24	6.75503628980042	21.7087416832737	99.6271494033907	0.0597411391802001	-0.12831063298376	0.481902320239871	0.73491510569791	0.871965408606252
ARHGDIB	1	burg	1	25.1069182389937	1.11835480460042	6.87939999496929	4.83840652976107	0.126542567785841	-0.048148918656991	0.455739892025112	0.508403723785496	0.761982372178643
EPS8	1	yule-walker	1	23.2093023255814	21.7602070700597	22.2152623245715	99.533904434341	0.645798089526611	0.574957707431933	0.258936652914043	0.00557512355589607	0.408532309094207
STRAP	0	mle	1	21.695652173913	21.6344421354753	0.391607276015799	100.26151918597	0.334904019997858	0.201884823997429	0.305187154452522	0.130143239922723	0.528818085338255
DERA	0	default	1	24	3.43046397248546	17.1448329639484	11.5394484753136	0.21521698738335	0.0582603848600199	0.479566618058719	0.297678842815809	0.634847166270181
MGST1	0	yule-walker	1	26.0915032679739	161.580090036531	21.9002605290399	368.555524500503	0.23794444169866	0.0855333300383916	0.640024583595868	0.257000030866496	0.611730118895722
PLEKHA5	1	mle	1	20.4717948717949	6.30317580838293	12.7112844750116	20.9432897279381	0.400953616726902	0.281144340072283	0.343257625165017	0.0771440175128125	0.487225687300472
AEBP2	0	default	1	24	1.50297932396657	23.875660201721	11.5344967226334	0.0369136975147819	-0.155703562982262	0.50492396308103	0.828563944392128	0.91795085887159
PDE3A	0	default	1	24	0.298548640026	15.5157462650237	0.623335334180965	0.106280836806348	-0.0724629958323828	1.08766681435902	0.570171297456485	0.7891675590773
PYROXD1	0	yule-walker	1	23.9041916167665	1.56625582512378	20.912079920042	3.83693961655268	0.278615474776686	0.134338569732024	0.642342112702319	0.195359308374196	0.569161596679555
RECQL	1	mle	1	22.8114285714286	0.861631586723876	4.18230735960115	14.6578448193402	0.0205144441118569	-0.175382667065772	0.293935054177227	0.901550752038843	0.950983941280237
GOLT1B	1	burg	1	27.7222222222222	4.29783721451991	26.3805963519374	22.8360122284835	0.141819834501265	-0.0298161985984815	0.388400405988218	0.465470716349226	0.734601792140227
LDHB	0	default	1	24	12.850801340693	22.5605152237704	171.176056854834	0.209905197266639	0.0518862367199671	0.12117924857306	0.307890312924657	0.638235847257138
KCNJ8	0	default	1	24	0.477545538931527	0.967218760261543	9.75648093100635	0.00640781979409311	-0.192310616247088	0.604894945652303	0.96836887993284	0.982856759247453
ABCC9	0	burg	1	27.3424657534247	4.78835590518086	4.14210299992024	38.3463275785696	0.251058812560256	0.101270575072307	0.220707160803955	0.235634335842803	0.595936619539003
CMAS	1	default	1	24	8.03900057329712	19.2308938853067	37.2123834724336	0.393798116221117	0.27255773946534	0.247221941526249	0.0818627647620733	0.489372470492754
C2CD5	1	yule-walker	1	27.9160839160839	1.58812037087454	22.4459676850251	4.37695748302689	0.250714389256333	0.100857267107599	0.572523468157069	0.236176652369516	0.596622562597372
ETNK1	1	mle	1	21.4623655913979	4.51596027228045	0.745345433799256	18.7841497823528	0.112259829872338	-0.0652882041531944	0.505593025493827	0.551352515655483	0.781482666504924
BCAT1	0	default	1	24	12.5497844011071	14.9613030700074	107.774992990052	0.380822587368792	0.256987104842551	0.244036427212915	0.0910071523406655	0.503070180634648
LYRM5	0	default	1	24	0.618336293155847	20.7797815952541	10.4950026392194	0.0215549705820742	-0.174134035301511	0.350048218826073	0.896772241342933	0.949760359467602
KRAS	0	yule-walker	1	26.6133333333333	2.79568926941096	10.1608635557149	51.419716489694	0.0436481667582322	-0.147622199890121	0.286446888314727	0.79999721212695	0.904001778829837
RASSF8-AS1	0	default	1	24	0.847039372475904	3.86399976880607	9.82728082619771	0.0273417920155499	-0.16718984958134	0.366609453002955	0.870565154863117	0.939002054902347
RASSF8	1	burg	1	26.6133333333333	14.4105266569439	19.8939032545234	69.049147884757	0.318293574871042	0.181952289845251	0.264378997128311	0.147226821573673	0.538463172139686
BHLHE41	0	default	1	24	1.22384414216707	7.85961283506378	5.24590505202814	0.121183392157191	-0.0545799294113707	0.462916586624785	0.524193073496024	0.768932008888221
SSPN	0	default	1	24	9.5397780126111	4.32854355702344	106.539178895805	0.0995907941651294	-0.0804910470018447	0.288269245244519	0.591833621002679	0.797959530456084
ITPR2	0	burg	1	22.6818181818182	6.9772585235082	7.91714692537237	34.0763883326059	0.292018797758377	0.150422557310052	0.280858603240852	0.177872428272807	0.559059717788957
ASUN	1	mle	1	21.695652173913	1.75540714194133	0.663588250507446	10.9978550600108	0.200089640232773	0.0401075682793274	0.353186511098336	0.327496457939773	0.650265431824118
FGFR1OP2	1	mle	1	20.2639593908629	6.33639825438741	2.15567872527457	26.5788001817342	0.253168872887066	0.103802647464479	0.341860735191416	0.232333616605303	0.594559126438126
TM7SF3	0	default	1	24	13.4119125996061	19.1619925587033	62.074065808588	0.273252591866157	0.127903110239389	0.288206915068697	0.202729737436027	0.57584874309397
MED21	0	burg	1	21.5783783783784	3.52194718244754	18.3099771126705	9.93285222874749	0.388518823880104	0.266222588656125	0.504371920944993	0.0854900283555164	0.494975666075885
STK38L	0	mle	1	25.7548387096774	3.8918169687832	21.6471556259572	17.3350562488816	0.246931022891054	0.0963172274692645	0.358294503301727	0.242199802923648	0.602098941709908
PPFIBP1	0	default	1	24	1.55612385663926	12.1787843567147	61.7711347792928	0.016811225871559	-0.179826528954129	0.191057252391718	0.918722930380002	0.9576231056078
MRPS35	0	default	1	24	2.59960106709842	14.9834509890665	33.932539418398	0.0352553424082056	-0.157693589110153	0.320850560220943	0.835722147205434	0.921194681743824
KLHL42	1	burg	1	22.1777777777778	11.3543544824217	7.39184165061645	79.3470556854077	0.349275839328547	0.219131007194257	0.173300207370387	0.116676840291988	0.522127674084195
CCDC91	0	default	1	24	7.15847535320584	22.4854695711261	53.785689276364	0.0937498187630391	-0.0875002174843531	0.315132381211094	0.611280486276198	0.809105564175902
ERGIC2	0	yule-walker	1	22.9425287356322	10.3812414841817	19.535982649277	42.3926338724001	0.548698023162198	0.458437627794637	0.25142586104119	0.0187213076139304	0.434294210800059
TMTC1	1	mle	1	22.9425287356322	7.53441801493057	18.0560507620105	24.5945518797133	0.325764852999284	0.190917823599141	0.543990216472956	0.13933394702849	0.533150853851741
IPO8	1	yule-walker	1	22.3016759776536	9.61432594851811	11.2242233995518	39.2772933294648	0.481502313750185	0.377802776500222	0.252015354793401	0.0374743504297776	0.449066334730778
CAPRIN2	1	yule-walker	1	21.8142076502732	3.2130604295887	10.4291983324827	13.4278800964949	0.163220692797534	-0.00413516864295937	0.416678532981581	0.410255733978411	0.700224931387969
DENND5B	1	default	1	24	14.5815261061643	6.64450998821522	54.1985507397591	0.193640363901324	0.0323684366815883	0.42869878623508	0.340913265714687	0.658581719201883
AMN1	1	burg	1	22.5536723163842	1.99161167462585	11.5795804694081	5.04108076432789	0.563319246226205	0.475983095471446	0.386826156001886	0.0158788942512063	0.432480594512975
KIAA1551	1	mle	1	20.0603015075377	2.19150559718504	12.7068001849092	9.84613301374867	0.286765081477746	0.144118097773295	0.296376376922802	0.184570796321421	0.563128431973898
BICD1	0	default	1	24	2.39266639613047	8.46816077719964	9.32730642869754	0.164370489034702	-0.00275541315835781	0.50732909095478	0.40744486171239	0.698232576706086
FGD4	1	burg	1	26.4370860927152	3.5479147884833	8.83709420925523	24.148342272089	0.232217900652497	0.0786614807829971	0.246977908646655	0.266802510717514	0.616784627717547
DNM1L	0	default	1	24	11.8411765140014	6.18211776734124	67.3936233805084	0.312813541240173	0.175376249488207	0.216240396811141	0.15324028991184	0.543421579893414
YARS2	0	default	1	24	0.207006031239033	8.22381319201431	7.55754390480276	0.00221311274844971	-0.19734426470186	0.421363247943532	0.988983306662676	0.992953117446458
ALG10B	0	burg	1	20.0603015075377	1.80823952150202	3.67846685007404	4.07043748262221	0.435840360993387	0.323008433192065	0.459223827494395	0.0571491879322032	0.465304235923078
KIF21A	0	default	1	24	1.64282817773088	22.8878799143926	3.70429867884771	0.158391825008415	-0.00992980998990256	0.878888667709141	0.422230621795357	0.708698255374635
SLC2A13	1	burg	1	23.0751445086705	2.93191240261851	18.1928721286093	3.11558801024713	0.498215341235591	0.397858409482709	0.956385553502007	0.0318117013582646	0.448610080906709
LRRK2	1	default	1	24	1.25991294590235	5.67412454348544	4.95727862618516	0.119514319184871	-0.0565828169781541	0.50529996552034	0.529189827839855	0.771285412655598
GXYLT1	1	mle	1	23.3450292397661	3.38836076860843	11.4876951108611	36.2199002396267	0.0912031995533429	-0.0905561605359886	0.245037839183449	0.619917571928633	0.813253810384201
YAF2	0	default	1	24	3.13076657952423	8.06598013628398	36.640294780578	0.104405484378785	-0.0747134187454574	0.225475408616642	0.57617860406821	0.793724256280243
ZCRB1	1	mle	1	21.2340425531915	14.1839791238919	8.95210608699895	101.704182502616	0.350349365810452	0.220419238972542	0.178614617805384	0.115717577613954	0.520415810635005
PPHLN1	1	mle	1	21.4623655913979	6.12633027657567	18.9006628905761	78.6209985453144	0.128536686200045	-0.045755976559946	0.159365298416834	0.502626689770799	0.758766802067909
PRICKLE1	0	burg	1	21.4623655913979	2.4959003512513	14.2667755955601	7.1789359292686	0.619747143325641	0.543696571990769	0.361739464999557	0.00794991393431488	0.413635376542592
PUS7L	1	burg	1	24.1939393939394	4.39945661299703	3.17144308505438	17.2014153401684	0.394929831066084	0.273915797279301	0.293064268622772	0.0811014669518721	0.489372470492754
IRAK4	0	default	1	24	4.087184766507	22.6761583570819	25.4121404634474	0.0936423997486485	-0.0876291203016217	0.399015622316028	0.611642851530483	0.809242028885449
TWF1	1	burg	1	20.0603015075377	3.68010597364074	2.85531026955394	15.601276932693	0.204549247785864	0.0454590973430364	0.399068240441591	0.318468501443726	0.646334819234002
TMEM117	0	default	1	24	0.447040838174726	6.41336019766436	4.29650872064438	0.0189897129182277	-0.177212344498127	0.579869632280306	0.908589696450376	0.954565688346376
ANO6	0	default	1	24	9.13627786988242	20.0533123034992	50.2378769791336	0.253111525930956	0.103733831117147	0.25771866698205	0.232422831365852	0.594647950790475
LINC00938	0	default	1	24	1.17571887296373	18.4000898171808	6.69412553572248	0.0266392464448736	-0.168032904266152	0.73413879120008	0.873713721617083	0.939939292164775
ARID2	0	default	1	24	0.286334773078672	6.07830139275997	11.4507982176394	0.00161541672684595	-0.198061499927785	0.424253367857598	0.991948969956373	0.994660694860573
SCAF11	1	mle	1	20.5773195876289	29.65280140042	10.1632768982485	329.166066240357	0.212328893488561	0.0547946721862732	0.157499050350872	0.303196772860568	0.637624803513124
SLC38A1	0	burg	1	23.9041916167665	12.3708969914037	17.3261998702816	117.556706984796	0.383558669440326	0.260270403328391	0.164024453504256	0.0890140878526082	0.500546741773781
SLC38A2	0	default	1	24	62.6647452267917	8.96051013443494	969.799568319962	0.222651482524754	0.0671817790297045	0.132701968699558	0.283843447586694	0.625833748258432
RP11-96H19.1	0	mle	1	27.3424657534247	4.75517057375969	24.5808339829061	5.23594045528496	0.277395711195311	0.132874853434373	1.18255788095217	0.197016533921736	0.571000005039072
SLC38A4	0	default	1	24	2.15118457437318	22.6829039311425	25.4057650509518	0.0350198640027722	-0.157976163196673	0.388557738606387	0.83674257581918	0.921765472451122
AMIGO2	0	default	1	24	4.50592704173364	23.5019991360065	25.1862199444146	0.158706737973104	-0.00955191443227466	0.358115263199933	0.421441261427297	0.708214353696168
PCED1B	0	default	1	24	0.205818221477027	0.793648461898161	3.13148666104554	0.00468218851959057	-0.194381373776491	0.703282739625533	0.976807262225185	0.988121632057909
RPAP3	0	default	1	24	1.45002027660177	6.0403698720681	32.2583047231717	0.0228189779956851	-0.172617226405178	0.214216813936163	0.890994697342605	0.94756273339929
SLC48A1	1	burg	1	24.0481927710843	7.32883088774834	4.54688680411448	37.3659952822424	0.288486810187103	0.146184172224524	0.387888940400173	0.182353782669185	0.561957483587707
HDAC7	1	default	1	24	144.377413684208	6.05482088327363	986.465543476287	0.176095815266096	0.0113149783193147	0.239166807437966	0.379650121807032	0.681990449240831
VDR	1	mle	1	22.6818181818182	7.23950991804467	9.34216847515637	81.7070406529286	0.169226017512971	0.00307122101556478	0.23722353125082	0.395744088245166	0.692956904313401
TMEM106C	1	mle	1	20.5773195876289	2.38929684335711	16.2125122449808	28.3508837535176	0.228971970502556	0.0747663646030676	0.147943501913418	0.272490165144184	0.619626272193868
SENP1	0	default	1	24	3.70335298901068	23.163476979796	21.1792578425559	0.231907234028997	0.0782886808347962	0.265967244112692	0.267342727394716	0.616884738940556
PFKM	1	mle	1	24.1939393939394	2.10316160181218	10.7222443441463	14.7046879558064	0.200604352945508	0.0407252235346094	0.241829468972411	0.326444153796939	0.650175582242715
ASB8	1	mle	1	20.3673469387755	7.61580914663822	2.63929746813004	28.1020922846994	0.283942250668912	0.140730700802694	0.368436643376071	0.188252280358352	0.565682166319854
C12orf68	0	default	1	24	1.14531891983669	6.42890538990485	6.56627983546482	0.10374984133438	-0.0755001903987436	0.370761064454742	0.578290726247486	0.794829757732903
ZNF641	1	mle	1	22.6818181818182	2.29647300610247	3.21212660540357	8.42150063679128	0.312887256726263	0.175464708071516	0.401916332870594	0.153158116005036	0.543421579893414
KANSL2	1	burg	1	24.3414634146341	2.88643402118202	18.778157273559	11.1567849503387	0.253867842979304	0.104641411575164	0.353834810288586	0.231248427774559	0.593997977923504
CCNT1	0	yule-walker	1	27.156462585034	3.5640069020166	23.4252206024674	24.5214914947741	0.486379460717824	0.383655352861388	0.14382950360871	0.0357447210758605	0.448610080906709
ADCY6	0	yule-walker	1	27.156462585034	4.75593531585644	22.8503306196301	19.0000920491087	0.379267292183843	0.255120750620612	0.295273004178677	0.0921559010465193	0.503070180634648
CACNB3	0	default	1	24	8.50928198541666	8.46111496476384	38.790734368586	0.473106346108245	0.367727615329894	0.262255400906538	0.0406083028178357	0.452993016746486
DDX23	0	default	1	24	6.85089545380482	10.6013349052482	69.7809731426464	0.205670403125239	0.0468044837502865	0.16864440298031	0.316230477435504	0.644407439574127
FKBP11	0	yule-walker	1	26.2631578947368	20.3668103498681	23.1278259142442	56.7121719513851	0.362179769289882	0.234615723147859	0.513479490352194	0.105558072534527	0.513444211823521
ARF3	1	burg	1	26.0915032679739	16.2068895238328	11.3708151986139	161.834346867411	0.374050367503225	0.248860441003871	0.134265585961919	0.0960941487509054	0.505983006134865
PRKAG1	0	default	1	24	17.9343714514307	6.89997148061544	147.068935478702	0.17503592487084	0.0100431098450074	0.203645860854996	0.382098368459962	0.683355733460718
KMT2D	0	default	1	24	1.2696194143873	13.1530943346514	13.3206152074797	0.0497785090719949	-0.140265789113606	0.310715401583175	0.774683386936979	0.893471962043236
LMBR1L	1	burg	1	21.3475935828877	4.91734007983112	13.2237534069146	24.3501768866433	0.371856988809062	0.246228386570875	0.244145026735574	0.0977895979463476	0.506431661871082
TUBA1B	0	default	1	24	120.773541916803	3.72391041322133	2144.86771602573	0.0233830236660223	-0.171940371600773	0.617452942345673	0.88842617702588	0.946622479145671
TUBA1A	0	burg	1	22.4269662921348	157.680459969643	22.3799799261583	550.689073567117	0.34959707900047	0.219516494800564	0.517891782744534	0.116389128200682	0.52131960927248
TUBA1C	0	default	1	24	25.9416914122052	18.4033975609743	712.439309459459	0.0137396072945302	-0.183512471246564	0.547510047278164	0.933163972115046	0.964725324046784
SPATS2	1	mle	1	23.0751445086705	2.16895523900322	7.1424098781475	22.2099453789706	0.0790048940008056	-0.105194127199033	0.254485327666449	0.662653677054745	0.838142650840277
MCRS1	0	default	1	24	6.61361413027964	17.8615637307518	45.307648655858	0.123366811182022	-0.0519598265815737	0.287534449795899	0.517713564298598	0.765174753996447
FMNL3	0	default	1	24	1.04378698906502	19.1855377596901	3.89862877391824	0.0883128034188121	-0.0940246358974255	0.644579281949026	0.629838608292336	0.819236884828471
TMBIM6	0	burg	1	20.5773195876289	30.1997777052458	1.07783682382011	533.263974397444	0.279171853612511	0.135006224335013	0.0763138388164405	0.194607100317706	0.569161596679555
NCKAP5L	1	burg	1	27.156462585034	3.07462254550969	26.9608401142714	16.6205355300149	0.289275033954715	0.147130040745658	0.309274589620335	0.181345948409139	0.561191152337169
BCDIN3D	0	default	1	24	3.70057918254947	18.170028538934	8.64779878611967	0.244898911218975	0.0938786934627703	0.607295672219527	0.24548529508715	0.604221215016444
RACGAP1	0	default	1	24	0.889804134947266	12.8708004447867	2.86884843391876	0.0885115850273183	-0.093786097967218	0.827740489248564	0.62915226681798	0.819053135665155
ASIC1	1	mle	1	22.4269662921348	1.06012781105292	19.1379486041211	6.40915287640869	0.0374730469029232	-0.155032343716492	0.716576287254314	0.826160635851229	0.916803415779932
SMARCD1	0	default	1	24	1.12529012452307	22.673554192937	13.383788670231	0.12527990306969	-0.0496641163163716	0.178618885510359	0.512089090031144	0.764324764249481
COX14	0	mle	1	22.9425287356322	11.7530675185478	8.09862644558959	96.74360312123	0.531375632653356	0.437650759184027	0.113899209203791	0.0226008272421836	0.443338200266544
CERS5	0	default	1	24	4.28215898115188	10.9577366576462	39.2710294941387	0.17056310638689	0.00467572766426749	0.192063272798991	0.3925696719596	0.691063297111412
LIMA1	0	default	1	24	26.7091916336709	17.4579803939946	672.783991600137	0.0382414121073903	-0.154110305471132	0.152382337762056	0.822868362277014	0.91546289136551
LARP4	1	burg	1	23.2093023255814	7.75251377608563	20.3927096867341	26.8534322731274	0.551834976771527	0.462201972125833	0.283801484068629	0.0180796407386887	0.434294210800059
DIP2B	0	burg	1	22.4269662921348	4.55517924500353	1.26598679966693	11.2552394648949	0.368299283288487	0.241959139946184	0.53472044120214	0.100590472504942	0.506431661871082
ATF1	0	default	1	24	5.22282445281164	16.5351869569129	21.5821026171225	0.108677817845953	-0.0695866185848566	0.505704797525107	0.562566120815797	0.786192226753496
METTL7A	0	burg	1	20.9005235602094	31.2464145481016	1.85119105599673	129.1397018425	0.241585097633762	0.0899021171605142	0.545495320903321	0.250919428732156	0.606774663484699
SLC11A2	1	burg	1	26.4370860927152	4.87093968883172	17.9395969797497	23.7360319141975	0.582385139868938	0.498862167842726	0.221361374288363	0.0127022226094848	0.422173443320834
LETMD1	0	burg	1	26.7919463087248	6.17565621058143	9.20831737881982	32.0287895370744	0.368110198308746	0.241732237970495	0.379690878756776	0.100741109799172	0.506431661871082
CSRNP2	0	default	1	24	3.25688405980282	23.1771974661287	8.81811904053938	0.113620113434485	-0.063655863878618	0.80049404844701	0.547141256142205	0.779110285351308
TFCP2	0	default	1	24	11.5363113290454	20.4493909455782	60.7723542252537	0.509702261362914	0.411642713635497	0.18869843446159	0.0283334494568657	0.44827712602588
POU6F1	0	default	1	24	0.852887874704303	9.79153676606519	3.61914737840042	0.140817602654811	-0.0310188768142265	0.719172015685473	0.468195088810197	0.736645679055999
DAZAP2	1	burg	1	20.9005235602094	7.41195123205462	1.08107007448042	132.905978743539	0.0414506421408752	-0.15025922943095	0.194049396393644	0.809230797980738	0.908002008869179
SMAGP	0	default	1	24	2.22347439482695	16.3205754783671	12.5878931025442	0.115838083216177	-0.0609943001405877	0.357486441261361	0.540329928834995	0.777170983568152
LOC102723983	0	default	1	24	0.530251665539293	15.4382781915372	4.3118062683365	0.0210591234381913	-0.17472905187417	0.699240311501027	0.899046834461783	0.950069897325948
GALNT6	1	mle	1	20.9005235602094	2.12274924479483	5.92383031574015	4.28017898075894	0.255803335315311	0.106964002378373	0.722892348962047	0.228264616543282	0.592006900753575
SLC4A8	1	burg	1	27.9160839160839	1.7616339379154	14.565361974647	3.07303195607527	0.210994041707232	0.0531928500486785	0.897120002099978	0.305774605334667	0.638235847257138
SCN8A	0	yule-walker	1	20.5773195876289	12.2200633966951	12.536949047103	21.7057081209053	0.714229641637452	0.657075569964942	0.465029991816009	0.00190583762780283	0.364506644765591
ACVRL1	1	burg	1	20.1616161616162	10.8388346284256	14.1796986432409	76.4349756663691	0.129499195685025	-0.0446009651779704	0.271043103504054	0.499857121184806	0.757181964171374
ACVR1B	0	default	1	24	4.4835833713817	20.4812936445722	21.6244337143237	0.128411299818299	-0.0459064402180414	0.404045772543786	0.502988384170391	0.758766802067909
GRASP	1	mle	2	27.9160839160839,24.641975308642	6.49651261514644,5.90518968639839	5.6752356949122,17.2992910745606	10.5952875164001	0.823094829230709	0.734642243846063	0.504535088511494	0.00420397574768794	0.408532309094207
NR4A1	0	default	1	24	1.37863827380686	19.810340139818	2.61459934984101	0.192891072558065	0.0314692870696787	1.06884135435012	0.342500141585819	0.6594700888907
C12orf44	0	default	1	24	8.45794641340842	1.8879702136333	77.7483490394164	0.227483112390204	0.0729797348682445	0.245051260371042	0.275131243154335	0.620934072892867
KRT7	0	mle	1	26.2631578947368	19.878815306917	11.1123746768218	119.089570217368	0.305840070943352	0.167008085132022	0.350035924127437	0.161175007945843	0.546728761419987
KRT18	0	default	1	24	0.316521349661171	17.2138607359553	1.24139578166865	0.0362080136025144	-0.156550383676983	1.2213739427403	0.831603971724794	0.919391495605944
EIF4B	1	default	1	24	11.0426268484762	21.6202132841248	92.4574730384251	0.11441941250784	-0.0626967049905913	0.308790216650061	0.544678759604972	0.778936846338853
RP11-983P16.4	0	default	1	24	1.80151494094504	21.141062354931	13.3691623870936	0.255388631839607	0.106466358207528	0.22281897474856	0.228901327872955	0.592147309694905
TENC1	1	mle	1	25.1069182389937	8.21787211298738	16.3697997664294	18.8861651838946	0.316948091718761	0.180337710062513	0.539258896044258	0.148685475110341	0.539782123194608
SPRYD3	1	mle	1	25.9220779220779	2.95455600601721	22.4348545808986	46.560784191839	0.0699516954248598	-0.116057965490168	0.209228645459452	0.695869059741923	0.852773220511807
IGFBP6	1	mle	1	22.3016759776536	103.314841386926	8.33059393314968	485.685028906144	0.503174316280852	0.403809179537023	0.214095890014337	0.0302705418072741	0.448475870005201
CSAD	0	burg	1	27.3424657534247	3.12820196673183	24.4610713555914	4.87269425767711	0.384387186908075	0.26126462428969	0.712025608001431	0.088417504324251	0.500229417781007
ZNF740	1	mle	1	20.9005235602094	6.69526887113783	20.1037678417558	28.7275976578256	0.494291940675414	0.393150328810497	0.233645015649485	0.0330749635746501	0.448610080906709
RARG	1	yule-walker	1	25.5897435897436	8.2519270685655	16.6716036272443	59.2716203801092	0.278463447638054	0.134156137165665	0.187863284142369	0.195565248731861	0.569161596679555
MFSD5	0	burg	1	27.5310344827586	10.2202242146649	8.27807696426347	79.1021882151719	0.465534756109289	0.358641707331146	0.132216068437447	0.0436111302402953	0.457505977131259
PFDN5	1	default	1	24	76.3358775276826	5.40831573843069	641.231861409414	0.32666058655883	0.191992703870596	0.186004647508396	0.138410864637558	0.533150853851741
C12orf10	1	mle	1	20.2639593908629	4.19881053205717	4.4914042970683	27.9426432695346	0.204089067484894	0.0449068809818732	0.240052562169153	0.319390762154009	0.646869663810174
AAAS	0	default	1	24	0.205840703009033	18.4542928963491	12.9859331041208	0.00182863486961871	-0.197805638156457	0.263774547693543	0.990890203614837	0.994233227006261
SP1	0	default	1	24	4.23884332863893	23.4671026171195	31.1317828649856	0.114558966325573	-0.0625292404093121	0.297952891714856	0.544249730058958	0.778600036553061
PRR13	0	default	1	24	8.1825769920542	20.2715024421095	101.671226861219	0.06485790714327	-0.122170511428076	0.226086426451227	0.715134993972406	0.862488543804511
PCBP2	0	default	1	24	4.66031319273193	20.3113978340095	102.65867956874	0.0488911284638234	-0.141330645843412	0.197618383415121	0.778307406045185	0.895118592822034
TARBP2	1	burg	1	20.6839378238342	3.14018133594475	16.4586578365136	12.4272612661247	0.210642226380148	0.052770671656178	0.386411645677648	0.306456933333786	0.638235847257138
ATF7	0	default	1	24	1.26093629505464	9.14636519102453	23.7992292703404	0.0102823371065822	-0.187661195472101	0.369989288145867	0.949634763655649	0.9733902354696
ATP5G2	0	default	1	24	11.1972576338607	9.4306496157859	364.239710010097	0.060569041568903	-0.127317150117316	0.146096516880764	0.731685317206769	0.870567307443543
CALCOCO1	0	burg	1	21.0105263157895	3.53238362210184	6.76886033154132	30.1363813022304	0.147068649921701	-0.0235176200939591	0.21976511695929	0.451409180724867	0.726745665646882
HOXC10	0	default	1	24	0.880745954493293	12.9916035808154	9.80418871091715	0.0326506601899582	-0.16081920777205	0.384095885660419	0.847064923070705	0.927103880392882
HOXC9	0	burg	1	21.8142076502732	12.6873768907451	10.1279452392812	54.9074149794413	0.472698375859659	0.367238051031591	0.240428066792561	0.0407657601581252	0.452993016746486
HOXC8	0	default	1	24	7.0337724154493	5.89878681742816	173.550833591476	0.0313201130038404	-0.162415864395391	0.155629063749665	0.852906476452578	0.929959290182936
HOXC5	0	default	1	24	0.220964516998408	9.61718296445047	4.59913710786959	0.00662868588414567	-0.192045576939025	0.423984790584956	0.967293062375489	0.982471188700377
HOXC6	0	burg	1	20.0603015075377	10.9246253729672	16.8758631146875	124.673160243498	0.256629046978546	0.107954856374256	0.122665396980084	0.227001086503314	0.590414658011414
HOXC4	1	burg	1	21.5783783783784	1.59071633819289	11.9727444180467	18.5541831619256	0.0932883537293184	-0.0880539755248178	0.198965965405525	0.612838400408652	0.809661875146693
LOC100240735	1	mle	1	20.5773195876289	1.46831000282263	13.2925560681586	3.49834964271066	0.295453452879555	0.154544143455466	0.534666124389213	0.173599493668961	0.556139903428577
LOC400043	0	default	1	24	7.39982155812231	18.9265363145773	49.1725703090574	0.278469750378951	0.134163700454741	0.233032766573192	0.195556707407423	0.569161596679555
SMUG1	0	burg	1	25.1069182389937	4.34240007241149	8.43437869920687	15.2490113143465	0.287073289788603	0.144487947746324	0.377586673416466	0.184172350389224	0.563128431973898
CBX5	1	mle	1	22.1777777777778	17.486283105038	5.91344051253787	105.53291987991	0.371881473053319	0.246257767663983	0.213884887897985	0.0977705408390293	0.506431661871082
HNRNPA1	1	default	1	24	16.6992665536513	19.5630219790349	82.8152345837344	0.277324418761208	0.132789302513449	0.29369979360637	0.197113741759271	0.571065069246987
COPZ1	0	mle	1	20.4717948717949	8.80021167616174	3.05547611996751	78.314571736299	0.330384786481989	0.196461743778386	0.164644394581906	0.134625261808054	0.530687585861337
ITGA5	1	burg	1	23.3450292397661	19.3963346610418	2.80082922528031	120.139626508417	0.146407194816725	-0.0243113662199295	0.553133617396502	0.453162254869503	0.7275503238511
ITGA7	0	default	1	24	0.35873191221783	0.589047608388825	0.990327509923745	0.0778673081666793	-0.106559230199985	1.28041800569798	0.666756250120672	0.839568117213397
BLOC1S1	0	burg	1	24.7950310559006	12.6484650511337	3.27038539134579	55.7349713733048	0.360897148822916	0.233076578587499	0.291373589383883	0.106623706399236	0.515051477268302
CD63	1	burg	1	20.0603015075377	434.349122267677	7.18746727328734	5459.76708351412	0.264279928433105	0.117135914119726	0.195289973418979	0.215557442437223	0.584427623930282
GDF11	0	default	1	24	4.40330738250672	7.1257227099735	27.0752656605622	0.206421753467484	0.0477061041609808	0.253878575316902	0.314737704060925	0.644294573979584
SARNP	0	mle	1	23.2093023255814	4.17743795813961	13.9203732396048	16.4644181482167	0.318460475350742	0.182152570420891	0.325242537949303	0.147046683927381	0.538463172139686
ORMDL2	0	default	1	24	1.08019637897386	15.0597537544434	36.6319079123852	0.0114408550785977	-0.186270973905683	0.247427415367407	0.944089766428086	0.971064277656593
DNAJC14	0	mle	1	27.156462585034	1.17443714636609	10.3467206792591	2.77974236542987	0.557019398989816	0.468423278787779	0.429949138456072	0.0170578205061349	0.434294210800059
MMP19	0	default	1	24	3.98287371119514	9.16215346966015	27.2292693147549	0.17558858720881	0.0107063046505719	0.262707217035946	0.380820199892394	0.682610438119548
WIBG	0	yule-walker	1	21.8142076502732	1.86168688130224	1.00140921853832	20.0465644085944	0.048996691438534	-0.141203970273759	0.298670274139076	0.777875582667064	0.894972109449004
DGKA	0	default	1	24	1.65678971322845	7.76430380323664	23.3175418113445	0.0375659673277974	-0.154920839206643	0.253236917357596	0.825761933370335	0.916803415779932
CDK2	1	burg	1	25.9220779220779	11.2430097110562	10.0536977038535	56.3447438136864	0.389086410849558	0.266903693019469	0.303695624234295	0.0850939979311656	0.4941435116953
RAB5B	1	yule-walker	1	26.0915032679739	20.1032067422756	9.36707465791883	312.03245880377	0.101318620137993	-0.0784176558344081	0.14307364223151	0.586176923633144	0.796849919774505
SUOX	0	mle	1	23.2093023255814	2.22227884256548	7.50388592453578	7.66911364464673	0.107151476172712	-0.0714182285927456	0.610833900943958	0.567399468500904	0.78822487311462
IKZF4	0	default	1	24	1.69081212878997	6.08196632768981	7.11282442121436	0.158011725309359	-0.0103859296287689	0.442386115544511	0.423184954037443	0.709218281180022
RPS26	0	default	1	24	7.53269067534562	20.8080371866549	122.398364695823	0.0676496760174833	-0.11882038877902	0.206081576560516	0.704523737494658	0.855882005673572
PA2G4	0	yule-walker	1	22.3016759776536	58.602364807564	7.53144547763686	283.380164448828	0.419507297960419	0.303408757552503	0.217503578728633	0.0659149338802517	0.472079449970272
RPL41	1	burg	1	20.5773195876289	44.2649470839067	2.77599405095999	450.33526417745	0.227963730363648	0.0735564764363781	0.180680731734622	0.274276448983571	0.620211353951632
ZC3H10	1	mle	1	21.5783783783784	0.506188839797711	0.734366026566965	8.26540105967438	0.0239198791914312	-0.171296144970283	0.29590968303985	0.885986979127239	0.945350598110748
ESYT1	0	burg	1	22.5536723163842	19.6201833527738	11.4412412130309	100.014494325065	0.529920405179116	0.435904486214939	0.210400437984009	0.0229539271454078	0.443338200266544
MYL6B	1	mle	1	22.5536723163842	20.9956384628941	6.66422738021021	71.6176727100846	0.599800921349601	0.519761105619521	0.266124482778713	0.0102655074445559	0.422173443320834
MYL6	1	burg	1	26.0915032679739	177.165040999879	7.55093481311344	2551.60003494654	0.289483075323356	0.147379690388027	0.152047044273308	0.181080688423749	0.561191152337169
SMARCC2	0	yule-walker	1	25.2658227848101	6.53271520299402	9.57727117734644	91.2588136219005	0.110997514552936	-0.0668029825364762	0.297597018434876	0.555283636808539	0.783020743935395
RNF41	1	burg	1	24.3414634146341	5.78082374076042	18.4107952062611	48.1791995604347	0.271043198223373	0.125251837868048	0.163846294949269	0.205830137052801	0.576617827935087
NABP2	1	burg	1	26.4370860927152	6.39261269170023	25.1176627235619	26.3545887755809	0.430128213473937	0.316153856168724	0.260279076641136	0.0601015650585108	0.466238828640022
ANKRD52	0	yule-walker	1	27.7222222222222	3.80813116632631	8.3090493247503	26.2792713725856	0.251308283144113	0.101569939772935	0.245801282519675	0.235242150929977	0.595492208151246
COQ10A	1	burg	1	27.7222222222222	1.76741039162679	23.8646120847967	4.59689996500632	0.325378841328207	0.190454609593849	0.459305103932015	0.139733259867989	0.533260115270144
CS	1	burg	1	23.6213017751479	3.13486636453949	16.6603566669372	20.4453264198262	0.0863798667647542	-0.0963441598822949	0.357817748095299	0.636543821757413	0.823771400049226
CNPY2	1	mle	1	22.8114285714286	12.1584253374655	0.504969776080653	93.3305726010598	0.290362528318249	0.148435033981899	0.290008383197961	0.179962782551946	0.560899398875028
PAN2	0	default	1	24	1.75773022770336	19.6027013027107	6.08343345855485	0.0863131096646982	-0.0964242684023622	0.744312757418531	0.636776413118139	0.823878618454086
STAT2	1	burg	1	25.9220779220779	10.1012809906749	5.39780279701032	90.3890832587247	0.425770784420182	0.310924941304218	0.203032701066045	0.0624347566874546	0.466238828640022
TIMELESS	0	default	1	24	6.77056457779514	11.0736046382836	17.2719285201211	0.391097934955657	0.269317521946789	0.571875318295186	0.0837022697062126	0.491101561610467
SPRYD4	0	default	1	24	3.74082321480371	4.7773511017814	17.737737822522	0.217327659422783	0.0607931913073396	0.310946076906741	0.293697284589808	0.633185847751549
RBMS2	0	default	1	24	2.33824166529596	0.896752798975105	33.5617104730285	0.110831375421949	-0.0670023494936607	0.152557421526749	0.555802695136809	0.783020743935395
BAZ2A	1	mle	1	21.1216931216931	10.4788768071115	10.9128287618882	42.3542553642299	0.363675816424076	0.236410979708891	0.316061656116208	0.104325901162254	0.512114941216954
ATP5B	0	mle	1	21.8142076502732	22.5896924501541	0.0300702453739812	188.018750454981	0.317801106844365	0.181361328213238	0.188778621338945	0.147759377308288	0.538927473616308
PTGES3	1	default	1	24	14.8033288782355	18.9340195168472	135.171585693722	0.33585605441607	0.203027265299284	0.151826074010528	0.129214451856893	0.52818567170626
NACA	1	mle	1	21.695652173913	41.7683527570462	8.18308519950503	494.656653997796	0.139890478312753	-0.0321314260246963	0.186708565651383	0.470726640187739	0.738438751874361
ZBTB39	1	default	1	24	1.79684983200213	14.0816872148677	2.33948541748191	0.507615081991612	0.409138098389935	0.777201326874389	0.0289416781146417	0.44827712602588
NAB2	1	mle	1	22.4269662921348	2.02362409774964	19.6862300692025	18.9890308978958	0.0241317547802637	-0.171041894263684	0.525327146889398	0.88502580016727	0.944691425457429
STAT6	0	default	1	24	2.71969053244659	9.7249255012799	92.4763769311892	0.027566350736009	-0.166920379116789	0.178194916748867	0.869560676881544	0.938470546136182
LRP1	0	burg	1	22.5536723163842	61.0000169266472	19.1995755597674	345.032135944579	0.515954859301875	0.419145831162251	0.17970312426401	0.0265723107781701	0.447645601829188
SHMT2	0	burg	1	21.3475935828877	18.2501894650532	13.8486894536401	136.906876118957	0.337306633981357	0.204767960777629	0.165066127961751	0.127809493934063	0.5281527038454
R3HDM2	0	yule-walker	1	24.1939393939394	7.08794322680555	0.338080334492448	51.3179199362504	0.464582745369674	0.357499294443609	0.215492635803072	0.0440009258022331	0.458704449512858
INHBE	0	burg	1	26.0915032679739	1.22430492420671	14.608150518583	1.97265665879409	0.445282873254322	0.334339447905187	0.992949119881152	0.0525240098456947	0.46218507427116
MARS	1	burg	1	22.6818181818182	26.4487826682172	17.832068322824	199.026248952761	0.282275335571434	0.138730402685721	0.19421161281853	0.190453673821402	0.567797247858151
DDIT3	1	burg	1	26.0915032679739	2.65796763852715	13.9885720943491	26.3348895211478	0.118095171649818	-0.0582857940202182	0.208992528589412	0.53346828032874	0.7735254917298
MBD6	0	default	1	24	0.373557264501782	9.07627988147295	14.1040470800702	0.00306347958445474	-0.196323824498654	0.358938044815177	0.984776164084768	0.991122286443198
DCTN2	1	mle	1	23.3450292397661	79.9032115809862	8.43741959590546	329.555285245755	0.536044981087012	0.443253977304415	0.260791183402445	0.0214970756954445	0.442984683431969
PIP4K2C	0	yule-walker	1	20.1616161616162	6.22353741441683	3.14610976768867	28.0864764374602	0.271279044891487	0.125534853869784	0.308033968433113	0.205497381051436	0.576395928358006
DTX3	0	default	1	24	3.87068967282547	17.2524425853296	23.2038923790749	0.104419623481553	-0.0746964518221365	0.353557453096411	0.576133123713381	0.793724256280243
ARHGEF25	0	default	1	24	1.43423238429045	3.73845933452305	27.5696791004791	0.147753486183882	-0.0226958165793418	0.0942876508910741	0.449599859597144	0.725105797304261
OS9	1	burg	1	27.156462585034	15.5805070203569	25.1679248667163	178.990512063542	0.38251988706106	0.259023864473272	0.118010033797821	0.0897666203475355	0.501162805836774
AGAP2-AS1	0	default	1	24	0.974054746619674	6.03748369729655	9.86872339594358	0.042978784008569	-0.148425459189717	0.388451339020021	0.802800858623623	0.905299436397533
TSPAN31	0	mle	1	26.7919463087248	1.95245064087009	12.708024409904	3.79050321432416	0.548484299178261	0.458181159013914	0.492234807472534	0.018765679056489	0.434294210800059
CDK4	0	default	1	24	2.59515596382089	0.0277692564698159	112.551056750347	0.0205819736967469	-0.175301631563904	0.122099027432402	0.901240012623359	0.95081578601997
MARCH9	0	default	1	24	0.832840694314856	21.8633377537456	3.10139818668849	0.103682266412376	-0.0755812803051483	0.689793893647338	0.578508767179134	0.794829757732903
METTL1	0	default	1	24	3.69469248816797	3.5802674928899	27.0830138505462	0.123686227416227	-0.0515765271005273	0.309233250113892	0.516771062604667	0.765174753996447
METTL21B	1	burg	1	26.2631578947368	1.20676676758742	18.8442207781163	5.86073279034917	0.176597410922127	0.0119168931065521	0.403651267121723	0.378495866696666	0.681226338644111
TSFM	0	default	1	24	10.0957628102385	20.8129244510544	27.1488374095581	0.185262164595711	0.0223145975148527	0.633543929453103	0.358995846858283	0.670549092364822
CTDSP2	0	default	1	24	27.0065525743979	19.6395556642399	195.235482547251	0.160092937766854	-0.00788847467977472	0.243622727875985	0.417980638326825	0.705546701050527
RP11-620J15.3	0	mle	1	21.3475935828877	2.27230455788088	5.71086975652128	7.79632237539445	0.296034411777894	0.155241294133472	0.384587528800988	0.172884934905481	0.555026093648212
LRIG3	0	default	1	24	2.26776798013014	22.3832274959469	6.59331434501054	0.121287749808757	-0.0544547002294915	0.716546584395123	0.523881913196461	0.768831139182473
SLC16A7	0	default	1	24	3.11761348450767	12.7210503583132	20.2659693698248	0.113221503348574	-0.0641341959817117	0.347059219438932	0.548372625855727	0.77950049963926
FAM19A2	0	burg	1	27.9160839160839	0.400797858667049	22.2375353236687	0.363389572075244	0.427748804733864	0.313298565680637	1.19420674881615	0.0613668091736754	0.466238828640022
USP15	1	burg	1	25.7548387096774	2.19523788151271	2.44277242693011	24.0157802165594	0.133066091115838	-0.0403206906609939	0.177960901278231	0.489699826858849	0.751379080202858
MON2	0	yule-walker	1	25.7548387096774	3.57739998926335	10.3672538544146	20.4010937619624	0.22257623819165	0.0670914858299795	0.280962696674926	0.283980848929259	0.625833748258432
TMEM5	0	burg	1	22.0552486187845	7.03710559557248	20.8645080427228	16.6010920693119	0.547688802490354	0.457226562988425	0.427267699562191	0.0189315728423636	0.434294210800059
SRGAP1	0	default	1	24	9.03652722428284	13.0180585082214	103.755301773298	0.186353266323687	0.0236239195884246	0.159395231207781	0.356598429926265	0.669565773750557
XPOT	1	mle	1	21.5783783783784	2.87470537728788	18.9633303183411	14.8839823652942	0.219152273004022	0.0629827276048269	0.328706245217002	0.29028978394542	0.631003947212691
TBK1	1	default	1	24	3.47386301294717	22.9038788041308	9.51364793059693	0.374103441078578	0.248924129294294	0.436000023903921	0.0960534170770103	0.505983006134865
RASSF3	0	default	1	24	4.69586286317659	23.4903396544744	38.2695227630642	0.0359654861357257	-0.156841416637129	0.477418056994425	0.832650817607939	0.919928674393349
GNS	0	default	1	24	7.26214746106196	20.8494288296361	143.898927333502	0.035782485210211	-0.157061017747747	0.193317472745418	0.833441420690683	0.920340129782266
LEMD3	0	default	1	24	1.97528017734371	2.77946317283465	13.662512364181	0.0892020109959548	-0.0929575868048542	0.344407562610918	0.626773051189389	0.817413187771682
MSRB3	0	default	1	24	32.4405128017293	7.18256161576434	271.037635061099	0.136178533040189	-0.0365857603517725	0.221916491964235	0.480972186454802	0.745506856894344
HMGA2	0	default	1	24	0.478513400305927	19.3753042484698	4.83379789083859	0.00862592771852022	-0.189648886737776	0.740910944695512	0.957608037069391	0.977915755305181
LLPH	0	burg	1	23.3450292397661	5.27699102124433	5.57801796726623	78.6547797213495	0.183083711437486	0.0197004537249833	0.10693654413962	0.363821012290729	0.67217703479637
TMBIM4	1	burg	1	27.3424657534247	14.5599208893652	25.9050292263455	117.964571556214	0.267050693791618	0.120460832549942	0.167370632324303	0.211528889994786	0.580683658014117
IRAK3	1	mle	1	20.2639593908629	2.07006961243468	7.81166904749414	11.170651148705	0.116619585029135	-0.060056497965038	0.39284400009033	0.537946185585147	0.776220413075309
CAND1	0	default	1	24	3.15382455542656	20.0170239150106	60.0242097571774	0.0547190457746944	-0.134337145070367	0.156834504225425	0.754752462234298	0.88218797524955
DYRK2	0	default	1	24	1.72810831696081	3.90664326327299	30.301520508398	0.0117743507517577	-0.185870779097891	0.38842481646031	0.942498372059264	0.970125628475509
MDM1	0	default	1	24	0.790806806787912	19.903514402466	4.04573418215788	0.0763379282105836	-0.1083944861473	0.526950322292184	0.672303780005006	0.842108544954377
RAP1B	0	default	1	24	4.25774088764377	17.639317006713	57.4060619194566	0.103780147314447	-0.0754638232226641	0.232996746418377	0.578192960674671	0.794829757732903
NUP107	0	yule-walker	1	22.9425287356322	3.77851068603148	21.1432906918865	7.6004093874369	0.241959766566653	0.0903517198799836	0.723555822274514	0.250300250010549	0.606774663484699
SLC35E3	0	default	1	24	3.43444705469122	19.6267051183822	24.803079256833	0.0904795468952146	-0.0914245437257424	0.317198987588315	0.622389631656412	0.815621710938092
MDM2	1	burg	1	21.0105263157895	10.6899372064928	13.0301176831979	92.1216308489197	0.317967038791582	0.181560446549898	0.145370132498064	0.147579766367366	0.538629435856217
CPM	1	mle	1	22.8114285714286	83.4966083960731	7.24549000436403	271.439570018742	0.440774647279453	0.328929576735343	0.333612893750899	0.054693316698378	0.465304235923078
CPSF6	0	burg	1	21.8142076502732	2.20378363498786	1.45807647322714	29.4106607461351	0.0699615015663139	-0.116046198120423	0.202573327215725	0.695832375375609	0.852773220511807
LYZ	0	burg	1	20.6839378238342	2.68607411329748	15.7421510175026	4.36991420805914	0.319311132135854	0.183173358563024	0.785726109305191	0.14613129755547	0.538342416571942
YEATS4	0	default	1	24	2.43098497819351	3.04332998255169	21.0898629116649	0.121722526529734	-0.0539329681643188	0.235279356776135	0.522587141362752	0.768025988302196
FRS2	1	mle	2	25.2658227848101,21.0105263157895	5.18152395710914,5.99074904575163	12.0614820284604,5.23362589423637	19.1042296062974	0.671761856736821	0.507642785105232	0.202792171894081	0.0427991272663986	0.455253067015302
CCT2	0	yule-walker	1	21.9340659340659	19.5382469872662	21.0647817672862	72.3247725741956	0.47897710459395	0.37477252551274	0.273218671990124	0.0383958282203315	0.449066334730778
RAB3IP	0	default	1	24	0.635054877015855	4.90699544413309	2.59179610880192	0.07023644641393	-0.115716264303284	0.846069842853007	0.694804447800813	0.852484893208495
CNOT2	0	default	1	24	10.3759753296767	4.24542640655135	63.4971424912429	0.444027788249675	0.33283334589961	0.217737827252779	0.0531209003693014	0.46218507427116
KCNMB4	0	default	1	24	0.653379909407248	7.4628104887384	4.18325748593065	0.0269120942018897	-0.167705486957732	0.658783061296255	0.872489832033042	0.939387744225314
ZFC3H1	0	default	1	24	3.93171611293454	2.75256459307223	39.6488306603908	0.0613753566320497	-0.12634957204154	0.329873943093889	0.728550669503937	0.869134991756744
TMEM19	0	default	1	24	7.69521363301554	22.7900777888436	40.4182172892091	0.187998961898266	0.0255987542779189	0.347677164329899	0.353006678891847	0.666749999060399
RAB21	0	yule-walker	1	23.6213017751479	3.60403898986916	19.9530085111617	29.4318425882628	0.107650306288532	-0.070819632453762	0.283544875295035	0.565816222014594	0.787578193434753
TBC1D15	0	default	1	24	1.30998076536936	8.34594634866363	39.4662050507144	0.0154204895967993	-0.181495412483841	0.186323223010604	0.925239080248663	0.960884096561637
ATXN7L3B	1	mle	1	22.9425287356322	4.31759909308425	21.5694242094233	52.9209979691548	0.111049664813106	-0.0667404022242726	0.195983655498369	0.555120786932769	0.782946570034375
GLIPR1	1	mle	1	23.4823529411765	17.253755343797	22.0772014864936	28.5305230242698	0.449630711929187	0.339556854315024	0.858878174254834	0.0504976253767518	0.461590337324866
KRR1	0	default	1	24	2.5563558638989	4.53882708314078	8.81253677372226	0.162185612022413	-0.00537726557310436	0.496661598764142	0.412799413554677	0.702244855799642
PHLDA1	1	mle	1	25.4267515923567	2.66278287301924	12.8141917710951	11.1061782360044	0.143721132405839	-0.0275346411129926	0.574578112646984	0.460337261956216	0.73136685316213
NAP1L1	0	yule-walker	1	26.972972972973	73.0782845967243	22.5604594449913	580.825595179586	0.472195849312744	0.366635019175293	0.133421412216282	0.0409603827392542	0.452993016746486
OSBPL8	0	yule-walker	1	22.5536723163842	11.5981981434217	22.3134104754001	91.8046666657714	0.71643283663135	0.659719403957621	0.167463759046524	0.00183349484827511	0.364506644765591
ZDHHC17	1	mle	1	20.1616161616162	2.68059997704934	18.6928440100598	11.8387158657293	0.200383454779545	0.0404601457354535	0.37343344086146	0.326895437083081	0.650175582242715
CSRP2	0	default	1	24	5.61840148326815	22.9905028247818	15.6087331419864	0.148948021889243	-0.0212623737329087	0.706999311654596	0.446457812922907	0.723644391427849
NAV3	0	default	1	24	2.48765363488393	7.35831209341593	28.0134916174501	0.0553138473009367	-0.133623383238876	0.25945858630641	0.752380874666866	0.881659868912855
PAWR	1	mle	2	26.2631578947368,22.5536723163842	99.1449450675738,85.2522544758827	24.2853607659166,11.1068810873519	224.269972251732	0.755505176931368	0.633257765397052	0.278870221514267	0.0143721907801219	0.427439408554811
PPP1R12A	1	mle	1	21.695652173913	40.5994931966723	6.86411320266263	248.123143370257	0.348556740239113	0.218268088286936	0.194478329196193	0.117322950089501	0.52253565714756
ACSS3	0	default	1	24	1.01677644278607	6.23660853839894	1.92655933958422	0.227515371147192	0.07301844537663	0.859630248650081	0.275073803305131	0.620934072892867
CCDC59	1	burg	1	27.3424657534247	10.0965385723205	23.9090097277798	46.9739824817105	0.467193977470131	0.360632772964157	0.226553374755264	0.0429383771205631	0.455253067015302
METTL25	0	default	1	24	2.58093412728764	20.8221696624392	6.04356698595191	0.11827341071551	-0.058071907141388	0.888001867064875	0.532929410045084	0.773229040367287
TMTC2	0	default	1	24	4.06320208747374	18.3909500952768	7.03230748259155	0.478274773612499	0.373929728334998	0.587651838009931	0.0386553118160154	0.449066334730778
C12orf29	1	mle	1	22.0552486187845	3.96300314277786	14.9833782399616	8.33675878740886	0.453922396574052	0.344706875888862	0.518221859634458	0.0485592337112969	0.460666455970006
CEP290	0	default	1	24	6.06053087755213	1.13483631634796	45.3683699760266	0.137950072609268	-0.0344599128688781	0.283473311200438	0.476060444797259	0.741796818825975
TMTC3	0	default	1	24	5.62628362806657	0.0740675511118331	59.0234463726981	0.200459243983036	0.0405510927796431	0.159342806319702	0.32674054753682	0.650175582242715
KITLG	1	mle	1	21.3475935828877	8.52666356865158	1.552991989012	40.2139469440075	0.195887955375583	0.0350655464506997	0.340672475216558	0.33618848715317	0.655612449603139
DUSP6	0	mle	1	20.4717948717949	6.09392853581391	2.28729855452872	10.8162224352617	0.353853616062636	0.224624339275164	0.794953845061487	0.112630131460228	0.51853390381861
POC1B	1	mle	1	23.2093023255814	1.95291804871005	22.0685426412191	6.43594023476376	0.290275381416919	0.148330457700303	0.404903257153913	0.18007331118028	0.560899398875028
ATP2B1	1	mle	1	23.6213017751479	13.3312245095895	20.2127351309685	87.5378126404899	0.19405821879028	0.0328698625483362	0.243229295731147	0.340030875850383	0.658054829028775
LUM	1	mle	1	23.3450292397661	81.106475070828	21.2513421247038	323.678154015888	0.310830636679006	0.172996764014807	0.39628838831358	0.155463991639393	0.545682988922423
DCN	0	burg	1	23.0751445086705	316.617352126189	20.5244305604228	1405.59149141902	0.248005612210083	0.0976067346520999	0.353396676468504	0.240476696416698	0.600283163428217
BTG1	1	default	1	24	40.452934359778	5.73707037194623	282.417266414348	0.431736151873565	0.318083382248278	0.272735654052252	0.0592584298083081	0.466238828640022
EEA1	0	default	1	24	12.7236918092456	1.22687136958465	140.285561068322	0.114984761284835	-0.0620182864581984	0.205392066932391	0.542942381456658	0.7782372009333
NUDT4	1	default	1	24	1.78374369460048	4.5483473166803	14.4482821044875	0.114253806304129	-0.062895432435045	0.276028648423293	0.545188232855383	0.778936846338853
UBE2N	1	default	1	24	9.98985951403173	21.0116474672145	39.418297121224	0.223792071870278	0.0685504862443338	0.434139689894502	0.281767157889394	0.624422033966204
MRPL42	0	yule-walker	1	22.1777777777778	5.67144154499428	21.8774159110356	22.7748618894302	0.18226299987413	0.0187155998489558	0.41489705985669	0.365652244435758	0.673740056194593
SOCS2	0	burg	1	23.4823529411765	6.53317372608617	16.3654802070528	18.7378156769628	0.400905411848991	0.281086494218789	0.408367374982049	0.0771750611563724	0.487225687300472
CCDC41	1	burg	1	27.5310344827586	2.8798476285458	8.11747710389498	4.42081092015142	0.448361543087136	0.338033851704564	0.684941786540477	0.0510825624699018	0.461883744797699
NDUFA12	0	default	1	24	6.37468730753275	17.5588143585231	40.9171028583839	0.258615252106799	0.110338302528159	0.224715624742539	0.223984639629507	0.588593347364515
NR2C1	0	default	1	24	1.38868359832117	20.8985172176285	10.7540576820389	0.0683765191705733	-0.117948176995312	0.376183336143566	0.701781847186605	0.854626764767751
FGD6	0	default	1	24	1.41251289607588	1.36368430707913	9.60252910345413	0.0585217331653839	-0.129773920201539	0.451980705522456	0.739692977961574	0.875163654238586
VEZT	0	default	1	24	1.90279000205954	3.22514031429906	40.6797194779844	0.0470728655919088	-0.143512561289709	0.164603692710928	0.785775471429277	0.898239829548935
METAP2	0	burg	1	22.0552486187845	83.2200442945761	9.59649220067551	472.70433178454	0.265876384623399	0.119051661548079	0.253500521881951	0.213228854425825	0.58265962604961
SNRPF	0	burg	1	24.4907975460123	26.6079902045949	21.4286353713661	63.2595073414846	0.360722905542701	0.232867486651241	0.518360891701447	0.106769133676275	0.515301555690233
LTA4H	0	default	1	24	12.7850188905167	18.0998023430402	52.0837757019499	0.358262255420339	0.229914706504407	0.282636771365473	0.108839845841269	0.517783155859671
ELK3	0	mle	1	21.3475935828877	6.83644472986874	0.543816968380436	57.6948205729148	0.243856920729448	0.0926283048753372	0.221502482181496	0.247183744989266	0.605147076233836
CDK17	0	mle	1	21.9340659340659	7.99693953881494	19.0312228145006	18.1082856209547	0.360928983464777	0.233114780157732	0.60840427313815	0.106597153635742	0.515051477268302
NEDD1	1	burg	1	26.7919463087248	9.6702381388876	11.1562140677207	65.4512957091327	0.389205030543589	0.267046036652307	0.212641057623561	0.085011417471758	0.4941435116953
TMPO	0	default	1	24	6.89828777945595	15.6970567681148	36.1704645977972	0.0998456215168705	-0.0801852541797554	0.46464584699874	0.590996612384211	0.79735262613189
SLC25A3	1	mle	1	21.695652173913	47.2071044951244	19.0997371394631	376.827086533819	0.21401102353467	0.0568132282416036	0.188981526688601	0.299973075249267	0.635910064406019
IKBIP	0	burg	1	23.0751445086705	15.0467294131205	20.7473081165731	71.7904732082071	0.500965648362587	0.401158778035105	0.343212747150681	0.0309493982337029	0.448610080906709
APAF1	1	mle	1	25.7548387096774	2.36569834677917	25.1595057887803	10.5006064216816	0.209908302610167	0.0518899631322003	0.423025214257957	0.307884262399633	0.638235847257138
UHRF1BP1L	0	default	1	24	1.62168985152836	7.60868184197881	9.93025797972753	0.140354731152431	-0.0315743226170822	0.34427220140908	0.469457613470918	0.737355349505279
ACTR6	0	burg	1	21.0105263157895	3.9225158036383	0.989952987136817	12.4106685656392	0.267767044277108	0.12132045313253	0.467492819962921	0.210497216203087	0.579869223335853
SCYL2	1	burg	1	26.6133333333333	7.29663243587363	22.3665710287647	34.6616613890931	0.399532062276442	0.27943847473173	0.240233085665299	0.0780636969798142	0.487740982050188
UTP20	0	default	1	24	0.989562567413028	23.4598905079255	20.0205528894323	0.0250327987510662	-0.16996064149872	0.238169361263017	0.880947504158973	0.942495941584899
ARL1	1	burg	1	21.8142076502732	8.4824512154828	0.520508482239417	130.247261731422	0.161107664761057	-0.00667080228673189	0.173155091998153	0.415461832023202	0.703724207993647
CHPT1	0	mle	1	21.3475935828877	5.17178752021936	19.8843026470911	9.53825878195732	0.594796976005358	0.513756371206429	0.489857425785647	0.0109235396399345	0.422173443320834
GNPTAB	1	default	1	24	2.46854989526797	17.8888537768625	15.1256169886656	0.223864880789152	0.0686378569469822	0.296081501487289	0.281635032764922	0.624422033966204
DRAM1	0	default	1	24	5.60980162414344	20.8977530997278	53.1688509363934	0.153886576745433	-0.0153361079054801	0.212446069227803	0.43365356905977	0.716075011094494
CCDC53	1	mle	1	22.3016759776536	2.63111033428226	21.1901854586143	24.8425607670168	0.15478148929623	-0.0142622128445242	0.189121464726228	0.431365093602795	0.713998432557113
NUP37	0	burg	1	22.6818181818182	8.66499723596643	20.7657871271514	17.8673181410502	0.289396632332808	0.14727595879937	0.630474914878508	0.181190868526077	0.561191152337169
PARPBP	0	default	1	24	0.864387525062869	4.322614216876	5.82887974749993	0.0354945399686549	-0.157406552037614	0.563182279277149	0.834686621408081	0.920606553269973
IGF1	0	default	1	24	8.36418901776149	23.049493456756	19.4186354864508	0.239888267953185	0.0878659215438214	0.674646303655225	0.253738973620577	0.608399808830025
NT5DC3	1	burg	1	21.5783783783784	2.18279983855504	14.6583965455918	5.57303818474104	0.196862532183904	0.0362350386206854	0.733435819911943	0.334156131900817	0.653853020800658
HSP90B1	0	default	1	24	74.2150950591662	20.5959408540937	731.692596479648	0.26801954679267	0.121623456151204	0.287653388074828	0.210134528128887	0.579528909155457
C12orf73	0	default	1	24	1.55901467327616	4.19940369776069	4.85980825426526	0.156813882168536	-0.0118233413977564	0.602593100518931	0.426203722576184	0.710242496862904
TDG	1	burg	1	21.5783783783784	6.3701973624523	19.521330218118	17.0642107345783	0.534605896193631	0.441527075432358	0.358467054379236	0.0218325460069022	0.443338200266544
GLT8D2	1	yule-walker	1	23.4823529411765	5.1490445194678	19.7531205806144	19.8853080370872	0.350054685905027	0.220065623086033	0.352442582368758	0.115980261832931	0.520415810635005
HCFC2	0	burg	1	22.4269662921348	9.93862562043707	8.59832171686178	40.3563648108585	0.344105649078699	0.212926778894438	0.317426908634087	0.121386238049623	0.52539996895559
NFYB	0	default	1	24	1.92083027123011	19.9445454637296	83.341001757084	0.00866829282298009	-0.189598048612424	0.172906660990012	0.957403443775791	0.977915755305181
TXNRD1	0	default	1	24	6.66347059591558	0.00730886335221864	278.046858863422	0.0151830011996698	-0.181780398560396	0.145924324392073	0.926355493764949	0.961306807427802
CHST11	0	default	1	24	1.35107300071398	2.72352398844839	15.6067646694496	0.110801170133078	-0.0670385958403064	0.188558500965074	0.555897105359653	0.783020743935395
SLC41A2	1	yule-walker	1	20.4717948717949	0.882956152460956	5.96754957624169	4.01112618924289	0.1091572725819	-0.0690112729017196	0.503041851030529	0.561054686596944	0.785310364391605
C12orf45	1	mle	1	20.2639593908629	4.36417471868698	7.040555319467	11.7825630188794	0.374494580631749	0.249393496758098	0.430296398198056	0.0957536601757175	0.505983006134865
ALDH1L2	0	default	1	24	8.66392511152007	20.9027978101583	97.1079282603916	0.179274029625283	0.0151288355503394	0.149419322963293	0.372383886682665	0.677643838110806
KIAA1033	0	burg	1	27.5310344827586	9.99200495158787	20.684988560922	43.0147551170038	0.327500832379214	0.193000998855057	0.286665805852793	0.137549417529798	0.532084315001371
APPL2	1	default	1	24	17.8753807019256	21.1573695300216	97.1625934694394	0.304259029533044	0.165110835439653	0.277014196681553	0.163018875552325	0.54707523835858
C12orf75	1	burg	1	25.2658227848101	26.7501638342794	16.5190015202845	516.072208103132	0.102930859481477	-0.0764829686222277	0.300503595297166	0.580937732520975	0.795599104998234
NUAK1	0	default	1	24	3.91936255490742	17.1189176978678	62.7647111975043	0.039132463358336	-0.153041043969997	0.218372398046122	0.819063558629967	0.91318069508525
CKAP4	0	default	1	24	35.7449136042584	23.348360017545	888.892555361448	0.0456090897035294	-0.145269092355765	0.36688634604362	0.791829125395848	0.899575438349774
TCP11L2	0	burg	1	23.2093023255814	3.88074108923076	9.62322468338459	5.54560619964569	0.660927209865192	0.593112651838231	0.611816826401526	0.00448192618725785	0.408532309094207
POLR3B	0	mle	1	20.3673469387755	6.04403587528504	15.1090315527054	17.0317024264447	0.380527326553678	0.256632791864414	0.42980406663182	0.0912243476461503	0.503070180634648
RIC8B	0	default	1	24	1.81262958273844	0.921919448790144	7.78377385104625	0.186511882084518	0.0238142585014217	0.462062434202902	0.356250981332749	0.669565773750557
C12orf23	0	default	1	24	3.5480833072162	3.52931766945776	98.773424972488	0.0559037715446505	-0.132915474146419	0.197082014354997	0.750034625980073	0.880830418813738
MTERFD3	1	default	1	24	3.3224090766113	3.948159427509	7.17578921025528	0.486389517488865	0.383667420986639	0.464603056401619	0.0357412217765588	0.448610080906709
CRY1	1	mle	2	22.1777777777778,27.3424657534247	7.395820136397,4.88164813256446	17.7479152227813,25.0886271063164	10.5531260750148	0.672156319729142	0.508234479593713	0.608443444642825	0.042611988740592	0.455253067015302
PWP1	1	default	1	24	10.3547387688238	19.4161743104039	80.2297543928219	0.206525239010883	0.0478302868130597	0.247866061275374	0.314532542762236	0.644294573979584
PRDM4	0	burg	1	22.3016759776536	4.38268258330221	21.8836540567182	26.9010493374454	0.470553475780196	0.364664170936235	0.203429682591288	0.0416016453806167	0.454012519817701
CMKLR1	1	mle	1	21.4623655913979	0.368037313450561	11.2858993776817	0.434255211481906	0.267537579268142	0.121045095121771	1.19596677339764	0.210827247978028	0.579869223335853
FICD	0	yule-walker	1	27.7222222222222	1.15228093902557	11.1441596148724	5.88388600554603	0.314240472068364	0.177088566482036	0.304048091413128	0.151655879497432	0.542147624991062
SART3	0	default	1	24	5.80128967858514	7.48585539599511	50.9661220829903	0.100278762413764	-0.0796654851034837	0.246893132184331	0.589576086221056	0.797014158817752
ISCU	0	burg	1	27.9160839160839	51.1628136212319	22.0565221592407	157.589024958392	0.32221786158188	0.186661433898256	0.39393045854005	0.143037726444035	0.536647508281678
TMEM119	0	burg	1	21.2340425531915	47.69610585928	18.9049035818393	426.536821739369	0.407909301728512	0.289491162074214	0.125556685169694	0.0727681262079952	0.484892260688271
SELPLG	0	default	1	24	1.55736019138055	23.9862709376557	10.8092739963397	0.0367337982438853	-0.155919442107338	0.620033626804571	0.829338089689219	0.918389487666314
CORO1C	0	burg	1	23.6213017751479	17.7905946691087	21.1234311206016	121.472786522209	0.247821855653267	0.0973862267839201	0.283916478703091	0.240770653205218	0.600402990576612
SSH1	1	yule-walker	1	21.5783783783784	9.78456891397977	6.12748227016185	56.5810364874086	0.514698851135883	0.417638621363059	0.229604547950719	0.0269188558698039	0.447645601829188
USP30	0	default	1	24	1.61520320098231	5.38810758386156	5.16088850425562	0.154235441712498	-0.0149174699450019	0.567885986604452	0.432760297365653	0.715319710705528
ALKBH2	0	default	1	24	0.942018878186262	14.9742090298914	10.6614277138428	0.0224268129012245	-0.173087824518531	0.419548009474656	0.892784015710612	0.94764110242882
UNG	1	mle	1	23.0751445086705	2.51033768058481	21.5482245961365	30.7315965606731	0.0662746510362935	-0.120470418756448	0.232799340853078	0.709734221735007	0.859600802773943
ACACB	1	burg	1	20.3673469387755	1.73547405332652	13.3326569344155	7.20167072099852	0.1802885595931	0.0163462715117196	0.485557998990537	0.370087981788584	0.675969560324546
KCTD10	1	mle	1	20.2639593908629	14.1534733094112	6.07047648074394	100.947270867132	0.209939834329647	0.0519278011955759	0.226551284982968	0.307822830635601	0.638235847257138
UBE3B	0	yule-walker	1	24.4907975460123	9.44992228103403	12.3092957441131	49.5360933064594	0.558722566367649	0.470467079641179	0.214943607072096	0.0167324136997217	0.434294210800059
MMAB	1	default	1	24	6.33026219169092	7.22808734961009	30.1176338299286	0.345039418126224	0.214047301751469	0.349986572760841	0.120524632540876	0.52510381874683
MVK	1	yule-walker	1	23.6213017751479	1.95077552371875	10.2032534873606	18.2667739437951	0.176335717531523	0.0116028610378276	0.193651449381429	0.37909771594981	0.681752026477678
TRPV4	0	default	1	24	1.28138349048067	7.89000056132057	8.11895099602154	0.0749033052233916	-0.11011603373193	0.421963961523636	0.677541102482697	0.844355865426908
GLTP	0	burg	1	26.6133333333333	9.4956197734097	0.42936349926714	81.4224516271315	0.336307484959004	0.203568981950805	0.148772169658615	0.128775901549407	0.5281527038454
TCHP	0	mle	1	21.8142076502732	6.46850052142784	3.3529456426506	28.9650150732849	0.278237033432334	0.133884440118801	0.306821610993249	0.195872277862205	0.569603209724023
GIT2	1	mle	1	21.4623655913979	4.97144220841965	15.7442262726689	24.2744884038399	0.287641619752845	0.145169943703414	0.282779440925177	0.183439428516937	0.5627453223865
ANKRD13A	1	mle	1	24.3414634146341	18.1601680076204	5.25487474029807	97.8441515885766	0.307025642291801	0.168430770750161	0.312218506391699	0.159803329299174	0.545682988922423
C12orf76	0	default	1	24	0.889503389134877	0.0272822616612388	5.57671641983219	0.084955726597882	-0.0980531280825416	0.462841218148624	0.641520497342756	0.826375665392348
IFT81	0	default	1	24	2.95322163248954	23.8343428015703	14.2689606903062	0.159692096751521	-0.00836948389817516	0.413073673823951	0.418978985560883	0.706581571971181
ATP2A2	1	mle	1	21.8142076502732	13.0901952659754	19.2787250774731	105.304826587497	0.133293076457904	-0.040048308250515	0.366985624687993	0.489059083137998	0.751022808264919
ANAPC7	1	mle	1	24.1939393939394	6.37407086022032	10.5299388730528	31.0641014783606	0.478145841262703	0.373775009515244	0.220535192768486	0.0387030992706263	0.449066334730778
ARPC3	0	burg	1	21.1216931216931	30.6405632329628	1.45640116395369	202.419308537172	0.458526976274478	0.350232371529374	0.214741832008604	0.0465461885462422	0.460666455970006
GPN3	1	mle	1	20.6839378238342	2.75097374624437	2.20011039636038	9.67243414383152	0.146403255111513	-0.0243160938661842	0.528197385770172	0.453172712678934	0.7275503238511
FAM216A	1	mle	1	23.9041916167665	2.40292489967658	18.8273385237397	27.6270452734636	0.119899356762755	-0.0561207718846943	0.193728134335779	0.528033762246568	0.770831173525199
VPS29	1	burg	1	23.7619047619048	9.65325056264997	23.5321947876068	31.9530367604683	0.369647969638263	0.243577563565916	0.379757576483765	0.0995212403728447	0.506431661871082
PPTC7	1	mle	1	20.5773195876289	1.51146930427348	13.0641367130335	1.96037277068508	0.421201086744505	0.305441304093406	0.829328638014065	0.064958881014231	0.470887698735572
TCTN1	0	mle	1	21.4623655913979	2.64285004908218	15.5878322945976	12.9899307840144	0.181843265869646	0.0182119190435756	0.341001826464256	0.366591631530455	0.674060115285123
PPP1CC	0	default	1	24	8.47133587471281	18.7669611253123	50.9402807659974	0.289390332693812	0.147268399232574	0.21327288784505	0.181198900132395	0.561191152337169
FAM109A	0	default	1	24	2.61477371688602	2.64267775366515	21.6170917152539	0.267827973081931	0.121393567698317	0.24007510046946	0.210409653839935	0.579869223335853
SH2B3	1	burg	1	20.1616161616162	2.67764283740541	16.7493682499122	8.56962605230298	0.361264683484962	0.233517620181954	0.398810038126805	0.106317473517875	0.515051477268302
ATXN2	1	mle	1	22.5536723163842	10.8525104717085	6.72489982655003	61.4761042070415	0.347882347379185	0.217458816855022	0.203905276397829	0.117931489256904	0.52253565714756
BRAP	0	default	1	24	1.40986849887521	9.23578625144858	18.7478116692063	0.0343300500708649	-0.158803939914962	0.308821239819999	0.839737572660775	0.923762398907642
ACAD10	0	default	1	24	0.573852408651978	23.454772594013	5.87301069617133	0.0138014015782788	-0.183438318106065	0.625310063088229	0.932871671145449	0.96460438538663
ALDH2	1	mle	1	21.695652173913	5.13113529947435	9.62868020395213	26.0214163120262	0.194748754494838	0.0336985053938057	0.311502548730731	0.338576667565793	0.656964653529859
MAPKAPK5-AS1	0	default	1	24	3.00830575710814	12.7575398657186	25.4694818364562	0.120737582013675	-0.0551149015835894	0.36688584042773	0.525523998531029	0.769714638604478
MAPKAPK5	1	burg	1	24.7950310559006	3.78248328907469	21.4554514950715	10.7321529400669	0.393151285264351	0.271781542317221	0.466011191974681	0.0823004447916488	0.489372470492754
ERP29	0	mle	1	22.5536723163842	74.2877118326308	9.44892953994986	378.270139453336	0.546085777151813	0.455302932582175	0.194367759254243	0.019269433861681	0.434294210800059
NAA25	0	default	1	24	2.72985271876662	7.66287598316551	6.44301001198522	0.339451617308462	0.207341940770155	0.539664474339737	0.125754393726851	0.527363900626721
TRAFD1	0	burg	1	23.6213017751479	8.34472151108854	19.7689882143462	26.0560754871177	0.241567843235743	0.0898814118828921	0.468354376301452	0.250947972875215	0.606774663484699
HECTD4	0	default	1	24	1.11831017099982	10.569420270042	7.47966589131956	0.149792670377283	-0.0202487955472603	0.357381169495335	0.444246713343887	0.722482950570859
RPL6	0	yule-walker	1	21.5783783783784	37.4590799728124	2.93017194805173	442.364505476793	0.240160451630708	0.0881925419568491	0.140914637511846	0.253284999812153	0.607883999549167
PTPN11	1	mle	1	21.3475935828877	12.0516430796788	9.03014364467225	78.429188281975	0.174900962260218	0.00988115471226125	0.259887314544285	0.382411023706554	0.683355733460718
OAS3	1	mle	1	26.2631578947368	0.496223285228616	6.30468197957359	0.713713985417977	0.285471621278206	0.142565945533847	0.948199409585179	0.186250484472781	0.564257052776389
DDX54	0	default	1	24	5.5879887354944	5.66960583726946	48.1325347684795	0.169349592157085	0.00321951058850245	0.20436356333875	0.395449848238312	0.692956904313401
RITA1	1	mle	1	24.95	6.78130108479156	7.20810475394643	20.2058547040303	0.439599819332616	0.32751978319914	0.353339582991475	0.055270237799163	0.465304235923078
TPCN1	0	burg	1	24.7950310559006	7.90807546045045	6.10873580508323	25.4846324696515	0.610153993057148	0.532184791668577	0.274256041585788	0.0090046212686663	0.416331312774807
SLC8B1	0	default	1	24	2.99984993805296	16.5690466249649	15.611746713348	0.145588774311793	-0.0252934708258488	0.475886401301238	0.455338873228759	0.728281709808896
PLBD2	0	default	1	24	0.691823366345992	7.86961441754067	3.92683169237647	0.0486771742982025	-0.141587390842157	0.551640267162448	0.779183210343593	0.895400149292807
SDSL	0	burg	1	27.9160839160839	1.82182657601366	12.4500854918551	7.55318737904904	0.0710246844560128	-0.114770378652784	0.659438462223871	0.691864219238444	0.850645124972049
RBM19	0	default	1	24	4.82567281793118	5.46267529402143	17.4046338590462	0.485284138568517	0.382340966282221	0.275332666568285	0.0361274873929036	0.448610080906709
TBX5	0	yule-walker	1	22.9425287356322	4.67924020286344	6.88711321195193	35.3037913850173	0.187130074119661	0.0245560889435935	0.245194435039072	0.354899412400172	0.668410110210269
TBX5-AS1	0	default	1	24	1.58757695874498	22.4981009911	9.78688943829181	0.0795464812058462	-0.104544222552984	0.42689095676785	0.660707613946511	0.836804535514466
TBX3	0	default	1	24	4.36613348041996	21.2631776355871	20.2607716594743	0.352486578696371	0.222983894435646	0.444684442632432	0.113826628739864	0.519197232257575
MED13L	0	burg	1	27.3424657534247	8.63330100057972	10.1861144925952	73.2668415806376	0.289803831657764	0.147764597989317	0.164501260783954	0.180672321236197	0.561191152337169
C12orf49	0	yule-walker	1	27.5310344827586	6.81428126206142	10.7484090759913	26.40314715649	0.29622833196882	0.155473998362584	0.328106477834003	0.172646944479527	0.555026093648212
FBXW8	1	burg	1	21.9340659340659	3.75506126042828	14.2490930879549	13.0670905818686	0.234793767157992	0.0817525205895906	0.495042343496507	0.262356902121901	0.614119410965624
FBXO21	1	mle	1	21.8142076502732	5.94332843514451	17.1263459246038	21.2991728056275	0.50509772527977	0.406117270335724	0.273169057024131	0.0296891148547423	0.44827712602588
RFC5	1	mle	1	23.9041916167665	2.2746408066004	22.8623601879613	9.21930246214075	0.149086722386736	-0.0210959331359173	0.517613455387618	0.446094123386324	0.723644391427849
WSB2	0	default	1	24	3.01690287645446	22.7517584525418	54.6009878724877	0.0588026900358045	-0.129436771957035	0.281832013530639	0.73858993696902	0.874671079036493
VSIG10	0	default	1	24	0.573328908563072	20.4865589644556	28.00691440414	0.0177597226549832	-0.17868833281402	0.142020831121287	0.914299944314954	0.956819456703923
PEBP1	0	burg	1	24.7950310559006	56.2093654594398	22.8299421492474	803.209994251137	0.486473115980119	0.383767739176143	0.0725828902637709	0.035712143907112	0.448610080906709
TAOK3	1	mle	1	22.9425287356322	7.66502215042662	3.66177198511653	98.6355237077565	0.12895042877569	-0.0452594854691724	0.167068099411214	0.501434667753708	0.758372392234664
SUDS3	0	burg	1	21.8142076502732	9.40789813119685	7.01905296873428	52.7366610801176	0.22114901820806	0.0653788218496723	0.283540787900228	0.286597144150466	0.627583214537609
HSPB8	0	mle	1	20.6839378238342	1.69387655666435	0.94753293832066	3.57797378021594	0.273623207798412	0.128347849358094	0.642976008153128	0.202213338777308	0.575590072465343
PRKAB1	1	burg	1	25.9220779220779	3.4200102535246	10.2764137056544	17.5548246841019	0.201225979483696	0.0414711753804357	0.307635242230995	0.325176877724835	0.649954095091755
CIT	0	yule-walker	1	22.3016759776536	6.14062972452715	13.9519548126538	6.63240481078231	0.433843931194975	0.32061271743397	1.03991889460844	0.0581675584707416	0.466238828640022
RAB35	1	mle	1	20.3673469387755	3.91160573044424	8.04420398162031	82.4455742209355	0.0326096493062693	-0.160868420832477	0.211176503864084	0.847244495357828	0.927115993130225
GCN1L1	0	default	1	24	5.07178280622858	1.24392101186278	99.9991651607248	0.14424559051054	-0.026905291387352	0.175094156823325	0.458929239076761	0.730417996317582
RPLP0	0	default	1	24	37.5813520009158	19.6813387377867	812.230669080424	0.0707847400791327	-0.115058311905041	0.17444837079936	0.692758186521546	0.851268686151099
PXN	0	default	1	24	12.7794817654712	17.6420790682355	179.374592947401	0.0832887107333689	-0.100053547119957	0.236439220769902	0.647385396515396	0.830379869828117
RNU4-2	0	yule-walker	1	27.3424657534247	0.426939449403463	5.23086061439529	8.9324676182747	0.0117018922662178	-0.185957729280539	0.430650744341808	0.942843951128353	0.970266046779799
COX6A1	1	burg	1	27.3424657534247	12.3317496126176	8.91384635145125	114.942197575162	0.355825246760473	0.226990296112568	0.124542792033969	0.110922206176791	0.51853390381861
TRIAP1	0	mle	1	23.7619047619048	37.5985383273474	7.83857423109667	246.835554671502	0.188602289442638	0.026322747331166	0.263308800416417	0.351697183054495	0.666600560512385
GATC	1	burg	1	26.2631578947368	4.71731655912061	11.2892109723107	37.6696169795372	0.126015757890674	-0.0487810905311916	0.268522464922503	0.509938746406799	0.763377381790779
DYNLL1	1	mle	1	23.4823529411765	26.7708976680068	21.5973330349564	232.008299886913	0.184915365086381	0.0218984381036568	0.201217315689893	0.359760544480559	0.670549092364822
COQ5	0	default	1	24	1.45468086180593	7.41137714676983	25.4446434522433	0.04942018962071	-0.140695772455148	0.176601873170679	0.776145117472355	0.894166784194945
RNF10	0	burg	1	23.9041916167665	39.0354854215818	10.3902836205362	415.507654615291	0.157449396639399	-0.011060724032721	0.171952479768741	0.424599980297012	0.709859948828368
POP5	0	burg	1	20.9005235602094	3.40464290061589	17.6515166575781	13.6193028825146	0.189089356874069	0.0269072282488831	0.410555778749633	0.350642862171659	0.665655669036353
MLEC	1	mle	1	22.4269662921348	25.5879806921431	6.54416990773185	165.357877678638	0.271417012083886	0.125700414500664	0.255940607902004	0.205302922782232	0.576395928358006
UNC119B	1	yule-walker	1	21.8142076502732	5.17568271945907	19.8938474413927	20.7489437352624	0.550817302624476	0.460980763149371	0.265695823587928	0.0182858475167782	0.434294210800059
ACADS	1	yule-walker	1	25.9220779220779	11.7675754927928	7.39191167164471	48.0571565853648	0.373401687272663	0.248082024727195	0.345527529130781	0.0965931002737145	0.506431661871082
SPPL3	0	mle	1	23.7619047619048	10.629473550678	18.1876975617216	39.7137466840764	0.346482403862977	0.215778884635572	0.317726959934684	0.119202792044604	0.523442265844375
C12orf43	0	burg	1	22.3016759776536	8.50871788683621	6.92644219071339	19.4342530627267	0.572027863287085	0.486433435944502	0.426094549234483	0.0143574553760695	0.427439408554811
P2RX4	0	yule-walker	1	21.1216931216931	5.36280187902178	12.488817937035	22.7242736930393	0.392520343833737	0.271024412600484	0.265350286367837	0.0827291747871279	0.489372470492754
CAMKK2	1	mle	1	22.9425287356322	4.83431407187298	17.6080853338181	83.8166003909825	0.176795952101293	0.012155142521552	0.0933977411325988	0.378039766691081	0.681103798572875
ANAPC5	0	default	1	24	7.38680742644271	8.32509921326881	53.0805527943196	0.199839566097144	0.039807479316573	0.234500606735536	0.32800870044335	0.650679890303545
RNF34	0	default	1	24	0.893708338904865	8.54273216672224	30.9222952122086	0.0210263147611974	-0.174768422286563	0.259825055713561	0.899197499916091	0.950069897325948
KDM2B	0	default	1	24	3.86397235306988	23.1539156161891	19.6111003846394	0.15562701677543	-0.0132475798694836	0.363354145163376	0.429211792199102	0.71212710545401
ORAI1	0	burg	1	27.3424657534247	3.7602969192165	20.8844647062933	14.9848020901865	0.310564920596664	0.172677904715997	0.323927297082932	0.155763926254129	0.545682988922423
TMEM120B	0	default	1	24	2.36762922687008	23.872199822847	15.025494191696	0.118852293123911	-0.0573772482513066	0.345395682113744	0.531182277517072	0.772716871753262
LINC01089	1	mle	1	22.6818181818182	3.38275215923651	7.1562890267664	7.00757295816776	0.387215542891338	0.264658651469605	0.636602617062976	0.0864049664280968	0.496408939537571
SETD1B	1	mle	1	26.2631578947368	2.08675203214474	9.61714067878935	31.6602836205739	0.0428145271930609	-0.148622567368327	0.227792915054904	0.803490032401308	0.905383119445225
PSMD9	1	mle	1	20.5773195876289	15.9145241005225	19.3967766394824	119.211798936293	0.368537892533449	0.242245471040139	0.239021367971979	0.100400638215312	0.506431661871082
BCL7A	1	default	1	24	1.63045001076051	8.73763898344948	9.49279867059579	0.101131014887514	-0.0786427821349835	0.405676765151597	0.586789019279075	0.796871794555221
MLXIP	0	default	1	24	0.95371028469318	1.5941296626162	35.5386814396478	0.0262083265986656	-0.168550008081601	0.124726032963795	0.875649458662645	0.940180913474511
DIABLO	0	burg	1	23.2093023255814	10.7804156059571	13.9651264923841	69.1029447100282	0.372858320419274	0.247429984503129	0.186303939358572	0.0970126401485627	0.506431661871082
VPS33A	1	burg	1	23.0751445086705	0.174699117082023	12.1430542262546	11.0391328711098	0.00120635436330163	-0.198552374764038	0.339744740446759	0.993982763546613	0.995611353546962
CLIP1	1	mle	1	21.695652173913	39.7741257859842	9.60654531338422	205.900737557943	0.223468616176853	0.0681623394122236	0.29378278092923	0.282354727131528	0.625031465973714
ZCCHC8	0	default	1	24	1.38046582324088	21.5630773981242	14.890536663432	0.0238524900009316	-0.171377011998882	0.478851852509419	0.886292866876028	0.945539477254952
RSRC2	0	mle	1	23.0751445086705	37.1947969835213	6.86596099314824	183.985545149342	0.293713742531684	0.152456491038021	0.261028028729772	0.175753418218955	0.557293503439365
DENR	1	default	1	24	11.0120159318554	14.7969693755743	82.1116456058908	0.41877443985687	0.302529327828244	0.146688363461888	0.0663320658995152	0.472079449970272
VPS37B	0	yule-walker	1	27.5310344827586	1.84114889891464	8.82453792337171	33.5994138809094	0.10284558603585	-0.0765852967569793	0.121212020502357	0.58121389841979	0.795878265083545
ABCB9	1	mle	1	22.1777777777778	1.37271011874537	9.0581197308957	3.84627437469705	0.247811712203375	0.0973740546440502	0.518213532348446	0.240786888128719	0.600402990576612
OGFOD2	0	yule-walker	1	26.0915032679739	2.18773092121817	3.84734552258648	16.6419073063031	0.09865849021909	-0.081609811737092	0.330310722217619	0.594903961843756	0.799892863652088
ARL6IP4	0	default	1	24	10.6621316543869	9.37410085219973	236.298894463251	0.054794029786188	-0.134247164256574	0.144688500444583	0.754453157624839	0.88218797524955
PITPNM2	0	default	1	24	1.46746210290594	4.01601324958085	4.23406725776024	0.226865938467466	0.0722391261609591	0.559395476252023	0.276232030497703	0.621606802371518
MPHOSPH9	0	default	1	24	0.525042147150591	14.9497145768612	3.21521395730102	0.0969658146250436	-0.0836410224499475	0.424617563309342	0.600510985553746	0.802830860961786
C12orf65	1	burg	1	20.3673469387755	9.58633907285575	14.0312973406259	33.7802977226202	0.637689981482807	0.565227977779368	0.262493505356164	0.00624312048052622	0.408532309094207
CDK2AP1	1	mle	1	21.9340659340659	28.6335610850021	0.698588320573347	209.657096758025	0.248454087236688	0.0981449046840255	0.276355899428124	0.239760472768247	0.599755454044508
SBNO1	1	burg	1	27.3424657534247	10.4434112999258	23.5459025817021	122.287905562227	0.125517240455807	-0.0493793114530316	0.166591176353466	0.511394742486297	0.764279199554422
SETD8	0	burg	1	27.9160839160839	2.81282194275945	8.51001403088297	14.981161495448	0.128801234838311	-0.0454385181940264	0.366336649071242	0.501864245166064	0.75846413533161
RILPL2	0	default	1	24	4.23792382765777	21.0409111455648	43.2188506547944	0.0400747771329106	-0.151910267440507	0.346562737261074	0.815055188564197	0.911027181340315
SNRNP35	1	mle	2	26.2631578947368,21.1216931216931	13.1126536012058,13.6061836363189	23.317708008165,12.0499848510744	39.0979212407614	0.495061262649102	0.242591893973653	0.286161202141284	0.193734396518787	0.569161596679555
RILPL1	0	burg	1	27.5310344827586	2.61867413199484	25.5255609721362	4.6428841987654	0.310064580549043	0.172077496658852	0.768292363738448	0.156329955843699	0.545682988922423
TMED2	0	burg	1	25.2658227848101	22.0141366867503	20.0118980917837	119.271702134979	0.289183850047163	0.147020620056595	0.292055264757496	0.181462309002377	0.561375104937351
DDX55	0	yule-walker	1	25.4267515923567	4.16107117329041	9.49504086756341	25.9965564671356	0.158504721483005	-0.00979433422039433	0.287065517511514	0.421947499773884	0.708655416286908
EIF2B1	0	burg	1	23.4823529411765	8.09543564635795	21.5114383277197	24.7249132602332	0.236111664979794	0.0833339979757524	0.49968579293916	0.260105413331923	0.613430143275191
GTF2H3	0	default	1	24	3.40226941636843	21.1676041731039	21.7377474653259	0.144453792352205	-0.0266554491773534	0.334809449188213	0.458371231842737	0.730172097417858
TCTN2	0	default	1	24	2.48988571687672	17.2344235934728	8.7617677823699	0.0980815795498907	-0.0823021045401311	0.644286259693052	0.596810265193976	0.800808509226547
ATP6V0A2	0	default	1	24	1.30346501066675	15.778087696916	7.64680621633107	0.080890271840079	-0.102931673791905	0.445838118690292	0.655898766593071	0.834914149061062
CCDC92	0	default	1	24	5.26372061309148	4.80936065174262	103.745834712453	0.0335218893753251	-0.15977373274961	0.190367152456245	0.843257303974905	0.925685181389947
ZNF664	0	default	1	24	5.47368201284663	15.7236743695582	40.5041482648551	0.148314346428085	-0.0220227842862974	0.252057822485842	0.448122405558501	0.724208980873219
NCOR2	1	mle	1	21.2340425531915	35.0259377590137	9.49358790867139	213.415438101936	0.293915206996696	0.152698248396035	0.212090062031508	0.175502897457512	0.557123759176674
SCARB1	1	mle	1	22.5536723163842	2.00962464449955	18.484812684359	7.18681290385983	0.217523238225156	0.0610278858701869	0.415179263945936	0.293330513848082	0.633185847751549
UBC	0	default	1	24	126.755828178287	7.86459114782917	1200.57792517271	0.282479846185161	0.138975815422193	0.162561892359247	0.190182486212635	0.567797247858151
DHX37	0	burg	1	20.1616161616162	3.77526276775734	18.9208834406398	15.0634061571522	0.501221696033737	0.401466035240484	0.259200653038827	0.0308700811129431	0.448610080906709
AACS	0	default	1	24	0.562784522962102	3.59635114992398	18.7723810445487	0.0036848616676195	-0.195578165998856	0.358782790780397	0.981710974300066	0.989568626788439
SLC15A4	0	default	1	24	8.04626669830706	17.6317078651649	28.8564343037886	0.281627500033075	0.13795300003969	0.377428620786992	0.191314767231481	0.568348506111829
STX2	0	default	1	24	16.4309127240017	11.1007770126969	77.7636096384416	0.444832983215845	0.333799579859014	0.232541414011091	0.0527373473100128	0.46218507427116
RAN	0	default	1	24	27.3367986150122	17.3209734298769	542.477575323358	0.125052938589672	-0.0499364736923935	0.209565489715777	0.51275379617353	0.764463747885131
GPR133	1	burg	1	22.3016759776536	3.25929604470388	12.233155468247	19.4486925100117	0.145617286087	-0.0252592566955998	0.380964861760145	0.455262904814606	0.728281709808896
SFSWAP	1	mle	1	21.4623655913979	7.23522001116007	9.20478583062233	40.3430935709127	0.478253721130366	0.37390446535644	0.224694355073357	0.038663111476626	0.449066334730778
MMP17	0	default	1	24	1.3179989758898	23.6792594819342	3.2416154691012	0.353592452395911	0.224310942875094	0.528257976750618	0.112857933446526	0.51853390381861
ULK1	0	mle	1	27.3424657534247	10.6346188332656	9.16623264015876	53.6864071728058	0.289524851974433	0.147429822369319	0.254045681919175	0.181027459183697	0.561191152337169
PUS1	1	mle	1	20.9005235602094	2.87207543688034	17.28587821063	8.9454001685832	0.309203978704307	0.171044774445168	0.407015641229958	0.157307394451192	0.545682988922423
EP400	0	mle	1	21.2340425531915	11.9148059384524	10.3428283248216	64.270741928125	0.34153653436738	0.209843841240857	0.229861904638792	0.123782262719407	0.527128490311283
DDX51	0	default	1	24	4.48950262051889	3.4763274595425	30.6003596405462	0.223062345014167	0.0676748140170007	0.25200424128032	0.283094122092023	0.625464920117938
NOC4L	0	burg	1	21.9340659340659	2.54780407775431	18.1013524303868	21.4262623894372	0.178971188394489	0.0147654260733873	0.193025339968945	0.373071427068547	0.677894322391582
FBRSL1	0	default	1	24	2.11251842176792	17.7003908827606	13.4533797263885	0.132684986662788	-0.0407780160046542	0.297917835209339	0.490777134698048	0.751379080202858
POLE	0	default	1	24	0.459246289591768	8.50382750333129	4.67437042884577	0.0283788107812836	-0.16594542706246	0.435515770491204	0.865934188988234	0.936798671748608
PXMP2	0	default	1	24	1.37860343137333	16.1567993083853	24.7454986243909	0.0202303709361324	-0.175723554876641	0.295786927311899	0.902858862098031	0.951611747088162
PGAM5	0	default	1	24	7.08585847537669	19.1581566881764	14.8047903472904	0.360637310855015	0.232764773026018	0.55434347446917	0.106840630984085	0.515420562625546
ANKLE2	0	default	1	24	0.912395019197823	14.3698220095039	44.4033227689944	0.00588147746220546	-0.192942227045353	0.210544002366532	0.970936501928698	0.984119159541395
GOLGA3	0	default	1	24	6.9556177899112	16.1651043048488	207.155450784437	0.0465098299986697	-0.144188204001596	0.232631669298009	0.788099587605605	0.898958003732982
CHFR	1	burg	1	26.972972972973	2.14669377295926	8.91947977853458	8.65075762198655	0.150556966861731	-0.0193316397659227	0.446984217676868	0.442253515427724	0.721215358200216
ZNF605	0	mle	1	22.0552486187845	3.95944977673912	8.38129664974011	25.8774827499339	0.303008299740615	0.163609959688738	0.203051213414976	0.16448944409164	0.548255319196618
ZNF84	0	default	1	24	1.64852027741549	3.29465112453046	10.9958962891988	0.0792118250061501	-0.10494580999262	0.411070796679813	0.661909579794413	0.837490285852331
ZNF140	0	default	1	24	1.21563599387056	20.362253385632	6.83098556128608	0.0927538134678469	-0.0886954238385835	0.407878160704167	0.614646986838189	0.810010738560814
ZNF268	0	default	1	24	1.87928672471233	9.38968737810204	9.17942137546363	0.268044691917742	0.12165363030129	0.28079629674949	0.21009843771174	0.579528909155457
MPHOSPH8	1	mle	2	22.6818181818182,26.7919463087248	24.5145972397109,20.0113934983976	8.24894790532978,21.2981396135602	94.7513826540235	0.43602269553617	0.154034043304255	0.237610172780796	0.277616314785288	0.622015318568492
PSPC1	1	yule-walker	1	27.7222222222222	3.02702075035233	26.3286628762955	11.6719964708084	0.3755131596446	0.25061579157352	0.295788375272674	0.0949765642767608	0.505647965500401
ZMYM5	0	default	1	24	0.963996095968667	21.7054523690306	5.59286081208184	0.0517650262786681	-0.137881968465598	0.573876097774003	0.766619473199793	0.888311456614742
ZMYM2	0	default	1	24	4.4355453198611	17.8240289964564	21.0404434013045	0.163429584127672	-0.00388449904679367	0.354395139366445	0.409743913904453	0.699693052235351
CRYL1	0	default	1	24	1.27129278067563	17.2037111753585	9.24402045987753	0.0550802894696293	-0.133903652636445	0.39955352468346	0.753311402526513	0.881949002383418
IFT88	0	burg	1	27.156462585034	1.1087984316128	9.97736307683067	6.07986197255064	0.0933122839598538	-0.0880252592481754	0.440651191732785	0.612757533519067	0.809652245298249
N6AMT2	0	burg	1	22.8114285714286	8.57151093005795	6.81909359075171	28.7695492892099	0.401125780864292	0.28135093703715	0.340580384387526	0.0770332264146114	0.487225687300472
XPO4	0	default	1	24	2.08303407040117	23.3331891133182	4.43819480601796	0.208692566643121	0.0504310799717456	0.771669578109237	0.310260313537035	0.639944609214908
LATS2	1	mle	1	22.1777777777778	6.28573090338698	15.6083092041047	56.7256699847343	0.175916131763133	0.0110993581157597	0.190174834052186	0.380064287835563	0.681990449240831
SAP18	0	default	1	24	3.98973439592715	22.8328584545227	163.424107393373	0.0204493207085321	-0.175460815149761	0.123951162400656	0.901850500517149	0.951196088457798
SKA3	1	mle	1	26.0915032679739	2.09338854122122	13.8718468073223	3.66430631358983	0.354086754915434	0.22490410589852	0.826786146982583	0.112427085228972	0.51853390381861
MRP63	0	default	1	24	6.04617446891258	8.81612589472499	43.6823634004254	0.209133185582545	0.0509598226990546	0.214418101944308	0.309397473089058	0.639361114949018
ZDHHC20	1	mle	1	22.8114285714286	7.52810150656608	18.0932395418096	27.3472659779335	0.336579984978653	0.203895981974384	0.344484000377014	0.128511753386424	0.5281527038454
MICU2	1	burg	1	21.8142076502732	6.38749890070967	10.3978587590021	20.5105276356992	0.529884618280018	0.435861541936022	0.306822800464912	0.0229626658246257	0.443338200266544
FGF9	0	default	1	24	1.20003654850622	16.49850494358	4.58107295751781	0.042297006821145	-0.149243591814626	0.880780042753552	0.805664492628219	0.906354254281968
SGCG	0	default	1	24	5.50386919212804	22.9152324807361	7.99033345192755	0.245389754526406	0.0944677054316871	1.17141361375767	0.244688459632376	0.603629633338033
SACS	0	default	1	24	1.0166852141137	7.22840303604726	37.066261734802	0.0103690501770772	-0.187557139787507	0.269397693790736	0.949218830297659	0.973276556894842
LINC00327	1	burg	1	20.6839378238342	0.406516315405431	13.8428464337139	0.831773423477389	0.123702797642408	-0.0515566428291103	0.996131925682018	0.516722206305538	0.765174753996447
TNFRSF19	1	mle	1	22.0552486187845	1.18880612794761	16.7509759581186	5.03661586498801	0.109864583708154	-0.0681624995502152	0.558580635338315	0.558830890274786	0.784159030423839
MIPEP	0	default	1	24	1.96140713292434	23.8880104670955	8.30363263105283	0.126136901519951	-0.0486357181760588	0.519081394565309	0.509585429354522	0.763129840040441
SPATA13	0	default	1	24	1.77131590761244	6.31499669800676	5.2753148667311	0.175892166859942	0.0110706002319301	0.63050934284105	0.380119553652406	0.681990449240831
PARP4	1	mle	1	27.3424657534247	3.95025025897421	23.3892774218374	8.75713264773943	0.416954783524933	0.300345740229919	0.485109660327318	0.0673769244554775	0.473893325606341
CENPJ	0	yule-walker	1	24.641975308642	3.24789484998645	21.6306437403347	9.68335214716218	0.236972897120719	0.0843674765448629	0.507127878798663	0.258642460003192	0.612460002125054
MTMR6	0	default	1	24	13.7025330396181	21.0906023703325	37.5901466324918	0.166454456945483	-0.000254651665420269	0.636323482497919	0.402389526655319	0.696289609894136
NUPL1	0	default	1	24	1.52725353143726	1.32407719587233	7.16407618064775	0.132662988109295	-0.0408044142688462	0.495362215004541	0.49083937814234	0.751379080202858
RNF6	1	burg	1	27.156462585034	3.07822902580387	21.2884798328485	14.5383415021251	0.283949567781584	0.140739481337901	0.32539546966492	0.188242662174649	0.565682166319854
CDK8	1	mle	1	21.9340659340659	3.54255172542922	20.6593252084187	8.33902297699881	0.292568293147945	0.151081951777534	0.550841085897848	0.177183225820044	0.558589506729969
WASF3	0	mle	1	27.7222222222222	18.9392254926478	23.489001600487	80.2386835892642	0.613661013400109	0.536393216080131	0.234555415421221	0.00860681922809325	0.413635376542592
USP12	0	yule-walker	1	20.6839378238342	4.11342769947668	2.98169348033999	26.5169508319586	0.164475301706374	-0.0026296379523516	0.298285567924238	0.407189397584687	0.698232576706086
RPL21	0	default	1	24	12.2635046341085	1.10005016805969	245.492735197837	0.0693990222931177	-0.116721173248259	0.197114248594161	0.697939089215924	0.853196808257783
GTF3A	0	yule-walker	1	27.9160839160839	13.2372739868139	9.31457473036212	58.320295932411	0.426697554301293	0.312037065161551	0.238201869624036	0.0619325514852989	0.466238828640022
MTIF3	0	mle	1	20.3673469387755	8.54338754530599	12.4621779874559	32.5250428077471	0.260024994342281	0.112029993210737	0.359600883308018	0.2218631901942	0.588461021110238
LNX2	0	burg	1	25.7548387096774	2.52771706274984	12.6617046508157	7.81323698064267	0.352195180090934	0.22263421610912	0.387551957756456	0.114082984724549	0.519197232257575
POLR1D	0	default	1	24	11.3530506779822	18.919963488937	58.1443711881595	0.346762291931973	0.216114750318368	0.244101245613553	0.11894775014538	0.523442265844375
ATP5EP2	1	burg	1	27.5310344827586	8.61989184822452	21.7108246602325	30.2859069176594	0.35313874116725	0.2237664894007	0.339019929376967	0.113254562813021	0.519197232257575
PAN3	1	yule-walker	1	20.7916666666667	4.45848235349567	15.6153952433005	13.3693857054701	0.325528696743446	0.190634436092135	0.409177420719509	0.139578132174058	0.533260115270144
FLT1	0	burg	1	21.3475935828877	2.85756910267112	20.7504133241524	7.44792501856454	0.368988703546067	0.242786444255281	0.705868162855435	0.100042761370213	0.506431661871082
POMP	0	default	1	24	9.119259910915	6.44605738027963	328.78469167871	0.0444886402725418	-0.14661363167295	0.175147528353978	0.796488065859134	0.901888729853253
SLC46A3	0	burg	1	27.7222222222222	5.6624179905906	24.8250508641377	19.8174460293992	0.634055012453982	0.560866014944778	0.288117734888293	0.00656264654500194	0.408532309094207
MTUS2	0	default	1	24	2.97252966972457	7.73891553856942	25.6776330836226	0.133051710023872	-0.0403379479713533	0.24919545560385	0.489740445017992	0.751379080202858
SLC7A1	0	default	1	24	7.7848436592217	11.9465682866694	94.8687053411014	0.186729377539805	0.0240752530477655	0.172498810321634	0.355774996823475	0.66956525825988
UBL3	1	burg	1	20.0603015075377	7.49859698068735	3.63705344878861	53.4714164434613	0.0655363174998737	-0.121356419000151	0.387925639436511	0.712544737490865	0.86125244852257
KATNAL1	1	mle	1	24.7950310559006	2.53586286575121	17.8509387199002	31.4703037333945	0.0706260208958363	-0.115248774924996	0.312180073140487	0.693350038524089	0.851615562442134
HMGB1	1	burg	1	21.2340425531915	7.2802992201309	1.07254714442046	170.23535167971	0.0648934473414816	-0.122127863190222	0.188383268437884	0.714999110303916	0.862419183359015
ALOX5AP	1	mle	1	21.9340659340659	0.888667667717751	6.50183088786245	1.85402996923779	0.190813536729005	0.0289762440748064	0.806067623615448	0.346930949439073	0.663589113093614
MEDAG	1	burg	1	26.7919463087248	5.94671656809494	13.188477143259	22.1525075102076	0.294425838184554	0.153311005821465	0.506295046635667	0.174869207796097	0.556798522212233
HSPH1	0	default	1	24	7.70284594912976	22.6248606282705	84.2409024261973	0.144142366026328	-0.0270291607684061	0.180144687803645	0.459206095166663	0.730417996317582
B3GALTL	0	default	1	24	2.86672548533816	5.84594161056006	26.4167321167892	0.115406839617107	-0.0615117924594715	0.218696458337921	0.541648925001218	0.777194519587091
FRY	0	default	1	24	1.01871001541037	5.70359487423414	7.28867343889414	0.0468955010274811	-0.143725398767023	0.671991265163699	0.786507010122801	0.89844525478992
BRCA2	0	burg	1	20.3673469387755	1.35322704953744	12.1828707433534	1.46794190379659	0.46798282926082	0.361579395112984	0.933839679904742	0.0426214525413118	0.455253067015302
N4BP2L1	1	mle	1	20.6839378238342	0.868566292868754	4.55262160971884	2.34109718464929	0.129407152402525	-0.0447114171169702	0.790319647102852	0.500121441565234	0.757200927763323
N4BP2L2	0	burg	1	27.7222222222222	9.49462841811405	24.1846570737582	64.8839367175752	0.327383216343384	0.192859859612061	0.25315484302109	0.137669742415421	0.532084315001371
PDS5B	1	mle	1	21.4623655913979	11.5581547726445	7.1607201393374	43.3705931942763	0.342696812995842	0.21123617559501	0.350618392126639	0.122695515616689	0.525756017852821
STARD13	0	mle	1	22.4269662921348	2.30344298937473	21.9217057049359	2.96699740508348	0.57356891331499	0.488282695977988	0.749027823155316	0.0141008172960125	0.426473057787636
RFC3	1	mle	1	20.0603015075377	2.99089180976679	12.4498705272784	9.69092700760606	0.371565907179451	0.245879088615341	0.39221008380157	0.0980163866584662	0.506431661871082
NBEA	1	mle	1	23.0751445086705	4.65802926708969	8.79972743682718	24.9665192785001	0.367962086801672	0.241554504162007	0.470957254394607	0.100859230980738	0.506431661871082
DCLK1	1	yule-walker	1	26.2631578947368	1.71598063843665	15.5338175583176	6.75720237698947	0.0631041663049685	-0.124275000434038	0.834485234010308	0.721865919284194	0.86657337358875
SPG20	0	default	1	24	12.2474383649686	23.1034272612175	144.199997694936	0.164454547947406	-0.00265454246311303	0.289320186795616	0.407239971376563	0.698232576706086
RFXAP	0	default	1	24	0.394096108353588	16.4489180788618	3.61243009516498	0.0186625253967392	-0.177604969523913	0.555815572332886	0.910105876140892	0.955246572019685
SMAD9	0	default	1	24	2.42293792204171	0.643994774462635	17.7265979606564	0.0672160600683758	-0.119340727917949	0.415532430590543	0.706163555755728	0.856833583364873
ALG5	1	burg	1	23.9041916167665	12.2293874618753	12.9713147320903	79.0727880502194	0.393224272143512	0.271869126572215	0.18205502081776	0.0822509645197531	0.489372470492754
EXOSC8	1	mle	1	22.9425287356322	2.86751531315586	18.5690566416622	10.2287820250259	0.230890035754346	0.0770680429052155	0.509199595691263	0.269117654842399	0.618627673675738
SUPT20H	0	default	1	24	1.7395091060478	16.9297064596367	9.4128781881799	0.0871664840360105	-0.0954002191567873	0.458893177727281	0.633808248924783	0.82235113930865
POSTN	0	default	1	24	35.1483081118442	4.3982025884867	889.133114289072	0.0187332721881743	-0.177520073374191	0.253351783108547	0.909777865699399	0.955175616272892
TRPC4	1	burg	1	20.6839378238342	1.41688902384094	18.2818917356557	4.90490818044364	0.198888893109317	0.0386666717311804	0.640116665949872	0.329961876636902	0.65136345933892
UFM1	0	default	1	24	6.17579200698966	18.7540315468494	52.6366086523492	0.173505808638671	0.00820697036640561	0.257343258635983	0.385655055092256	0.686468493405886
PROSER1	1	mle	1	22.3016759776536	3.81396536393626	13.7699163202107	14.6250348653655	0.490918551858261	0.389102262229913	0.276767606195739	0.0341929329147461	0.448610080906709
NHLRC3	1	mle	1	22.3016759776536	1.32183964205068	17.4282053826086	6.54000571476617	0.0692089646546593	-0.116949242414409	0.544487910354895	0.698652084641917	0.853196808257783
LHFP	0	burg	1	25.9220779220779	15.3568015828293	21.311894096184	83.655110881869	0.465618692698999	0.358742431238799	0.192439551673147	0.0435768958349769	0.457505977131259
COG6	1	mle	1	22.3016759776536	2.28195337392345	21.375484853456	7.27123221943511	0.212400176295366	0.0548802115544397	0.552589718562418	0.303059603899209	0.637624803513124
FOXO1	0	default	1	24	6.00543891917167	6.70967110283776	81.9388593810944	0.0704752160884319	-0.115429740693882	0.284875403940361	0.693912753103436	0.852021416553248
MRPS31	0	default	1	24	3.02243149330354	0.233037310688412	14.0654407491484	0.123317677513002	-0.052018786984398	0.496399705434658	0.517858665002132	0.765174753996447
SLC25A15	0	burg	1	23.3450292397661	5.24211011023646	20.5845348785885	10.4897110134639	0.364979672200424	0.237975606640509	0.626834731949389	0.103261430980333	0.509510772165981
ELF1	1	burg	1	24.1939393939394	9.51181641213948	22.6892294902215	31.6301246340395	0.473686882803662	0.368424259364395	0.319384313376015	0.0403850820836728	0.452993016746486
WBP4	1	burg	1	26.2631578947368	11.3464386516894	25.5988805950593	48.0039532345629	0.329158987510213	0.194990785012256	0.290053845711164	0.135862007896906	0.531848287050001
KBTBD6	0	default	1	24	0.792040257227242	1.18877779427902	16.1940988510992	0.0431353216943468	-0.148237613966784	0.172322484580247	0.802144512230517	0.905065799531435
KBTBD7	0	default	1	24	1.56856834757151	21.8410892304928	5.96636570400655	0.110236221119948	-0.0677165346560618	0.577211827547816	0.557665286049396	0.78382281360168
MTRF1	1	mle	1	21.4623655913979	2.29118276929188	1.05950702193242	5.50034174916517	0.405681781885507	0.286818138262608	0.483129325399574	0.0741472786502105	0.485133348089948
NAA16	0	default	1	24	0.428440318861756	7.59308368404945	7.22728112498414	0.0145669089983407	-0.182519709201991	0.338097298444732	0.929256717634386	0.962766304571018
RGCC	1	default	1	24	32.7011821216754	21.9362415753912	48.0987544642671	0.229617543179876	0.0755410518158515	1.02314064504731	0.271351309831213	0.619525231530601
VWA8	0	default	1	24	1.0203045129014	23.8621462042631	6.59386809664042	0.0323899995393884	-0.161132000552734	0.741682766555683	0.848206783141056	0.927635846929142
DGKH	0	burg	1	21.2340425531915	2.30927341996058	10.3939983718124	4.7331275823999	0.272249692961298	0.126699631553558	0.695123698116408	0.20413242118414	0.576395928358006
AKAP11	0	default	1	24	0.588859225258416	11.4852900439045	39.3801309020018	0.00227143066547597	-0.197274283201429	0.23765348473412	0.988694323586206	0.992785365815337
EPSTI1	0	default	1	24	3.18620231162097	14.6332211936473	7.99030299497118	0.229168545907928	0.075002255089514	0.611748738758094	0.272142982184476	0.619626272193868
DNAJC15	0	yule-walker	1	20.2639593908629	6.35863874929524	4.69054200515042	37.0046054947701	0.378161319131846	0.253793582958215	0.193736575490239	0.0929798127129394	0.503070180634648
ENOX1	0	default	1	24	2.22956245503171	1.85088517005097	5.70652593469655	0.103371471889996	-0.0759542337320054	0.883042753354669	0.579512440767697	0.795131533442361
CCDC122	0	mle	1	25.2658227848101	0.99424746327382	24.640643706431	4.01263835254603	0.169057419023235	0.00286890282788188	0.440492753868959	0.3961458156931	0.693173103586544
LACC1	0	default	1	24	1.41601970594247	20.5132034423693	10.8076848865168	0.0517557368552278	-0.137893115773727	0.431811225471406	0.766657025033643	0.888311456614742
SERP2	0	default	1	24	1.47149442936258	7.66350033171513	6.49086327498195	0.181593902105468	0.0179126825265622	0.368116511233028	0.367150634508624	0.674140761243601
TSC22D1	0	mle	1	21.8142076502732	12.7401280645719	10.3790211475747	73.5046395520699	0.466577020128225	0.35989242415387	0.194348207739451	0.0431875538123005	0.456080462716463
NUFIP1	0	default	1	24	2.91851030803875	17.2799673046677	8.39588597808054	0.231543345278709	0.0778520143344512	0.50665838038561	0.267976604159563	0.617682143312072
GPALPP1	0	default	1	24	2.31119227009058	3.99026260358138	11.6577371858623	0.113736184714091	-0.0635165783430902	0.407817170006077	0.546783109729444	0.778936846338853
GTF2F2	1	mle	1	22.6818181818182	5.36336203374968	8.48922532498053	23.7477274039143	0.300832491699784	0.160998990039741	0.282298443449373	0.16707296802456	0.550055035847775
TPT1	1	mle	1	21.0105263157895	131.222864209695	20.7366958369343	3740.05182442599	0.0737673143696832	-0.11147922275638	0.137102266350005	0.681711331991265	0.845720669191052
TPT1-AS1	0	default	1	24	0.171461781985117	17.5066255361707	6.90604994273712	0.00381849685506885	-0.195417803773917	0.352217391423393	0.981052769197277	0.98941478070267
SLC25A30	0	default	1	24	0.44846966494714	22.589316515194	5.82134354481627	0.0514819691869709	-0.138221636975635	0.249557486637403	0.767764372273181	0.888845781430203
COG3	0	default	1	24	0.545602015631773	23.1019923370228	4.61612355491424	0.0279036747609063	-0.166515590286912	0.681387812179868	0.868053528922406	0.937606211875867
ZC3H13	1	mle	2	26.6133333333333,21.9340659340659	83.1801948416788,80.4392884565291	23.0253389883949,11.1783566097407	179.800319146936	0.472267062234369	0.208400593351554	0.358773708812312	0.224085938483489	0.588593347364515
LCP1	0	default	1	24	1.37360011771292	21.8504886761204	3.82896874409033	0.181818927076429	0.0181827124917145	0.633777898635454	0.366646162211506	0.674060115285123
LRCH1	0	default	1	24	1.34342926676888	4.93796187734725	7.39613249463497	0.157555812101498	-0.0109330254782021	0.372733994469019	0.424331909805157	0.709859948828368
ESD	0	burg	1	23.9041916167665	11.0054599394503	20.6553177488276	59.7444197660412	0.268191251285059	0.12182950154207	0.267849845782859	0.209888181939864	0.579528909155457
HTR2A	1	burg	1	20.1616161616162	1.01310906143607	0.170246638135672	5.45269733775967	0.0778428925204158	-0.106588528975501	0.475702982536493	0.666844524546788	0.839583197724583
SUCLA2	0	default	1	24	1.68717428399757	20.6500597740517	4.76394850179859	0.156668417309014	-0.0119978992291829	0.626917712894453	0.42657148871019	0.710242496862904
NUDT15	1	yule-walker	1	24.0481927710843	7.4554912889156	19.2315462579056	13.2406365162217	0.332610635553292	0.19913276266395	0.66952406021518	0.132402567594179	0.530687585861337
MED4	0	default	1	24	2.74092273313642	5.23794766286561	58.0390358840447	0.0337897303686644	-0.159452323557603	0.197360075390993	0.84208948795726	0.925155024508955
ITM2B	1	default	1	24	25.3046552970567	20.8398960034284	183.385552259244	0.17340948590915	0.00809138309097956	0.234270181101176	0.385879835904632	0.686474854221261
RB1	0	default	1	24	8.60651851810697	19.6787517182185	29.3701385237593	0.155685707888115	-0.0131771505342622	0.575122429679051	0.429062643561956	0.71212710545401
LPAR6	1	burg	1	27.3424657534247	1.09237290416738	21.6805317866003	3.82378432087954	0.107016849293383	-0.0715797808479399	0.653091696843258	0.56782737008267	0.788377460890386
RCBTB2	1	mle	1	22.6818181818182	1.46210172559136	9.63987484608371	4.69272763464759	0.552570794659031	0.463084953590838	0.293421506861952	0.0179317073880283	0.434294210800059
FNDC3A	0	default	1	24	4.17667490232054	0.106850741668791	37.6589978268864	0.302694209802543	0.163233051763051	0.362791415701117	0.164860403057743	0.548255319196618
CDADC1	1	mle	1	21.9340659340659	2.82491989210045	10.1313287094715	17.128532879456	0.288080919352302	0.145697103222763	0.228073157789089	0.182874505436961	0.561957483587707
CAB39L	0	default	1	24	2.01913623964831	2.60326557484582	11.7696181824349	0.0772282397521075	-0.107326112297471	0.534531503908307	0.669069875261685	0.841229993987612
SETDB2	0	burg	1	27.3424657534247	5.83923877254049	18.9021431848782	11.9360891998316	0.444500882412112	0.333401058894535	0.553054376145104	0.0528952734954455	0.46218507427116
PHF11	1	yule-walker	1	26.972972972973	4.85717294894571	10.2907902915628	26.5744004690963	0.243239566055248	0.0918874792662974	0.296268135213816	0.248194462599121	0.605147076233836
RCBTB1	1	yule-walker	1	27.9160839160839	2.56743080885661	24.1725968736995	6.0222819856042	0.503957667492927	0.404749200991513	0.416370176932166	0.0300326534621336	0.44827712602588
EBPL	0	yule-walker	1	27.9160839160839	5.83695061029975	22.9698958050461	12.8844355896095	0.293490524909499	0.152188629891399	0.568257251214908	0.176031323000108	0.557584536065972
KPNA3	0	default	1	24	2.30938390276668	6.04668879008909	57.3001619574479	0.00812605279988488	-0.190248736640138	0.305204000531351	0.96002471925298	0.979185650966359
SPRYD7	0	yule-walker	1	23.2093023255814	4.59017337693368	20.185798231091	23.6678394283074	0.198199348642895	0.0378392183714736	0.314248602656878	0.331384372194742	0.652643963367457
TRIM13	0	default	1	24	11.1308470872178	6.30190740517303	86.2933007657436	0.10994081843032	-0.0680710178836164	0.296765155057901	0.558591628808268	0.784159030423839
DLEU1	0	default	1	24	0.839571555738072	20.043050372058	5.41980278748095	0.0594244415142926	-0.128690670182849	0.498069890634839	0.736153608986335	0.872558248723051
RNASEH2B	0	default	1	24	3.75190539012998	19.6192767175218	16.7991780075205	0.113721873730305	-0.0635337515236341	0.475737594861793	0.546827257176267	0.778936846338853
INTS6	0	default	1	24	1.39628995602975	0.629830256175404	12.7045272954899	0.0457410821782882	-0.145110701386054	0.417117640172547	0.791281726108575	0.899532665733707
WDFY2	0	default	1	24	1.08383624273137	9.95147649844001	7.57816860508085	0.0418899890737329	-0.149732013111521	0.509464821091839	0.807377960140793	0.907125492484101
DHRS12	1	mle	1	23.2093023255814	2.06994953108771	12.0319591748891	9.44258982098454	0.162651889945385	-0.00481773206553759	0.472629666452628	0.411651992777545	0.701625608505773
ALG11	1	mle	1	23.7619047619048	12.947824680676	6.87317597614423	37.092369981887	0.513492668092551	0.416191201711062	0.333049816297646	0.0272550478254803	0.44827712602588
UTP14C	1	mle	1	27.5310344827586	8.48249557897314	21.9628875895483	35.0203649135431	0.381546277072209	0.257855532486651	0.271402308137282	0.0904765518852503	0.502816770793934
NEK3	0	default	1	24	1.28097048900829	19.6941269368305	4.9630888769759	0.11968979309452	-0.0563722482865763	0.531656226619284	0.528662721009572	0.770883087600727
MRPS31P5	0	default	1	24	0.356152429629756	6.53999679364797	2.75481822984713	0.0534538015699485	-0.135855438116062	0.472753475354337	0.759817125604718	0.885139492923387
THSD1	0	default	1	24	1.90801863646284	14.0596817352478	4.88994726411656	0.212213510261326	0.0546562123135912	0.677515989057122	0.303418909185433	0.637624803513124
VPS36	0	default	1	24	1.97154903507909	15.1679668250175	24.9533216066358	0.0695346692378902	-0.116558396914532	0.244029577264851	0.697430569927317	0.853196808257783
CKAP2	0	default	1	24	3.44098086790414	16.7607417452534	12.055551166668	0.145184999802788	-0.0257780002366539	0.533325396637489	0.456415802445534	0.729140690976681
HNRNPA1L2	0	burg	1	27.7222222222222	2.38247216463201	5.80007446337768	3.94015640940562	0.473526102242015	0.368231322690418	0.629770614853806	0.0404468048897917	0.452993016746486
SUGT1	0	default	1	24	8.64402018506645	17.6145478431291	102.198032029228	0.171739050883057	0.00608686105966894	0.143682765710845	0.389794698896361	0.68882300733187
DIAPH3	0	default	1	24	2.66090786419717	14.56928886069	19.8128283410559	0.166435348028731	-0.000277582365522999	0.312957380876608	0.402435652392467	0.696289609894136
TDRD3	0	default	1	24	2.21470627048149	20.1377607938248	9.31690053188344	0.261666474342935	0.113999769211522	0.335856639176062	0.219413297733189	0.587686625724215
PCDH9	1	mle	1	24.0481927710843	0.725123366846123	23.2518889831338	2.64197971405015	0.0410204399425516	-0.150775472068938	1.07344470640889	0.811048364773396	0.909207029947682
MZT1	0	default	1	24	4.15139019970965	17.9750562026817	10.6297634182193	0.287876680152432	0.145452016182918	0.532135213416025	0.183136976132397	0.5622877470315
DIS3	0	default	1	24	6.44712188556809	5.26778475024395	33.0550079887932	0.412270808122672	0.294724969747206	0.222354553797371	0.0701271696390606	0.479145406089988
PIBF1	1	burg	1	21.3475935828877	3.09199670774841	8.25966130185697	7.87420942923801	0.273839114234349	0.128606937081219	0.535062113156256	0.201912990423846	0.575590072465343
KLF5	1	burg	1	20.1616161616162	4.62876932050631	13.4132746537144	21.1528497282241	0.414847198869642	0.29781663864357	0.237965387453247	0.0686035266474863	0.477490959664098
KLF12	0	mle	1	20.5773195876289	5.19425324049125	11.6308393402937	14.350183887065	0.468499671421278	0.362199605705534	0.376815017767916	0.0424148257074447	0.455253067015302
TBC1D4	0	yule-walker	1	27.156462585034	6.21247033178833	21.6620448059034	18.2108673017558	0.181265437554923	0.0175185250659078	0.576636672505777	0.367887999545936	0.674706591167247
COMMD6	1	default	1	24	46.3169135821381	19.291748128197	149.667265339382	0.262094663607417	0.114513596328901	0.414810375416248	0.21877780234222	0.587361362270268
UCHL3	1	mle	1	24.7950310559006	4.65660466386984	15.1239943986043	17.641495194643	0.313361907659391	0.176034289191269	0.456816446436212	0.152629845525051	0.543065378954394
RP11-173B14.5	0	default	1	24	1.07724518695818	22.4923684972901	11.7035985350319	0.0382842862608868	-0.154058856486936	0.362231386203106	0.822684965738698	0.915443964302622
LMO7	1	mle	1	22.9425287356322	67.8177778048318	9.10962107654233	531.078125847457	0.163204602998886	-0.00415447640133704	0.269346445900378	0.41029517798683	0.700224931387969
KCTD12	1	mle	1	23.7619047619048	4.66470252667487	23.3605963382183	21.2324185379083	0.168189646723055	0.0018275760676657	0.441164688476974	0.398218661192529	0.693791219398232
CLN5	1	mle	1	23.2093023255814	3.51662979890953	0.477367841512561	31.1850804527716	0.124608329885967	-0.0504700041368393	0.233459088614879	0.514057912853992	0.764463747885131
FBXL3	0	yule-walker	1	23.7619047619048	8.43644297668239	23.1852145286643	22.7835794121098	0.231867930131508	0.0782415161578101	0.560498080878369	0.267411135060023	0.616884738940556
MYCBP2	0	default	1	24	16.2149816807921	9.11094817587473	184.65868919606	0.108835019671812	-0.0693979763938255	0.269250679064925	0.562070198949949	0.786043239679816
EDNRB	0	default	1	24	0.603197004115447	23.3188870251324	0.945707235367665	0.119940373844435	-0.0560715513866774	1.50650594718914	0.527910728674002	0.770831173525199
RNF219	0	burg	1	22.8114285714286	6.69639661233232	0.320404531922856	19.8934075417016	0.588316228292354	0.505979473950825	0.331211506051747	0.0118254789326213	0.422173443320834
RBM26	0	default	1	24	9.1406640008644	19.0541179151768	53.6732664724425	0.528816786665106	0.434580143998127	0.166231270204512	0.0232246430608178	0.443338200266544
NDFIP2	1	yule-walker	1	23.4823529411765	4.4285326790851	21.1108812714938	15.3118168584876	0.382581760315675	0.25909811237881	0.621957149170634	0.0897216550128785	0.501162805836774
SPRY2	1	mle	1	21.5783783783784	2.03920156881938	21.0763630256813	3.69946103802505	0.215093837041612	0.0581126044499346	0.84067976891772	0.29791247910623	0.634847166270181
GPC6	1	yule-walker	1	21.3475935828877	5.08255554086677	17.1395505276645	12.5013108786772	0.36689346096885	0.24027215316262	0.599401712804506	0.101714763991745	0.506431661871082
GPR180	0	yule-walker	1	22.0552486187845	5.71625266591718	21.3631389333116	14.0778932521534	0.473886241704076	0.368663490044891	0.516414845644158	0.0403086539239716	0.452993016746486
ABCC4	1	burg	1	22.3016759776536	3.96752509958488	4.97938032173802	17.2244952569083	0.287136563639851	0.144563876367821	0.562400170669251	0.184090636340591	0.563128431973898
DZIP1	0	default	1	24	4.8016113743283	6.32205501081366	45.7480175895492	0.106614310381251	-0.0720628275424988	0.261682298348158	0.569108350448718	0.789022084961282
DNAJC3-AS1	0	default	1	24	0.710957030288436	6.70056407922267	3.20424722975585	0.0477691387360574	-0.142677033516731	0.731810228995169	0.782908959370415	0.897222473329728
DNAJC3	0	default	1	24	7.10657042706337	21.7403068236914	73.5776842672016	0.157336563925112	-0.0111961232898661	0.1814659708211	0.424884364412851	0.710071405455696
UGGT2	0	default	1	24	4.12514342419016	18.5833752964509	30.8046141074763	0.189329798855179	0.0271957586262153	0.233377928340368	0.350123327231928	0.665655669036353
MBNL2	0	default	1	24	3.90305897464026	1.53250806420371	53.3284121838012	0.0455746568200255	-0.145310411815969	0.31809546037378	0.79197197528659	0.899644845262066
RAP2A	0	default	1	24	6.81074812689595	19.8494313772994	20.9216998807058	0.200042058420974	0.0400504701051689	0.502944564087912	0.327593873410192	0.650341508750812
IPO5	0	default	1	24	10.1574088465023	17.797548128884	149.183771679024	0.121621881435749	-0.0540537422771008	0.13937988726625	0.522886636051126	0.768203543805953
FARP1	1	burg	1	21.695652173913	12.1895562612939	10.6992939212627	87.7578225958258	0.361657903262532	0.233989483915039	0.177776118822393	0.105990619104928	0.514250781583169
STK24	0	default	1	24	0.887614471711401	12.8839764340575	86.8723855665917	0.00370974596430318	-0.195548304842836	0.121990176853803	0.981588382732751	0.989568626788439
DOCK9	0	default	1	24	1.22116068217727	18.6844264019838	6.83322768687922	0.139977738013023	-0.0320267143843724	0.344083120024308	0.470487908195021	0.738383880235616
UBAC2	0	burg	1	23.2093023255814	16.0224242845468	9.35048615307192	124.504640702515	0.248502337105783	0.0982028045269391	0.199876583869198	0.239683518546815	0.599755454044508
TM9SF2	0	burg	1	22.9425287356322	43.76840097459	20.212610307589	123.573381535099	0.398937703307919	0.278725243969502	0.4313651594135	0.0784508100802844	0.488829396445894
PCCA	0	default	1	24	1.52418711692426	4.74905895586495	2.68531308160069	0.406246958119891	0.287496349743869	0.66495911669507	0.0737953909631708	0.484892260688271
GGACT	1	mle	1	26.6133333333333	1.93729842314269	16.0717737115528	3.52906192108092	0.343826760887417	0.2125921130649	0.724128862145367	0.121644526518804	0.525548302732107
TMTC4	0	default	1	24	2.06654188772604	2.34557138961886	5.15545782430473	0.239788904769727	0.0877466857236726	0.586731662705183	0.253904863078553	0.608399808830025
NALCN	1	burg	1	24.95	1.90503263571196	9.01529073801325	8.04146280144596	0.257251109038038	0.108701330845645	0.343473762236828	0.226052888097212	0.58996876851523
ITGBL1	0	default	1	24	39.6232695816236	19.8689735751312	957.411381260736	0.0250024387979791	-0.169997073442425	0.181861756831742	0.881084673853495	0.942495941584899
FGF14	1	burg	1	20.9005235602094	4.52455279475486	9.81495723985548	18.2083989050996	0.302788337012598	0.163346004415118	0.331389980934718	0.164749163045424	0.548255319196618
TPP2	1	default	1	24	3.71544775087293	12.0558471523284	31.5457586836364	0.396345477241374	0.275614572689649	0.2225251031462	0.0801571549515988	0.489372470492754
TEX30	1	mle	1	21.8142076502732	3.95902912701918	21.6005163907157	12.7080425488235	0.145822012530473	-0.0250135849634321	0.573974664032947	0.454717717643567	0.728082445394887
KDELC1	0	burg	1	25.4267515923567	6.44327523705963	19.066073762086	14.7852883138053	0.211789752932556	0.0541477035190668	0.67184310236971	0.304235846178391	0.63815976642774
BIVM	1	yule-walker	1	22.4269662921348	8.15025623959538	4.43482412394174	80.7920241499737	0.18086206903794	0.0170344828455279	0.301979286149014	0.36879513560422	0.675582099581961
EFNB2	0	burg	1	27.7222222222222	6.73492178766941	12.8561705867285	17.2796633023038	0.528173920755116	0.43380870490614	0.376666490650589	0.0233835104327826	0.443338200266544
ARGLU1	1	mle	2	27.5310344827586,21.8142076502732	28.1748979652371,31.684108386031	22.7237093402252,11.1739309778959	113.756216192386	0.589106081017676	0.383659121526514	0.23599161075154	0.0956743930266439	0.505983006134865
FAM155A	0	default	1	24	2.12986898614033	23.260282646893	30.1574285148847	0.0539011229307372	-0.135318652483115	0.276371138312253	0.75802343958177	0.884122067347652
LIG4	0	default	1	24	0.453603328579067	9.42842790326947	5.18195582643549	0.0209915715313802	-0.174810114162344	0.595062478452338	0.899357071329468	0.950069897325948
ABHD13	0	default	1	24	1.79584613457747	5.84299995667826	7.89723923540987	0.253290755629734	0.103948906755681	0.317056929026681	0.232144094395558	0.594559126438126
TNFSF13B	0	default	1	24	2.08878260144571	22.9776078134183	5.90678031110491	0.122566275623125	-0.0529204692522498	0.934350093958983	0.520081748374237	0.766005342281144
IRS2	0	default	1	24	20.0847196367365	20.1933025908102	367.642259579391	0.0752822745712319	-0.109661270514522	0.163385020081904	0.676154452708891	0.843296338842643
COL4A1	0	default	1	24	4.29601126837631	19.8568457242099	50.976194873878	0.0653016705817615	-0.121637995301886	0.333242138330169	0.713439798572635	0.861766360427363
COL4A2	0	default	1	24	4.57244870552765	2.27309056783437	93.7280774883519	0.0553017753479021	-0.133637869582517	0.223497074922498	0.752428948509656	0.881659868912855
CARKD	1	burg	1	21.695652173913	7.37218451545502	0.216661536914586	18.5963170489774	0.259249715925296	0.111099659110355	0.549480041099009	0.223027868347406	0.588569945677462
CARS2	0	default	1	24	4.93626486890002	5.94401798004697	63.8116401107177	0.0886431150662359	-0.0936282619205169	0.198814826400766	0.628698456646247	0.818849883716962
ING1	0	yule-walker	1	27.9160839160839	2.07579676940343	24.959044333006	8.17262240121181	0.344070498794758	0.212884598553709	0.308340835945144	0.121418767816618	0.52539996895559
LINC00346	0	default	1	24	0.508291082649711	16.376853742007	2.50157543519864	0.0444301720195017	-0.146683793576598	0.724979843839196	0.796731783345323	0.901914853691057
ANKRD10	1	mle	1	26.972972972973	2.5776890630737	14.9465356745771	15.7522914271678	0.23328557901174	0.0799426948140878	0.26865709843807	0.2649525840453	0.615550276201731
ARHGEF7	0	mle	1	23.9041916167665	8.18943521164338	11.5732024297543	32.2536514004526	0.653928226170947	0.584713871405137	0.256540548351934	0.00496398996536795	0.408532309094207
TUBGCP3	0	default	1	24	1.02021551674849	11.8249251973323	49.0601425889743	0.00528185396807712	-0.193661775238307	0.213428020165739	0.973868240329757	0.98623652830744
ATP11A	1	default	1	24	2.56939984577475	20.7840002743657	6.8619814793147	0.215498890998917	0.0585986691987006	0.568609257097703	0.297144577454937	0.634847166270181
F10	1	mle	1	26.7919463087248	3.75265485136817	5.69133717508692	13.5205214327535	0.279166517339109	0.134999820806931	0.409594117203324	0.194614303782735	0.569161596679555
PCID2	1	mle	1	22.4269662921348	7.38494577772949	18.9717437239229	24.1567699010087	0.767192959135035	0.720631550962042	0.270536270858034	0.000683881024278632	0.291779908253927
CUL4A	0	default	1	24	2.24136334759519	13.1155369550154	77.6751751857033	0.027303647932308	-0.16723562248123	0.167860278686387	0.870735870095201	0.939094140402587
LAMP1	0	burg	1	24.4907975460123	129.942825161174	8.83754331210331	865.432226701966	0.568873571654018	0.482648285984821	0.146951651250222	0.014894407481215	0.429398069570613
DCUN1D2	0	burg	1	22.1777777777778	1.48742226091623	10.1414717649072	6.01487820096718	0.555418231144454	0.466501877373344	0.247277567875701	0.0173683373997258	0.434294210800059
TMCO3	0	burg	1	26.972972972973	9.67774078554537	24.2441212671107	27.5231447360806	0.220546025257672	0.0646552303092069	0.517596055997144	0.287708292881732	0.629200750903336
TFDP1	1	default	1	24	4.94059724788731	22.0119050668944	23.3095248278874	0.23127523256496	0.0775302790779518	0.427982192946104	0.268444412504807	0.618113060306109
TMEM255B	0	default	1	24	1.1753031334516	4.35813863892865	9.06720922581737	0.0242663803086168	-0.17088034362966	0.579518627013614	0.884415501608543	0.94458974858783
GAS6	0	default	1	24	202.589470678164	18.8922884992183	478.683118390482	0.286494411786232	0.143793294143478	0.540294495151057	0.184921281491818	0.56332009835061
GAS6-AS2	0	default	1	24	2.30313795517424	15.3444931084331	5.77842443141107	0.138199989869782	-0.034160012156262	0.76300653301537	0.475370770372283	0.741457116538143
RASA3	0	default	1	24	17.2046215275036	18.6718898649405	56.9295155075387	0.286949539536713	0.144339447444055	0.385193082269433	0.184332249633285	0.563128431973898
CDC16	0	mle	1	24.1939393939394	5.06057974324286	9.18048699939937	46.9495618905877	0.187121451291072	0.0245457415492867	0.177783653168439	0.354918236455707	0.668410110210269
UPF3A	1	burg	1	27.7222222222222	5.08701389707904	23.0043779949343	23.2909547785004	0.307336823777395	0.168804188532874	0.301531075111469	0.159444851412168	0.545682988922423
CHAMP1	1	mle	1	20.2639593908629	2.54472792611473	3.07533171953756	9.42045038650245	0.113902856055292	-0.0633165727336495	0.567934979742012	0.546269161162268	0.778936846338853
TTC5	1	burg	1	22.3016759776536	3.54294943803856	17.6082445379366	10.2553549347271	0.478633980888059	0.37436077706567	0.348044023374221	0.0385224242181503	0.449066334730778
CCNB1IP1	0	default	1	24	4.99257904747051	20.8349822369441	23.7980673107419	0.221508434535299	0.0658101214423589	0.362992260324025	0.285936474334901	0.627216703506185
RPPH1	0	default	1	24	3.24146602013849	12.8513113146114	14.7033948915615	0.105241755592838	-0.073709893288594	0.525737380606797	0.573493557641149	0.79188135426425
PARP2	1	burg	1	26.972972972973	4.55646751788967	21.9493157683558	12.8931734293666	0.294261654065013	0.153113984878016	0.455116573224087	0.175072759125775	0.557114124181616
TEP1	1	mle	1	26.7919463087248	3.49568058470768	20.642180436008	9.05025983723133	0.267415204607163	0.120898245528595	0.575618350611925	0.211003424493314	0.579869223335853
OSGEP	0	default	1	24	0.938044658674236	22.088171344381	9.60198184105444	0.0254640075068413	-0.16944319099179	0.442866875790632	0.879001098140177	0.941557687186512
APEX1	0	default	1	24	8.46618123804998	22.5506941479177	49.0076272737761	0.206296181044301	0.0475554172531613	0.287147061984178	0.314986796611163	0.64438312826614
TMEM55B	0	default	1	24	2.71030631359631	12.2403648641179	35.3561200391549	0.0621603636233262	-0.125407563652008	0.236811462680423	0.725509189925615	0.867866412212356
PNP	0	default	1	24	1.31296676880661	23.7578632727338	4.51833565585503	0.0995441261020832	-0.0805470486775002	0.754144532133097	0.591987010104875	0.797959530456084
ANG	1	mle	1	21.8142076502732	3.17494009028812	7.17120321834665	15.5787561996593	0.179587204047439	0.0155046448569272	0.443739145334838	0.371673953369873	0.676687654348458
RNASE4	1	default	1	24	6.240917060404	18.5437940275509	35.4036761719847	0.120415537584387	-0.055501354898736	0.397748153381985	0.526487113145992	0.770305038300558
NDRG2	0	default	1	24	0.635599895638018	0.523236767013396	3.47400785174247	0.0388706795980684	-0.153355184482318	0.7333669615159	0.820179916483646	0.91385931166088
ARHGEF40	0	mle	1	20.9005235602094	4.16111769912159	1.7485703969185	20.3136550542	0.359401821496681	0.231282185796018	0.339747498934316	0.107876909772114	0.516639283371824
ZNF219	0	default	1	24	2.2720603292669	17.5067121266235	17.0033662051637	0.0899820181530968	-0.0920215782162839	0.335573357468586	0.624093802759201	0.816299560865595
HNRNPC	1	default	1	24	7.83406780007667	10.2534373168265	104.34617948773	0.165306293718229	-0.00163244753812464	0.139799117647809	0.405168519353877	0.697180488799132
SUPT16H	1	default	1	24	7.62163345542596	5.29078417507222	199.021120386065	0.0584623656710023	-0.129845161194797	0.115936200614369	0.739926224223382	0.875255807679975
CHD8	1	mle	1	22.6818181818182	15.76421515866	10.6941776032457	75.3346740735806	0.279627126431572	0.135552551717886	0.301207037920046	0.193993309942257	0.569161596679555
RAB2B	0	default	1	24	2.57791352599624	6.39722839396061	38.6900402938048	0.0479851425934682	-0.142417828887838	0.220220862706373	0.7820213875791	0.896840467084931
TOX4	0	default	1	24	3.76523936906481	23.6977711135101	57.2988332265824	0.07606496259675	-0.1087220448839	0.177726023621243	0.673297781592991	0.842598520260352
SALL2	0	default	1	24	1.51134202682897	18.646376923076	4.94113611498237	0.251867353890511	0.102240824668613	0.455561761702158	0.234365149534655	0.595331101097131
DAD1	1	mle	1	21.4623655913979	7.40118612644641	2.38302828934385	105.055033489942	0.0927169819214182	-0.0887396216942982	0.214385987434302	0.614771761334625	0.810076453326094
ABHD4	0	default	1	24	5.45370530483847	16.3999888687922	29.3139120412382	0.298910773356366	0.158692928027639	0.23803137653906	0.169381692325112	0.551442645664359
OXA1L	0	default	1	24	3.98300469484496	2.48156781145737	48.8521408720233	0.0880250762725679	-0.0943699084729184	0.223681568771854	0.630833116544341	0.820433472929196
SLC7A7	0	default	1	24	3.96137438688836	6.08195283949763	24.4089562927002	0.164724580474379	-0.00233050343074548	0.368462384033974	0.406582335205711	0.697852828818119
MRPL52	1	burg	1	26.6133333333333	9.86373628426882	26.3560202560795	59.9181613647458	0.520670160520761	0.424804192624914	0.161605273185868	0.0253030182508764	0.444783407080901
MMP14	0	default	1	24	2.91099252924842	2.51214967074651	101.665263272057	0.0111832579147286	-0.186580090502326	0.192930569535774	0.945320454663585	0.971232463546161
LRP10	1	mle	1	20.5773195876289	18.1778844805636	11.3397021933702	316.820443199133	0.33881915999618	0.206582991995417	0.10583319098794	0.126357579940977	0.52748058029989
RBM23	0	default	1	24	4.76880304985249	22.6398348893494	26.748621772342	0.305448278201989	0.166537933842387	0.245182358826439	0.161630367856235	0.546728761419987
PRMT5	1	mle	1	21.2340425531915	4.83943816244136	16.720213754867	32.4422984379473	0.142452957185511	-0.0290564513773863	0.299898681649423	0.463756242094605	0.733741723653348
HAUS4	0	default	1	24	2.59316348332973	14.9252358432795	12.7172842968616	0.138063034220602	-0.0343243589352771	0.402762312706422	0.475748615624193	0.741625976247148
AJUBA	1	mle	1	23.4823529411765	3.92025574304689	16.7272332775151	22.1421245918583	0.271552570192849	0.125863084231418	0.305392351646566	0.205112003406924	0.576395928358006
C14orf93	0	default	1	24	1.32771235638263	4.08604878224014	6.40288301423136	0.0814371964611127	-0.102275364246665	0.595356219798166	0.653949595021995	0.833649367889485
PSMB5	0	default	1	24	17.1325119296432	7.80699941532915	254.759849928258	0.0974834900502194	-0.0830198119397367	0.148986071414269	0.598791706432138	0.801691682391927
ACIN1	1	mle	1	21.2340425531915	16.0006646744968	10.8739935348752	94.0854293184997	0.321503306978453	0.185803968374143	0.235752657642122	0.143793308469408	0.537543993788229
C14orf119	1	mle	1	21.5783783783784	4.27345225282919	16.9732963467956	56.862728493429	0.176571120528405	0.011885344634086	0.13335655748958	0.37855629546473	0.681226338644111
SLC7A8	0	default	1	24	17.2228797960118	22.8166809019081	33.7713134956992	0.280680753264021	0.136816903916826	0.776884893726295	0.192578768030461	0.569161596679555
HOMEZ	0	default	1	24	1.72581943601652	16.9745268017843	4.95601694905468	0.200670447426034	0.0408045369112403	0.534418605536886	0.326309223182275	0.650175582242715
PPP1R3E	0	default	1	24	0.423623474230159	7.84925254897471	2.77506443206171	0.0323380919525347	-0.161194289656958	0.586279122593884	0.848434318466834	0.927722195049092
BCL2L2	1	burg	1	25.2658227848101	4.69889984184739	22.5749497217006	9.54690760246475	0.275250011258007	0.130300013509608	0.682694457359069	0.199959059963595	0.573464700808654
SLC22A17	0	default	1	24	1.34740265550964	4.16111150616049	12.4388021137886	0.0669586278617895	-0.119649646565853	0.291057548741806	0.707138538297994	0.857638319787405
EFS	0	default	1	24	4.40284724546636	23.2669199063773	35.717054968485	0.156700366003891	-0.0119595607953309	0.230045984469721	0.426490693859977	0.710242496862904
NGDN	0	default	1	24	1.51247053176381	17.0895013302179	49.8368926199122	0.0104626279855057	-0.187444846417393	0.205050842346546	0.948770132623905	0.973179207624296
THTPA	0	burg	1	23.3450292397661	2.19939500610979	8.10152308434269	2.82567677593784	0.500478075808327	0.400573690969992	0.795149178662686	0.0311008867324583	0.448610080906709
ZFHX2	1	mle	1	21.9340659340659	2.34330751320242	11.8904144029768	4.34459042831153	0.356546710681475	0.22785605281777	0.649551405586432	0.110302441789036	0.51853390381861
AP1G2	0	default	1	24	1.14203984396956	14.2858913619335	4.52080846721103	0.103389641067908	-0.0759324307185103	0.582709506457706	0.579453727278276	0.795131533442361
DHRS4-AS1	0	burg	1	23.9041916167665	3.53622297309946	6.49387093134725	13.9342632198708	0.2883027627695	0.1459633153234	0.411328855088002	0.182589752364641	0.561957483587707
DHRS4L2	0	default	1	24	1.97752720559639	23.6398954142594	8.39006492084713	0.178585568545895	0.0143026822550736	0.451817616956272	0.373948369193992	0.678136812930934
PCK2	0	default	1	24	14.9884002624335	11.0768417696063	78.4942594629026	0.330819775653884	0.196983730784661	0.364587383726904	0.134188559532712	0.530687585861337
DCAF11	0	mle	1	26.2631578947368	29.446612413167	7.68121676467626	106.024000540044	0.325993862978689	0.191192635574427	0.35055897190683	0.139097477633636	0.533150853851741
PSME1	0	default	1	24	6.90379615982603	1.04155871898587	61.7697608362774	0.273543129137373	0.128251754964847	0.178535912947936	0.202324827362409	0.575590072465343
EMC9	0	burg	1	25.1069182389937	2.24548589840983	7.35911835301521	8.45294013475226	0.14866052257113	-0.0216073729146442	0.484415457042459	0.447212426454892	0.724014350553131
PSME2	0	default	1	24	0.209914571800358	13.3645750000232	18.5085600402964	0.00126203758188648	-0.198485554901736	0.25285961853873	0.993705719390866	0.995611353546962
RNF31	1	mle	1	20.0603015075377	1.97521938938574	13.9981386624984	10.1049131094621	0.302103813609151	0.162524576330981	0.256271150480335	0.165559507492901	0.548255319196618
IRF9	0	default	1	24	2.28728287825499	0.101424475785308	12.1186531412447	0.178052514778847	0.0136630177346159	0.331307390542401	0.375163306879683	0.678772941286424
IPO4	0	default	1	24	1.46880379952781	1.47921585097874	13.0095695099397	0.0212948772432235	-0.174446147308132	0.572792429803537	0.897964789293805	0.950069897325948
TM9SF1	0	yule-walker	1	26.7919463087248	8.65008631169495	19.8966827680336	43.2383583233319	0.114823585842788	-0.0622116969886548	0.425208039328077	0.543436954057697	0.7782372009333
CHMP4A	0	default	1	24	2.48271851182463	12.6055969608531	36.3809785986926	0.0885137182786274	-0.0937835380656471	0.174374350915164	0.629144904499422	0.819053135665155
NEDD8	0	default	1	24	8.42125257923532	14.4408036307619	248.361982049623	0.045981546208044	-0.144822144550347	0.146115631946183	0.790285251680502	0.899362881740242
GMPR2	0	default	1	24	6.33764637354099	13.5933188241687	53.3127614337444	0.174941915219143	0.00993029826297154	0.226227342528545	0.382316130198715	0.683355733460718
TINF2	0	mle	1	23.4823529411765	5.32654004026699	15.6604233631326	29.3809081872951	0.245297688265598	0.094357225918718	0.255824598386741	0.244837762198152	0.603673478653028
RABGGTA	0	default	1	24	1.53547779100667	8.58857382432639	15.4337481833857	0.202189444556619	0.042627333467943	0.260746765114303	0.323220494046337	0.648734387286531
DHRS1	1	yule-walker	1	24.95	15.1576104044159	10.7664599282547	87.6787504050336	0.24200003497458	0.0904000419694966	0.25332959182174	0.250233775163068	0.606774663484699
NOP9	0	default	1	24	7.06882601971463	5.62843592234559	33.2148865028317	0.169519634751984	0.00342356170238023	0.351524627724975	0.395045250873624	0.692761424798942
LTB4R	1	default	1	24	3.08646592547169	7.80620342946192	5.55563778543	0.333767265125844	0.200520718151013	0.729723194874096	0.131259225741885	0.529592599524209
RIPK3	0	default	1	24	1.60132503458686	4.49611351517928	2.67726072187188	0.350595112423243	0.220714134907892	0.727298457756261	0.115498877783515	0.520415810635005
NFATC4	0	burg	1	21.9340659340659	49.9597223490471	8.85336271563011	192.871750862019	0.47805276246209	0.373663314954508	0.313019190281805	0.0387376273404239	0.449066334730778
NYNRIN	1	burg	1	26.7919463087248	2.21185685750057	9.79605173591028	9.11656871895974	0.314169602190223	0.177003522628268	0.33064735886745	0.151734260146644	0.542147624991062
CBLN3	0	default	1	24	2.3523518607234	0.966033024860389	19.5621405338862	0.119684360613382	-0.0563787672639422	0.252991236905654	0.528679033359947	0.770883087600727
KHNYN	0	default	1	24	3.30065464305395	11.6448233241567	38.2010176434039	0.0806335212187921	-0.103239774537449	0.2495185598694	0.656815395600441	0.835012459269223
STXBP6	0	mle	1	24.3414634146341	0.232676519703235	12.6279051579956	0.220587433922446	0.207247037868073	0.0486964454416876	1.68271861134168	0.313104541683825	0.643399136636566
PRKD1	0	default	1	24	2.2564050775988	14.615766620297	21.4017887140357	0.0460740036868468	-0.144711195575784	0.514768255382957	0.78990237847482	0.899243303614413
G2E3	1	mle	1	20.2639593908629	2.10225784857453	16.0017264487033	17.4386996940209	0.217408692659247	0.0608904311910968	0.180447232367566	0.293545277723563	0.633185847751549
SCFD1	0	burg	1	27.156462585034	6.04515828149443	23.8820018769943	93.3038465054085	0.261660709711759	0.113992851654111	0.0884618473742691	0.219421863350511	0.587686625724215
STRN3	0	default	1	24	9.33641193445617	2.78179825796338	51.6226979520897	0.196152095556871	0.0353825146682457	0.309295367361062	0.335636682414881	0.654964719505826
AP4S1	0	default	1	24	1.79982945102625	7.56381148057033	7.83260403550078	0.103938950537118	-0.0752732593554581	0.502713872201488	0.57768088558633	0.794829757732903
HECTD1	0	mle	1	21.5783783783784	10.3743445816319	8.73828008272336	89.418471644986	0.356007474638909	0.227208969566691	0.156139433020737	0.110765403341625	0.51853390381861
HEATR5A	1	mle	1	20.0603015075377	6.40933830566934	11.7414454994545	52.9701073706922	0.13470859779083	-0.0383496826510037	0.232775319169661	0.485078406571577	0.748220183054897
DTD2	0	default	1	24	5.72055353339734	21.6281031550613	23.5036703997973	0.091882697720654	-0.0897407627352151	0.57514635655983	0.617603504463178	0.811629109108768
NUBPL	1	yule-walker	1	24.641975308642	3.54132323281917	19.1470427777916	36.2096545403575	0.198780043274901	0.0385360519298811	0.158915902539928	0.330186103069441	0.651491461032119
ARHGAP5	1	yule-walker	1	20.4717948717949	3.59693514657135	19.4295711104508	88.5285690423094	0.020399141931232	-0.175521029682522	0.20967739480658	0.902081516599239	0.951270245199619
NPAS3	1	mle	1	24.1939393939394	2.7082974942555	18.7956946154794	4.41503132354727	0.210080944415856	0.0520971332990269	0.915041196076183	0.307548032622894	0.638235847257138
SPTSSA	0	default	1	24	8.03296131891583	19.7770922391531	21.9700419860562	0.231029060409948	0.0772348724919376	0.524763990740955	0.268874513630311	0.618456343642965
EAPP	1	yule-walker	1	20.3673469387755	8.94754908133926	14.3234232648426	47.9525483832666	0.41538007756964	0.298456093083568	0.2444649213519	0.0682917206067947	0.476658633442935
SNX6	0	burg	1	27.5310344827586	12.0842701348759	6.40625452192019	86.8341371688304	0.274555786573958	0.129466943888749	0.189765527250201	0.200918581949248	0.574560310750916
CFL2	0	default	1	24	5.82896889624948	19.026172129694	87.2686846113045	0.259898467137966	0.111878160565559	0.0986093399690566	0.222052935324153	0.588461021110238
BAZ1A	0	yule-walker	1	25.1069182389937	8.46216446863013	0.0466815916650009	48.9984298049359	0.212149004936191	0.0545788059234296	0.279212903649069	0.303543151864809	0.637624803513124
SRP54	0	default	1	24	4.53219098177313	18.996184387242	36.2860394812751	0.0766479510543808	-0.108022458734743	0.381541446848846	0.671176259095032	0.841842390393121
FAM177A1	0	mle	1	27.156462585034	18.2524679567761	7.96983423071964	117.068106138747	0.161168037113171	-0.00659835546419418	0.272043106320872	0.415312356357369	0.703724207993647
PPP2R3C	0	mle	1	26.972972972973	9.98848423288167	9.19869627661134	44.3001707865135	0.30208225746066	0.162498708952793	0.294067633272905	0.165585077526574	0.548255319196618
KIAA0391	1	burg	1	24.641975308642	3.26987535579365	6.81590329122485	13.4969788530934	0.182712242616978	0.0192546911403739	0.397920293289148	0.364648949800765	0.672690200101864
PSMA6	0	yule-walker	1	22.8114285714286	4.04745600253406	19.3854603829146	39.2500479586732	0.193438647991887	0.032126377590264	0.161501537821484	0.341339887040124	0.658581719201883
NFKBIA	1	mle	1	23.6213017751479	6.54181503173318	21.4516523823043	121.39001177825	0.0783551331184816	-0.105973840257822	0.13669205819259	0.664994484253317	0.838890971760469
RALGAPA1	0	default	1	24	1.26789923896653	9.7676952246538	7.48797459686145	0.0908421145082051	-0.0909894625901537	0.410174328921854	0.62115008567939	0.814579375856991
BRMS1L	0	default	1	24	3.12312698628934	0.633156325697116	10.6652881470863	0.146381176841277	-0.0243425877904679	0.557940574327598	0.453231322246391	0.7275503238511
MBIP	0	default	1	24	1.70231156403839	22.8056135000821	6.05109568465852	0.13355780869361	-0.039730629567668	0.563900242479651	0.488312633368861	0.750553976735049
SSTR1	0	default	1	24	0.342751239031271	19.8626504927804	1.53571645973845	0.0142568526534959	-0.182891776815805	1.62950682184664	0.930719543016278	0.963472898073543
CLEC14A	1	mle	1	20.5773195876289	0.403217010035217	17.9961252037449	0.659119788964922	0.113535243921372	-0.0637577072943536	1.28992573929682	0.547403245983385	0.779110285351308
SEC23A	0	burg	1	22.6818181818182	18.304173395259	21.1224865204619	93.114884590099	0.295065699212128	0.154078839054554	0.427070461786365	0.174077730167172	0.556684493681942
TRAPPC6B	0	default	1	24	1.27313115769329	21.6271627262999	23.3942240521789	0.0426407025636599	-0.148831156923608	0.187959956566487	0.80421986531791	0.905575838438594
PNN	0	burg	1	20.1616161616162	13.733042625055	11.3800976480047	87.2947741519472	0.240301520514983	0.0883618246179799	0.233216073091608	0.253049967510639	0.607849923040628
CTAGE5	0	default	1	24	3.14647551419271	0.658881837743873	35.7881637221214	0.0850649138379886	-0.0979221033944135	0.282978733572415	0.641137842971661	0.826375665392348
FBXO33	1	mle	1	20.4717948717949	1.74887338752111	6.94136689765737	14.9697686413042	0.0938355273949737	-0.0873973671260315	0.2771039526471	0.610991481615693	0.809105564175902
C14orf28	1	mle	1	22.0552486187845	2.03748621788633	21.7552029154723	5.62888446889779	0.397675259006139	0.277210310807367	0.417999319931189	0.0792781510303623	0.488927163645416
KLHL28	1	burg	1	27.3424657534247	11.5791018839229	23.0462358597865	25.4304572637999	0.377933992392857	0.253520790871429	0.511434742820692	0.093149891046397	0.503201473281567
FAM179B	0	default	1	24	6.0082907618545	8.2163912873132	22.4191898728004	0.245433563317418	0.0945202759809014	0.404261160935489	0.244617441109312	0.603629633338033
PRPF39	0	default	1	24	0.443101103414861	4.10991574486221	12.268201722871	0.00295206537354253	-0.196457521551749	0.47551604622126	0.985326563148144	0.991135807833019
FKBP3	0	default	1	24	1.81822080078544	1.59442656032968	54.67746590079	0.0122598870917343	-0.185288135489919	0.21977114211352	0.940185298334456	0.968866085418098
MIS18BP1	0	default	1	24	1.39836847496365	15.0306448858022	14.7032963076494	0.0235423106870178	-0.171749227175579	0.437259087166354	0.887701898174879	0.946210589935487
RPS29	0	default	1	24	50.0638731807777	16.726024338977	1823.65973045716	0.0175208571757108	-0.178974971389147	0.142587772009541	0.915412202413212	0.957152583253286
RN7SL1	1	default	1	24	270.65657614487	7.99280407140527	1200.2118210264	0.189075408459391	0.026890490151269	0.386332370139337	0.350673020120296	0.665655669036353
LRR1	1	yule-walker	1	20.4717948717949	4.828474002235	15.5518699870118	13.8705461996415	0.395714730040641	0.27485767604877	0.417870907554616	0.0805768044839907	0.489372470492754
RPL36AL	1	burg	1	25.9220779220779	32.64975981578	21.906005324234	218.732129915547	0.296930401014492	0.156316481217391	0.194005919858651	0.171787514578438	0.554354783114701
MGAT2	0	default	1	24	1.8591998287903	21.7915119869577	16.3464800035933	0.0520698347012784	-0.137516198358466	0.363804414312248	0.765388122847878	0.887885138379674
DNAAF2	0	default	1	24	1.1380994975355	21.5015011134359	4.23531714847226	0.0361049453058564	-0.156674065632972	1.01238312909954	0.832048727129392	0.919465434464076
KLHDC2	1	burg	1	23.7619047619048	8.15115567024388	7.44608398236185	46.3834061696972	0.313002408499256	0.175602890199107	0.228224345927884	0.153029821787925	0.543383028624781
NEMF	0	default	1	24	7.03058488851275	22.2019083956203	74.6991925614793	0.0463794626098019	-0.144344644868238	0.34894801162676	0.788638505508081	0.899094637912323
RN7SL2	1	default	1	24	131.188407949436	9.17876542180353	598.809040471322	0.186130719190203	0.0233568630282439	0.396992684736419	0.357086377457725	0.669742372173991
ARF6	0	yule-walker	1	24.3414634146341	18.1994461272852	23.1069123588952	88.6679161626799	0.376527524577286	0.251833029492743	0.266649326219708	0.0942077055789659	0.504311300973677
VCPKMT	0	default	1	24	2.05872213257439	1.70858457331002	5.28928661094096	0.248386230319504	0.0980634763834054	0.578176193671984	0.239868731920854	0.599776323729725
SOS2	0	mle	1	22.0552486187845	2.52404075833669	9.51454217322568	19.5748514163594	0.324095529238242	0.188914635085891	0.170134062096209	0.141067378388521	0.53440184458182
L2HGDH	0	default	1	24	1.31588816136041	9.69321187507195	2.62007567270127	0.264595456724941	0.117514548069929	0.719918866078384	0.215095608103026	0.583990148424796
ATP5S	0	default	1	24	2.3141447912295	2.91712098240891	15.1508232555704	0.11443465331127	-0.0626784160264755	0.320812576369433	0.544631891729262	0.778936846338853
CDKL1	0	mle	1	23.0751445086705	1.54991386458726	9.3433003172325	7.85737542978232	0.213134866744433	0.05576184009332	0.304608060593435	0.301648735193168	0.636743272984005
MAP4K5	1	default	1	24	10.409800848933	7.46686255990859	109.582388946572	0.164757169846766	-0.00229139618388041	0.166027633963153	0.406503024663908	0.697852828818119
ATL1	1	burg	1	20.9005235602094	5.18697535644174	4.13661135071617	17.842652404826	0.265659341357336	0.118791209628803	0.393351992344321	0.213544245862325	0.582677098388475
SAV1	1	mle	1	21.695652173913	14.2751669133815	7.5077703827113	82.2662049351935	0.336133659431539	0.203360391317846	0.293833273833788	0.128944626274318	0.5281527038454
NIN	1	mle	1	21.4623655913979	6.75615775940754	8.98208414509808	55.8250093558077	0.100682235316858	-0.0791813176197702	0.265272597862202	0.588255317566174	0.796991075412236
PYGL	1	yule-walker	1	23.0751445086705	5.11094027580452	1.58832870916914	25.9236949711295	0.320082070734601	0.184098484881521	0.353796910167298	0.145305638714588	0.53777276250573
TMX1	1	yule-walker	1	23.6213017751479	9.48267172124201	21.8316888208383	34.0295661551414	0.358739220717288	0.230487064860745	0.333169982504048	0.10843597588226	0.517783155859671
FRMD6	1	burg	1	21.1216931216931	19.510891607254	1.14780580695427	125.817736228467	0.335717931436494	0.202861517723793	0.288241677283146	0.129348872341279	0.528342609964155
FRMD6-AS1	1	burg	1	21.2340425531915	0.217664189492991	14.5804357021102	3.91037119740605	0.0101425250849055	-0.187828969898113	0.399997500304054	0.950305701832916	0.973827663832303
GNG2	0	default	1	24	5.05003717540791	2.55142507155179	25.1537113714337	0.226432169251081	0.071718603101297	0.356286910332429	0.277007804614069	0.622015318568492
C14orf166	0	default	1	24	3.61089933743483	20.9015323629388	89.7227585310114	0.0669094372306219	-0.119708675323254	0.125233617467074	0.707324962287287	0.857675359229676
NID2	1	mle	1	20.3673469387755	6.45965450976157	9.65875818599539	57.4280126262527	0.248278325820565	0.0979339909846777	0.245837763737088	0.240040963651683	0.600047879151095
TXNDC16	0	default	1	24	2.65140999737445	14.7825713301909	6.64312801557307	0.190019870514283	0.0280238446171396	0.686225292260454	0.348635674174053	0.665206149706328
ERO1L	0	default	1	24	5.69682944100974	18.900976412781	27.2454180590166	0.0693533609461932	-0.116775966864568	0.550942386537748	0.698110333214091	0.853196808257783
PSMC6	0	default	1	24	3.59872845258682	23.8807028153393	23.5836623658258	0.0599935068258397	-0.128007791808992	0.455127039781755	0.733929370445051	0.871502009880835
STYX	0	default	1	24	0.459775369937108	2.5961357675322	13.3271518909427	0.00445751397965066	-0.194650983224419	0.380273871857505	0.977910240700087	0.988289709058027
GNPNAT1	0	default	1	24	7.02237458569316	22.7417286542528	34.7524542785733	0.299933057429716	0.159919668915659	0.296187870781528	0.168150379927982	0.550055035847775
FERMT2	1	yule-walker	1	23.2093023255814	39.818851669811	20.3832515425303	250.568173117035	0.376674635840183	0.252009563008219	0.256340014014345	0.0940966142603261	0.504311300973677
DDHD1	1	default	1	24	2.23230558296032	15.3032622268524	10.257029944328	0.114234039982503	-0.0629191520209964	0.451787456222712	0.545249067702972	0.778936846338853
BMP4	0	default	1	24	0.495033817287092	19.3871339458199	1.01437616533354	0.197528552981874	0.0370342635782486	1.209156727183	0.332772893472935	0.653224889677737
CDKN3	1	burg	1	27.156462585034	4.01011914392087	16.2398440790969	5.03991295031416	0.506336276271342	0.407603531525611	0.907830762775672	0.0293194672026222	0.44827712602588
CNIH1	0	burg	1	21.8142076502732	12.2962472218003	14.977292257396	111.875618608864	0.469361888355356	0.363234266026427	0.121168837872985	0.0420719066277027	0.455253067015302
GMFB	0	burg	1	21.5783783783784	5.41498475502857	21.3840491677912	40.5422696156146	0.278803291698037	0.134563950037645	0.218382321285729	0.19510512574564	0.569161596679555
CGRRF1	0	mle	1	21.8142076502732	3.57885424760741	21.5771584502107	5.82758550008925	0.181296699443886	0.0175560393326636	1.05572169914974	0.367817769241306	0.674690237161416
SAMD4A	1	burg	1	25.4267515923567	4.57219724699198	10.9406300117643	22.2803433959467	0.441755485597525	0.33010658271703	0.224329852071089	0.0542153568670827	0.464744183484352
WDHD1	1	burg	1	20.1616161616162	2.46584099293018	4.02595086297046	5.33058120409844	0.147621976423725	-0.0228536282915295	0.835849888358878	0.449946854388014	0.725452774459444
SOCS4	1	yule-walker	1	27.7222222222222	2.5193821429249	24.0221291885071	9.23741670350516	0.432562079070315	0.319074494884378	0.296839726126476	0.0588290422491403	0.466238828640022
MAPK1IP1L	0	burg	1	23.9041916167665	13.7979246388297	19.6997235823556	47.774428529782	0.501904491527104	0.402285389832525	0.282301526902091	0.0306593630212194	0.448610080906709
LGALS3	0	default	1	24	22.7520052962293	19.2107820071001	156.388694862591	0.107468413620148	-0.0710379036558226	0.310494261265219	0.566393124703953	0.787711094529263
DLGAP5	0	default	1	24	5.03684064992652	14.0172493899477	6.44487579776148	0.311152462831073	0.173382955397288	1.05740050573367	0.155101340056461	0.545682988922423
FBXO34	0	default	1	24	0.463124486486541	17.9176394202365	3.89134660391967	0.028272291762675	-0.16607324988479	0.512494358866882	0.866408955736181	0.936998933554883
ATG14	0	mle	1	21.1216931216931	9.42026480366544	11.6071690074612	28.125951523886	0.483835482207367	0.380602578648841	0.399819229028988	0.0366387572746618	0.448824940935064
KTN1	1	mle	1	27.7222222222222	61.0287756948975	25.1973947095172	425.454850713984	0.261635127395632	0.113962152874759	0.192336275560708	0.21945987912826	0.587686625724215
PELI2	0	default	1	24	1.01021304788779	14.0115789251639	4.39653556329616	0.0887031418429592	-0.0935562297884489	0.560625274425439	0.628491436918361	0.818786519394017
TMEM260	0	default	1	24	2.88339445806595	23.8106898270153	10.29550191381	0.184943949161196	0.021932738993435	0.47878573027654	0.359697466975179	0.670549092364822
EXOC5	0	default	1	24	4.79436508894885	7.81883106270707	46.2824170255763	0.0573465004792588	-0.131184199424889	0.331451399223427	0.744321254591342	0.877259768716086
AP5M1	1	mle	1	21.3475935828877	2.81216958772296	11.7527030015705	7.57865306805396	0.413376288242726	0.296051545891272	0.406312634429928	0.0694701229485495	0.478800913927029
NAA30	0	default	1	24	0.339349886600754	10.9565137486671	25.1399224310575	0.00238831799146855	-0.197134018410238	0.220774387266669	0.988115314602386	0.992734449204773
C14orf37	0	default	1	24	1.90336328365829	14.2779629409093	13.8160647008857	0.108120962935994	-0.0702548444768072	0.300343441795357	0.56432563822949	0.786844865085972
ACTR10	0	mle	1	21.1216931216931	14.5342850406843	17.792590843414	88.0399292993651	0.334647953374806	0.201577544049767	0.230436052449101	0.130393963215482	0.528818085338255
PSMA3	1	mle	1	25.9220779220779	21.4944762854047	21.6321355385931	59.579815022275	0.505051057433677	0.406061268920412	0.37660900953892	0.0297031154811331	0.44827712602588
FLJ31306	0	default	1	24	4.22717109831169	2.25779211288809	34.5348587506979	0.112023383529531	-0.0655719397645624	0.267832940081073	0.552087160506785	0.781749073102544
ARID4A	1	mle	1	20.9005235602094	8.10386235261214	8.91932047871236	54.3848525503466	0.0984677457265881	-0.0818387051280942	0.365348319616371	0.59553370479296	0.800152977721823
TIMM9	1	mle	1	22.6818181818182	5.34656773901416	18.4727789792595	17.1117684301979	0.168765170794059	0.00251820495287047	0.51661471298255	0.396842941948829	0.693613108287779
KIAA0586	1	yule-walker	1	24.95	3.90950292697729	24.4587954121364	12.1530996886396	0.351838215893495	0.222205859072194	0.462700555317169	0.114397650846932	0.519197232257575
DACT1	1	mle	1	22.6818181818182	5.08028099089905	22.4989438493787	6.93055759247081	0.485106782076544	0.382128138491853	0.980686942366212	0.0361897728408312	0.448610080906709
DAAM1	0	burg	1	20.1616161616162	7.17088030386073	10.7064185504245	38.6224902258876	0.235980231994605	0.0831762783935263	0.272110452608772	0.26032925623855	0.613430143275191
L3HYPDH	1	mle	1	23.2093023255814	2.44023012436102	20.4498359949092	7.07514523619822	0.200347131133869	0.0404165573606429	0.546685114501021	0.32696969213031	0.650175582242715
JKAMP	0	default	1	24	16.2835172366245	19.042549182181	29.074161704593	0.27927335984927	0.135128031819124	0.746845245660412	0.194470117100171	0.569161596679555
PCNXL4	1	default	1	24	6.3440257490318	19.9376940215155	13.5425630517649	0.334516799396468	0.201420159275762	0.561546594086827	0.130522529968984	0.528818085338255
DHRS7	0	default	1	24	13.08316762956	20.5918518112501	87.1419496066604	0.331617766814374	0.197941320177249	0.213976045585707	0.133390372452732	0.530687585861337
PPM1A	1	mle	1	21.2340425531915	6.10262714992575	15.1220619243239	53.3614432934694	0.215463763780227	0.0585565165362729	0.178276440012484	0.29721110889268	0.634847166270181
SIX1	0	burg	1	27.156462585034	7.30097147346618	7.08231174569935	47.4458622729845	0.384271694356258	0.261126033227509	0.212914374738113	0.0885004736452182	0.500441527231234
SIX4	1	mle	1	21.4623655913979	3.73420797525785	20.4591676424796	15.1511944271873	0.164398569756544	-0.00272171629214668	0.455392370020777	0.407376406872372	0.698232576706086
MNAT1	0	default	1	24	1.43112158489269	0.81187415887504	16.1677097218289	0.11125691897187	-0.0664916972337559	0.228870588187351	0.554473970949176	0.78284919055459
TRMT5	1	mle	1	21.0105263157895	2.41138751254378	11.342912242751	11.5369447367228	0.171916976545665	0.00630037185479848	0.378227829646207	0.389376203437144	0.688304536967443
SLC38A6	0	default	1	24	1.54607530355936	14.16406989678	10.0550078443029	0.121709401459705	-0.053948718248354	0.318604138946131	0.522626190513163	0.768025988302196
HIF1A	1	mle	1	21.9340659340659	7.88938708544634	7.88480671313795	33.9178331828362	0.266051489802306	0.119261787762767	0.34636108367805	0.212974676052498	0.582420735368781
SNAPC1	1	mle	1	22.1777777777778	7.23333625258703	7.88187484033446	62.4177232311314	0.127282771941966	-0.0472606736696404	0.222189159971928	0.50625315952782	0.760355604673776
RHOJ	0	default	1	24	0.84887285978372	21.6271257407926	4.5876882190269	0.101809738762087	-0.077828313485496	0.41612049569402	0.584576979904598	0.796849919774505
PPP2R5E	0	default	1	24	2.90824558269856	23.0196937483688	59.8487393400172	0.0422632123816712	-0.149284145141995	0.171768291714722	0.805806649965668	0.906354254281968
WDR89	0	default	1	24	0.775342995280504	7.64805040854281	8.59575314568642	0.0263312184297395	-0.168402537884313	0.413395387769284	0.875097066343712	0.940180913474511
SGPP1	0	default	1	24	2.24729590063488	1.73401419063746	25.9139325381392	0.0327180306365027	-0.160738363236197	0.368692212448271	0.846769997589738	0.927057711021538
SYNE2	1	mle	1	24.3414634146341	6.48382149016384	4.02043771060954	21.8700864136161	0.376948174464355	0.252337809357227	0.348433319973856	0.0938903297156929	0.504010858501379
MTHFD1	0	default	1	24	2.85449229048044	1.77665726537413	18.6520070008503	0.127260092218294	-0.0472878893380471	0.31075103412777	0.506318944172448	0.760355604673776
ZBTB1	1	mle	1	27.3424657534247	3.14803076048879	21.7997906669422	24.9861123050023	0.22599659785706	0.0711959174284715	0.209001054776093	0.277788554686629	0.622015318568492
HSPA2	1	mle	2	27.9160839160839,22.5536723163842	19.4527044586294,16.099130281856	24.6771406472965,13.7966425882139	34.1717003928126	0.494844193242508	0.242266289863761	0.350515379360985	0.194011210757489	0.569161596679555
PLEKHG3	0	default	1	24	2.07147142060233	6.17509481200336	11.5643205451817	0.0785088576103423	-0.105789370867589	0.532599003073992	0.664440085008712	0.838666975847197
CHURC1	1	mle	1	20.7916666666667	9.27229851300723	9.8504673503554	102.015121179132	0.197624566961384	0.0371494803536603	0.180660480620831	0.332573863307388	0.653192486165191
RAB15	0	default	1	24	1.44769827335037	15.1582486771335	11.820907286815	0.241013396013816	0.0892160752165787	0.179132658333563	0.251866584942554	0.60719559795434
MAX	0	mle	1	20.1616161616162	15.8565681339408	19.6172888290152	96.4350811163994	0.395666098113285	0.274799317735942	0.208130386116787	0.080609233175159	0.489372470492754
FUT8	1	mle	1	20.9005235602094	2.973255513718	11.5285993843192	34.6460419595446	0.0807268827324921	-0.103127740721009	0.429675552072759	0.65648196585342	0.835012459269223
GPHN	0	default	1	24	0.485496783730522	23.506721005179	3.23425980368831	0.0283778861897507	-0.165946536572299	0.769885594845361	0.865938309096728	0.936798671748608
MPP5	0	default	1	24	1.1007295914785	8.32981758054071	36.5480264340704	0.0114284295247306	-0.186285884570323	0.196431166984408	0.944149100931288	0.971064277656593
ATP6V1D	1	burg	1	20.1616161616162	9.13043601948997	12.7123881608492	64.8950299343478	0.318555517056197	0.182266620467436	0.173977374319226	0.146944183119779	0.538463172139686
EIF2S1	0	default	1	24	2.34888191507986	15.2660390249997	55.0287189041782	0.051371633609447	-0.138354039668664	0.135557598563032	0.768211023960341	0.889175776549868
TMEM229B	0	default	1	24	2.49284031127597	7.33017805008974	4.64060381680223	0.391653546928084	0.269984256313701	0.635264884533476	0.083321082061045	0.490721278150783
ARG2	0	mle	1	27.7222222222222	3.60270454311056	11.8633078741069	7.10349186326273	0.489316147156804	0.387179376588165	0.50303908542631	0.0347344663779589	0.448610080906709
VTI1B	0	burg	1	23.2093023255814	7.19998732640764	8.19531622880451	28.0319615449907	0.266936250484362	0.120323500581234	0.366941055517861	0.211694083047438	0.580683658014117
RDH11	0	mle	1	27.156462585034	11.8777314426314	22.5721998131696	83.437919684965	0.342434407379195	0.210921288855034	0.175511062217581	0.122940620992828	0.526396339846334
ZFYVE26	0	burg	1	27.7222222222222	1.96319083256466	5.90086065100568	11.2578446086234	0.280374840172263	0.136449808206715	0.288205690216323	0.192988617319106	0.569161596679555
ZFP36L1	1	mle	1	22.5536723163842	52.0291658935521	21.9607613210751	673.282418164456	0.136474019948915	-0.0362311760613023	0.163945724072435	0.480150119669253	0.745087550565596
ACTN1	1	burg	1	20.5773195876289	109.560512258306	0.396581806479948	1134.98483257746	0.300185459910214	0.160222551892257	0.319544618325297	0.167847473322683	0.550055035847775
DCAF5	0	mle	1	22.3016759776536	13.2859036694021	21.8413773740284	72.2031238292765	0.259764446229915	0.111717335475897	0.256611280853367	0.222254059863901	0.588470566588635
EXD2	1	default	1	24	2.76263932321053	17.3125481769768	6.42145034684594	0.311546022056305	0.173855226467566	0.554464275419389	0.154658775845747	0.545682988922423
ERH	0	burg	1	20.1616161616162	27.337323600687	2.85044392130339	356.246761111073	0.31034130979949	0.172409571759388	0.13901530649085	0.156016691872523	0.545682988922423
SLC39A9	0	default	1	24	2.58617388837593	0.225341041170794	23.8701770283313	0.0990395496506157	-0.0811525404192612	0.255108872175174	0.593647489320366	0.798920292512417
KIAA0247	1	burg	1	20.4717948717949	3.73293199823151	1.73508822872405	29.3373896963862	0.108503863183061	-0.0697953641803262	0.283383156235644	0.563115300491507	0.786560137929493
SRSF5	0	burg	1	22.8114285714286	11.31297152118	7.99780599312201	81.1610406875614	0.576127435901825	0.49135292308219	0.134682738849451	0.0136828490238674	0.425605723006602
COX16	1	yule-walker	1	23.4823529411765	6.13998930113066	12.1005735923739	18.5149099403351	0.521106082839159	0.425327299406991	0.397180370954065	0.0251881692975886	0.44448259082188
SYNJ2BP	0	default	1	24	4.95760431717953	7.6899320892576	29.674987675813	0.20826688575468	0.0499202629056165	0.335520819055188	0.311095728774907	0.640946901224317
MED6	1	burg	1	27.7222222222222	1.83931375195821	26.0344378634229	13.8526097671817	0.190014742309481	0.0280176907713776	0.217166059294236	0.348646710850833	0.665206149706328
PCNX	0	burg	1	27.9160839160839	9.911032934297	25.3001209126241	38.1711584452169	0.392193482930664	0.270632179516797	0.282408481856254	0.0829519809954686	0.489701501541919
SIPA1L1	0	default	1	24	4.59171504228918	7.66336899509022	40.5643060023999	0.21560940313521	0.058731283762252	0.171811309393529	0.296935343642438	0.634847166270181
DPF3	0	default	1	24	0.543196403939889	21.324876261145	4.26417996979883	0.0259855342677751	-0.16881735887867	0.643047599259766	0.876651609725689	0.940479446118069
DCAF4	0	default	1	24	0.943310448895591	6.50978757556778	9.5951987531647	0.0414571581328266	-0.150251410240608	0.328668447723022	0.80920329355629	0.908002008869179
ZFYVE1	0	burg	1	23.7619047619048	54.7462895620598	7.83514363734725	152.38853181948	0.411516317212684	0.29381958065522	0.406445486504142	0.0705784517375037	0.480003265092392
RBM25	1	mle	1	22.1777777777778	33.2243801083582	7.83420231545904	210.196987334397	0.112036666487509	-0.0655560002149891	0.323309289495412	0.552045869266532	0.781749073102544
PSEN1	0	default	1	24	4.75926293552829	7.96397128635909	62.2805492836458	0.212598491195921	0.0551181894351054	0.114671374110891	0.302678249215924	0.637624803513124
PAPLN	0	default	1	24	0.277427363090979	10.8439103222029	0.863226589904145	0.0605328190132867	-0.127360617184056	0.963691290151005	0.731826389606931	0.870594835036285
NUMB	0	default	1	24	2.7507466911154	18.8576034335875	43.8103014340855	0.0181957903993124	-0.178165051520825	0.374316262497727	0.912272218125676	0.955515275866642
C14orf169	0	default	1	24	2.09109287519769	12.6286321818006	24.2627463629851	0.0838776161439772	-0.0993468606272274	0.225146022802495	0.645308629026018	0.828875470269908
ACOT1	0	default	1	24	0.768788902843606	14.0036387277384	4.67490966451204	0.0663715824209322	-0.120354101094881	0.461481101737698	0.709365905511872	0.859392538176003
ACOT2	0	burg	1	20.1616161616162	1.55354030517504	18.0411189699321	15.618356608643	0.0647392394491194	-0.122312912661057	0.297974894568088	0.715588855273943	0.862835009310878
DNAL1	0	yule-walker	1	23.9041916167665	2.81001440479	0.817335030863334	10.5224099808463	0.219218582227095	0.0630622986725138	0.417611000352038	0.290166548515271	0.631003947212691
PNMA1	0	burg	1	23.0751445086705	9.45625519957282	19.6657997076549	15.2156811586997	0.432505775983322	0.319006931179987	0.649903233713167	0.0588582341125392	0.466238828640022
ELMSAN1	0	default	1	24	2.30197346328308	10.4968212821968	15.1208423274359	0.0730183615955893	-0.112377966085293	0.436558587731821	0.684471955554668	0.847364308317952
PTGR2	1	burg	1	20.0603015075377	1.26876840172834	17.6195494744225	4.06082558973924	0.135647365623653	-0.037223161251617	0.608277436531057	0.482452765163382	0.745744128912028
ZNF410	1	mle	1	20.6839378238342	4.70088477714782	1.00073586690086	23.0492829617993	0.0896959874297616	-0.092364815084286	0.477187926027346	0.625075224317868	0.816484625785523
FAM161B	0	default	1	24	1.04993108683787	20.3011316146629	5.38173981935183	0.0727429550391236	-0.112708453953052	0.522669523541098	0.685489344148813	0.847551446093693
COQ6	0	mle	1	27.9160839160839	2.25844984398129	9.03182223064804	10.2896309943985	0.10046050693237	-0.0794473916811556	0.471082696368543	0.588980852183298	0.797014158817752
ENTPD5	0	default	1	24	1.90081822142315	15.72070417053	8.51023030272875	0.165943404842482	-0.000867914189021102	0.381846636167922	0.40362457812344	0.697008978886779
CCDC176	0	mle	1	21.695652173913	2.30404304362261	3.97247680899698	10.3504029424489	0.354300313459967	0.22516037615196	0.413700299979394	0.112241349037594	0.51853390381861
ALDH6A1	0	default	1	24	4.08050260721221	23.806768278571	23.2143781083684	0.174198120674077	0.00903774480889297	0.330971228721846	0.384042540935752	0.684816742903422
LIN52	0	default	1	24	0.962516362417203	3.83528606957246	6.93451989078198	0.0856461262135138	-0.0972246485437835	0.386562195378118	0.639104015001111	0.825288571473372
ABCD4	1	mle	1	22.4269662921348	3.06415636318392	21.1542984108147	10.0483509494268	0.241097416964967	0.0893169003579601	0.438437886397838	0.251727205768455	0.60719559795434
NPC2	1	mle	1	20.4717948717949	31.0584739255474	2.32816415850532	207.037527276627	0.499525827610429	0.399430993132515	0.146846813579991	0.0313984601877177	0.448610080906709
ISCA2	0	default	1	24	3.35912111458065	20.6944067255088	15.4078244057907	0.0448317639385721	-0.146201883273713	0.724214975781184	0.795059000189845	0.901197902563768
LTBP2	1	burg	1	27.7222222222222	61.992636155135	18.7115488482904	423.274099211936	0.410483360350599	0.292580032420719	0.36334174030999	0.0712000567557871	0.481310136301373
AREL1	0	default	1	24	2.90363226225482	14.705271255001	21.0081231061305	0.14262000978833	-0.028855988254004	0.260090830365253	0.463304712872778	0.733419423520595
FCF1	0	burg	1	25.9220779220779	11.3117625098674	22.6780084691061	92.3405940270617	0.120743696407309	-0.0551075643112291	0.250742431651069	0.525505726307427	0.769714638604478
YLPM1	1	mle	1	22.9425287356322	10.6660699223384	8.9481640936449	82.1363418809957	0.188178475553052	0.0258141706636624	0.22397903001725	0.352616645484263	0.666600560512385
DLST	1	burg	1	24.7950310559006	0.913255841407669	11.4126265683643	4.69738522639099	0.0674801020877244	-0.119023877494731	0.542970956003211	0.70516465712057	0.856188004739573
PGF	0	default	1	24	0.68164155346577	21.9042415407649	0.708166921813915	0.174717591885961	0.00966111026315331	1.72683840948873	0.382836148597768	0.683890427615331
EIF2B2	0	yule-walker	1	22.1777777777778	5.00964300664674	8.91168081628388	27.9705579645536	0.289653475351846	0.147584170422216	0.23149932758157	0.180863653777822	0.561191152337169
MLH3	1	mle	1	21.8142076502732	5.20259276626736	8.60415218301667	14.5613878175582	0.354970961721366	0.225965154065639	0.419138047841205	0.111659667927703	0.51853390381861
ACYP1	0	default	1	24	1.30122125861395	0.0940236540087452	6.43112689750665	0.0261529109759159	-0.168616506828901	0.914835866468784	0.875898640209857	0.940180913474511
NEK9	0	default	1	24	4.63196116224339	18.7576530955253	56.0847999359256	0.111338519860552	-0.066393776167337	0.175137792887981	0.554219469609196	0.78284919055459
TMED10	0	yule-walker	1	20.1616161616162	24.2384476827995	19.9865036817816	338.129334536335	0.193234716114545	0.0318816593374545	0.11811788937667	0.341771629109633	0.658870060319076
FOS	1	mle	1	20.6839378238342	4.82559489456521	1.92276765369797	6.49071542581444	0.323049397713206	0.187659277255847	0.943334165723523	0.142162448508305	0.535845371809581
JDP2	1	mle	1	20.9005235602094	33.8498477135713	11.1521852502697	373.826222205962	0.0853797412437595	-0.0975443105074887	0.229164344620826	0.640035530338611	0.825875902404236
C14orf1	0	default	1	24	1.46551436899287	20.6369781754966	30.2557937440639	0.0341869378368426	-0.158975674595789	0.194741529496692	0.840360002434378	0.923900636106294
TTLL5	0	default	1	24	2.5680528886839	8.41062263607828	11.5387098351092	0.269517942889041	0.123421531466849	0.331023673768231	0.207992542591831	0.579414435007979
TGFB3	1	burg	1	25.5897435897436	3.02617827640113	16.1509801532533	6.55150397132752	0.229727467675498	0.0756729612105982	0.689183268586513	0.271157771903605	0.619525231530601
IFT43	0	default	1	24	5.14390351783945	18.3905257593782	19.5233204595877	0.168719664111281	0.00246359693353726	0.43689112635659	0.396951581425051	0.693613108287779
GPATCH2L	1	yule-walker	1	20.0603015075377	6.35582621661715	5.33011288241974	39.3878545597457	0.486970419808271	0.384364503769925	0.173915613513005	0.035539558768285	0.448610080906709
VASH1	1	mle	1	21.1216931216931	1.99278774326576	5.73082984565878	9.26894328485848	0.113525488938793	-0.0637694132734488	0.502979511220602	0.547433365774486	0.779110285351308
ANGEL1	0	default	1	24	0.753699003443983	17.1405426863292	2.94473105717178	0.0633371533046032	-0.123995416034476	0.698985209051445	0.720968798489971	0.866012515946255
IRF2BPL	0	default	1	24	11.3623602611525	9.15169277306905	125.755984047233	0.137545342800178	-0.0349455886397863	0.291269551580972	0.47717903928478	0.743118900125916
CIPC	0	default	1	24	4.79933414031307	21.7091773084901	7.73200456408736	0.125336316144417	-0.0495964206267001	1.25904972773132	0.511923981248084	0.764324764249481
POMT2	0	default	1	24	3.68811134424156	12.1000147229498	33.937093859085	0.125935293395604	-0.048877647925275	0.259004011939651	0.510173530501216	0.763437421657507
GSTZ1	0	burg	1	26.972972972973	6.51671441667381	4.39743890403385	21.2205364503676	0.418334991537763	0.302001989845315	0.34544415394656	0.0665832044287027	0.472256750864853
TMED8	0	burg	1	25.5897435897436	0.822758003290515	5.14833384293183	4.45555343429772	0.0351686176553206	-0.157797658813615	0.689982831410343	0.836097846764563	0.921349385234151
VIPAS39	1	mle	1	21.8142076502732	2.19558330320246	11.0696447819818	21.0931792883323	0.131886128184388	-0.0417366461787338	0.2092520570764	0.493041504432547	0.752255882561867
AHSA1	1	mle	1	23.0751445086705	5.35646807650767	17.891169671933	125.520901474449	0.0771755417024459	-0.107389349957065	0.13964789750316	0.669260944746028	0.841231189293567
SPTLC2	0	default	1	24	17.7329436999666	5.0803311745359	101.662410947824	0.245381411914501	0.0944576942974018	0.265729233506739	0.244701985727504	0.603629633338033
ALKBH1	0	mle	1	27.7222222222222	4.83704530230559	22.9715746694638	5.0457216774338	0.23561192987174	0.0827343158460878	1.35127270759462	0.260957330966747	0.613453208707132
SLIRP	0	burg	1	21.695652173913	18.6745750540793	20.1164067248758	145.848463300442	0.802494890302895	0.762993868363473	0.14725936058736	0.000300532662678599	0.291779908253927
SNW1	1	mle	1	27.7222222222222	11.8832698363306	24.4763803504081	84.4665289489237	0.333857082355975	0.200628498827171	0.183297835297848	0.131170771954115	0.529574912835933
ADCK1	0	default	1	24	0.487093027692041	14.8089165649759	4.65953364297394	0.0403454749825156	-0.151585430020981	0.368596275207708	0.813906613238868	0.910340960322902
NRXN3	0	default	1	24	0.366646246437193	4.0834535356696	0.308669075365235	0.465528766085071	0.358634519302085	1.20392398450655	0.0436135741558243	0.457505977131259
DIO2	0	default	1	24	17.0338296457191	3.76358007370832	152.871506375351	0.0833827992437621	-0.0999406409074854	0.49017554957228	0.647053236182857	0.830244147732761
GTF2A1	0	mle	1	26.2631578947368	15.1504522982846	22.2909282726234	60.0020308097652	0.360404694087754	0.232485632905305	0.339381182442912	0.107035129454773	0.515754323435743
SEL1L	0	default	1	24	3.99194394291732	21.5340176761053	119.406336490474	0.0168513191727786	-0.179778416992666	0.18368187791736	0.918535623363643	0.957591977953714
FLRT2	1	mle	1	22.0552486187845	4.0879095603835	17.5200272009667	48.5863725708143	0.0951624929528676	-0.0858050084565589	0.194844183015022	0.606530958042559	0.806752890402553
GALC	0	default	1	24	5.86623028540301	7.34059289192522	39.7562794206155	0.373997514485419	0.248797017382503	0.290343550179096	0.0961347248871257	0.505983006134865
SPATA7	0	default	1	24	1.09770692648238	11.5244628390754	8.13199746929385	0.0554578200451802	-0.133450615945784	0.429365445832365	0.751807724913771	0.881659868912855
PTPN21	0	default	1	24	7.16148888742699	18.6980256553841	33.9058552989574	0.244560440794085	0.0934725289529025	0.290901760335285	0.246035976550279	0.604776637734253
ZC3H14	0	yule-walker	1	27.7222222222222	3.40617514466532	10.5280619015573	10.8791897151228	0.325029796729367	0.19003575607524	0.425311041718717	0.140095119520162	0.533612563239828
TTC8	0	mle	1	20.0603015075377	12.9446267934236	19.168766528671	38.7464088564501	0.434102387430246	0.320922864916295	0.408491532019208	0.0580349091084801	0.466143167758916
FOXN3	0	default	1	24	16.1828595814999	5.27579104591004	159.410428934454	0.1903864610244	0.0284637532292804	0.179877088654925	0.347847439445079	0.664418195392059
FOXN3-AS1	0	mle	1	21.5783783783784	2.22458877645126	15.0691874464501	3.11587576113406	0.617884854146544	0.541461824975853	0.706962237598916	0.00814650372718206	0.413635376542592
EFCAB11	0	default	1	24	2.87003764078352	18.9221018973959	8.32586605116617	0.367834593178817	0.241401511814581	0.388854203247155	0.100960997799538	0.506431661871082
TDP1	1	default	1	24	2.4153627300299	9.84215955826926	9.34763537858228	0.258199813525787	0.109839776230945	0.500568751216231	0.224612897789031	0.588593347364515
PSMC1	0	default	1	24	11.0783075080528	5.92035629984909	41.8481021547386	0.177154835012343	0.0125858020148116	0.436670164131699	0.377216436381303	0.681031938628361
NRDE2	0	burg	1	22.0552486187845	2.85158840823129	2.40948446848501	15.3292228569657	0.243162469490632	0.091794963388759	0.278671879276202	0.248320915032325	0.605147076233836
CALM1	1	burg	1	21.695652173913	14.212292319079	10.9653345749894	479.980567283506	0.0916692454745445	-0.0899969054305465	0.123612479660151	0.618329681808353	0.811848206493153
TTC7B	0	mle	1	22.3016759776536	2.30072547154642	5.97045988613325	8.33999150511117	0.223640118558766	0.0683681422705187	0.422170684251692	0.282043064755755	0.624844349621971
C14orf159	0	mle	1	27.156462585034	7.11879088064356	23.175848694948	11.0529830319034	0.237223187138631	0.0846678245663567	0.919923612059907	0.258218535543927	0.612429248999357
SMEK1	0	default	1	24	5.00655744721522	0.382437110652207	42.5274859019822	0.140794961839179	-0.0310460457929851	0.229547376649918	0.468256780468473	0.736645679055999
FBLN5	0	default	1	24	23.6425829922273	22.7995808834478	387.105325863248	0.0846309732697228	-0.0984428320763326	0.223522486806876	0.642659698219993	0.827260948136993
TRIP11	1	mle	1	21.2340425531915	10.6284009497747	7.35553629768198	85.5179428315476	0.156748027546385	-0.0119023669443385	0.247432884053798	0.426370185644768	0.710242496862904
ATXN3	1	mle	1	20.3673469387755	4.49514800089662	10.9062413599414	36.0848076515908	0.307019649863991	0.168423579836789	0.184638130073535	0.159810238836776	0.545682988922423
NDUFB1	0	default	1	24	25.8164679692547	19.7261062529126	220.51095981713	0.168343281259381	0.00201193751125772	0.196679037582612	0.397851044081963	0.693791219398232
CPSF2	0	mle	1	27.9160839160839	7.08479904679006	8.93889622132773	52.7316069166718	0.258615921441449	0.110339105729738	0.185825571766565	0.223983628545787	0.588593347364515
RIN3	1	mle	1	23.0751445086705	1.2655424359096	5.59368270873301	8.56623997767825	0.0800557946283613	-0.103933046445966	0.355682648524449	0.658881693044584	0.835917336748276
LGMN	0	burg	1	24.641975308642	34.5295185836336	20.4020784185109	98.7842908958987	0.29384090230601	0.152609082767212	0.458807178467736	0.175595261955349	0.557123759176674
GOLGA5	0	burg	1	22.8114285714286	4.6618112102703	19.9626225819043	27.1092819262533	0.201562211056877	0.041874653268252	0.315564728666277	0.324493062756148	0.649346447870024
ITPK1	0	default	1	24	1.43157132641946	6.62493763115531	37.1530211691349	0.0263760943232143	-0.168348686812143	0.191695303036011	0.874895421062991	0.940180913474511
MOAP1	0	default	1	24	2.23509689707662	19.570485360295	9.03968774519497	0.0953280981891829	-0.0856062821729806	0.552609897758008	0.605976118408977	0.806209794096528
TMEM251	0	burg	1	22.3016759776536	1.71473556717413	0.218927352136976	3.64111557799676	0.188285144091472	0.0259421729097661	0.809422612216554	0.352385047663283	0.666600560512385
C14orf142	0	default	1	24	1.1284207570347	18.268254018551	5.51896122246745	0.0932457699998234	-0.088105076000212	0.516899146097166	0.612982323761665	0.809666648009845
UBR7	0	burg	1	24.4907975460123	3.82361846988422	14.0766570324092	18.2782463978862	0.644828602978902	0.573794323574682	0.199608853965783	0.0056518407662105	0.408532309094207
BTBD7	0	default	1	24	9.25747444072514	7.26293835115972	116.815312408325	0.0786170098789778	-0.105659588145227	0.193664461320904	0.664050261204932	0.838463462340685
OTUB2	0	default	1	24	0.282283310833269	22.5800944225842	5.18479841653659	0.00703380013138266	-0.191559439842341	0.493400661892915	0.965322275080813	0.981375306262866
DDX24	1	default	1	24	19.5484724987267	6.31695247342448	121.381902658657	0.184928448790058	0.0219141385480693	0.300967170048143	0.359731671103204	0.670549092364822
IFI27L1	0	burg	1	23.6213017751479	9.36470240941973	9.90854887945076	53.5519436382938	0.305639236747391	0.16676708409687	0.233400093899517	0.161408298484808	0.546728761419987
IFI27	0	mle	1	21.2340425531915	1.87852343160643	18.7709862404732	4.47352356291886	0.205674448115813	0.0468093377389751	0.761502187659471	0.316222425763517	0.644407439574127
IFI27L2	0	burg	1	23.4823529411765	16.9283081031228	8.1430312907249	146.08234666313	0.309417648160725	0.17130117779287	0.145122952271481	0.157064261905552	0.545682988922423
SERPINA3	0	default	1	24	2.27051891166286	9.3558414864667	7.71884486229719	0.202176330473417	0.0426115965680999	0.464914750895652	0.323247059750277	0.648734387286531
GSC	0	yule-walker	1	27.3424657534247	1.14535739651973	4.47413707584697	4.16292911582048	0.0617044770337537	-0.125954627559496	0.96302498389462	0.72727426580214	0.868712273940725
DICER1	0	mle	1	21.695652173913	9.12387316137307	8.71539552775686	44.5131748251803	0.212795347552458	0.0553544170629495	0.307228848552512	0.302300079050185	0.63727182900349
LINC00341	1	default	1	24	2.42629240768741	15.4707679085841	11.9361809660076	0.197556266502476	0.0370675198029708	0.348743849856418	0.332715435531555	0.653224889677737
SNHG10	0	default	1	24	0.824715602761037	6.21684317603814	6.6935833691708	0.0113342748916081	-0.18639887013007	0.788193695763456	0.944598805079906	0.97120219634429
GLRX5	1	mle	1	27.9160839160839	6.75534573275077	22.152902476875	42.4416219187875	0.520033145678253	0.424039774813904	0.155480813924236	0.0254716004624811	0.44490395474467
C14orf132	0	default	1	24	4.28467986764641	5.37070552683388	24.0985646174218	0.293604967743155	0.152325961291786	0.223627593724653	0.175888798386488	0.557293503439365
BDKRB2	1	burg	1	21.695652173913	2.15131914510503	0.0743041890491731	8.4691610243521	0.0886933923409717	-0.0935679291908338	0.808287325555721	0.628525057190227	0.818786519394017
ATG2B	0	yule-walker	1	27.3424657534247	7.71061727984734	23.6614687091285	21.7584739262144	0.256158459417503	0.107390151301004	0.482509173667294	0.227720506744338	0.591711643383514
GSKIP	0	default	1	24	2.39916783858613	14.4851934444051	16.1811252826664	0.222551934888595	0.067062321866314	0.296987827017803	0.284025239803945	0.625833748258432
PAPOLA	0	burg	1	22.1777777777778	7.15606227058029	19.8353856609205	75.8828518269658	0.237031209540747	0.0844374514488968	0.133216750638342	0.258543644622545	0.612460002125054
VRK1	0	default	1	24	0.587665764840043	23.6784570634428	7.14940594044819	0.0152674895460386	-0.181679012544754	0.489545298516466	0.925958197536306	0.961299128461861
BCL11B	0	yule-walker	1	26.0915032679739	1.83149842848509	14.7050221209076	8.21744921250198	0.0714639236013367	-0.114243291678396	0.636960661378903	0.690230125176706	0.849909834991056
SETD3	0	default	1	24	2.2188204606614	21.2790940500923	62.5839833672921	0.0146090211969649	-0.182469174563642	0.208682332859974	0.929058177016624	0.962651241044344
CCNK	1	burg	1	20.1616161616162	4.07174933028966	4.87208885249263	13.262358969613	0.136469770699018	-0.0362362751611787	0.574539769322328	0.480161933430352	0.745087550565596
CCDC85C	1	mle	1	20.2639593908629	1.19323049491709	12.3042299522041	2.41041805316626	0.446604795604591	0.335925754725509	0.54008777531468	0.0519011471023185	0.46218507427116
HHIPL1	0	default	1	24	0.994710062530864	13.5019470504889	7.433008409586	0.0506608804747392	-0.139206943430313	0.438200698760261	0.771093223206754	0.890825178810196
EML1	0	default	1	24	1.3130948484147	23.1061650863072	13.7253223816292	0.0570732097134375	-0.131512148343875	0.295155337158235	0.745400835303416	0.877805577253807
EVL	0	default	1	24	1.59482801416171	11.6418036998869	29.0526611169067	0.0191687588289896	-0.176997489405212	0.301889111870655	0.907760857543539	0.954152501932129
YY1	1	mle	1	22.9425287356322	9.48217184333926	9.43236203295708	95.4091994248974	0.231894403012983	0.0782732836155794	0.147482165092474	0.267365057987948	0.616884738940556
SLC25A29	1	mle	1	27.7222222222222	8.25591706631108	7.94276407017951	22.2585769726976	0.581742072058547	0.498090486470256	0.43354637995829	0.0128003223942577	0.422173443320834
WARS	1	default	1	24	28.7718469867226	14.0007339426396	143.739522646023	0.456030133437846	0.347236160125415	0.243213707454153	0.0476293014693734	0.460666455970006
WDR25	0	default	1	24	2.12461648335025	6.23273259789571	13.7462859650032	0.183244723685893	0.0198936684230715	0.313104573606994	0.363462612337371	0.671853281733652
MEG3	1	yule-walker	1	23.7619047619048	60.4678563065422	9.70852885371965	199.146456229401	0.591101398440421	0.509321678128505	0.281448972865706	0.0114308394849898	0.422173443320834
AL132709.5	0	burg	1	21.8142076502732	4.7781735714152	7.88141088019423	10.8740031219278	0.579842472758136	0.495810967309764	0.495690772826781	0.0130936504361294	0.422173443320834
MEG9	1	mle	1	21.8142076502732	0.899796419879185	16.4835337297879	2.42406629921831	0.24377629679062	0.0925315561487436	0.625149268547267	0.247315553227602	0.605147076233836
PPP2R5C	0	default	1	24	0.875475405633791	22.273508168522	59.7799476735637	0.00231180267748965	-0.197225836787012	0.221933645883472	0.988494307518784	0.992734449204773
DYNC1H1	0	mle	1	22.6818181818182	136.368685411814	9.54567911080149	628.934783452575	0.27988538278383	0.135862459340595	0.28722966992915	0.193645822569917	0.569161596679555
HSP90AA1	1	mle	2	27.5310344827586,23.2093023255814	316.754600373026,242.991715530577	22.146127004763,9.37613854315395	1298.83800655168	0.379842551436301	0.069763827154451	0.166882825818755	0.372648902190514	0.677814044328716
WDR20	0	default	1	24	2.20140366360851	22.2634725191993	8.23043486060832	0.0375993016297252	-0.15488083804433	0.995794734846517	0.825618940240538	0.916761939294337
MOK	0	yule-walker	1	21.3475935828877	12.8793710218465	8.91747595201071	36.1540110425558	0.373286917876117	0.247944301451341	0.413682290511607	0.0966815939179233	0.506431661871082
ZNF839	1	burg	1	21.4623655913979	2.44188201275487	11.7427161862755	16.0479814813393	0.16300975136934	-0.00438829835679133	0.277267820585904	0.410773096035157	0.700798007561375
CINP	0	default	1	24	1.2123327164599	20.9303198707773	14.4182276484392	0.0574211501655969	-0.131094619801284	0.270224508417388	0.744026583491731	0.87721691784702
TECPR2	0	default	1	24	2.05332157597894	4.30763870780379	28.5298963664992	0.0662439740884385	-0.120507231093874	0.192920385606308	0.709850818710895	0.859600802773943
ANKRD9	0	burg	1	26.6133333333333	6.5053915894776	15.2598611932426	13.0282413410202	0.624194453743567	0.54903334449228	0.452112342376366	0.00749576437555666	0.413635376542592
RCOR1	1	mle	1	21.5783783783784	7.51777343855641	7.40915975915186	39.9416991328841	0.255492904641511	0.106591485569813	0.259996397212928	0.228741100001493	0.592132946611484
TRAF3	0	default	1	24	2.76781196748744	12.6581066807102	14.9727797919392	0.155224144783527	-0.0137310262597679	0.362123680804693	0.430236709495808	0.713108111355908
CDC42BPB	1	burg	1	20.4717948717949	11.5613921032974	13.5817227692488	170.388184686029	0.117936270264069	-0.0584764756831173	0.14023570683378	0.53394905443857	0.773593280137187
TNFAIP2	0	burg	1	21.0105263157895	14.2071694160093	1.87965147664689	32.2977804855869	0.649975439467209	0.579970527360651	0.384568155350701	0.00525403056612461	0.408532309094207
EIF5	0	burg	1	23.0751445086705	19.8466531538976	18.508322511941	133.200314798689	0.457938358230074	0.349526029876088	0.211909864344605	0.0467997335695853	0.460666455970006
MARK3	1	mle	1	22.5536723163842	3.61417465184744	0.434004723623413	58.7005475249972	0.168765280440145	0.00251833652817357	0.146867040062289	0.39684268021615	0.693613108287779
CKB	0	burg	1	24.95	9.03581690418502	10.4067948934168	37.9195507640013	0.42343615856067	0.308123390272804	0.282684515041403	0.0637143142274609	0.468444763049509
TRMT61A	1	yule-walker	1	22.0552486187845	4.01730860986752	17.9382959452039	28.5636493431085	0.175240590186757	0.0102887082241081	0.235764029865736	0.381624629706547	0.683157406767234
BAG5	0	default	1	24	0.402971212801324	8.07677231788907	44.7851608794615	0.000676942439945205	-0.199187669072066	0.241251322293722	0.996619867209898	0.997498527259149
APOPT1	0	default	1	24	2.07445061085475	1.20260113486775	51.8666994199306	0.0162181457733488	-0.180538225071981	0.233070285269336	0.921497240148398	0.959242799223628
KLC1	0	burg	1	25.7548387096774	30.6208075038242	12.6997605800251	160.94539197416	0.425817362622502	0.310980835147003	0.233470818367124	0.0624094390363197	0.466238828640022
ZFYVE21	0	yule-walker	1	26.2631578947368	17.0786405982492	10.8155319915971	161.579452676075	0.368530872880408	0.24223704745649	0.122391820476696	0.100406218861455	0.506431661871082
PPP1R13B	1	mle	1	20.2639593908629	3.45161779116413	3.68223841956168	4.38679787064469	0.343852255418787	0.212622706502545	0.919616874233979	0.121620896865594	0.525548302732107
C14orf2	0	burg	1	23.4823529411765	63.8247526389572	7.38881067588926	335.279345830107	0.478049694113705	0.373659632936446	0.187667601906785	0.0387387659797843	0.449066334730778
INF2	1	mle	1	22.1777777777778	8.87252609002095	20.6016284532021	34.4996075441209	0.236723326712561	0.0840679920550733	0.397856540519528	0.259065719829084	0.612775738604062
SIVA1	0	default	1	24	24.1335412675854	6.71654279914999	152.553943974295	0.368341401077341	0.242009681292809	0.183899073693399	0.100556943309376	0.506431661871082
ZBTB42	0	default	1	24	0.942407295228612	4.69429291703288	4.38590467972715	0.0641337530801468	-0.123039496303824	0.595193545219176	0.717908212013601	0.863869116570156
CEP170B	0	default	1	24	3.26092893848622	14.4582309755316	40.294798404502	0.167998249395944	0.00159789927513265	0.188936365297589	0.398677017296401	0.693791219398232
AHNAK2	1	mle	1	21.3475935828877	32.7227452114385	9.90414527037615	92.0139885551738	0.329404149565612	0.195284979478735	0.478983317368085	0.135613932182288	0.531732724230875
CDCA4	1	burg	1	27.7222222222222	4.00480671626164	13.1836151085101	10.7767233292619	0.485024834377707	0.382029801253249	0.387318979869127	0.0362185808795972	0.448610080906709
NUDT14	0	yule-walker	1	21.5783783783784	0.482039009954496	10.9796055426503	7.32017118976517	0.0323857605573251	-0.16113708733121	0.257341396409872	0.84822536275909	0.927635846929142
BRF1	0	default	1	24	0.466990702008289	8.76399522701553	18.7103425750369	0.0044903404221377	-0.194611591493435	0.270183337389779	0.977749026096923	0.988289709058027
BTBD6	0	default	1	24	1.71429506361219	5.32880308165796	51.1116176520915	0.0174085962994839	-0.179109684440619	0.226236240029227	0.915935310022294	0.957152583253286
PACS2	0	burg	1	21.3475935828877	6.38698916452162	14.6081435168811	40.8810736036042	0.622178145213841	0.54661377425661	0.225802868982333	0.00769901877215418	0.413635376542592
RP11-521B24.3	0	default	1	24	0.692136967749016	1.50922534213567	3.74064687449852	0.0371087064366595	-0.155469552276009	0.741754257932202	0.82772543209635	0.917434594559653
MTA1	0	burg	1	23.6213017751479	20.2368631583673	21.6731221700998	69.0161874486383	0.402703074442126	0.283243689330551	0.330903285225087	0.0760241191010951	0.486636196740022
CRIP2	1	burg	1	24.641975308642	12.4642331771788	11.3026413690526	74.1339777305976	0.346426390054527	0.215711668065433	0.314683588697244	0.119253885902567	0.523442265844375
CRIP1	0	default	1	24	4.56403824160728	21.9389305464705	78.983984629883	0.0467829189403787	-0.143860497271546	0.240612428920321	0.786971636623845	0.898715578107192
C14orf80	0	yule-walker	1	27.7222222222222	3.84540213352416	11.6347034707153	7.36217488131675	0.390567131363182	0.268680557635819	0.583744065146824	0.084067738944638	0.491478489497421
TMEM121	0	mle	2	20.7916666666667,26.7919463087248	8.31573047553107,7.36029509955699	18.2690844297113,7.96231252589586	24.250763466758	0.743601227817819	0.615401841726728	0.47206822815495	0.0171765475269763	0.434294210800059
HERC2P2	0	mle	1	26.972972972973	1.0295955520367	9.98928850795945	4.56094553844984	0.148968961393497	-0.0212372463278039	0.505534399056442	0.446402891804728	0.723644391427849
WHAMMP3	0	default	1	24	1.11920036359602	22.7000579852089	5.45501759171292	0.0840683254051104	-0.0991180095138675	0.525528914638875	0.644637238897236	0.828206442127868
NIPA1	0	default	1	24	1.52050650724835	22.0978856569995	8.21368153102734	0.0521210080122879	-0.137454790385255	0.589056334240968	0.765181550585151	0.887885138379674
NIPA2	0	default	1	24	4.5946102907964	12.5730860475054	30.9266807952909	0.292732341827284	0.15127881019274	0.249668513486881	0.176977883054753	0.558541262715172
CYFIP1	0	default	1	24	6.38148010184757	18.2753070039832	45.8480991797405	0.12760636716491	-0.0468723594021079	0.266148784066891	0.505315286083863	0.759629700555578
TUBGCP5	1	burg	1	22.1777777777778	1.87132738857668	15.7252077649527	12.7600959565736	0.125349487918432	-0.0495806144978819	0.293925011873946	0.511885436467764	0.764324764249481
NDN	0	default	1	24	6.392818098743	6.53661909884747	81.2278395253267	0.0903872042869699	-0.0915353548556361	0.184226919328705	0.622705648483068	0.815683665775
IPW	0	burg	1	27.9160839160839	3.20174438226282	14.1694554459447	18.1589074423165	0.116274559183552	-0.0604705289797376	0.369242451890047	0.53899754679073	0.776220413075309
UBE3A	1	mle	1	20.1616161616162	5.06104438987534	5.18534618071436	95.185319727781	0.13661961750684	-0.0360564589917913	0.123610690714742	0.479745469918718	0.745006936351337
ATP10A	0	mle	1	20.1616161616162	7.98280108024952	16.8979860449879	39.6844048286358	0.289492627651835	0.147391153182202	0.286849240088326	0.181068516330111	0.561191152337169
HERC2	0	mle	1	22.4269662921348	7.52861283485892	13.4954892635794	42.7799130587825	0.306139198175593	0.167367037810711	0.230043649888881	0.160828039624467	0.54655705621607
WHAMMP2	0	burg	1	24.7950310559006	0.830495652227504	10.7599174387019	1.60633232578365	0.488832459632355	0.386598951558826	0.623071200406501	0.0348992697402382	0.448610080906709
NDNL2	0	burg	1	21.5783783783784	2.4131352104966	15.4110140063434	9.57271738392053	0.358110558589271	0.229732670307125	0.296642725394942	0.108968546914408	0.517783155859671
TJP1	1	mle	1	22.3016759776536	11.0195354942127	10.7739303891412	54.4839708917352	0.402577062028217	0.28309247443386	0.226572486892273	0.0761043474214311	0.486636196740022
FAN1	0	default	1	24	1.09025554045835	4.51934010687712	5.8304357412258	0.0480858964644162	-0.142296924242701	0.596118293082271	0.781607659759028	0.89653261268379
MTMR10	0	default	1	24	1.20911199535429	10.605117138779	10.8360407406574	0.127819732874281	-0.0466163205508627	0.226884842852283	0.504697650737616	0.759333395304851
KLF13	0	burg	1	24.0481927710843	5.23679283427912	23.0824317474043	25.9730279173365	0.455333376751572	0.346400052101886	0.230374071209799	0.0479351194889424	0.460666455970006
ARHGAP11A	0	default	1	24	2.51363785895109	15.3166852973861	11.5766020031099	0.0728458054852894	-0.112585033417653	0.654984140052861	0.685109259431296	0.847453045276751
SCG5	0	default	1	24	1.40163425055825	12.5141883618688	7.43393294361756	0.112516461110728	-0.0649802466671263	0.570328774380327	0.550556041079368	0.78121452946968
GREM1	0	mle	1	22.0552486187845	180.004709767471	21.4605842481244	775.639475640609	0.536082159780436	0.443298591736523	0.467099486434078	0.0214884638141999	0.442984683431969
FMN1	0	default	1	24	3.67917283059481	2.72765036363407	21.4795104705959	0.16319858990725	-0.00416169211130057	0.349407888444725	0.410309919810035	0.700224931387969
AVEN	0	burg	1	27.7222222222222	3.59262819682409	10.7536577114715	41.2982662074852	0.305467109974542	0.16656053196945	0.137338401909262	0.161608457167814	0.546728761419987
EMC7	1	mle	1	22.5536723163842	27.6311529134665	20.982825649824	93.770649981788	0.352292645346301	0.222751174415561	0.383841572277232	0.113997188960517	0.519197232257575
KATNBL1	0	default	1	24	2.10045771751718	18.0130825116009	13.4082469883437	0.051124787936989	-0.138650254475613	0.471434318974437	0.769211037703642	0.890013680962636
EMC4	0	default	1	24	8.75962949457742	20.399835765929	61.6098949821023	0.130989714390364	-0.0428123427315632	0.277188392618161	0.495592338586782	0.754078829343052
SLC12A6	1	mle	1	22.6818181818182	1.44360562644617	9.10378998939232	17.3500966951918	0.162392299405265	-0.00512924071368204	0.180329126127875	0.412290480160668	0.702244855799642
NOP10	0	mle	1	22.5536723163842	19.9560150022906	20.3911281886392	74.6488490010833	0.365926226842717	0.239111472211261	0.351981225128203	0.102494119852922	0.507352809204478
GOLGA8A	0	default	1	24	2.58368312149803	13.4303229384258	10.1458484998937	0.245800347460218	0.0949604169522621	0.372568179832945	0.244023493303849	0.603326873849801
GOLGA8B	1	mle	1	27.9160839160839	3.36995321435521	1.18365508410669	10.4133401760244	0.354834102854374	0.225800923425249	0.399069876288651	0.111778175009211	0.51853390381861
ACTC1	1	burg	1	21.8142076502732	21.602558294305	1.82651704850318	44.329615212799	0.211065498366192	0.0532785980394309	1.18599100546307	0.30563616737879	0.638235847257138
AQR	0	default	1	24	1.39951328094125	14.8269165807721	11.2062075333232	0.0763806834096352	-0.108343179908438	0.336266520698424	0.672148193769283	0.842108544954377
ZNF770	0	default	1	24	5.53843337317827	13.9197009906251	70.5544102939957	0.185099069114924	0.022118882937909	0.135257148267792	0.359355312467286	0.670549092364822
C15orf41	0	default	1	24	2.65386559788976	17.3729767850012	7.88661780545355	0.0858152682435154	-0.0970216781077815	0.834465089744444	0.638513109404315	0.825243363568809
MEIS2	0	default	1	24	3.37114117089582	19.8833485403015	108.731202113796	0.0076109737752903	-0.190866831469652	0.252120976641376	0.962520008290905	0.980310581782212
SPRED1	1	mle	1	26.6133333333333	2.61652256278861	16.5671601144421	22.0308934821857	0.108545016860699	-0.0697459797671611	0.39017623099492	0.562985338480863	0.786560137929493
FAM98B	0	default	1	24	4.37230890867342	20.8136507769724	21.0042162929184	0.205551210801207	0.0466614529614479	0.322874593865295	0.316467806871073	0.644496843861596
LOC101928245	0	default	1	24	0.793676379398815	1.59935500270404	2.27254226939615	0.0620007153972829	-0.12559914152326	1.01654095121445	0.726126916515123	0.868155370514594
THBS1	0	default	1	24	75.7247582899601	21.2154494370489	1981.40473732266	0.0593043229550194	-0.128834812453977	0.140713982234381	0.736623790771604	0.872718367102792
FSIP1	0	default	1	24	0.371186011776564	12.3807591366564	3.01673946466197	0.0164234824797708	-0.180291821024275	0.721837258251726	0.92053595876049	0.958793746298889
GPR176	0	yule-walker	1	23.7619047619048	13.4841617013866	18.8755177163953	126.557104711736	0.208715872621468	0.050459047145762	0.257223867466886	0.310214626526402	0.639944609214908
EIF2AK4	0	default	1	24	12.7854769235607	5.73845401598969	91.1922297104521	0.184467060034249	0.0213604720410988	0.261218631883663	0.360750993658597	0.670767155987905
SRP14	1	default	1	24	110.958463966486	7.46097475685674	838.208178902026	0.462459263625178	0.354951116350214	0.13375172384373	0.0448804196985679	0.460666455970006
SRP14-AS1	0	default	1	24	1.13945572241161	0.0513478383712763	3.60697621041269	0.139029941439275	-0.0331640702728697	0.861651488747836	0.473086159470667	0.739991485261581
BMF	0	default	1	24	0.706097655953916	1.25282280349314	3.67330937781917	0.0496416120308979	-0.140430065562922	0.722674833054154	0.775241585348362	0.893647434021933
BUB1B	0	default	1	24	2.56879311868711	18.6913561712287	5.68583193295874	0.0787364702012489	-0.105516235758501	1.1901046793782	0.663619891361211	0.83843719082738
LINC00984	0	default	1	24	3.25586554661914	18.3981259030675	5.41977656171252	0.355505425645626	0.226606510774752	0.689046960218056	0.111197834075968	0.51853390381861
C15orf52	0	burg	1	20.0603015075377	1.93096996577777	14.5027387811885	13.6767782077976	0.264122718671577	0.116947262405892	0.187273304627993	0.215787844059318	0.584427623930282
DISP2	0	default	1	24	0.544248126783164	6.86473190006373	4.06460234653466	0.0380017472685209	-0.154397903277775	0.468848057371272	0.823894144261117	0.915827834696354
KNSTRN	0	default	1	24	3.37586729154126	15.4071462021098	7.00005072285402	0.24391848362384	0.0927021803486082	0.769565586116753	0.247083136589176	0.605147076233836
IVD	1	mle	1	20.9005235602094	6.55397557885096	17.9286673802977	60.6515077419175	0.207800915764509	0.0493610989174109	0.191941342152947	0.312012275043954	0.641514027388578
BAHD1	0	default	1	24	0.999608070867184	1.32445714966981	13.3726269238157	0.0302113946755551	-0.163746326389334	0.314346080213379	0.857798702532072	0.932626833239839
CHST14	0	mle	1	21.5783783783784	9.87355488572843	0.140203047304713	45.0689483558855	0.176834148727002	0.0122009784724024	0.369196614888122	0.377952069700558	0.681103798572875
C15orf57	0	default	1	24	4.03847599203756	23.3605023945874	29.5981429731397	0.162190658320087	-0.0053712100158958	0.257173642397253	0.412786981901219	0.702244855799642
RPUSD2	0	yule-walker	1	27.3424657534247	3.5582396676177	9.26290198232602	23.9211219901983	0.143940876462901	-0.0272709482445193	0.30694768842616	0.459746890782504	0.730866048276607
CASC5	0	default	1	24	1.86944951482349	13.9486963027078	4.38994937857489	0.100990853500994	-0.0788109757988069	1.11026411861401	0.587246654468473	0.796908593545509
RAD51	1	burg	1	23.6213017751479	3.35328673818689	5.24368397564656	13.2106466548252	0.219238523681418	0.0630862284177023	0.692625492972961	0.290129495588046	0.631003947212691
RMDN3	1	mle	1	20.2639593908629	5.92452009796759	13.1818368882413	32.1961938108983	0.382759163866668	0.259310996640002	0.203701536371331	0.0895928298912899	0.501162805836774
GCHFR	0	default	1	24	1.76801544527196	20.5237658861564	9.33931646384278	0.026147409811318	-0.168623108226418	0.978050216295376	0.875923379807497	0.940180913474511
ZFYVE19	0	burg	1	22.9425287356322	5.54857545568192	7.36533963631324	24.231406904501	0.435998474719184	0.323198169663021	0.236352240877119	0.0570691484641923	0.465304235923078
VPS18	1	default	1	24	4.42034941391726	10.5265693292091	41.2597430789308	0.0713863124486189	-0.114336425061657	0.301473701834658	0.690518635838417	0.849940388005139
CHAC1	1	burg	1	27.3424657534247	20.1959688685678	11.4371114828141	57.7594376099584	0.550192310785144	0.460230772942173	0.52327622341586	0.018413416466092	0.434294210800059
INO80	0	default	1	24	3.30158516251263	21.5976438153708	28.8333153554624	0.0906740697127022	-0.0911911163447574	0.27762913574862	0.621724351352051	0.815138182089595
CHP1	1	mle	1	22.0552486187845	13.8068033393379	0.426936699579503	62.0294875178586	0.375071133524661	0.250085360229593	0.275106119847204	0.0953131734202781	0.505983006134865
OIP5-AS1	0	default	1	24	5.34925567315873	13.9255456739836	33.1223900977926	0.291093496711352	0.149312196053622	0.238880470689272	0.179037828700935	0.559855716688005
OIP5	0	default	1	24	2.6812434236656	15.5112433429245	5.93291239962738	0.156771240726378	-0.0118745111283463	0.805060683686647	0.426311502930191	0.710242496862904
NUSAP1	0	default	1	24	10.7572104663767	13.3307218163709	15.1935856561086	0.304614981400565	0.165537977680678	0.999508264902361	0.162602287115479	0.546728761419987
NDUFAF1	0	yule-walker	1	25.4267515923567	3.47233210440498	21.0953864058063	12.386752889932	0.213238308517284	0.0558859702207404	0.431003276651833	0.301450512678568	0.636743272984005
RTF1	0	burg	1	21.2340425531915	35.5697015242279	8.09796834673779	169.72686640576	0.53793023157113	0.445516277885356	0.209514131153892	0.0210638510750003	0.440658968116546
RPAP1	0	default	1	24	1.36910590607293	2.94043436414669	23.1720373790148	0.0496951097253572	-0.140365868329571	0.190965578706095	0.775023409926466	0.893574025304189
TYRO3	0	default	1	24	3.16490410155017	23.7401151423979	11.6380100897382	0.157815371149374	-0.0106215546207509	0.825792180205003	0.4236786241591	0.709615213771421
MGA	1	burg	1	27.5310344827586	4.55024364137232	22.0784373034818	24.6518019066924	0.15646156963357	-0.0122461164397154	0.323290928612817	0.427094880795916	0.710576363513496
MAPKBP1	0	default	1	24	2.06344149589694	10.9181072730041	14.4012759461408	0.0666569762868539	-0.120011628455775	0.415718297543582	0.708282364447187	0.85836334123093
JMJD7	1	mle	1	27.7222222222222	1.55247257829477	10.8672565310603	13.9693354330742	0.115742200223197	-0.061109359732163	0.302590966542344	0.540622972946878	0.777170983568152
EHD4	1	default	1	24	3.315055960511	20.0493361228523	7.31772723296914	0.456728082680444	0.348073699216533	0.466425804456892	0.0473245268779479	0.460666455970006
VPS39	1	burg	1	22.4269662921348	4.7435762106191	8.69179680750314	20.0805349577241	0.396735446443994	0.276082535732793	0.327698118116104	0.0798985760837171	0.489372470492754
TMEM87A	0	mle	1	20.5773195876289	20.4080276268006	19.9852363160638	141.082867032839	0.446882765738128	0.336259318885754	0.190938154509873	0.0517709283848804	0.46218507427116
GANC	0	default	1	24	0.317898148583557	8.31392159710511	5.9345243353878	0.00726682323927186	-0.191279812112874	0.5479635054909	0.964190127555033	0.980949349446707
CAPN3	1	default	1	24	2.5295433201536	11.068222806321	5.34277787631082	0.53820522034146	0.445846264409752	0.525163440823289	0.0210012476252266	0.44018615022475
ZNF106	0	burg	1	21.3475935828877	27.3010254223117	7.18881867800273	220.070651407231	0.415566305921435	0.298679567105722	0.178392826618969	0.0681830196010746	0.476658633442935
SNAP23	1	default	1	24	3.70196196162677	22.992211662868	46.4922197108556	0.105814381485112	-0.0730227422178658	0.177843138542741	0.571660787745693	0.790177668888033
LRRC57	1	burg	1	20.7916666666667	1.21673716159037	12.6833578312643	8.53359567570189	0.114627917103314	-0.0624464994760232	0.293604462871027	0.544037854865089	0.778595195000809
HAUS2	0	default	1	24	1.26184155361308	11.6151234590193	20.7857982429583	0.0284248898008086	-0.16589013223903	0.264894753012949	0.86572887433276	0.936798671748608
STARD9	1	yule-walker	1	26.6133333333333	2.64544200316623	15.0637701729881	4.41365902000423	0.38229825660826	0.258757907929912	0.760135570109675	0.0899278344753427	0.501553923247172
CDAN1	1	mle	2	21.2340425531915,27.7222222222222	3.38483055989573,2.25490549162203	10.5059942298128,23.269457317747	3.40919097276636	0.637277147529412	0.455915721294118	0.772843264414665	0.0614354381360001	0.466238828640022
LOC102724445	0	default	1	24	1.99066952739294	22.7646966728326	12.4749618856781	0.069372321159081	-0.116753214609103	0.445986990867714	0.698039222544041	0.853196808257783
TTBK2	1	yule-walker	1	20.1616161616162	4.34989668471272	14.9684226680483	8.10169462342382	0.584854417223264	0.501825300667916	0.483340000262838	0.0123311081447237	0.422173443320834
UBR1	0	default	1	24	6.38123112449905	20.1257730933514	22.1120625249085	0.140994234143121	-0.0308069190282545	0.533446555235483	0.467714026812508	0.736645679055999
TMEM62	1	burg	1	26.972972972973	3.00969075576641	23.6982744425671	11.2407628580859	0.306199582198655	0.167439498638386	0.396881894276663	0.160758070591222	0.54655705621607
CCNDBP1	0	default	1	24	3.47770875075272	18.5293896410071	38.9174557960914	0.151058676686641	-0.018729587976031	0.260539503506183	0.440949007787098	0.719911406778817
LCMT2	0	default	1	24	0.173130535865637	20.6426029536992	5.74825835338362	0.00164321895590125	-0.198028137252918	0.595317842097828	0.991810862572625	0.994660694860573
ADAL	1	mle	1	20.4717948717949	4.61540638869824	11.3487075368833	21.0602152945847	0.140411017121852	-0.0315067794537773	0.412464013196881	0.469303943010492	0.737334274207801
ZSCAN29	1	yule-walker	1	20.9005235602094	4.74409749690101	14.7326703776142	19.0185425891968	0.244167091810219	0.0930005101722627	0.358200654110028	0.246677184937766	0.605090446512523
TUBGCP4	0	default	1	24	1.10720758683899	22.4744468628591	8.60043606747894	0.0970158642630118	-0.0835809628843858	0.302621047325682	0.600344590822923	0.802830860961786
TP53BP1	0	burg	1	23.4823529411765	6.81633656769104	9.33704597667642	57.6677350580431	0.120911367089995	-0.0549063594920058	0.245677477866337	0.525004858103506	0.769566966550411
MAP1A	1	mle	2	23.0751445086705,27.9160839160839	69.7171600269608,55.0818613799698	7.88697083264935,20.8002579583204	198.140670068937	0.503685344824815	0.255528017237223	0.301595559289466	0.182927272465573	0.561957483587707
PDIA3	0	default	1	24	11.994535440565	5.90835763119708	211.123674738819	0.0424541471624348	-0.149055023405078	0.321379150086544	0.805003740520842	0.906123277484794
ELL3	0	default	1	24	0.43712991915679	7.57608055350009	5.12121676252879	0.0110226208781742	-0.186772854946191	0.57858895375803	0.946088558682917	0.971515350853567
SERF2	1	yule-walker	1	27.9160839160839	296.624792304142	8.18536711726395	2758.03959905681	0.499648690250796	0.399578428300955	0.135532313167571	0.0313599386782345	0.448610080906709
MFAP1	0	yule-walker	1	21.5783783783784	17.6576676834244	8.29348353818658	64.9166733517825	0.307378850001289	0.168854620001547	0.395933661506827	0.15939648698213	0.545682988922423
WDR76	0	default	1	24	2.030675994377	7.03699599424625	6.76126071538653	0.135510180442682	-0.0373877834687819	0.593308361629967	0.48283574763916	0.746106717548035
CASC4	0	mle	1	21.4623655913979	4.27443136133019	5.75432546264351	41.7255309327696	0.12098045975818	-0.0548234482901837	0.243338604999466	0.524798574666424	0.769566966550411
CTDSPL2	0	default	1	24	1.64340658927261	5.86286106104767	19.7751653747917	0.0497938490900043	-0.140247381091995	0.259050418069786	0.774620857971173	0.893471962043236
EIF3J-AS1	0	burg	1	23.7619047619048	5.15523216184513	8.92173455591038	13.6440149527393	0.553799625007981	0.464559550009577	0.437988655872105	0.017686815873474	0.434294210800059
EIF3J	0	burg	1	27.9160839160839	15.1591578030679	23.2800429058662	164.10630861822	0.163996089914124	-0.00320469210305152	0.165450094679472	0.408358446936587	0.698628163882183
SPG11	1	mle	1	20.1616161616162	1.67099396053162	12.761542957224	8.95354531203015	0.106806634616236	-0.0718320384605167	0.392647649760137	0.568496038127993	0.788883004828782
B2M	0	burg	1	23.3450292397661	354.685598287906	20.4825585818127	1262.40949669052	0.321690579214188	0.186028695057026	0.344344496006518	0.143594975643001	0.537543993788229
SHF	1	yule-walker	1	25.9220779220779	1.09326639354991	15.5117782164956	3.54606195351125	0.201846811806907	0.042216174168288	0.627756476889172	0.32391515200762	0.649009893061153
SLC30A4	1	mle	1	20.4717948717949	1.36393929742975	17.029957566738	3.94718717037099	0.27220134507944	0.126641614095328	0.538679537826576	0.204200237587046	0.576395928358006
BLOC1S6	0	burg	1	22.8114285714286	7.84783336661296	4.23849008953223	73.5691241050498	0.310166852926298	0.172200223511558	0.134076722168061	0.156214122560981	0.545682988922423
SQRDL	0	yule-walker	1	25.5897435897436	2.51921467944366	10.7743329323007	14.2671489006051	0.160835762282052	-0.00699708526153708	0.316918211205566	0.41613556779199	0.703819575881354
DUT	0	default	1	24	16.4292096412199	19.165907769736	101.669769523046	0.304831205232117	0.16579744627854	0.212966287679887	0.162349645550352	0.546728761419987
FBN1	0	burg	1	21.5783783783784	93.3307413126707	10.9923976557304	670.442933134893	0.328745269387264	0.194494323264717	0.179700610795555	0.1362814660548	0.532084315001371
CEP152	0	default	1	24	1.38236303497333	6.00752924738509	5.68556674322113	0.0600474127318934	-0.127943104721728	0.674217250162931	0.733718953864731	0.871502009880835
EID1	0	mle	1	26.0915032679739	21.0169183053154	22.9647641450662	314.087422201213	0.511720596252309	0.414064715502771	0.0777254159787784	0.0277550508831303	0.44827712602588
SECISBP2L	0	default	1	24	6.78927016802689	6.63258211511413	44.1643516018525	0.222403750549466	0.0668845006593595	0.222962908282802	0.284296024063893	0.625929061384369
COPS2	1	burg	1	27.156462585034	6.27205896461416	24.0898016101863	45.3017698729162	0.326198208133981	0.191437849760778	0.166901559003755	0.138886747610415	0.533150853851741
FGF7	1	burg	1	20.9005235602094	11.1578551079675	8.62810461228023	100.916157320929	0.139321762630083	-0.0328138848439006	0.241139019986536	0.472284952682538	0.739477553668696
DTWD1	0	mle	2	27.7222222222222,20.6839378238342	7.82436550314349,5.75028079928308	24.2239004773445,17.4208191296551	25.2211596435813	0.617354401639935	0.426031602459902	0.308241214592532	0.0743778235454449	0.4852609863516
GABPB1	1	burg	1	26.6133333333333	2.66794987546575	16.107383590601	4.24494943914378	0.367499494790751	0.240999393748901	0.745033088663206	0.101228868782995	0.506431661871082
FLJ10038	1	mle	1	23.0751445086705	2.79246350670487	9.88433023298627	32.3412673008598	0.0549502017745107	-0.134059757870587	0.273132590364429	0.753830089612708	0.881960754654957
GABPB1-AS1	0	default	1	24	0.283214674318149	11.6632487207262	9.52965417034224	0.00766295682571727	-0.190804451809139	0.268104648271006	0.962267942401068	0.9802754484685
USP8	0	default	1	24	10.3715077385964	20.5143210020028	84.8941899388538	0.308297511184021	0.169957013420826	0.168337228666845	0.158342206151117	0.545682988922423
TRPM7	0	default	1	24	9.46758077775665	0.854990024522021	109.486669990157	0.103316452126106	-0.0760202574486732	0.225340039248818	0.579690265529976	0.795219174236402
SPPL2A	0	mle	1	20.4717948717949	4.92049855958406	5.05677081666392	25.5200467494107	0.231925054761288	0.0783100657135453	0.28227676419251	0.267311715371703	0.616884738940556
AP4E1	1	mle	1	20.9005235602094	5.37437234644417	1.15722440261146	13.5148072947078	0.198517509554272	0.038221011465127	0.642808493648501	0.330727413927519	0.652442535471212
TNFAIP8L3	1	mle	1	22.0552486187845	2.68733154055299	18.6731299940629	5.69686175560155	0.394115420729462	0.272938504875355	0.626171873627798	0.0816487416239567	0.489372470492754
GLDN	0	default	1	24	2.23773707575819	2.28574409025295	3.37316051387153	0.219567432030334	0.0634809184364011	1.5173301769641	0.289518901631829	0.63090489090606
DMXL2	0	default	1	24	1.56154989124718	8.8174495507196	6.42060593856799	0.302188514344556	0.162626217213467	0.33761603157906	0.165459065558299	0.548255319196618
LYSMD2	0	yule-walker	1	27.9160839160839	2.28537613707553	20.811352191966	4.41799778683462	0.3166187511796	0.17994250141552	0.650890570876391	0.149044272133829	0.539782123194608
TMOD2	0	default	1	24	3.72863586802614	8.94721798833878	11.9464178153563	0.253657114546663	0.104388537455995	0.442896747114069	0.231575167158533	0.594240166037381
TMOD3	0	default	1	24	0.0299844555491849	7.23641320578176	39.656919040878	1.55551351693761e-05	-0.199981333837797	0.155161701097764	0.999922226743738	0.999922226743738
LEO1	0	default	1	24	1.14580902966838	14.8168397948129	25.9680143233791	0.0131794457207612	-0.184184665135086	0.271917385226936	0.935817007342347	0.966378598798347
MAPK6	1	burg	1	27.9160839160839	4.7231765132048	8.86309856113925	37.168345819683	0.282506978455964	0.139008374147157	0.26426579888511	0.190146531177371	0.567797247858151
GNB5	0	burg	1	22.0552486187845	3.09090510327963	5.76403250129003	19.8279526317291	0.238765294158501	0.0865183529902014	0.302937799586446	0.255618864343258	0.609888161221938
MYO5A	0	default	1	24	3.9002715633093	5.20133060416399	36.8109498197689	0.060252246378785	-0.127697304345458	0.294880509087377	0.732919845254645	0.87142625361233
ARPP19	0	burg	1	23.6213017751479	7.58838114788719	18.1851848977753	49.7759052739273	0.514514822108181	0.417417786529817	0.152334626607341	0.0269699335291858	0.447645601829188
FAM214A	0	default	1	24	1.0681301404234	7.67739356185325	9.32571974084307	0.0281452917918437	-0.166225649849788	0.470242197708108	0.866975280421075	0.937461698599533
RSL24D1	0	default	1	24	7.50329153597676	20.3692467388143	74.8583470210938	0.148606809171638	-0.0216718289940345	0.186958389156951	0.447353523700413	0.724029735961074
RAB27A	1	default	1	24	1.47484841323359	4.02310728885425	17.5220697357004	0.0618022351928796	-0.125837317768544	0.251666907679125	0.726895482260875	0.86839191041132
LOC101928527	0	default	1	24	0.491229531544819	2.53881397341032	10.1761649290373	0.0173552557148859	-0.179173693142137	0.260570838193106	0.916183947601496	0.957152583253286
CCPG1	1	default	1	24	10.526582115516	19.3330893584893	34.9286784439039	0.386183504289342	0.26342020514721	0.332714350451108	0.0871350284707303	0.496408939537571
PYGO1	1	mle	1	21.4623655913979	1.75656819334849	16.8525347486906	8.72724877732628	0.24035993205686	0.0884319184682326	0.313051687738254	0.252952700197454	0.607849923040628
NEDD4	0	default	1	24	1.0512698716898	15.9071293190847	11.159068637698	0.0584471201561	-0.12986345581268	0.324848209172266	0.739986131130899	0.875255807679975
RFX7	1	mle	1	21.9340659340659	3.71358194342898	18.2367459991713	6.21187217526911	0.452243222733414	0.342691867280097	0.614852221698766	0.0493104309923602	0.460666455970006
MNS1	0	burg	1	24.641975308642	2.7326247475319	18.1417642144068	16.4821258125439	0.19458677288964	0.0335041274675678	0.314254633514687	0.33891733925665	0.657004123849723
ZNF280D	1	mle	1	20.2639593908629	2.84602452697585	11.8370985039111	13.2364608001643	0.128781465134541	-0.0454622418385502	0.419136487064547	0.50192119059668	0.75846413533161
TCF12	0	mle	1	24.1939393939394	9.32063262587296	15.1246235086714	59.0108693264701	0.377621741079258	0.253146089295109	0.195945540920456	0.0933839127599416	0.503430364676674
CGNL1	0	default	1	24	0.194596710554206	23.7547911773522	1.93033625423834	0.0109111142932478	-0.186906662848103	1.0656102499053	0.946622033452621	0.971700452995582
ADAM10	1	default	1	24	18.4366927361272	21.3307921169722	84.2148554988285	0.173541024941345	0.00824922992961397	0.412230318453413	0.385572899718649	0.686460420044258
FAM63B	1	yule-walker	1	24.641975308642	19.7952856226975	2.82011483718277	76.269742290162	0.672351631730272	0.606821958076327	0.222328608412532	0.0037760700932018	0.408532309094207
SLTM	0	default	1	24	3.51118851044368	7.08673996629406	138.680497458771	0.00706987253877622	-0.191516152953469	0.205817743741196	0.965146947015852	0.981332590050945
RNF111	0	default	1	24	1.33306611518829	4.74918936651985	12.2591669704896	0.0713437108083597	-0.114387547029968	0.336201191720419	0.690677043614219	0.849945223432215
CCNB2	0	default	1	24	7.72855994780861	14.3423157053546	10.2623195924795	0.412087265776646	0.294504718931976	0.931296470523054	0.0702367383579691	0.479145406089988
MYO1E	1	mle	1	20.9005235602094	10.910706744357	6.28378563440058	100.862855101032	0.310017732345091	0.172021278814109	0.136420138909331	0.156383038872335	0.545682988922423
GTF2A2	0	yule-walker	1	21.1216931216931	4.34989006230227	3.43061997399537	21.3672843706876	0.137415053791	-0.0351019354507995	0.385978858394814	0.477539579810932	0.743343552719464
BNIP2	0	default	1	24	4.32920171987691	22.9518946926185	74.6645222359176	0.0320968384443653	-0.161483793866762	0.23595538472618	0.849492486838222	0.928353224196084
ANXA2	0	burg	1	23.4823529411765	221.079748429745	9.76616450324997	2482.78646718965	0.614753680666613	0.537704416799935	0.143633224107644	0.00848579411702	0.413635376542592
NARG2	1	burg	1	23.3450292397661	3.03615991107604	16.0441194738204	15.2471271009845	0.253631170758061	0.104357404909673	0.351491680056856	0.231615419132527	0.594240166037381
RORA	0	default	1	24	4.92312509878682	18.1687589842116	15.068898819081	0.150810203839295	-0.0190277553928464	0.572527073185941	0.441594682622183	0.720537942997405
VPS13C	0	default	1	24	5.20297503107783	2.20895159518479	56.8748720560439	0.052571309555	-0.136914428534	0.288843025968174	0.763365732248317	0.887479853069223
TLN2	0	yule-walker	1	20.1616161616162	32.4160440866115	10.9130054640492	153.395403791092	0.450184528919192	0.34022143470303	0.259957784370145	0.0502440663861584	0.461507267540306
TPM1	1	mle	1	24.1939393939394	266.960874228051	3.67016362067404	2002.0130631172	0.16288559561072	-0.00453728526713548	0.495613243417266	0.411077848557123	0.700991886800338
LACTB	0	burg	1	23.6213017751479	4.30834457469353	7.1321118664549	29.8127404091266	0.222645307958143	0.0671743695497713	0.290840095916181	0.283854720767754	0.625833748258432
RPS27L	0	mle	1	20.2639593908629	29.0065959110012	1.01622560141167	463.185933867503	0.244217589395785	0.0930611072749424	0.0895048910743184	0.246594792799465	0.605045274775481
RAB8B	1	burg	1	20.0603015075377	9.69545955910387	4.33079802272528	26.4756819692823	0.325747335552463	0.190896802662956	0.443110387186028	0.139352048293681	0.533150853851741
APH1B	0	default	1	24	5.32021880053824	17.8467041806273	23.0249542306839	0.147776902501797	-0.0226677169978442	0.408860022845971	0.449538096981757	0.725105797304261
CA12	0	default	1	24	3.70098167291351	17.084014200482	12.8480161323261	0.131016517022489	-0.0427801795730129	0.593092251917005	0.495515916247474	0.75406681543178
USP3	0	default	1	24	2.19196461870049	12.2416614335261	22.3603320823106	0.0733428047578165	-0.11198863429062	0.278345939374694	0.683274969333231	0.846421002200031
FBXL22	0	burg	1	21.4623655913979	1.81099079969801	13.6284354261657	3.83465803171053	0.464673939224938	0.357608727069926	0.493648954511208	0.0439634667235751	0.458704449512858
HERC1	1	burg	1	20.2639593908629	5.588781097095	13.0266922826809	44.1046999529224	0.304822985967036	0.165787583160443	0.224086430910164	0.162359243408722	0.546728761419987
DAPK2	1	yule-walker	1	23.0751445086705	24.7931118513711	9.21244287891328	89.6465213702021	0.524134733676457	0.428961680411748	0.323569389334302	0.0244016971493428	0.444457967535252
FAM96A	0	mle	1	20.2639593908629	3.08180504568436	5.55299190964507	28.2165554042297	0.170645797310364	0.00477495677243689	0.187727238092691	0.392374024303985	0.690829402150568
SNX1	0	default	1	24	34.2771644589488	21.2296801415013	204.798206126503	0.29304296762231	0.151651561146772	0.251545463504788	0.176589588552084	0.558228047235603
PPIB	0	mle	1	25.5897435897436	1.25759908659622	11.5178428157624	3.59882181005912	0.1782076653898	0.01384919846776	0.596914043397954	0.374809361845153	0.678479516633414
CSNK1G1	0	default	1	24	1.59850718042721	5.40472094407292	48.27669810904	0.00805847565312545	-0.190329829216249	0.251217671441048	0.960351799988388	0.979185650966359
KIAA0101	0	default	1	24	7.7285508175561	13.5599888885503	12.6181956104757	0.386637788035381	0.263965345642457	0.784051466224951	0.0868130635290131	0.496408939537571
TRIP4	1	burg	1	21.1216931216931	2.33270143138916	19.887926264457	18.0222410795204	0.158335052258677	-0.00999793728958753	0.231730958397272	0.42237305403654	0.708742355010919
ZNF609	1	default	1	24	6.08200682839565	5.49967128003526	26.947410818045	0.24980068931265	0.0997608271751798	0.307470148783779	0.237620170869179	0.598209187884796
OAZ2	1	mle	1	21.3475935828877	7.01416394856637	10.2557408225019	81.1829464602813	0.13253976453873	-0.0409522825535242	0.167071125550632	0.49118814781396	0.751379080202858
PIF1	1	mle	1	21.1216931216931	2.6537052990955	15.9617008866568	6.81057419712224	0.312807445544128	0.175368934652954	0.497412881952454	0.153247086631925	0.543421579893414
PLEKHO2	0	burg	1	23.2093023255814	11.3727954882143	11.7268093975556	65.4614436665415	0.526502490846637	0.431802989015964	0.235532421470336	0.0238006322305668	0.443338200266544
SPG21	1	mle	1	21.695652173913	7.44550439560197	20.6902894729868	39.0361995802898	0.280540751738417	0.136648902086101	0.254163283745816	0.192766249586696	0.569161596679555
MTFMT	0	default	1	24	2.66713586359579	18.5911778954023	11.3894026844417	0.153628563985199	-0.0156457232177607	0.414913910841583	0.434315161289241	0.716419679985897
PDCD7	1	mle	1	20.0603015075377	5.93273274802876	14.3786182989617	33.7708295008221	0.354555184921282	0.225466221905538	0.245789181649799	0.112020003553948	0.51853390381861
CLPX	0	default	1	24	1.46476561261126	16.5808841955441	15.4581152827464	0.0516701502721305	-0.137995819673443	0.331823944999909	0.767003071951357	0.888400587751446
PARP16	0	default	1	24	3.14332537032927	18.1448190192	7.07817943129152	0.274287411129421	0.129144893355305	0.57676126748986	0.201290502516805	0.574970856065416
DPP8	0	mle	1	20.7916666666667	6.95849700449956	11.800511167175	31.9816575757414	0.578004143598076	0.493604972317691	0.267244551696311	0.0133826134300308	0.423167466046146
PTPLAD1	0	burg	1	24.3414634146341	6.63162746393494	19.2043315506902	93.7975462304923	0.422450322592182	0.306940387110619	0.0912372397844052	0.0642608888049897	0.469655631512779
VWA9	1	mle	1	20.6839378238342	4.64049932320997	0.285888426922521	11.067224216684	0.194922875053468	0.033907450064162	0.675530643682348	0.33821077139801	0.656842804176439
SLC24A1	0	default	1	24	6.74339999649787	6.22418445526803	25.8985921281033	0.259205860412101	0.111047032494522	0.379443418127192	0.223093897075672	0.588569945677462
DENND4A	0	default	1	24	0.207477172394157	12.1677298934003	6.55308578517885	0.00339150603423877	-0.195930192758913	0.41488313028509	0.983157103520031	0.990212160432056
RAB11A	0	default	1	24	14.7342000229519	21.6309674047459	82.5680782775876	0.176179285973963	0.0114151431687551	0.334957920921698	0.379457846754836	0.681990449240831
DIS3L	0	default	1	24	3.07077974681742	0.435483762058274	17.2320201008922	0.240115776790719	0.0881389321488629	0.38237358070678	0.25335946814911	0.607930132471175
TIPIN	0	yule-walker	1	21.695652173913	0.844690298062044	2.623711678466	2.45408006235946	0.145840709098061	-0.0249911490823274	0.646788075483813	0.454667954663844	0.728082445394887
MAP2K1	1	default	1	24	3.49331261174252	22.350142625436	13.3554089346106	0.194643243702698	0.0335718924432373	0.614211815964049	0.338798541517595	0.657004123849723
RPL4	0	yule-walker	1	27.9160839160839	67.1614940560703	21.69157309874	481.227260598466	0.317346490870447	0.180815789044537	0.188188467045345	0.148252366688017	0.539202448760646
ZWILCH	1	mle	1	25.4267515923567	2.06123447681949	11.4044054651099	34.2403020442611	0.0570167047564424	-0.131579954292269	0.322359450449832	0.745624203070823	0.877805577253807
SMAD6	0	default	1	24	3.91739112378882	20.0907407762497	12.5460192963301	0.201861143428889	0.0422333721146664	0.504789399752233	0.323886071983428	0.649009893061153
SMAD3	0	mle	1	23.7619047619048	14.4547447813537	12.155396147028	62.5209089652376	0.578937240467035	0.494724688560442	0.25566586457581	0.0132353113421815	0.422173443320834
AAGAB	0	default	1	24	6.59902493261348	12.003450492973	63.8925615482078	0.11139415276343	-0.0663270166838839	0.226213951434976	0.554046012233143	0.782835428686891
IQCH-AS1	1	burg	1	26.2631578947368	1.47767590747212	12.2472268634544	14.6604921632402	0.0215375570178163	-0.17415493157862	0.616295671951275	0.89685204427734	0.949760359467602
C15orf61	1	mle	1	20.2639593908629	12.8067999652637	0.466262037455471	58.0094799033179	0.275764997315405	0.130917996778486	0.352493590041293	0.199249643683119	0.573106972902827
MAP2K5	0	default	1	24	5.713458107571	6.78750461971692	39.6234346671722	0.169701344365844	0.0036416132390128	0.378134595497302	0.394613259237747	0.692439526727073
PIAS1	1	default	1	24	5.11921748039438	7.04410593364946	28.1426703982605	0.213193701470859	0.0558324417650304	0.285390240096696	0.301535979104012	0.636743272984005
CLN6	0	default	1	24	0.504558192354512	14.3679189628064	7.56024340203082	0.013120177216281	-0.184255787340463	0.466070325717784	0.936098067242506	0.966578130049408
FEM1B	0	burg	1	26.6133333333333	9.57643215499933	24.3076790050126	40.3542606740196	0.303804877685394	0.164565853222472	0.302157298589992	0.163551631595042	0.547693899595813
ITGA11	0	burg	1	22.5536723163842	113.49854707593	11.2702353653266	807.454409664493	0.320808723308339	0.184970467970006	0.178510141319468	0.144530829989162	0.537543993788229
CORO2B	1	burg	1	20.2639593908629	2.47995585136061	17.7052743256027	10.9573564079764	0.0900678913331135	-0.0919185304002637	0.587863314225957	0.623799397555228	0.816071024148291
ANP32A	0	default	1	24	7.92373983131203	17.3847911074911	28.5381033086188	0.528738126639334	0.434485751967201	0.272519469691793	0.0232440353165929	0.443338200266544
PAQR5	0	default	1	24	0.421215322175977	21.046787758211	0.721318573938392	0.0917935956812251	-0.0898476851825298	1.3847565827446	0.617906551941007	0.811629109108768
KIF23	1	burg	1	24.0481927710843	4.41478575118253	14.2293486838201	6.708358216794	0.409421161738342	0.291305394086011	0.835431652700705	0.0718438183143056	0.483732504795467
RPLP1	0	mle	1	27.7222222222222	318.888205806192	10.8038995445667	3525.03597095559	0.539721302285784	0.447665562742941	0.116998969748401	0.020658766086677	0.438606838487601
TLE3	0	mle	1	23.2093023255814	9.19075025583958	10.1511705977048	58.6324505755821	0.233940073845929	0.0807280886151144	0.231470809698486	0.263823648112136	0.615225432252277
UACA	0	default	1	24	4.00296837300921	5.34117341327654	201.123189490646	0.00314751302298966	-0.196222984372412	0.241616897865075	0.984361191938745	0.991025668444094
LARP6	0	default	1	24	1.92501428310008	14.2874563774656	90.7140326034976	0.0111831970359336	-0.18658016355688	0.174345921105017	0.945320745667847	0.971232463546161
LRRC49	0	default	1	24	1.49455445501264	0.218450706626285	5.27941164463672	0.144015393426139	-0.0271815278886329	0.559802705682849	0.459546828792077	0.730653562206042
THSD4	1	mle	1	20.4717948717949	4.61591829247017	1.48347674822615	19.02480643267	0.333084536713947	0.199701444056736	0.297071297100167	0.131933151329687	0.530625876181241
MYO9A	0	default	1	24	2.18100505394441	13.8946348028624	56.2712040561066	0.0399527630460664	-0.15205668434472	0.140068907962835	0.815573320063991	0.911308774774996
PKM	0	default	1	24	11.7359633529424	19.4381811536535	454.428111863455	0.0279804515089145	-0.166423458189302	0.249355356738606	0.86771078613748	0.937523911427398
PARP6	0	yule-walker	1	27.3424657534247	1.76104143421839	24.8257985296011	18.0617031917275	0.019854379340561	-0.176174744791327	0.47513267323389	0.904592575711489	0.952548966806624
HEXA	0	burg	1	23.4823529411765	23.7380830261793	12.3823626886809	150.512901401191	0.646151851839493	0.575382222207392	0.163854031727555	0.00554733809177721	0.408532309094207
ARIH1	0	default	1	24	7.19845093182518	22.9826622252424	69.8642416688712	0.0929115697481854	-0.0885061163021774	0.245534878237408	0.614112783948184	0.809791294146896
BBS4	1	mle	1	21.695652173913	1.83700283497373	18.7918472547357	25.4349599639132	0.0819707397129675	-0.101635112344439	0.19932527327291	0.65205258100566	0.832477154213769
ADPGK	0	default	1	24	5.88352045322184	20.1388748272007	14.0865102058257	0.485286745578908	0.382344094694689	0.432628394925619	0.0361265724824843	0.448610080906709
NEO1	0	yule-walker	1	22.9425287356322	13.1142041248579	14.2747903824812	85.039178560436	0.525823193331954	0.430987831998345	0.157576350617018	0.0239718492510536	0.443338200266544
CD276	0	default	1	24	6.64632863224796	1.0560362800186	157.247640910401	0.0404710085976747	-0.15143478968279	0.189103608346464	0.813374411755248	0.910340960322902
C15orf59	1	mle	1	22.0552486187845	0.564027836351346	2.72766168090597	3.94521463067023	0.0477047157666789	-0.142754341079985	0.65870176807999	0.783173832874735	0.897263953021815
LOXL1	0	default	1	24	16.6521494383257	21.0094800446524	130.778723512	0.132337839516135	-0.0411945925806378	0.343536535071127	0.491760101199931	0.751616010314543
STOML1	1	burg	1	21.4623655913979	3.94087875562804	12.8223248964502	32.1128950677645	0.102000347648793	-0.0775995828214486	0.279268183697294	0.583956964914676	0.796725945598665
PML	0	default	1	24	6.07939187549968	6.70644256968438	50.575292081433	0.118461529602604	-0.0578461644768753	0.289847724380461	0.532361142518228	0.772885901333794
ISLR	1	mle	1	22.9425287356322	112.96832681083	6.93024550586531	749.925690996653	0.42167375968124	0.306008511617488	0.198318995371746	0.0646940723191142	0.469896747062398
SEMA7A	1	burg	1	20.7916666666667	12.3915239435113	1.37775657160965	26.4537875960312	0.229919944656634	0.0759039335879609	0.927073591878348	0.270819154399975	0.619525231530601
UBL7	1	burg	1	27.5310344827586	5.33645162347864	9.32650642657369	21.9951436097186	0.297098733597168	0.156518480316602	0.30452765714485	0.171581961726835	0.554038886657041
CLK3	0	mle	1	27.156462585034	3.90686937735999	7.98743364418814	17.2598670606517	0.237704795738046	0.0852457548856558	0.327958877734144	0.257404383062108	0.612295251019333
EDC3	0	burg	1	22.1777777777778	2.81114124836293	5.81963355679016	9.68372371266634	0.398332365328388	0.277998838394066	0.317840081269056	0.0788466509578026	0.488927163645416
CSK	0	default	1	24	4.54112090392838	5.01676622950709	31.0855421077468	0.205044016947776	0.0460528203373314	0.257228887831952	0.317479298149896	0.64516014715447
ULK3	1	burg	1	27.9160839160839	6.36460545835634	13.5751132093144	30.4602616088384	0.400292363977406	0.280350836772887	0.249516053888949	0.0775707326823595	0.487309663031053
SCAMP2	1	mle	1	20.9005235602094	30.3809746701097	12.0922910474654	255.7557746598	0.287354637797018	0.144825565356422	0.180565017736054	0.183809230016275	0.563128431973898
MPI	0	default	1	24	4.09823472562153	4.61055668897298	21.056512842301	0.123222722500459	-0.0521327329994488	0.383309352278391	0.518139176699537	0.76523396475776
FAM219B	0	burg	1	22.1777777777778	8.41630507211042	12.3368984963791	68.5967399917105	0.361696806545237	0.234036167854285	0.159778737160088	0.105958325445479	0.514250781583169
COX5A	0	burg	1	24.0481927710843	8.85010580248095	11.4276002114914	100.320934033135	0.495871301238887	0.395045561486665	0.0932870515027475	0.0325617027283824	0.448610080906709
RPP25	0	default	1	24	1.77557550749737	14.3851439800553	6.17741613408334	0.203074121868791	0.0436889462425498	0.463871939268284	0.321432397995698	0.647572703688147
SCAMP5	1	burg	1	27.156462585034	2.53211107798866	3.95618197888259	6.33812967959621	0.499154406124081	0.398985287348898	0.447728985713463	0.0315151433853174	0.448610080906709
PPCDC	1	mle	2	23.0751445086705,27.9160839160839	4.78942250610627,2.49692282142518	8.37955369970134,15.0189284150665	7.85919217418575	0.835932167294099	0.753898250941149	0.414359162042802	0.00314743271101658	0.402158008588081
C15orf39	0	default	1	24	1.48903893849066	15.7940405070773	9.04752600686337	0.119587375103786	-0.0564951498754562	0.413879174803672	0.528970323792058	0.771067617301339
COMMD4	1	burg	1	21.0105263157895	4.54628579449777	6.31608029663977	46.1046118617506	0.249664113842266	0.0995969366107188	0.142757642342406	0.237836546068495	0.598480071561335
NEIL1	0	burg	1	25.9220779220779	2.84011033815826	8.38186496133247	5.50903650564039	0.585864383892912	0.503037260671495	0.503623539461581	0.0121818405175658	0.422173443320834
MAN2C1	1	yule-walker	1	20.6839378238342	2.08623342117917	0.543499805314288	9.9280596143573	0.2941604081266	0.15299248975192	0.292231022818447	0.17519837574013	0.557123759176674
SIN3A	1	mle	1	20.0603015075377	3.38152839854188	4.38086934652961	29.0498867616956	0.118067934095787	-0.0583184790850555	0.258174463273499	0.533550666025067	0.77354302094069
PTPN9	0	burg	1	23.7619047619048	8.48381684201287	20.0452203150744	30.8311276309179	0.229088508315244	0.0749062099782924	0.397554754077077	0.27228429837505	0.619626272193868
SNUPN	0	burg	1	23.2093023255814	6.32657583643403	11.3083799993507	17.2976168818246	0.392672982466534	0.27120757895984	0.476670163085943	0.0826252920989972	0.489372470492754
IMP3	1	yule-walker	1	24.641975308642	23.5651435400073	6.07143976209308	181.425063845421	0.302273013047086	0.162727615656504	0.171250403513874	0.16535891178401	0.548255319196618
SNX33	0	default	1	24	4.87690378125944	10.3001515646087	41.0641107272367	0.178984214362474	0.0147810572349684	0.306624135907283	0.373041833330794	0.677894322391582
CSPG4	0	default	1	24	1.07591206027767	11.5867104572058	17.6121349532514	0.0157213298690085	-0.18113440415719	0.578915084441397	0.923826400391559	0.960394585541091
UBE2Q2	0	default	1	24	0.378890846602263	8.65668017072255	72.6770682093793	0.00066434436684415	-0.199202786759787	0.142170231614311	0.996682688769024	0.997498527259149
FBXO22	1	burg	1	27.156462585034	1.09761863727529	9.14859016744271	2.31029779617613	0.242903053902394	0.0914836646828727	0.732969216089764	0.248746782468616	0.605336475328558
ETFA	0	mle	1	21.9340659340659	4.36311314662921	19.0118488767102	58.9572745836024	0.120337343543596	-0.055595187747685	0.204660245652121	0.526721175233341	0.770442617608359
SCAPER	1	mle	1	20.9005235602094	8.2889589265987	10.7722125469977	27.0578380759152	0.309144570528248	0.170973484633898	0.42657897895092	0.157375047945325	0.545682988922423
RCN2	1	mle	2	26.972972972973,21.3475935828877	15.2468837168615,18.2407073250291	24.6583249184838,16.6130001565089	67.2402381071955	0.550029346028098	0.325044019042147	0.239326247123226	0.131190586367753	0.529574912835933
TSPAN3	0	default	1	24	5.57329498061853	18.2096208791055	354.34451238057	0.00898396466514406	-0.189219242401827	0.171764620293338	0.955880074295109	0.976870251065343
PEAK1	1	yule-walker	1	22.4269662921348	36.3457867360745	10.7320531924092	219.720920162562	0.500548183628573	0.400657820354287	0.206411871854284	0.0310790678360797	0.448610080906709
HMG20A	0	default	1	24	3.50438977340262	14.5571579510347	14.1482079465871	0.222004075256287	0.0664048903075442	0.374248338045723	0.285027399516414	0.626536457107195
TBC1D2B	1	mle	1	22.1777777777778	4.80871736161881	7.3355151858457	30.3034674103958	0.290415876094616	0.148499051313539	0.200859345121839	0.179895148222474	0.560899398875028
CIB2	0	default	1	24	1.01397200028094	8.03352676905952	7.58296362112572	0.101525431130568	-0.0781694826433181	0.292231874236004	0.585502757842452	0.796849919774505
IDH3A	1	mle	1	23.0751445086705	1.45796154971543	18.8320123427534	22.82604476688	0.0162448975949324	-0.180506122886081	0.38335357540125	0.921371956331728	0.959203122750647
DNAJA4	0	yule-walker	1	21.695652173913	2.31095343931549	19.7285048214677	4.95699847886536	0.30303141653009	0.163637699836108	0.644702727989373	0.164462168188442	0.548255319196618
WDR61	1	mle	1	22.1777777777778	7.32072184763469	20.1049959745948	34.0906805954964	0.20553071661729	0.0466368599407477	0.349571076014062	0.316508628155949	0.644496843861596
IREB2	1	mle	1	23.6213017751479	7.39920541950468	17.9783611065207	81.8380595207469	0.27927026915219	0.135124322982628	0.144465369200404	0.194474286873734	0.569161596679555
PSMA4	1	mle	1	22.6818181818182	14.0981533543437	5.78300671184356	119.695769750136	0.191396710651793	0.0296760527821518	0.199856200809073	0.345682598905806	0.662122074562139
ADAMTS7	0	mle	1	21.2340425531915	5.80275387076148	13.8621583261963	10.7811848389532	0.697967191110761	0.637560629332914	0.453927765369387	0.00251345207007803	0.389910123049936
MORF4L1	1	yule-walker	1	24.4907975460123	52.2158561963851	14.6919907051175	711.412155381994	0.209768958432969	0.0517227501195632	0.176731388667359	0.308155857549725	0.638235847257138
TMED3	0	default	1	24	22.1516495013725	8.04985921793704	287.985495803514	0.217569062045007	0.0610828744540087	0.21472195537187	0.293244633020479	0.633185847751549
ST20	1	burg	1	25.9220779220779	5.48355598796214	24.1430690955091	12.7535113233951	0.300282034646646	0.160338441575976	0.665904648009407	0.167731690131145	0.550055035847775
C15orf37	1	mle	1	22.3016759776536	2.39777420160305	10.7777757055066	3.91428536951081	0.521216525414607	0.425459830497528	0.628235738943185	0.0251591381971216	0.44448259082188
ZFAND6	0	default	1	24	1.4495980646657	12.8486204559011	45.5849691419361	0.0247253459695908	-0.170329584836491	0.148599281925384	0.882337400338172	0.943010951177277
FAH	0	burg	1	27.5310344827586	5.44222210103255	11.765865712531	13.9969856722602	0.515826897521906	0.418992277026288	0.422185653103706	0.0266074525257449	0.447645601829188
ARNT2	1	mle	1	20.4717948717949	2.67202715921568	4.18621142827768	16.6375070716661	0.270906726067604	0.125088071281125	0.355186056380793	0.206022882372109	0.576903549635734
ABHD17C	0	default	1	24	9.71767294436065	10.2061306474264	59.8344109962783	0.123904372814088	-0.0513147526230939	0.426281290088148	0.51612817006438	0.76491237486713
KIAA1199	0	burg	1	21.8142076502732	31.8112842845903	0.378880020715965	584.415447019055	0.0230860660561367	-0.172296720732636	0.744777171955086	0.889777706901522	0.947179641190732
LOC102723954	0	default	1	24	0.243786742268801	18.412993524495	3.2436643968447	0.00679927847309658	-0.191840865832284	0.658677847417034	0.96646277686448	0.981990433667289
MESDC2	0	default	1	24	31.2059833532633	5.47888379374833	174.512954457869	0.340620346072914	0.208744415287497	0.215688795307003	0.124645817781184	0.527129901930681
MESDC1	0	burg	1	21.4623655913979	8.95459219123781	21.1485991059311	33.8396790086748	0.341614275617048	0.209937130740458	0.369228688769626	0.123709208432481	0.527128490311283
EFTUD1	0	yule-walker	1	24.7950310559006	2.96630068729598	21.6244598511718	7.58562774276465	0.32416832814152	0.189001993769824	0.529585012065345	0.140991425802505	0.53440184458182
RPS17	0	burg	1	22.1777777777778	61.2811670512529	21.517139702584	938.776844340929	0.0933605007271886	-0.0879673991273737	0.1564560556808	0.612594621610687	0.809534191930347
CPEB1	1	mle	1	20.3673469387755	1.69388495478043	12.2225561877664	3.46870605982068	0.239401563034323	0.0872818756411872	0.692168894880512	0.25455236889778	0.60905042070214
WHAMM	0	default	1	24	5.71966143420119	1.7251591186334	43.9150067276892	0.108432107660719	-0.0698814708071367	0.293622741599603	0.56334195956466	0.786688772286549
HOMER2	0	default	1	24	1.28523372823442	23.8274642892957	5.30491810564244	0.0688064273815072	-0.117432287142191	0.676399926112473	0.700164114993034	0.853506804185593
FAM103A1	0	default	1	24	1.30907469701146	17.7202781042454	3.11990189884005	0.107336039217791	-0.0711967529386506	0.87742130617446	0.566813267787417	0.787725839698502
C15orf40	0	mle	1	20.0603015075377	2.13575687387098	12.2819869287305	11.1620992557644	0.248844042129572	0.0986128505554861	0.276141695287254	0.23913909492656	0.59952860112421
BTBD1	0	default	1	24	1.82945162190774	1.9346284273638	8.29243829458806	0.168755371357776	0.00250644562933178	0.386558405546466	0.396866334428783	0.693613108287779
HDGFRP3	1	mle	1	20.6839378238342	4.10567907594922	9.70401023505229	43.1552850523281	0.152843515109547	-0.0165877818685438	0.216711344002814	0.436333138925562	0.716781137105119
UBE2Q2P1	0	default	1	24	3.73581856660329	5.13856935991614	12.9816970345536	0.163638243223262	-0.00363410813208587	0.514187569157662	0.409233172943831	0.699472170716669
ZSCAN2	1	burg	1	23.2093023255814	1.03421487280326	7.81047683363612	8.80900689522898	0.0712448423085362	-0.114506189229757	0.45345870432357	0.691044783248127	0.850162533784185
SCAND2P	1	burg	1	21.0105263157895	2.05633821830094	12.5078616451789	3.44843879161448	0.379275667293702	0.255130800752443	0.730701823316649	0.092149684240486	0.503070180634648
WDR73	0	default	1	24	0.46764350083416	20.4337497831147	11.4293168752887	0.008052942021191	-0.190336469574571	0.322895788833782	0.960378587316826	0.979185650966359
NMB	0	default	1	24	3.35817353467593	2.57961270875943	6.74885656353445	0.275254162663692	0.130304995196431	0.701663543808029	0.199953333149648	0.573464700808654
SEC11A	0	default	1	24	25.9245895663817	23.411587189863	511.36705796593	0.0728686557630569	-0.112557613084332	0.150087985418654	0.685024838925301	0.847443881678922
ZNF592	0	default	1	24	1.62950462555404	5.81890925855538	9.15318256177262	0.0853444760456655	-0.0975866287452014	0.45919843950908	0.640158929750352	0.82592435959349
PDE8A	0	default	1	24	2.29701538904578	20.467692541492	5.94458046676492	0.129135204626515	-0.0450377544481824	0.750601234960466	0.50090304636399	0.758175670177352
AKAP13	0	yule-walker	1	20.5773195876289	13.0416238297718	12.1109710709691	64.0584961355672	0.419763787406746	0.303716544888095	0.226862100916529	0.0657694406531324	0.472079449970272
KLHL25	0	default	1	24	0.677418156567138	3.99983507095147	3.60590180936901	0.0606410003091844	-0.127230799628979	0.53856035183252	0.731405131164971	0.870567307443543
MRPL46	0	burg	1	24.1939393939394	8.26324583729639	9.59176938582623	23.4884766311672	0.435973886367217	0.323168663640661	0.381207239941345	0.057081589553471	0.465304235923078
MRPS11	0	default	1	24	3.89036222618546	8.17339142768513	29.4092000668686	0.102027160064381	-0.0775674079227426	0.28866214635912	0.583869791373869	0.796725945598665
DET1	0	default	1	24	0.703242771893418	3.19212619250762	2.58641025357142	0.147755354081538	-0.0226935751021542	0.591465639905937	0.44959493260226	0.725105797304261
AEN	1	mle	1	21.695652173913	1.67292593881863	12.1445875584229	68.5475701664314	0.0204331911802089	-0.175480170583749	0.125037659713806	0.901924753450442	0.951196088457798
ISG20	0	default	1	24	5.67564396675261	19.0576786747423	10.1506590446073	0.194266845157841	0.0331202141894095	0.875897879081896	0.339591001092381	0.657781970783411
ACAN	0	burg	1	27.9160839160839	10.3355578975899	6.98123125053854	82.2598048217171	0.128067193625201	-0.0463193676497586	0.352560901139964	0.503982076139144	0.758966085625828
HAPLN3	0	mle	1	25.7548387096774	5.79675154731765	5.11610313732016	79.3582349432119	0.107187700513009	-0.0713747593843892	0.247087546336143	0.567284376169127	0.788181474162257
MFGE8	1	default	1	24	66.5050147406446	8.70707248533335	816.750923638658	0.0628681451071289	-0.124558225871445	0.240702511570365	0.722775633661909	0.866774172101841
LOC102724554	0	mle	1	22.0552486187845	3.81013170510662	6.94722270649039	7.01858151042992	0.471246395311479	0.365495674373775	0.54892673160347	0.0413301237472948	0.4536939565982
ABHD2	1	burg	1	20.9005235602094	5.88374951908304	14.2242384563388	55.810691395644	0.346521025645625	0.21582523077475	0.125162415848738	0.11916757279245	0.523442265844375
FANCI	0	default	1	24	1.66450902583079	16.8102400049654	7.2219858648853	0.266925579130747	0.120310694956896	0.443307246804	0.211709491858691	0.580683658014117
KIF7	1	burg	1	27.5310344827586	5.91414096238391	22.7933805340705	16.2301598952592	0.405237497946605	0.286284997535926	0.470539039673204	0.0744248381565848	0.4852609863516
PEX11A	0	default	1	24	0.365882076713074	15.6731788361074	13.0122460622997	0.00466050817906183	-0.194407390185126	0.401776182054524	0.97691365254817	0.988138416457401
ANPEP	0	default	1	24	10.5633483657732	20.1780483655774	132.886096695974	0.0741388612080593	-0.111033366550329	0.212946142315562	0.680345127963738	0.844811648182641
C15orf38	1	mle	1	20.9005235602094	0.401255738317847	2.47593784151033	17.1308750559368	0.0110548226473058	-0.186734212823233	0.158630993004841	0.945934542311645	0.971447849145809
ZNF710	0	default	1	24	0.429808954660243	7.33925441516422	8.55443206429842	0.011301993609985	-0.186437607668018	0.333547700894786	0.944753027334229	0.97120219634429
IDH2	1	burg	1	25.1069182389937	4.06273603269415	14.2400811741571	81.5366606633041	0.0379222736977479	-0.154493271562703	0.187910876973867	0.824234522369544	0.915853799979399
SEMA4B	0	default	1	24	0.72638749806334	19.7012712793038	3.88951507603373	0.0310476729137836	-0.16274279250346	0.875450027727015	0.854106546064991	0.930369078687306
CIB1	0	default	1	24	9.26563226332024	10.5776498101589	81.6343362204171	0.228951833243053	0.0747421998916634	0.280383674909138	0.272525750697423	0.619626272193868
NGRN	0	default	1	24	2.03263766901496	9.94965598739759	159.306853921746	0.0251658672638012	-0.169800959283438	0.0799525160524088	0.880346487124338	0.942164242785082
IQGAP1	0	burg	1	22.6818181818182	37.4307769586504	12.4444539985992	230.885966523191	0.582573347871543	0.499088017445852	0.167900087191284	0.012673625613423	0.422173443320834
CRTC3	0	default	1	24	1.21972295513838	9.95556053858004	21.3152295461082	0.083013560717332	-0.100383727139202	0.155799781076133	0.64835754045198	0.831151506861499
FURIN	0	default	1	24	7.15861543499561	5.7497739403068	101.955419035459	0.0557924137007723	-0.133049103559073	0.247009216635082	0.750477069990467	0.881161937492008
FES	1	mle	1	20.0603015075377	1.13714525892233	12.9050407962459	5.32165949330864	0.0767083462084478	-0.107949984549863	0.565580583849537	0.670956784349786	0.841774992017449
MAN2A2	1	mle	1	24.4907975460123	3.90750370592418	2.71599690768807	14.0391385839845	0.424871037595549	0.309845245114659	0.35999167825047	0.0629254300001936	0.466238828640022
UNC45A	0	default	1	24	15.2557584087941	8.67268308272366	84.3394185847516	0.352009541363183	0.22241144963582	0.229773583092562	0.114246539863986	0.519197232257575
HDDC3	0	burg	1	21.9340659340659	3.36597124924048	14.4649299388161	15.0059443331087	0.412795224589829	0.295354269507795	0.250951563800329	0.0698148636211402	0.479145406089988
RCCD1	0	mle	1	26.4370860927152	3.70766008369357	9.63951681184333	16.0518376668118	0.233215134928123	0.0798581619137473	0.387753104771073	0.265074322801406	0.61563483497397
PRC1	0	default	1	24	12.6081552335467	14.9018390439489	26.9057256550128	0.336441796921475	0.20373015630577	0.679496780120134	0.12864565188851	0.5281527038454
VPS33B	0	default	1	24	0.989073277068763	18.3209623605599	4.99663122331462	0.158860903122857	-0.0093669162525718	0.469804032348628	0.421055261974529	0.708122373860365
SLCO3A1	0	burg	1	27.9160839160839	2.50046377961644	7.56389285648728	7.53539881560355	0.307842096827409	0.169410516192891	0.525383904757748	0.158864152604176	0.545682988922423
FAM174B	1	mle	2	25.2658227848101,20.3673469387755	4.91722771328041,4.27811506881232	23.9056808748202,15.2109173208087	7.42714126964126	0.842272017865422	0.763408026798132	0.431779740741741	0.00270411892974631	0.389910123049936
LOC100507217	0	default	1	24	9.95979366507673	21.7169137872702	67.3351898697671	0.085376657796074	-0.0975480106447113	0.362691743209696	0.64004631912971	0.825875902404236
CHD2	1	mle	1	21.5783783783784	45.2030994203113	8.07605309362601	165.230636112287	0.444599369002932	0.333519242803518	0.30676049032691	0.0528484000792369	0.46218507427116
RGMA	0	default	1	24	7.40927155250695	10.4052307601124	34.5386519613609	0.279861705283806	0.135834046340567	0.349173744530776	0.19367766021342	0.569161596679555
NR2F2	0	default	1	24	10.8273294587565	20.0464503449635	130.903173118434	0.0979900326740928	-0.0824119607910887	0.190705245630561	0.597113215031245	0.800808509226547
ARRDC4	1	burg	1	21.5783783783784	2.07789524655952	0.986888633290397	4.20813684873784	0.386837390284331	0.264204868341198	0.64643086414903	0.0866719005413638	0.496408939537571
IGF1R	1	yule-walker	1	27.156462585034	4.08993580050018	23.9009269377626	37.7140318673692	0.0870722295749908	-0.095513324510011	0.273741511106827	0.634135535291098	0.822370138113646
SYNM	1	default	1	24	1.48042942045204	7.5983345335369	2.85375735111728	0.327459584814198	0.192951501777037	0.623852818634992	0.137591605496961	0.532084315001371
TTC23	0	default	1	24	1.53752425194089	3.51681860670605	16.7232620244965	0.0270208010034821	-0.167575038795821	0.390801392956015	0.872002597581505	0.939371033799705
LRRC28	0	yule-walker	1	20.1616161616162	3.16423945831401	13.3427680838615	8.27601917063877	0.569622747158166	0.4835472965898	0.421273325835276	0.0147654451730922	0.429398069570613
MEF2A	1	burg	1	21.2340425531915	7.13604306567819	1.71091780211295	33.0995814828095	0.26270965215416	0.115251582584993	0.303013356741032	0.217867646558898	0.587042227867572
ASB7	0	burg	1	27.9160839160839	3.0121704959394	10.7552583917741	8.69015446801035	0.464468651856084	0.357362382227301	0.345932131224754	0.0440478271691878	0.458704449512858
ALDH1A3	0	burg	1	26.2631578947368	25.0753477495187	5.45200874674812	125.807544362027	0.327910014245396	0.193492017094475	0.504348892964247	0.137131466985654	0.532084315001371
LRRK1	1	mle	1	23.0751445086705	1.36176322237256	10.479762200634	10.6005037584663	0.254913438909135	0.105896126690962	0.251358590933412	0.229632657112259	0.592885443187071
CHSY1	0	yule-walker	1	20.1616161616162	2.08275443129835	18.6580421371352	26.9991054737255	0.249437215117996	0.0993246581415956	0.142964121480051	0.238196367964671	0.598974596225603
VIMP	1	mle	1	23.2093023255814	38.1609966144714	20.9064796558611	183.311659535198	0.400242682172217	0.280291218606661	0.29342859718081	0.0776028691133754	0.487309663031053
SNRPA1	0	burg	1	22.0552486187845	4.72567248453057	0.178977314924879	10.7228064793092	0.487097168352446	0.384516602022935	0.525892390450619	0.0354956786270511	0.448610080906709
TM2D3	0	default	1	24	11.6446277722575	19.5390020398443	60.9073966593887	0.348398930843078	0.218078717011694	0.22305090748416	0.117465123916536	0.52253565714756
TARSL2	0	default	1	24	1.68356168568411	3.59192415714049	7.0989664389551	0.123844444892376	-0.0513866661291489	0.495304933571572	0.516304718830291	0.764944263180419
POLR3K	0	default	1	24	4.46498383602451	22.8163051747877	31.9357704822082	0.105158205837083	-0.0738101529955004	0.321294236288305	0.573761362917927	0.79188135426425
SNRNP25	0	yule-walker	1	27.7222222222222	4.0545025433305	8.16279287312051	15.9730181331357	0.324493568672569	0.189392282407083	0.313570253948115	0.140652495168649	0.53440184458182
RHBDF1	0	default	1	24	14.6992576376217	8.36214778480702	82.078354971904	0.565061683717341	0.478074020460809	0.166219748995472	0.0155646136363877	0.429398069570613
MPG	0	default	1	24	12.9943587147837	15.0026768655473	73.0624828871363	0.234342581823533	0.0812110981882399	0.263734069118572	0.26313127675293	0.614655290611513
NPRL3	0	burg	1	23.2093023255814	2.89586428069457	8.23085684092029	10.4180854842221	0.461433561592268	0.353720273910722	0.371784043139044	0.0453102471364484	0.460666455970006
HBM	0	default	1	24	0.728695124180094	14.8442135264874	4.22141545587169	0.178877232196226	0.0146526786354709	0.306672857290454	0.373284942087619	0.677894322391582
HBA2	0	default	1	24	64.6186942596313	23.5447534986474	3238.52779249777	0.00445823082484131	-0.19465012301019	0.233959523414475	0.977906719960122	0.988289709058027
HBA1	0	mle	1	27.5310344827586	29.6746214476962	23.357023083138	257.487784738575	0.120284177912971	-0.055658986504435	0.231854943122728	0.526880366080124	0.770557230834908
LUC7L	0	burg	1	21.695652173913	10.6493164112798	14.9702903229583	35.1949305820002	0.613429420082431	0.536115304098918	0.287538457700968	0.0086326472326741	0.413635376542592
ITFG3	0	default	1	24	16.7095042604036	6.75990487176176	92.4380283710006	0.444284564398692	0.33314147727843	0.207630087724467	0.0529983440049224	0.46218507427116
RGS11	0	default	1	24	1.48428195217858	3.11227511038242	2.47853326899957	0.225185019412573	0.0702220232950874	0.934757768708482	0.279247982915007	0.622663587436016
AXIN1	1	mle	1	21.695652173913	4.50096483328088	13.267543818778	15.4638632448777	0.581491088488275	0.49778930618593	0.27348551697324	0.0128387738898776	0.422173443320834
MRPL28	1	yule-walker	1	26.7919463087248	5.82109907904884	11.5311558994402	46.4783092765247	0.242530370870843	0.0910364450450114	0.17691611511946	0.249359616912718	0.605933147759558
TMEM8A	1	burg	1	22.5536723163842	8.78353766456765	12.5772111296529	61.3437247943717	0.482398346178809	0.37887801541457	0.168863660780185	0.0371516645310472	0.449066334730778
NME4	0	burg	1	27.5310344827586	38.3768414477657	6.83348835227046	239.830774109582	0.275213087615306	0.130255705138367	0.224166224344661	0.200010001456105	0.573464700808654
DECR2	0	default	1	24	1.28388786878857	3.78648116114856	9.94726404072905	0.0738589927145045	-0.111369208742595	0.3308976379196	0.681374020446109	0.845493879227445
RAB11FIP3	1	mle	1	20.4717948717949	2.27447577717777	10.3049504084527	20.0195418773038	0.0714880684163021	-0.114214317900438	0.357840556951218	0.690140389234324	0.849909834991056
CAPN15	0	burg	1	21.5783783783784	4.8146332678545	3.81291338489071	12.9013368255926	0.445261905277062	0.334314286332474	0.428067752334113	0.0525339374777505	0.46218507427116
PIGQ	0	default	1	24	1.49704465595474	4.4742335233755	15.4582155036246	0.0594156004337997	-0.12870127947944	0.276313823474549	0.736188207565938	0.872558248723051
RAB40C	1	burg	1	20.0603015075377	4.1487822644819	14.3046184568602	12.0466167453584	0.335770689748664	0.202924827698396	0.409337386447106	0.129297515059386	0.528328947535642
C16orf13	1	burg	1	24.641975308642	14.1401603315772	11.0676147063436	49.3541573464848	0.540695227707695	0.448834273249234	0.282833921709967	0.0204411247812795	0.438606838487601
FAM195A	0	burg	1	23.0751445086705	2.81268443545746	19.4851763309736	10.0349190551986	0.293814873373862	0.152577848048634	0.352662442280286	0.175627626433316	0.557123759176674
WDR90	1	mle	1	22.4269662921348	1.32770474678973	0.584444870392521	12.3861424547062	0.0868421802858935	-0.0957893836569277	0.268891799527734	0.634934919286018	0.822753633045613
RHOT2	0	default	1	24	6.94163570374473	5.10030144788255	82.7854567020363	0.175161235472396	0.0101934825668756	0.187791019408464	0.381808256235777	0.683157406767234
JMJD8	0	default	1	24	1.98380365132055	2.71290980546269	19.5654116293616	0.063093184824407	-0.124288178210712	0.287178230208183	0.721908225707749	0.86657337358875
WDR24	0	default	1	24	1.80249694905011	9.24204093212488	5.84728213233147	0.210834819737618	0.0530017836851419	0.570107644828707	0.306083257557928	0.638235847257138
METRN	0	yule-walker	1	22.8114285714286	4.8590735797654	1.28030339417513	20.791848874845	0.413439611509348	0.296127533811218	0.333106191068378	0.0694326361796616	0.478800913927029
FAM173A	0	default	1	24	3.50699384547946	20.7427719678232	37.8551802637618	0.0597254811026424	-0.128329422676829	0.29178165820877	0.73497630023418	0.871965408606252
HAGHL	0	default	1	24	1.11811114713585	14.1657350849566	6.64898723807173	0.0795796162719771	-0.104504460473627	0.430128817810299	0.660588699661951	0.836781173141488
NARFL	0	default	1	24	2.23759377537913	7.42204250985982	11.2736791129718	0.237432551705276	0.0849190620463316	0.31617844931123	0.257864354992044	0.612429248999357
RPUSD1	0	mle	1	27.3424657534247	3.47513435045472	24.8575535364838	9.57972908503605	0.257996091869834	0.109595310243801	0.496459937707495	0.224921496065739	0.588593347364515
CHTF18	0	default	1	24	2.27332911869774	12.273362669597	4.90630472412903	0.241725168562259	0.0900702022747104	0.731655271619991	0.250687803949373	0.606774663484699
LMF1	0	default	1	24	3.21686876537636	10.8007476870476	16.7462225071333	0.0798175127751325	-0.104218984669841	0.507779473653114	0.659735445382831	0.836218624122368
UBE2I	0	default	1	24	3.45210141783875	20.150955210174	128.164369142078	0.017524654551086	-0.178970414538697	0.141669875668733	0.915394511773621	0.957152583253286
TSR3	1	burg	1	27.9160839160839	3.19206472659951	25.3584982245225	17.4015492120128	0.391454315654419	0.269745178785302	0.258700327174897	0.0834576082277431	0.490721278150783
GNPTG	0	default	1	24	18.774675774787	21.8006564868719	72.3862920647097	0.202262216605587	0.0427146599267044	0.419487526500333	0.323073108637275	0.648734387286531
UNKL	1	mle	1	23.7619047619048	2.84245581662516	15.9809750488744	22.2553825965311	0.101903977429257	-0.077715227084892	0.283125614328177	0.584270373392965	0.796725945598665
C16orf91	1	mle	1	21.5783783783784	3.23461169478497	19.9359870893212	8.0055711167949	0.215825583164881	0.0589906997978572	0.603632261109884	0.296526388469267	0.634573391426646
CLCN7	0	burg	1	22.1777777777778	7.8466093881119	15.9706072005853	48.5073219666349	0.556365402873601	0.467638483448321	0.176842188007699	0.0171841097461967	0.434294210800059
TELO2	0	default	1	24	1.30795975333978	12.0414356318988	5.7255364955901	0.206334530488754	0.0476014365865054	0.378996177628314	0.314910707765869	0.64438312826614
IFT140	1	burg	1	20.0603015075377	3.24032807140855	14.6511347546437	7.46999825927958	0.352439800531349	0.222927760637619	0.533884222030616	0.113867750437357	0.519197232257575
TMEM204	0	yule-walker	1	24.641975308642	8.36314747064417	23.0789341972308	47.4228985215151	0.586289522217827	0.503547426661392	0.249296205820061	0.0121194413316708	0.422173443320834
CRAMP1L	0	default	1	24	1.39752684220843	19.7648310983391	11.9177155773899	0.0747044579567472	-0.110354650451903	0.29619132940033	0.678269594585419	0.844771228392101
HN1L	0	default	1	24	6.87322699311531	18.8940289314208	40.0137899500854	0.259598458199866	0.111518149839839	0.356031703745466	0.222503359306202	0.588569945677462
MAPK8IP3	1	default	1	24	7.80333801446573	6.58520814496262	21.0987461660845	0.45543814479019	0.346525773748228	0.382676241060993	0.0478890349980694	0.460666455970006
NME3	1	mle	1	23.6213017751479	1.60338418951847	17.2757923648567	25.3652449301624	0.019416894135042	-0.17669972703795	0.403091006186582	0.906613190293395	0.953770040903205
MRPS34	1	burg	1	26.0915032679739	16.7899852526058	10.8362208787856	102.197160119513	0.608426575790751	0.530111890948902	0.155643514395361	0.00920589557944429	0.420739916120233
SPSB3	1	mle	1	22.5536723163842	13.1210974825489	10.3007207318857	67.1448334820108	0.485284585028305	0.382341502033965	0.283106693983193	0.03612733070993	0.448610080906709
NUBP2	0	default	1	24	3.19781638808964	11.894536143155	50.375801687299	0.0470607011126528	-0.143527158664817	0.230984688158813	0.785825626331562	0.898239829548935
HAGH	0	yule-walker	1	26.972972972973	4.84324420375348	11.3482861700725	53.285810801789	0.426583015061302	0.311899618073563	0.0968078487414414	0.0619944432710376	0.466238828640022
FAHD1	0	default	1	24	10.5364078942926	1.56641314872227	60.0839575088262	0.395519924389875	0.27462390926785	0.201556881395552	0.0807067674448514	0.489372470492754
MSRB1	0	default	1	24	4.67116757798904	7.15140626643667	44.6440368518706	0.117746048426904	-0.0587047418877151	0.208800905565834	0.534525047894741	0.773687208369487
NDUFB10	0	burg	1	22.6818181818182	8.15908206292915	5.78569679015124	98.7747197165947	0.202442386955723	0.0429308643468673	0.211170911516613	0.322708440513087	0.648680123199254
RPS2	0	yule-walker	1	21.8142076502732	37.5218660080445	0.458156161962195	505.768457286521	0.0978077676582589	-0.0826306788100892	0.187152999006983	0.597716738523965	0.801227310356646
SNHG9	0	default	1	24	9.03694599228159	7.38686293733319	32.7996369703615	0.506385594331001	0.407662713197201	0.311858334751663	0.0293048247417808	0.44827712602588
TBL3	1	mle	1	21.4623655913979	3.48598312403479	18.515802326528	9.53051926656398	0.249823640614178	0.0997883687370142	0.507604850212248	0.237583824804691	0.598209187884796
GFER	0	default	1	24	0.776739354689898	10.1630439147596	15.0403353008777	0.0154258127556833	-0.18148902469318	0.36656497141573	0.925214068853841	0.960884096561637
ZNF598	1	mle	1	22.0552486187845	8.40650735381802	20.9044175775616	37.7134832593945	0.258719575362462	0.110463490434955	0.31046358505892	0.2238270950365	0.588593347364515
SLC9A3R2	0	default	1	24	4.45299125574041	23.0964598719737	25.3608752277143	0.258474079733543	0.110168895680252	0.32620248757025	0.224197973446273	0.588593347364515
NTHL1	0	default	1	24	1.24302215745649	11.0286725540974	17.0628913308385	0.0758424524836551	-0.108989057019614	0.274139948224304	0.674108919479475	0.842603924716203
TSC2	0	default	1	24	5.54480898577568	8.50583576799368	39.2349691110823	0.137111595342936	-0.035466085588477	0.318253295578859	0.478380166107576	0.744146925056229
PKD1	0	burg	1	21.695652173913	15.6605473735792	12.6306220138866	122.522169930366	0.516873618795754	0.420248342554905	0.127836249325414	0.0263210835846873	0.447645601829188
SNHG19	1	burg	1	26.7919463087248	12.4012030230973	8.79756753827523	89.101902395137	0.24019027300935	0.0882283276112206	0.212156131287224	0.253235300404989	0.607883999549167
TRAF7	0	default	1	24	1.65108971056327	0.770520447407799	18.6653431887955	0.0936111208296192	-0.0876666550044569	0.257098121916632	0.611748399537959	0.809242028885449
MLST8	0	burg	1	20.5773195876289	2.08210850500766	20.4890702754033	6.36048339303355	0.383589905296798	0.260307886356158	0.52507615732658	0.0889915378598289	0.500546741773781
PGP	0	default	1	24	1.10977517977401	18.6638514827527	16.6925910380603	0.0302779103552675	-0.163666507573679	0.336173608345543	0.857504570196734	0.932593426610482
E4F1	1	default	1	24	5.95496152309892	8.84351906233264	24.088322258413	0.301568396373377	0.161882075648052	0.321915405443309	0.166195558614942	0.54951912010626
ECI1	0	mle	1	21.3475935828877	20.1992235714545	13.7293376565118	77.5895639122792	0.587650095336781	0.505180114404138	0.241124345456034	0.0119214612766954	0.422173443320834
RNPS1	0	default	1	24	3.74143020898779	15.232012536833	36.9259144780315	0.0457183975728684	-0.145137922912558	0.384394126185206	0.791375782170441	0.899532665733707
CCNF	0	default	1	24	4.09433470553256	12.3719496864959	12.8909247686188	0.144687547182009	-0.0263749433815887	0.696917753538592	0.457745386303527	0.729693158262075
C16orf59	0	default	1	24	0.985478191355345	12.5980815080759	2.88539835919129	0.123625239827798	-0.0516497122066426	0.962732167046472	0.516950912613914	0.765174753996447
TBC1D24	0	burg	1	23.4823529411765	4.72455941022779	10.0623713806567	22.2849686796598	0.374548581757542	0.249458298109051	0.258020229605141	0.0957123342930509	0.505983006134865
ATP6V0C	0	default	1	24	62.5275755862008	9.66690544959442	577.702799888948	0.221286672391615	0.0655440068699381	0.164967499530413	0.286343967650575	0.627571158720586
AMDHD2	1	mle	1	20.0603015075377	2.78802344968548	12.3973083931516	9.81904605608833	0.196681831320386	0.0360181975844628	0.442601480047989	0.334532216203899	0.653853020800658
CEMP1	0	default	1	24	5.06702210851044	8.65677001544943	30.0791633436484	0.380727526892142	0.25687303227057	0.214793759019778	0.091077034089358	0.503070180634648
PDPK1	1	default	1	24	5.19647435383644	20.3490484504125	35.0418420109425	0.213074106211293	0.0556889274535515	0.228296367913601	0.301765217471949	0.636744861564972
ERVK13-1	0	default	1	24	3.37021398610926	9.26002982600463	6.92379753062449	0.35738567399111	0.228862808789332	0.589714226214621	0.109585228101993	0.51853390381861
KCTD5	0	burg	1	22.3016759776536	11.2650492822902	21.7550657265484	23.4445431591164	0.318820870630881	0.182585044757058	0.607704554673548	0.146658306499791	0.538463172139686
SRRM2	0	burg	1	22.8114285714286	51.2827579903176	9.52191752194614	437.081024891866	0.20592177855848	0.0471061342701765	0.187196582043176	0.315730418790553	0.64438312826614
TCEB2	0	default	1	24	3.40532486899906	15.6017550783629	244.499032520082	0.0158404533050081	-0.18099145603399	0.129804601155688	0.923267500031606	0.960091018810425
FLYWCH2	0	default	1	24	2.8405416817651	20.6013803279427	6.51093362927145	0.244212077078013	0.0930544924936157	0.617973172781174	0.246603785656855	0.605045274775481
FLYWCH1	0	default	1	24	0.54635272377574	1.38336039821325	19.7657225889175	0.00575667032158012	-0.193091995614104	0.283971157420129	0.971546138691188	0.98442851843074
PAQR4	0	default	1	24	1.21744357834119	1.28345995745217	3.28694392776808	0.0830562259211096	-0.100332528894668	0.945795617210127	0.648206721795368	0.831142713427666
TNFRSF12A	0	mle	1	21.2340425531915	54.1608723856937	21.1471869751502	117.524961198296	0.266926752605681	0.120312103126818	0.974519242816936	0.211707797385527	0.580683658014117
HCFC1R1	1	mle	1	23.9041916167665	25.8243856389065	5.81418865241427	108.192333300185	0.496011877444422	0.395214252933307	0.390252815425843	0.0325163289128917	0.448610080906709
ZNF205	0	burg	1	22.5536723163842	2.61838841155367	11.1219830072655	8.35809814932193	0.528547161330955	0.434256593597146	0.389992429201449	0.0232911683807845	0.443338200266544
ZNF213	0	default	1	24	0.418568377422805	3.91450323885675	10.4006061042232	0.00344958063803791	-0.195860503234355	0.493635484794484	0.982870683096584	0.990116194979968
ZNF200	0	default	1	24	0.318723128304786	5.19299102093808	3.48572052967357	0.0312637694284879	-0.162483476685815	0.352764576599573	0.853154553199381	0.929976493650915
ZNF263	1	yule-walker	1	26.7919463087248	1.36946625051885	11.4662613395295	11.5037893127763	0.12122805498113	-0.0545263340226434	0.240725522951516	0.524059885506623	0.768900664015317
TIGD7	0	default	1	24	0.940262361548705	7.70520684717205	3.28332085223588	0.168224660263759	0.0018695923165104	0.489659417636256	0.398134856804407	0.693791219398232
ZNF75A	1	burg	1	21.3475935828877	1.80367280304086	18.7418485601492	5.08517483633393	0.32443964981666	0.189327579779992	0.491098420053886	0.14070863847125	0.53440184458182
ZSCAN32	0	default	1	24	1.14226987052064	15.3084612193227	5.80390865780432	0.0835372582300187	-0.0997552901239775	0.489502789234856	0.646508245811228	0.8300500663588
ZNF174	0	default	1	24	0.749481709023302	3.20977375950809	3.61856077589013	0.0694459514831126	-0.116664858220265	0.575335491877674	0.697763125437647	0.853196808257783
NAA60	1	burg	1	20.5773195876289	2.45081048731878	0.0773686424404762	20.5669635602893	0.077415506801276	-0.107101391838469	0.307820882295182	0.668391246469706	0.840748861464537
CLUAP1	0	default	1	24	7.11362793203493	7.80962150827753	57.0351598095763	0.167851660014392	0.001421992017271	0.273567765383177	0.399028353183475	0.693791219398232
SLX4	0	default	1	24	1.69502229351311	17.2852317287833	4.48235580466151	0.174929969018404	0.00991596282208485	0.627956883641801	0.38234380920449	0.683355733460718
TRAP1	0	burg	1	26.2631578947368	2.01311408122989	10.0084036478428	20.3212085013913	0.105323985912014	-0.0736112169055827	0.21879651302765	0.573230079257888	0.79188135426425
CREBBP	0	default	1	24	1.55815780307759	16.4245308488907	74.1940991390214	0.00714933029198084	-0.191420803649623	0.203665439280354	0.964760836588579	0.981257809947382
LOC102724927	1	mle	1	21.0105263157895	2.49430656730372	11.1809186931999	9.37476920189791	0.203930941849797	0.0447171302197569	0.442447978873901	0.319708159091873	0.646869663810174
ADCY9	0	default	1	24	3.7741281700585	22.2949361632067	21.5053114787845	0.0613566543226395	-0.126372014812833	0.517189913742072	0.728623255085057	0.869134991756744
TFAP4	0	default	1	24	0.206277365463798	0.569194815044674	3.15670548492586	0.00443059158602632	-0.194683290096768	0.765436382528316	0.978042475681484	0.988289709058027
GLIS2	1	yule-walker	1	21.1216931216931	7.25199902478347	16.5720143640237	48.0924069322258	0.363426843503999	0.236112212204799	0.176840607274194	0.104530157567172	0.512132615257863
CORO7	0	default	1	24	0.979188073116314	4.00423566825548	3.71638802800761	0.100365473365845	-0.0795614319609863	0.581317422429693	0.589292037959007	0.797014158817752
VASN	1	mle	1	24.95	24.1211713376076	22.3524621236171	82.3113444962675	0.238733681606099	0.0864804179273191	0.482171759710842	0.255671945448637	0.609888161221938
DNAJA3	0	default	1	24	4.94553051613468	17.9936126118902	15.8649997768194	0.124638367534982	-0.0504339589580218	0.610431523187614	0.513969723577976	0.764463747885131
NMRAL1	1	mle	1	25.9220779220779	5.2167266490722	8.04562824495328	26.4015991799076	0.260764093056506	0.112916911667808	0.297493319058144	0.220757399085384	0.587911648740473
HMOX2	0	burg	1	23.2093023255814	6.74885156359068	9.74870596846281	34.0802049815162	0.289064870717285	0.146877844860742	0.273905582438966	0.181614229389026	0.56152935661614
CDIP1	1	mle	1	20.7916666666667	1.55795349301296	17.0875557346095	30.1369695611434	0.0415961624062865	-0.150084605112456	0.229056492875556	0.808616725632138	0.907590621058348
UBALD1	0	default	1	24	1.43267343241875	2.17486673939814	18.1171894326551	0.0555917810841259	-0.133289862699049	0.243771996188575	0.751274745113654	0.881628164149584
MGRN1	0	burg	1	26.2631578947368	6.90936175067055	7.93321570180124	23.1597758146794	0.633996415227306	0.560795698272767	0.265494468746998	0.00656790247244543	0.408532309094207
NUDT16L1	0	default	1	24	9.78751208428284	8.74675719469792	70.6439868347108	0.133826759116721	-0.0394078890599343	0.27179801875838	0.487555223451105	0.750462677137496
ANKS3	0	default	1	24	3.00703372015363	4.42882604862426	22.8565228543472	0.144128715249241	-0.0270455417009103	0.240164196253203	0.459242717612733	0.730417996317582
ZNF500	1	burg	1	27.7222222222222	3.40766020352727	11.8079321625035	8.39484806183401	0.511386111820991	0.413663334185189	0.43417422116473	0.0278502459715126	0.44827712602588
ROGDI	1	yule-walker	1	21.0105263157895	5.08793875292357	14.3521198656736	26.9101682965585	0.187874187023837	0.0254490244286039	0.318475369282061	0.353277983364847	0.666985962333661
GLYR1	0	burg	1	22.8114285714286	13.9687434577052	21.3379927845223	40.1278183806466	0.392707813252822	0.271249375903386	0.393869851591601	0.0826016016182031	0.489372470492754
UBN1	1	default	1	24	27.6335781506877	8.15011933481455	218.883322693291	0.153907132774406	-0.0153114406707129	0.236182035271768	0.433600894312149	0.716075011094494
PPL	1	mle	1	22.9425287356322	5.39495816552029	15.2969339302144	23.2569903819868	0.323556568237079	0.188267881884494	0.67245874997944	0.141630706245339	0.535568485059694
NAGPA	1	mle	1	22.0552486187845	8.29806390079549	2.97653268388191	34.6799056644616	0.161983744651129	-0.0056195064186455	0.430760501124289	0.413296963487204	0.702598452991378
ALG1	0	yule-walker	1	27.9160839160839	0.948023237728153	7.23775746903599	2.63824821032914	0.147856173795759	-0.0225725914450894	0.678090582208467	0.449329062293885	0.725105797304261
FAM86A	0	default	1	24	1.10600401411772	7.0527230331696	6.10615017489427	0.0768611065468937	-0.107766672143728	0.459625313430975	0.670401912687751	0.841601123740464
METTL22	0	default	1	24	6.59054589093264	10.9884651579515	29.0651578677316	0.412206399395058	0.294647679274069	0.258235637553128	0.0701656039377414	0.479145406089988
ABAT	0	default	1	24	1.21552117958046	17.1798766295763	5.96322452466035	0.0695538596294832	-0.11653536844462	0.536138738487528	0.697358652074822	0.853196808257783
TMEM186	1	mle	1	22.1777777777778	4.79215462200346	9.89679789645383	30.227869999303	0.115550655795015	-0.0613392130459818	0.348881159801792	0.541208764729439	0.777170983568152
PMM2	0	default	1	24	9.88704701526473	5.85977588862184	53.3100799974579	0.236230962440061	0.0834771549280728	0.280718944818138	0.259902371713553	0.613200192610621
CARHSP1	0	burg	1	27.156462585034	27.3646354616073	3.782394594075	142.486409582738	0.404064597643259	0.28487751717191	0.265324741644885	0.0751615850618177	0.486636196740022
USP7	0	default	1	24	10.3394033377405	6.95703771425287	169.65078266572	0.110269549462402	-0.0676765406451174	0.133494148739405	0.557560850087032	0.783776136223518
C16orf72	0	default	1	24	8.08727853784713	20.7943084776105	53.9951837604771	0.188827871061937	0.0265934452743247	0.294516596717808	0.351208567436749	0.666327426909308
EMP2	1	mle	1	20.6839378238342	8.32990460411752	2.95145397131146	140.460916744062	0.0975982488562254	-0.0828821013725296	0.301936423400271	0.598411108695029	0.801524446173648
NUBP1	0	default	1	24	4.15493741610481	9.93790324975177	11.7468895736558	0.180489715908573	0.0165876590902879	0.61154222249938	0.36963410861807	0.675908454393769
DEXI	0	default	1	24	5.89003527664241	14.4413349133168	97.9295021469243	0.0675059956819907	-0.118992805181611	0.16721938302733	0.705066759834034	0.856188004739573
CLEC16A	0	mle	1	23.7619047619048	2.68514628917154	6.54951089739644	9.59389256208983	0.276530511921607	0.131836614305929	0.367768572618369	0.198198835533291	0.572464910644792
RMI2	0	default	1	24	0.725889663668767	4.05607946954707	4.6481061814451	0.0272193961307764	-0.167336724643068	0.700233763518564	0.871113037004758	0.939135458311812
LITAF	0	default	1	24	0.880359144790382	19.3931298010205	71.8187520366191	0.00162967159164318	-0.198044394090028	0.238378236485539	0.991878157090707	0.994660694860573
SNN	0	default	1	24	0.753624721678255	20.6483935270204	5.38615165908739	0.0552432643284066	-0.133708082805912	0.417446613166125	0.752661990329753	0.881751574745939
TXNDC11	1	yule-walker	1	21.0105263157895	1.72071521842364	2.84600643438958	5.60558691276838	0.226672118779922	0.0720065425359062	0.451333898301357	0.276578452024698	0.621877663686101
ZC3H7A	0	burg	1	20.6839378238342	9.68556132586527	11.7358312479405	48.4822813597111	0.441893649293519	0.330272379152223	0.239656466517265	0.0541482994485714	0.464744183484352
RSL1D1	1	default	1	24	10.4438228027989	23.9074571877584	72.4653980219847	0.591310278133806	0.509572333760567	0.164453864230584	0.0114016729376758	0.422173443320834
GSPT1	1	burg	1	21.0105263157895	13.6828412752731	1.60463667557759	118.526078620652	0.338541024562062	0.206249229474474	0.156923904664694	0.126623574497847	0.52779734931365
SNX29	0	default	1	24	1.90598733060628	8.62652757093925	7.24215519447558	0.194726800205251	0.0336721602463018	0.417548840964433	0.338622824684929	0.656964653529859
CPPED1	0	default	1	24	1.55811449433386	18.5396772743261	26.1130731122772	0.0107011255546861	-0.187158649334377	0.41723195108697	0.947627324238645	0.972460232763411
SHISA9	0	default	1	24	0.0192764948548457	16.4830995361907	0.0980230152709111	0.00555650974462396	-0.193332188306451	1.8308588178343	0.97252448848197	0.985147700566657
ERCC4	1	yule-walker	1	26.6133333333333	3.52532358636591	24.1529815610669	15.0024674044063	0.289472942616663	0.147367531139995	0.31535366019624	0.18109360078216	0.561191152337169
MKL2	0	burg	1	24.0481927710843	1.31170485215347	1.68753749615926	3.25674501703508	0.296342095834663	0.155610515001596	0.62506490133257	0.172507448703665	0.555026093648212
LOC100129781	1	burg	1	26.4370860927152	2.45738402342992	17.8572517880969	6.20712075206998	0.284295356067484	0.141154427280981	0.564583116990825	0.187788579140929	0.565055413014149
PARN	1	burg	1	25.5897435897436	7.80812780932519	22.4979106898499	46.0999648361476	0.250808742981777	0.100970491578133	0.250164764201221	0.236027987193361	0.59638391987962
BFAR	0	default	1	24	4.9208403237369	23.3796476627188	44.1723398392337	0.268548930926071	0.122258717111285	0.157667181799448	0.209375757209348	0.579414435007979
NOMO1	1	mle	1	22.9425287356322	2.79051554720404	11.3872604766748	17.6872921281617	0.243497379339083	0.0921968552068997	0.232601508193393	0.247771975887053	0.605147076233836
NPIPA1	1	burg	1	26.0915032679739	2.07048003573124	17.0435370126491	3.92605792157652	0.367794576846495	0.241353492215794	0.719189769332449	0.100992956210319	0.506431661871082
PDXDC1	0	mle	1	22.3016759776536	18.5821711843453	22.0010827121399	138.947207526694	0.325259203527998	0.190311044233598	0.256988317146529	0.13985720580422	0.533260115270144
RRN3	0	burg	1	22.9425287356322	8.75996364225903	17.3713446151893	49.391818196218	0.517352023519486	0.420822428223383	0.170548787798816	0.0261910221995156	0.447645601829188
C16orf45	1	mle	1	22.6818181818182	11.1043011713115	5.84663755604951	116.71641348346	0.18547345759856	0.0225681491182727	0.19115863345416	0.358530580768923	0.670549092364822
KIAA0430	0	default	1	24	3.32895059273044	11.2112731990993	87.638017297428	0.0264654354094908	-0.168241477508611	0.178976597175265	0.87449408660899	0.940180913474511
NDE1	0	mle	1	21.9340659340659	4.34222294365303	7.45463120499608	27.3619553647015	0.216260578429972	0.0595126941159659	0.24893420756595	0.29570485853776	0.634099458205444
FOPNL	0	default	1	24	2.70632897056788	20.083236115255	27.1793528510771	0.0867910620803074	-0.0958507255036312	0.236660030044921	0.635112656184669	0.822790165841311
ABCC1	0	mle	1	21.9340659340659	5.73183045903599	21.3725137368881	14.1212110962419	0.425714104121456	0.310856924945748	0.463646435985857	0.0624655764301965	0.466238828640022
XYLT1	0	default	1	24	3.5715283050195	21.7249373009851	14.3241435838235	0.106742955985116	-0.0719084528178608	0.691258471917929	0.568698716590771	0.78895116961231
RPS15A	0	burg	1	23.7619047619048	139.88590823331	20.9047544873315	533.412180322985	0.247751260318379	0.0973015123820553	0.374542616036618	0.240883661512266	0.600402990576612
ARL6IP1	1	mle	1	25.2658227848101	17.1395389108955	14.7904270260073	77.5253504666506	0.363433535315196	0.236120242378236	0.259115384202594	0.104524663451018	0.512132615257863
SMG1	1	burg	1	21.8142076502732	4.29836101260632	7.74431413958685	27.7704011765797	0.197699037529254	0.037238845035105	0.239846502842034	0.332419556691727	0.653188315960005
COQ7	0	default	1	24	1.80062273405781	18.621757747659	7.75865189582978	0.314172900884845	0.177007481061814	0.283926511589248	0.151730611138269	0.542147624991062
ITPRIPL2	0	yule-walker	1	25.4267515923567	7.8596457644134	23.1395956845701	144.524019427451	0.127866427029644	-0.0465602875644278	0.176311647563597	0.504562564516493	0.759333395304851
GDE1	1	default	1	24	18.5543752716966	6.02818748911306	175.937307512273	0.400715438024687	0.280858525629624	0.179268039496047	0.0772975004418608	0.487309663031053
CCP110	0	default	1	24	4.74172637440902	5.45774421005847	17.722301378061	0.177066254508084	0.0124795054097006	0.442290912684512	0.377419519649482	0.681035358869456
C16orf62	1	burg	1	27.156462585034	6.28429284733164	10.1514081034014	38.1871855645408	0.183765856231939	0.0205190274783267	0.276255421495374	0.362304550391145	0.671464397389169
KNOP1	0	yule-walker	1	23.7619047619048	4.40903367242902	5.54192540655083	45.0896485528086	0.134471772731331	-0.0386338727224027	0.240090699947763	0.485742585267046	0.749126567396151
IQCK	1	burg	1	26.0915032679739	1.94740134283624	25.3389309080094	15.5256054133851	0.0583234415879766	-0.130011870094428	0.553299187729258	0.740472266714738	0.875581003968297
GPRC5B	1	burg	1	24.1939393939394	7.87967910324774	3.79510565845449	31.1923270007262	0.642392458140648	0.570870949768778	0.598761231882205	0.00584834988497507	0.408532309094207
THUMPD1	1	mle	1	20.9005235602094	5.42827065282119	12.4620294018427	29.810448605564	0.288532423673683	0.146238908408419	0.237596935637258	0.182295338739145	0.561957483587707
DCUN1D3	1	mle	1	21.2340425531915	1.47111307584125	18.2701474785145	9.80508831175796	0.0856719507932407	-0.0971936590481111	0.366846161063351	0.639013767336652	0.825288571473372
LYRM1	0	default	1	24	3.18384870816224	16.555996932801	17.5473491455863	0.124772178153285	-0.0502733862160583	0.353262059725425	0.513577008264977	0.764463747885131
TMEM159	0	default	1	24	2.74569803163247	2.50630725720199	34.5262798266362	0.0580840017279527	-0.130299197926457	0.377712592401558	0.741414144053437	0.875879810263338
METTL9	0	default	1	24	2.76320266909221	3.71547198981467	63.1080771673617	0.0461691287087748	-0.14459704554947	0.14390637015449	0.789508613669608	0.899217602405138
UQCRC2	0	default	1	24	6.45186448610322	17.3625387952208	30.8745900361038	0.236038250635561	0.0832459007626735	0.293088891847861	0.260230425969314	0.613430143275191
PDZD9	0	default	1	24	1.18306380702888	9.46385059988247	21.4285984743229	0.0404995591672883	-0.151400528999254	0.203677282868286	0.813253410091593	0.910340960322902
C16orf52	0	default	1	24	8.70106880914178	7.22678199362016	45.6863670092967	0.19052587675262	0.0286310521031442	0.302823170514521	0.347548045334362	0.664158968374428
EEF2K	1	mle	1	21.2340425531915	3.54553474023432	1.92644649784931	25.6526885089081	0.123170898323423	-0.0521949220118918	0.295256465316873	0.518292324549217	0.76523396475776
POLR3E	0	mle	1	27.3424657534247	1.15240390415891	22.5635257747207	10.7987158565256	0.0835940929980294	-0.0996870884023646	0.254738417328531	0.646307803461677	0.829965114866647
CDR2	0	default	1	24	6.4555976841281	23.8214906026661	32.8113985091767	0.261559473189427	0.113871367827312	0.350575282836356	0.219572333459948	0.587686625724215
RRN3P3	1	yule-walker	1	27.9160839160839	1.45680106022889	26.2298592521834	5.34987950860619	0.0953667591716172	-0.0855598889940594	0.655452758232947	0.605846648101801	0.806209794096528
USP31	0	burg	1	20.6839378238342	1.73432088087939	1.74347682109168	9.142726570346	0.193345629510594	0.0320147554127134	0.302337783178441	0.341536761351997	0.658767839074036
COG7	0	mle	1	27.7222222222222	1.67539280716957	19.3514001917924	7.56544807144328	0.0856688966315822	-0.0971973240421014	0.543893117457658	0.639024440007077	0.825288571473372
GGA2	0	default	1	24	2.41902463674046	17.1250562862014	27.2993840570049	0.0870998611740939	-0.0954801665910874	0.248322148131638	0.634039574149375	0.822368160530377
EARS2	1	yule-walker	1	23.4823529411765	1.75729409647546	9.02049111526744	6.41731373948013	0.406737849588424	0.288085419506109	0.313128926271409	0.0734908394482101	0.484892260688271
UBFD1	0	burg	1	21.8142076502732	14.114189735453	21.2714707661507	72.6146322665066	0.355181557391288	0.226217868869545	0.282269874941568	0.11147750796803	0.51853390381861
NDUFAB1	0	default	1	24	1.16804222364687	8.60130381808491	64.4616781549295	0.00367310849256786	-0.195592269808919	0.225007155704736	0.981768880140874	0.989568626788439
PALB2	0	burg	1	24.0481927710843	3.80324370977758	23.57737212816	5.98779239357839	0.483774507676404	0.380529409211685	0.687744606732117	0.0366604030759282	0.448824940935064
DCTN5	0	burg	1	27.3424657534247	9.36239441413554	3.46701111182516	61.0850202908159	0.227750267450496	0.0733003209405949	0.234587994621776	0.274655836826158	0.620577634025732
PLK1	0	default	1	24	5.93188090621256	16.4953806776404	9.33031177663371	0.178681683444045	0.0144180201328544	1.0341646907609	0.373729639173108	0.678136812930934
RBBP6	0	mle	1	20.3673469387755	17.0256556482046	9.88626978171265	104.74428049373	0.342001159105896	0.210401390927075	0.230825665067079	0.123346162631243	0.527107251881242
TNRC6A	0	burg	1	21.9340659340659	25.09017074938	10.253666157737	155.876573563219	0.382550967324214	0.259061160789057	0.207983166723851	0.0897440310424098	0.501162805836774
ARHGAP17	1	mle	1	20.9005235602094	1.94657556967421	7.06595637266647	15.1901153654997	0.112692288636085	-0.0647692536366984	0.282984738410189	0.550010878534918	0.780944478373966
LCMT1	0	burg	1	23.9041916167665	4.72035608790832	7.62473659892912	30.7411328742022	0.223529921523076	0.0682359058276909	0.232547965227569	0.28224328848439	0.625031465973714
ZKSCAN2	0	default	1	24	0.380940050457732	17.6728189179444	5.52538283972539	0.00698684831628194	-0.191615782020462	0.563868949403595	0.965550520107596	0.981382235700933
NSMCE1	0	burg	1	27.7222222222222	12.9924492741621	5.25066256692552	74.9467540466628	0.455368802472856	0.346442562967427	0.197732534460917	0.0479195327499419	0.460666455970006
IL4R	1	mle	1	21.2340425531915	7.76278324376355	18.3541276162608	44.9536985477597	0.194722566553597	0.0336670798643161	0.372734368181576	0.338631726174242	0.656964653529859
IL21R	1	mle	1	23.0751445086705	2.20743252628585	19.2508521864694	3.99440929645193	0.134033467938812	-0.0391598384734257	1.43784262807665	0.486973735417124	0.749777386949774
GTF3C1	0	default	1	24	2.62608300409016	7.18749301736347	40.5779782349085	0.027993127623993	-0.166408246851208	0.266775236667389	0.867654208494986	0.937523911427398
KIAA0556	0	default	1	24	1.6499141331637	20.3943435337019	10.6724736735371	0.0614377297104199	-0.126274724347496	0.454615352258366	0.728308635005106	0.869089338322819
XPO6	1	mle	1	21.3475935828877	5.81085539171038	14.1091617215982	30.9768125093847	0.388914362954289	0.266697235545147	0.212517404033275	0.0852138879770981	0.494303438745381
CLN3	1	burg	1	23.0751445086705	7.70800091144784	10.4515973995031	42.3933095800361	0.407275385514752	0.288730462617703	0.262560736702316	0.073158503694993	0.484892260688271
NUPR1	0	mle	1	22.0552486187845	184.917325911788	9.00973532862443	979.25066132255	0.328433539533445	0.194120247440134	0.238350445534633	0.136598204812725	0.532084315001371
CCDC101	0	yule-walker	1	25.5897435897436	2.3808173259221	22.9775706990632	8.33439549710353	0.37694177362252	0.252330128347025	0.354042000417424	0.093895152665197	0.504010858501379
ATXN2L	1	default	1	24	6.37755898976548	21.784420327549	11.9773760373197	0.268388317643705	0.122065981172445	0.796817087620716	0.209605733626765	0.579414435007979
TUFM	0	burg	1	24.0481927710843	39.3628156769817	8.40134643123315	216.938766191642	0.52539610860121	0.430475330321452	0.174711638063633	0.0240799995204967	0.443846423322522
SH2B1	0	yule-walker	1	26.6133333333333	6.28983338066725	0.132101183793959	52.9516671255183	0.37883259145271	0.254599109743252	0.137535632937079	0.092479038404532	0.503070180634648
RABEP2	1	yule-walker	1	26.7919463087248	1.7419804884273	13.1996534655111	5.38713882187862	0.190947230195032	0.0291366762340384	0.53213299186117	0.346644445158692	0.663271687450225
NFATC2IP	0	burg	1	27.9160839160839	10.5014073918816	8.59661891424476	49.0615278719116	0.36742018526612	0.240904222319344	0.252224355593512	0.101292350369343	0.506431661871082
SPNS1	0	burg	1	20.2639593908629	2.38167260760433	19.2027363654317	23.2349080167082	0.371066658874225	0.24527999064907	0.127190620987079	0.0984063426426197	0.506431661871082
LAT	1	mle	1	22.3016759776536	0.453636187421429	20.46785583527	4.63887605604265	0.017052537366507	-0.179536955160192	0.519106103510757	0.917596037915088	0.957259853491636
LOC101928188	1	mle	1	27.9160839160839	1.95861529518792	11.042012592264	6.85609638068398	0.206930011684675	0.0483160140216099	0.619495978154678	0.313731103585472	0.643604970890107
QPRT	1	default	1	24	4.10223171241975	5.73724129525059	6.32074940710775	0.37143717123271	0.245724605479252	0.724069624544664	0.0981168220364546	0.506431661871082
KIF22	0	default	1	24	5.7002873383013	10.3871557715368	21.1399656473537	0.251888712819854	0.102266455383825	0.47597096944768	0.234331696223424	0.595331101097131
MAZ	0	mle	1	24.0481927710843	31.8087515697742	22.9071579929166	123.631207144194	0.392541168794042	0.27104940255285	0.338312074892633	0.0827149955990096	0.489372470492754
PRRT2	0	default	1	24	1.45112790698708	15.3128980595081	12.916092760987	0.11826290707449	-0.0580845115106121	0.338516625950217	0.532961153630045	0.773229040367287
PAGR1	0	default	1	24	7.08898499221289	9.39439630977372	73.0281935897015	0.148327100745871	-0.0220074791049549	0.234271750597152	0.448088852543006	0.724208980873219
MVP	0	yule-walker	1	25.5897435897436	11.3401595002266	13.8443575593081	114.736592536665	0.313592661733642	0.17631119408037	0.127953394408487	0.15237355116299	0.542607324177417
CDIPT	0	default	1	24	4.45788838694124	10.3307339812652	168.873786602618	0.0201593427348081	-0.17580878871823	0.14563885563249	0.903186172405233	0.951701554359311
SEZ6L2	0	default	1	24	8.56719688567506	7.69492937531718	55.1481753696707	0.16405210415799	-0.00313747501041206	0.290676681684806	0.408221660347724	0.698628163882183
ASPHD1	0	yule-walker	1	23.2093023255814	1.25904553212129	8.258615402668	10.3390073694724	0.104963745683581	-0.0740435051797028	0.42836325799161	0.574385061021127	0.792344642281118
TMEM219	1	default	1	24	17.6358225764069	18.7585076589902	159.522123672461	0.144187733861179	-0.0269747193665852	0.208148351510909	0.459084398654876	0.730417996317582
TAOK2	0	default	1	24	1.68025095329125	8.11746330324936	25.9830439388274	0.0549038237670957	-0.134115411479485	0.211769121320498	0.754015077584413	0.881960754654957
HIRIP3	0	default	1	24	2.98412066678626	23.0292577803185	7.03107731566275	0.109735087608406	-0.0683178948699126	0.931037910421199	0.559237499640346	0.78442950236359
INO80E	1	mle	1	22.1777777777778	1.2778352189122	18.720124150203	6.25375776252191	0.205936787477336	0.047124144972803	0.314772466369343	0.315700581723022	0.64438312826614
ALDOA	1	mle	1	23.4823529411765	46.9383618943521	21.0985966828985	404.013434573674	0.243319037027757	0.0919828444333084	0.21828277965408	0.248064169627984	0.605147076233836
PPP4C	0	default	1	24	14.6220228018347	18.1566422382602	22.1250455514073	0.320024395395103	0.184029274474124	0.807330827763243	0.14536727831546	0.53777276250573
YPEL3	0	default	1	24	12.9729998164492	8.17748693520309	118.891209571616	0.279463579146721	0.135356294976065	0.225814304749927	0.194213622849949	0.569161596679555
MAPK3	1	yule-walker	1	23.3450292397661	18.0506512058956	9.78493195713902	102.408291309697	0.66233952804872	0.594807433658464	0.159915702499187	0.00438935913216754	0.408532309094207
CD2BP2	0	burg	1	26.4370860927152	4.41889294161066	22.2361701413792	97.7227232191563	0.0554293137162156	-0.133484823540541	0.167869552729182	0.751921179730361	0.881659868912855
TBC1D10B	0	default	1	24	1.96771969141037	11.8614245047004	18.7830084446248	0.0732573300887804	-0.112091203893463	0.28675962850783	0.683590153185817	0.846702298668228
SEPT1	0	default	1	24	0.264783942697563	6.58415696116833	9.07350861116333	0.0040955378790003	-0.1950853545452	0.31196106434553	0.979689359353569	0.988855412798264
ZNF48	1	burg	1	27.156462585034	3.76079282238773	8.2737644057886	9.17603823157131	0.418929039282673	0.302714847139208	0.443419598850868	0.0662438949201255	0.472079449970272
ZNF771	1	mle	1	27.7222222222222	5.00407631534013	13.3077679602051	14.2099603701448	0.199416344490204	0.0392996133882449	0.663607716099362	0.328877071904224	0.651361284959338
DCTPP1	0	default	1	24	2.41744815344643	23.6368884402594	25.8385976628594	0.0482193846456002	-0.14213673842528	0.311016796122826	0.781059784029291	0.896316807118398
SEPHS2	0	default	1	24	3.3646316692976	13.7637205111458	44.4772222885797	0.153400775693084	-0.0159190691682998	0.139763342096721	0.43489992331604	0.716501996880066
ZNF768	0	burg	1	20.5773195876289	5.04481454033073	12.8520696616382	19.8093591611186	0.408464918861642	0.290157902633971	0.286901660309301	0.0724273388273189	0.4845229562893
ZNF747	1	yule-walker	1	23.6213017751479	2.52360476098811	21.481280277276	11.1382116378857	0.301261758372304	0.161514110046765	0.307628188821716	0.166560709917253	0.549740267525331
ZNF764	1	mle	1	22.8114285714286	1.39232698030247	22.513823495171	6.64873670621238	0.158043403265456	-0.0103479160814532	0.395517737593842	0.423105353013768	0.709192887214547
ZNF688	0	yule-walker	1	20.4717948717949	3.43508117810324	2.97728939492442	14.4208040752585	0.313747068717804	0.176496482461365	0.292823568705325	0.152202246483143	0.542368367972962
ZNF785	0	default	1	24	1.2484645107295	20.0184607380732	5.73802300081473	0.235464489265126	0.0825573871181515	0.325440711829145	0.261209104604259	0.613621797402144
ZNF689	0	default	1	24	3.24487799192614	11.2210173132393	18.3810012818647	0.163168323298624	-0.00419801204165116	0.343920642753019	0.410384128505157	0.700242975666111
PRR14	0	yule-walker	1	23.3450292397661	1.96158885930119	18.2012286706532	14.5648071131137	0.0739578046448338	-0.111250634426199	0.337427534353958	0.681010611869374	0.845233563389419
FBRS	0	default	1	24	2.08131426960206	12.1178356565708	28.9846826824738	0.0585521455856887	-0.129737425297173	0.220780802749142	0.739573514766183	0.875163654238586
SRCAP	0	default	1	24	0.586693900596916	6.76609826528095	12.8108309091671	0.0129168512201815	-0.184499778535782	0.277599133775585	0.937062782054023	0.967211223498965
LOC100862671	1	burg	1	26.0915032679739	0.840543422821154	25.1918297243284	3.12949245401243	0.107893127877735	-0.0705282465467185	0.611944295900792	0.565046805929617	0.787200604098243
PHKG2	0	default	1	24	1.3301601220964	20.2721036289424	12.3195129635771	0.0454314484254377	-0.145482261889475	0.353028700866701	0.792566317613971	0.899779811262618
RNF40	0	default	1	24	3.18243822085332	8.06755733188744	33.0817137785877	0.213705294334254	0.0564463532011052	0.175369386287486	0.300556937777571	0.636269438881183
ZNF629	0	default	1	24	0.880604090297846	8.9923690326692	24.3402595988967	0.0140843578079478	-0.183098770630463	0.247195099430439	0.931534159487494	0.963703517809087
BCL7C	0	default	1	24	9.4574908687057	16.1012684824599	22.8969960322142	0.542773378002538	0.451328053603046	0.411648181878312	0.0199828554196031	0.438606838487601
RP11-1072A3.2	0	default	1	24	0.370757247541769	0.820318768294551	3.9320622442535	0.0146663326700645	-0.182400400795923	0.624704431632899	0.928788032979566	0.962552600763528
CTF1	1	burg	1	24.95	3.23872173791377	15.9549590112418	7.02256630314533	0.282290227725305	0.138748273270367	0.605202286710715	0.190433915912423	0.567797247858151
FBXL19	1	default	1	24	1.55008332591559	12.4040037811085	10.269980606732	0.0975870389366774	-0.082895553275987	0.364002928692275	0.59844827787738	0.801524446173648
ORAI3	0	default	1	24	2.10636285237312	7.86567330023032	31.5251912077065	0.0363552153437932	-0.156373741587448	0.317185879988063	0.830969103582958	0.919006711570413
SETD1A	1	yule-walker	1	27.5310344827586	3.42663457520025	25.279551757664	13.9913991997665	0.278674591833152	0.134409510199783	0.332679389164846	0.195279273565182	0.569161596679555
HSD3B7	0	default	1	24	0.894686699830042	22.8927318964516	15.4264180608019	0.0113778386581859	-0.186346593610177	0.471160827205015	0.944390713231754	0.97120219634429
STX4	0	default	1	24	6.76021560305446	4.23296501711888	101.963401305121	0.0875750002508494	-0.0949099996989806	0.179998693904635	0.632391291185325	0.821615647670762
LOC101928762	1	yule-walker	1	20.0603015075377	1.70020006483796	5.08573154891911	3.39570603746567	0.163551522080098	-0.00373817350388195	0.8999375905021	0.409445380930954	0.699508922801462
ZNF668	1	burg	1	24.641975308642	3.78098533233745	14.7530671341174	18.3842451518965	0.481353553280561	0.377624263936673	0.218202719663976	0.0375281395003322	0.449066334730778
ZNF646	0	default	1	24	1.41974398259137	18.5522393718661	3.08775109355733	0.180428669968548	0.0165144039622579	0.736655781646216	0.369771800749772	0.675908454393769
VKORC1	0	mle	1	23.6213017751479	38.3606379817685	7.51522930115332	401.535962511768	0.344193365649356	0.213032038779227	0.128397566368831	0.121305091314897	0.52539996895559
BCKDK	0	default	1	24	1.91306093979173	1.84057581660631	40.4499534361683	0.0476463847779487	-0.142824338266462	0.191466271642648	0.783413721182499	0.897333672102865
KAT8	0	default	1	24	0.697234360188384	17.3277277960055	7.4043109038393	0.0264183627088604	-0.168297964749367	0.413451843275325	0.874705526350642	0.940180913474511
FUS	1	mle	1	25.1069182389937	4.05707309273078	9.8470073154606	146.27221634489	0.00754138483098177	-0.190950338202822	0.40546922304899	0.962857527871817	0.980500114445815
PYCARD	0	default	1	24	0.460629135164471	5.71954117824241	11.4669013012125	0.00479222126722467	-0.19424933447933	0.402102034933976	0.976267449593086	0.987848001408949
ARMC5	0	default	1	24	3.97692260984144	8.45109952897008	27.2383484354148	0.151946100782686	-0.0176646790607771	0.27609025676643	0.43864913425756	0.718287957346755
TGFB1I1	1	burg	1	21.8142076502732	15.0423482134004	6.44229331284474	143.824476709792	0.314370603663059	0.177244724395671	0.207773111835484	0.15151204093564	0.542147624991062
C16orf58	0	mle	1	20.0603015075377	6.42064276668451	17.2229980854438	24.3247244452673	0.299110197470383	0.15893223696446	0.396486975032272	0.169140927088547	0.550984831759139
ZNF720	0	default	1	24	0.926620121339896	11.0866665043898	6.75119906602923	0.0542671140324674	-0.134879463161039	0.46706471825633	0.756558395703616	0.883101319971782
ZNF267	1	burg	1	24.3414634146341	1.59783053290303	1.54858934626813	3.47687921672979	0.396283623414178	0.275540348097014	0.562324335529772	0.0801982301260775	0.489372470492754
SHCBP1	0	default	1	24	6.70198548969133	12.9806098543592	9.57020855195131	0.331305952865589	0.197567143438706	1.0534340294593	0.13370180955229	0.530687585861337
VPS35	0	burg	1	22.4269662921348	10.2111312668456	12.2997529898658	108.683018970776	0.371154736862475	0.24538568423497	0.115478268058951	0.0983374561261151	0.506431661871082
ORC6	0	default	1	24	2.99941137343769	17.346184835703	5.15153131491734	0.331017183683912	0.197220620420694	0.7483471016149	0.133990748286903	0.530687585861337
C16orf87	0	default	1	24	0.989462818535029	7.09400327138156	3.65529354583145	0.101733541921628	-0.077919749694046	0.581320487166699	0.584824981240852	0.796849919774505
GPT2	1	mle	2	25.7548387096774,20.1616161616162	30.0534848939216,17.7019685941651	10.8595864222142,5.32161011429762	79.3652207354753	0.644462652285129	0.466693978427693	0.382004523579721	0.0571693317855326	0.465304235923078
DNAJA2	0	default	1	24	8.42576365582609	21.2276177389061	55.1334827452702	0.257865813471608	0.109438976165929	0.213235820691794	0.2251190199827	0.588593347364515
NETO2	0	default	1	24	1.76000430501965	1.74133246512994	3.77189380509613	0.184058902510926	0.0208706830131113	0.91932641513284	0.361654640115451	0.671145833616976
ITFG1	0	default	1	24	8.40974456283655	18.1746431653626	42.456159092647	0.39622301135939	0.275467613631267	0.215678604821332	0.0802384970119234	0.489372470492754
PHKB	0	default	1	24	2.34501739859904	15.4495215100169	29.9933327756649	0.123399917683442	-0.0519200987798691	0.184509857152235	0.517615813092385	0.765174753996447
LONP2	0	default	1	24	7.20548372671681	7.84674003030156	53.4641253014569	0.291718644515431	0.150062373418517	0.211321828500707	0.178249798988447	0.559059717788957
LOC100507577	0	yule-walker	1	21.4623655913979	1.45217275588832	3.65362718625369	5.59671456059246	0.279639197556671	0.135567037068006	0.502961015336044	0.193977056977156	0.569161596679555
SIAH1	0	default	1	24	1.2439839416595	0.842442848265691	14.5135939417488	0.0667939215943879	-0.119847294086735	0.251728091367456	0.707762901161143	0.858017292539079
N4BP1	0	burg	1	26.6133333333333	6.38220716281867	7.61497690257834	43.2991325690664	0.225916091932792	0.0710993103193501	0.248616910275699	0.277933051965032	0.622126790850938
HEATR3	0	default	1	24	2.80985251155372	17.187407742376	6.22628590245537	0.319202756791937	0.183043308150325	0.546490683093533	0.146247665503742	0.538373619534875
PAPD5	1	burg	1	24.4907975460123	6.96974007150316	12.0258229910923	46.8016623269296	0.322982015430897	0.187578418517076	0.210643891532745	0.142233215395805	0.535845371809581
ADCY7	0	yule-walker	1	22.5536723163842	26.2844497108369	20.7455192292668	70.9559155156067	0.426634711703089	0.311961654043707	0.440311275919964	0.0619665026380963	0.466238828640022
BRD7	0	yule-walker	1	22.9425287356322	8.05781038911214	7.10272916132947	72.989874771946	0.09605142891398	-0.0847382853032239	0.280162200192022	0.603557447150259	0.80493832849854
NKD1	1	mle	1	21.1216931216931	0.399031335016191	7.99145956320247	0.329519409312582	0.196789978167228	0.0361479738006738	1.91867854847546	0.334307094539972	0.653853020800658
CYLD	0	yule-walker	1	21.9340659340659	6.42488161950023	8.63364909666888	24.3003671923936	0.764598150169487	0.717517780203384	0.210468661503823	0.000722851949162662	0.291779908253927
SALL1	0	default	1	24	2.46344159382193	20.1638635110616	4.06886091610852	0.210106823643069	0.0521281883716826	0.917586732644386	0.307497656676994	0.638235847257138
CHD9	1	mle	1	21.3475935828877	6.30713437306541	10.4204767299923	79.6534944756552	0.138111564605565	-0.0342661224733221	0.167802112632875	0.4756146982694	0.741522264062975
RBL2	0	burg	1	27.3424657534247	3.94449755529382	3.72521495249295	18.3400654774323	0.160370349477787	-0.00755558062665518	0.407029839298778	0.417290822996064	0.704948082446719
AKTIP	0	default	1	24	1.0334767351842	20.8048652254167	4.51072160340112	0.0580164298426955	-0.130380284188765	0.668303788562867	0.741680122867483	0.875879810263338
RPGRIP1L	1	yule-walker	1	25.9220779220779	2.6876003671852	22.164730440884	11.3639030874716	0.232726319415246	0.0792715832982948	0.362834635533053	0.265920308121703	0.615995648669791
FTO	0	mle	1	22.4269662921348	4.91735125202351	18.1422631713623	56.3041995994762	0.137406735844523	-0.0351119169865728	0.236349286648443	0.477562604936117	0.743343552719464
IRX3	0	burg	1	23.0751445086705	40.3061648878138	7.97752026678509	232.055492745789	0.226143263749316	0.0713719164991797	0.255099365568731	0.277525463667892	0.622015318568492
CRNDE	1	mle	1	22.5536723163842	12.2354868681534	20.7789407953696	42.4791352562189	0.324764872306896	0.189717846768275	0.352194942908642	0.140370270665436	0.534105967635705
IRX5	0	burg	1	21.8142076502732	7.19125837916327	19.1554438923162	31.7853318329546	0.499003728188751	0.398804473826501	0.233166050001524	0.0315625781125244	0.448610080906709
MMP2	1	mle	1	22.6818181818182	99.3438649341218	7.24555400274331	671.193518641527	0.445285337413707	0.334342404896449	0.165217157129892	0.0525228432476605	0.46218507427116
LPCAT2	0	default	1	24	0.804602523380987	19.032845085911	2.14376846932685	0.120585201833394	-0.0552977577999276	0.751100354682218	0.525979534904893	0.769869486844033
AMFR	0	yule-walker	1	21.0105263157895	8.85921455360042	18.8044486174468	65.7336676280698	0.56718747866554	0.480624974398647	0.142762224967293	0.0151879473318095	0.429398069570613
NUDT21	0	burg	1	23.3450292397661	14.8409120132385	21.7477552751267	36.2472275466434	0.410438482021971	0.292526178426366	0.461711727279244	0.0712271622340115	0.481310136301373
OGFOD1	1	mle	1	22.3016759776536	9.64299631306753	3.70165045496519	57.1293941170178	0.180557614937963	0.0166691379255555	0.292642960959116	0.369481007191695	0.675825964617256
BBS2	0	mle	1	25.4267515923567	1.70375033605657	2.81048257882801	18.7129285492728	0.0689578841954559	-0.117250538965453	0.257144590836973	0.699594898565197	0.853380142313649
MT2A	0	default	1	24	416.397035158206	23.3140330082857	1037.55692869763	0.203457736779873	0.0441492841358477	1.0194871461208	0.320659505498296	0.647128128058724
MT1L	0	default	1	24	0.377493686907897	4.81503040554042	3.97116672269894	0.0191683254860269	-0.176998009416768	0.572651945953522	0.907762862843281	0.954152501932129
MT1E	0	default	1	24	26.1119911541743	19.6343378195333	149.171219341735	0.173931698440832	0.00871803812899796	0.384258523099989	0.384662444541642	0.685477820200199
MT1M	1	default	1	24	3.45323794923212	20.661186036631	14.283923848667	0.309699959778652	0.171639951734383	0.417824526682484	0.156743483166118	0.545682988922423
MT1X	0	default	1	24	6.85139177316926	21.383733250724	14.4578781542292	0.248818698320697	0.098582437984837	0.832974162142827	0.239179440106805	0.59952860112421
NUP93	0	default	1	24	8.28539918711941	10.5667019654317	76.4074451820196	0.112437093010756	-0.0650754883870932	0.26617511139447	0.550802267636302	0.781261685108258
HERPUD1	1	mle	1	22.8114285714286	40.6284757209345	20.4020983382924	116.852039047483	0.509832735935891	0.411799283123069	0.367087032246799	0.0282957700284148	0.44827712602588
NLRC5	1	burg	1	27.3424657534247	4.86164294108252	10.1706518333387	13.2808523123284	0.465101528083795	0.358121833700554	0.377151919144232	0.0437881690512534	0.458027578174898
CPNE2	0	default	1	24	2.32434401654364	18.8501425276254	20.372584083296	0.0508489100461776	-0.138981307944587	0.345065435333067	0.77032989794786	0.89046925216135
FAM192A	1	default	1	24	9.50396267504868	8.4106771844377	60.1050296200452	0.169189258576509	0.00302711029181091	0.268069264502912	0.395831647674573	0.692956904313401
RSPRY1	0	mle	1	21.695652173913	10.2024178885097	7.11995626791223	32.4561455275189	0.785566367861968	0.742679641434361	0.245512946525389	0.000453382245670375	0.291779908253927
ARL2BP	0	burg	1	22.6818181818182	21.0140243384634	20.5947005263471	59.8842590835454	0.48036629611399	0.376439555336788	0.357362943401412	0.0378866808985152	0.449066334730778
CIAPIN1	0	default	1	24	2.12422566174184	6.92048308887272	19.4281391969338	0.132191368388992	-0.0413703579332101	0.210232090020358	0.492175314529427	0.75206971708136
COQ9	1	burg	1	21.0105263157895	2.27959749653151	15.4248166415574	11.418653831477	0.228377059168638	0.0740524710023653	0.294854493009998	0.273543031142171	0.61973076010946
POLR2C	1	mle	1	23.3450292397661	8.91705228728443	19.7253676074309	47.1206941636485	0.194588766798923	0.0335065201587077	0.312850480118159	0.338913144099057	0.657004123849723
DOK4	1	burg	1	26.972972972973	2.26967581220746	3.22780290735611	14.3548891427307	0.114129829006441	-0.0630442051922713	0.401013957786986	0.545569887827734	0.778936846338853
CCDC102A	0	mle	1	20.9005235602094	3.74782379304041	9.75700072516515	12.8538096787783	0.540492178712484	0.44859061445498	0.314008795029782	0.0204863477080046	0.438606838487601
KATNB1	0	default	1	24	3.23717345152666	13.1600073215878	10.2696591128036	0.418329911500667	0.301995893800801	0.357683597047365	0.0665861120391981	0.472256750864853
KIFC3	0	default	1	24	4.19539187793526	15.1310766644586	37.7446321727726	0.147187375272973	-0.0233751496724324	0.346916202030847	0.451095094512246	0.726552853698599
ZNF319	1	yule-walker	1	24.7950310559006	1.27747581572347	11.1766175868929	4.31697813700815	0.274188363823662	0.129026036588394	0.422604391414049	0.201427903501652	0.574970856065416
USB1	0	default	1	24	1.27158152655573	3.0391206938487	21.3971749374808	0.0208283137546136	-0.175006023494464	0.335319805253659	0.900107197728448	0.950189908269747
MMP15	1	burg	1	21.4623655913979	1.28049079681888	20.6558620918744	4.42234200379949	0.180002139058133	0.0160025668697596	0.523623606431669	0.370735007651589	0.676386329016922
C16orf80	0	mle	1	26.972972972973	15.4442685342511	22.1533249728157	31.8550680509475	0.279409586143909	0.13529150337269	0.653205042747709	0.194286400214499	0.569161596679555
LOC101927556	1	burg	1	20.4717948717949	4.59080225216633	2.09401432937303	40.1296582484924	0.286401996167941	0.14368239540153	0.149687829928492	0.185041070617702	0.56332009835061
CSNK2A2	0	default	1	24	3.92296675894014	20.0878920691917	39.3904716645602	0.150335256408691	-0.0195976923095706	0.192172087923715	0.44283097278157	0.721516647542597
CCDC113	0	mle	1	26.0915032679739	2.45358752481671	23.7559611692643	4.73272081339887	0.473212521311259	0.367855025573511	0.531821555475588	0.0405674040763061	0.452993016746486
GINS3	0	default	1	24	0.265820436056764	7.39287255607538	2.87196878719646	0.0174742868865939	-0.179030855736087	0.618055611753346	0.915629179297239	0.957152583253286
NDRG4	0	default	1	24	0.32065895748226	8.64073454025734	2.31632572422052	0.0221866329060056	-0.173376040512793	0.753797247782239	0.893881295461209	0.948531318732415
SETD6	0	default	1	24	0.626941952304841	20.8692685016581	3.87029057141297	0.0333097660167713	-0.160028280779875	0.630489445186507	0.844183104082373	0.926101037572955
CNOT1	0	burg	1	23.3450292397661	5.0362740058053	11.1660920192448	34.8302310354157	0.533663061839143	0.440395674206972	0.150475286265454	0.0220545948778903	0.443338200266544
SLC38A7	0	default	1	24	9.44743914142232	7.82204122743052	49.4323536340455	0.25558574062419	0.106702888749028	0.28615845245993	0.22859852171237	0.592132946611484
GOT2	1	mle	1	24.4907975460123	12.4446479094824	8.15435315357137	49.1329863876616	0.442692228997245	0.331230674796694	0.305960968953515	0.0537620096052613	0.463997767604938
CDH11	0	default	1	24	44.8474835702236	19.0372927503882	297.336050112653	0.427564833668683	0.313077800402419	0.216731489718483	0.0614655156391453	0.466238828640022
TK2	0	default	1	24	2.01555358414588	19.4311360924474	52.1122468140684	0.0251381123106988	-0.169834265227161	0.179077429035966	0.880471818019231	0.942206737866733
CKLF	0	default	1	24	7.40254928382591	22.1107668970537	29.2764319398844	0.119932764480738	-0.0560806826231139	0.529997444973005	0.527933551753722	0.770831173525199
CMTM3	0	mle	1	22.4269662921348	2.93385149705233	0.49033054749251	43.5000790718764	0.0365114452307497	-0.1561862657231	0.262758370233722	0.830295722045321	0.918617949465786
CMTM4	0	default	1	24	2.06595841845166	16.4032591900241	11.8149756653292	0.103631720989058	-0.0756419348131301	0.392717248736305	0.578671902792499	0.794829757732903
DYNC1LI2	1	default	1	24	25.5966175261635	6.95096814462363	263.347643311757	0.251660210637215	0.101992252764658	0.137096028535874	0.234689784816533	0.595331101097131
NAE1	0	mle	1	21.4623655913979	8.69710080018966	20.9108413962931	42.3123059838181	0.470785424303834	0.364942509164601	0.225559323643925	0.0415105975719863	0.453715786918346
PDP2	0	default	1	24	4.07085772220672	5.54699147224241	21.8355005618943	0.236542357301295	0.0838508287615536	0.291798701492903	0.259372981987003	0.612904528946182
FAM96B	0	default	1	24	4.46007776709989	18.7908649556035	69.1562518735369	0.0858965178542263	-0.0969241785749284	0.151464054923583	0.638229415535095	0.825243363568809
CES2	0	default	1	24	4.75446568070583	8.3490627757008	75.9916201194167	0.0762901108015471	-0.108451867038143	0.163163938100698	0.672477821759806	0.842108544954377
CBFB	1	mle	1	21.0105263157895	4.10620888674515	16.7669067562365	21.6549487541619	0.101316936991975	-0.0784196756096298	0.542786846309049	0.586182412925972	0.796849919774505
TRADD	0	default	1	24	2.84566429061255	2.78359145299064	28.3243257530758	0.0434925923054893	-0.147808889233413	0.377666379986552	0.800648121256252	0.904458672241433
NOL3	1	burg	1	22.0552486187845	0.961577278427204	19.988386293009	5.79770198581105	0.0642282552205605	-0.122926093735327	0.454229997971825	0.717545819616435	0.863786697194973
E2F4	0	burg	1	21.8142076502732	7.80709475493002	0.0974578574059762	18.5791298717099	0.459138004023995	0.350965604828794	0.441469631577589	0.046284154287842	0.460666455970006
TMEM208	0	default	1	24	7.49882121014179	1.63683675903544	65.4459255973718	0.170519215576047	0.0046230586912559	0.359850625595441	0.392673549813142	0.691135595352498
FHOD1	0	mle	1	27.5310344827586	14.311686743487	9.43650892455858	56.4638734589574	0.528990249691416	0.434788299629699	0.241248310473535	0.0231819245212973	0.443338200266544
SLC9A5	1	burg	1	22.9425287356322	1.68657673185002	7.53603411821206	3.29067336841086	0.433608525109157	0.320330230130988	0.555998130881823	0.0582885886051048	0.466238828640022
ZDHHC1	1	default	1	24	2.98109419248883	18.6243143157269	6.79623667478015	0.212918814481959	0.0555025773783514	0.820987155993455	0.302063086317161	0.637129040029527
ATP6V0D1	0	default	1	24	3.96279375451694	10.0923401542551	99.0487386938872	0.0379509040205004	-0.154458915175399	0.150822545054676	0.82411188832818	0.915827834696354
LOC100505942	1	burg	1	20.6839378238342	1.21746709800414	11.1034121132565	5.59901420093538	0.295286442770057	0.154343731324068	0.284581961538357	0.173805346774945	0.556400911929728
FAM65A	0	default	1	24	3.60709772751512	16.1597205242123	52.3802888088208	0.0732394943360467	-0.112112606796744	0.176614929723633	0.683655936356525	0.846702298668228
CTCF	1	mle	1	22.1777777777778	8.75126819047164	8.88996682714332	66.4953858864245	0.137975365812401	-0.0344295610251186	0.247129121666313	0.475990609010593	0.741796818825975
ACD	0	yule-walker	1	23.9041916167665	1.99938485611182	8.78810518389318	8.43925176302326	0.205381132323603	0.0464573587883239	0.377200953542586	0.316806704823332	0.644559502106381
PARD6A	0	burg	1	20.3673469387755	1.76317819101899	12.8511233458214	2.2452556779238	0.635632233584965	0.562758680301958	0.693994486259251	0.0064224355083855	0.408532309094207
ENKD1	0	default	1	24	2.77348889477467	8.04466460088979	18.3655883041137	0.185693200097931	0.0228318401175169	0.290741738522826	0.358047220777177	0.67040184063843
C16orf86	1	burg	1	26.0915032679739	2.41515706285418	11.5330116668497	4.83625917883199	0.379714466254499	0.255657359505399	0.610186032828818	0.091824434725324	0.503070180634648
GFOD2	0	mle	1	27.7222222222222	7.0952875944803	23.5603012973917	22.2824566024129	0.210058766533136	0.0520705198397635	0.472199110988733	0.307591208864575	0.638235847257138
RANBP10	0	default	1	24	1.19043833758644	22.4725666086552	14.7033971220722	0.0290540757217693	-0.165135109133877	0.349479993797633	0.862929299828362	0.936152581463692
CENPT	1	mle	1	27.156462585034	3.31676853313168	21.4525719134673	15.2570593066086	0.423832952067549	0.308599542481058	0.254726102795863	0.063495373576387	0.467985995200645
THAP11	1	mle	1	22.1777777777778	4.70083207479911	19.1320162236175	41.1253092862188	0.322222943263066	0.18666753191568	0.148585152550829	0.143032364387536	0.536647508281678
NUTF2	1	default	1	24	11.9847743290674	4.45425361589064	106.698324582089	0.318239387496916	0.181887264996299	0.194646379530372	0.147285344589963	0.538463172139686
EDC4	0	mle	1	27.156462585034	2.81782529887066	25.3548584339532	31.6996268928807	0.0976366082259124	-0.082836070128905	0.222869559460606	0.598283932958287	0.801499439770269
PSKH1	0	default	1	24	2.21685162480288	13.2928758045324	20.8398504726917	0.06118681345167	-0.126575823857996	0.313227113023077	0.729282689791023	0.86973303548937
PSMB10	1	mle	1	23.2093023255814	7.16235759850985	7.45403699172294	39.267198266686	0.592089827674198	0.510507793209038	0.204558398264691	0.0112933471613005	0.422173443320834
LCAT	0	yule-walker	1	27.3424657534247	0.931026384412354	12.6961710676983	4.78774720646776	0.146456627104106	-0.0242520474750727	0.386207229628422	0.453031055002759	0.7275503238511
SLC12A4	0	burg	1	23.9041916167665	11.3603564316836	10.786173218352	66.046911906193	0.339638845563195	0.207566614675834	0.222975198752934	0.12557627329823	0.527363900626721
DDX28	0	default	1	24	3.01689917087985	8.78755702246243	22.2422381862402	0.102682235958108	-0.07678131685027	0.297368879334887	0.58174321596726	0.796206759764145
DUS2	0	burg	1	23.3450292397661	1.2814326527298	19.4883983735395	5.1826347560197	0.178412122823162	0.0140945473877943	0.485429327135239	0.374343341204292	0.678408867578146
NFATC3	0	default	1	24	4.43614144113495	10.9083623179864	56.3241262223254	0.0973311780991752	-0.0832025862809898	0.194149028551092	0.599297148276175	0.802173192997327
PLA2G15	0	yule-walker	1	27.156462585034	5.05794587757911	8.17932546303517	23.9729291713411	0.337505489170685	0.205006587004822	0.261910881508799	0.127617849245694	0.528133438548182
SLC7A6	1	burg	1	26.6133333333333	4.3713455614654	12.9304550137686	17.8259206758026	0.295101302821001	0.154121563385201	0.326469004248168	0.174033774514937	0.556684493681942
PRMT7	0	burg	1	20.3673469387755	2.10932521884006	4.46546188536701	7.35423051258228	0.510974557112422	0.413169468534906	0.391780182254637	0.0279677336740227	0.44827712602588
SMPD3	1	mle	1	21.5783783783784	1.83909472565966	17.3076770603709	4.49650676842323	0.291893091734861	0.150271710081833	0.608632840307457	0.178030395582865	0.559059717788957
ZFP90	0	mle	1	20.5773195876289	4.58727665056472	13.0739889005368	26.961828918856	0.503314659217079	0.403977591060494	0.208138197134331	0.030227811958085	0.448475870005201
TANGO6	0	default	1	24	1.10898989509879	13.3535960185041	12.5091488116721	0.0483712307260998	-0.14195452312868	0.372104382106385	0.780436935507009	0.89608741153159
CHTF8	0	burg	1	23.7619047619048	30.8315283600357	7.52017345337586	159.787644464976	0.213478949713243	0.0561747396558915	0.287993836948633	0.300989781997354	0.636619921180881
CIRH1A	1	mle	1	21.695652173913	5.90294196675701	10.7153324419197	14.9234737163671	0.595393542131854	0.514472250558224	0.365870361872985	0.0108433643547796	0.422173443320834
SNTB2	0	burg	1	21.4623655913979	11.9999282617797	3.98734505758374	88.7606442999585	0.29306548702953	0.151678584435435	0.227441325182239	0.176561464922682	0.558228047235603
VPS4A	1	yule-walker	1	27.156462585034	21.7207846549284	7.55670431740691	119.9583114438	0.438623942642864	0.326348731171437	0.232605031251714	0.0557531526583732	0.465304235923078
COG8	1	mle	2	21.5783783783784,26.972972972973	3.27638475735735,2.44485201301672	3.69092323731592,10.6960116221063	2.33009494165214	0.739320821930689	0.608981232896034	0.820340392776169	0.0182735326227053	0.434294210800059
NIP7	0	default	1	24	2.61955592520686	18.1088662900246	18.8529782517079	0.118663271596122	-0.0576040740846533	0.312295385255191	0.531752261251249	0.772768341628202
TERF2	0	default	1	24	2.44113450956243	15.6718901030813	41.1096316975206	0.0554781098733479	-0.133426268151982	0.186996572445356	0.751726980006116	0.881659868912855
CYB5B	1	default	1	24	2.67429260376689	9.64501528040022	25.7827972390388	0.235722453902051	0.0828669446824609	0.155571737384777	0.260768724435215	0.613453208707132
NFAT5	1	mle	1	23.9041916167665	4.87703586163046	8.89804053144273	43.0789889506889	0.182158780022587	0.018590536027105	0.192492913411427	0.365885314099852	0.673740056194593
NQO1	0	default	1	24	15.0867023115281	17.8871904667441	155.276900067442	0.0932104034515098	-0.0881475158581881	0.245224506541856	0.613101875231261	0.809666648009845
NOB1	1	default	1	24	10.5202383093941	19.4481449616276	42.4565243937098	0.39341224587067	0.272094695044804	0.290139294269188	0.0821236403433933	0.489372470492754
WWP2	0	default	1	24	10.7797066879562	6.83364446503972	57.2226590677505	0.348304346882457	0.217965216258949	0.226673734020937	0.117550402648514	0.52253565714756
PDXDC2P	1	mle	1	22.3016759776536	1.59486082526115	6.67972212812839	4.08464198333845	0.193428641850844	0.0321143702210134	0.632783295351685	0.341361060753633	0.658581719201883
PDPR	0	burg	1	23.0751445086705	25.6375822443896	6.66521528781437	79.668048018443	0.448831360705703	0.338597632846844	0.329609281249755	0.0508654035432353	0.461817574744027
LOC102723773	0	mle	1	20.2639593908629	6.12691754893538	20.2162717655362	60.703850073142	0.284711440053822	0.141653728064586	0.137297697834613	0.187243347084959	0.564500216800791
EXOSC6	1	burg	1	22.1777777777778	9.48637661097366	14.5001883196818	38.0662148655659	0.311265507310895	0.173518608773074	0.322348578357491	0.154974115992897	0.545682988922423
AARS	1	mle	1	20.9005235602094	7.183492251304	8.7776922645134	61.6866893533116	0.12830567095101	-0.0460331948587882	0.239522585983363	0.503293246846026	0.758766802067909
DDX19B	0	burg	1	24.641975308642	6.45821568626385	9.42089578756952	24.093259188329	0.468888185265434	0.36266582231852	0.281796325423512	0.0422600311327739	0.455253067015302
DDX19A	1	mle	1	25.9220779220779	6.43464508131097	2.86921421109901	63.2375846714618	0.23857840666459	0.0862940879975075	0.147172622960435	0.255932797949622	0.610378090298578
ST3GAL2	1	burg	1	26.6133333333333	4.38363114153364	23.6528480517733	22.17989484698	0.467807530031172	0.361369036037407	0.248142703305336	0.0426917175021286	0.455253067015302
FUK	0	mle	1	25.4267515923567	4.10957902141654	6.24136118223039	9.71042764233191	0.307204855294275	0.16864582635313	0.615379717108456	0.159596799106946	0.545682988922423
COG4	0	default	1	24	3.15162818369789	10.0977403214693	26.3792500576073	0.100302740923857	-0.0796367108913718	0.272912699969202	0.589497526318145	0.797014158817752
SF3B3	1	burg	1	25.9220779220779	9.18984393857827	7.1236862467747	47.3299091003729	0.365545302674083	0.2386543632089	0.228011602193165	0.102802360213302	0.508192799545002
MTSS1L	1	mle	1	21.0105263157895	7.65410710830824	11.9067173505073	44.7931423503748	0.187218578877751	0.0246622946533016	0.331387232044053	0.354706248361734	0.668239609137566
VAC14	0	burg	1	24.1939393939394	2.38998232507732	21.1130948420965	12.2272566089571	0.402418322440234	0.282901986928281	0.285866246687538	0.0762055085385247	0.486636196740022
CMTR2	0	burg	1	23.7619047619048	2.83420421895222	20.2380374930849	7.83453950688545	0.447801946257025	0.337362335508431	0.422221874926325	0.0513421862743522	0.46218507427116
ZNF23	0	burg	1	27.9160839160839	5.21851613190209	23.3386724623905	12.3245807196576	0.239320542805812	0.0871846513669751	0.60549954146876	0.254687974523198	0.60905042070214
PHLPP2	1	burg	1	24.7950310559006	4.28368496137138	17.6211994722981	7.4198875796312	0.348605121710471	0.218326146052566	0.677721140239402	0.117279389780933	0.52253565714756
AP1G1	0	default	1	24	5.17887206385497	7.97099896510187	56.92429875753	0.168892450692575	0.00267094083109043	0.157519985180336	0.396539209107026	0.693613108287779
ATXN1L	0	burg	1	27.7222222222222	2.67062746140953	23.5205612660693	8.19998503628863	0.250185566878353	0.100222680254023	0.45542696818903	0.237011260136478	0.597496427615534
ZNF821	0	default	1	24	1.51177075688829	1.99939811386301	8.80868789006784	0.116229160859764	-0.0605250069682828	0.379641062739135	0.539136006646182	0.776220413075309
IST1	0	default	1	24	11.0071275707894	8.80240597015056	107.568317937586	0.157459152955438	-0.0110490164534747	0.181532945906639	0.424575397585627	0.709859948828368
DHODH	0	burg	1	27.7222222222222	1.34829308850883	12.7557787946516	2.01454995533947	0.425098757184918	0.310118508621902	0.758684730864216	0.0628009534807561	0.466238828640022
TXNL4B	0	default	1	24	1.45150424596227	2.49867614103381	6.1390387433899	0.228530915203925	0.0742370982447106	0.359316186388594	0.273270427361323	0.619724017846792
DHX38	0	default	1	24	5.02570340368297	19.8193663139586	67.201260701438	0.0999290184110458	-0.0800851779067449	0.174250616119781	0.590722891835295	0.797193365434828
ZFHX3	1	mle	1	22.6818181818182	2.16623761912091	7.13163272135273	57.5322892710848	0.0387800221143464	-0.153463973462784	0.144306864576096	0.820566802380094	0.913918734148842
PSMD7	1	mle	1	22.5536723163842	29.7775067012137	8.9272464465873	207.952566413223	0.209665120186619	0.0515981442239423	0.228177911040941	0.308358372843323	0.638534921922276
GLG1	0	mle	1	23.6213017751479	75.7446951838193	8.85386734590484	397.097280072171	0.425915910054784	0.311099092065741	0.206466761805216	0.0623559005037108	0.466238828640022
RFWD3	1	burg	1	24.0481927710843	2.29054947256232	8.07648793675448	6.54919918142661	0.329349804626577	0.195219765551893	0.441857501108885	0.13566889170436	0.531732724230875
MLKL	0	default	1	24	1.32976115704636	1.59593402155676	4.38899958659231	0.189226765974315	0.0270721191691776	0.610379814683403	0.350345880040387	0.665655669036353
WDR59	1	burg	1	20.0603015075377	6.03039465276971	4.34522719862451	11.793797945616	0.32570820068985	0.19084984082782	0.609636394034443	0.13939249423223	0.533150853851741
ZNRF1	0	default	1	24	2.55742054034312	21.6418105917899	25.3832911933632	0.0451350828787841	-0.145837900545459	0.34214215203763	0.793797424837194	0.900249925882551
ZFP1	1	mle	1	21.5783783783784	2.22136620638718	8.27356317913909	5.66779507215572	0.19944141187191	0.0393296942462915	0.624593616248397	0.328825587148149	0.651361284959338
BCAR1	0	default	1	24	3.52491423924493	14.5349689815487	37.3760192551803	0.0833192308718486	-0.100016922953782	0.285535784383687	0.647277636435434	0.830338436854222
CFDP1	0	default	1	24	18.4063042326708	5.16523714147794	141.166824460116	0.115583030834602	-0.0613003629984776	0.261527149624129	0.541109717946301	0.777170983568152
TMEM231	0	default	1	24	1.68363611085003	5.66514673979727	4.00585601739804	0.206145689836459	0.0473748278037511	0.637232779650147	0.315285527204777	0.64438312826614
GABARAPL2	1	mle	1	20.0603015075377	35.2476557229432	2.77887307619006	228.597517717107	0.14140082475278	-0.0303190102966637	0.281116894119038	0.466608165823954	0.735926079507925
ADAT1	0	default	1	24	1.88096624345583	0.703976104915521	12.9493821219491	0.101956694697588	-0.0776519663628943	0.34629286231695	0.584098913317966	0.796725945598665
KARS	0	mle	1	20.7916666666667	8.27057045544551	4.49335933458367	82.6213312223864	0.174906726658258	0.00988807198990971	0.171091219818135	0.382397665682522	0.683355733460718
TERF2IP	0	default	1	24	9.62336370516174	5.70582966972592	145.123798263665	0.217067107599756	0.0604805291197075	0.096805188083385	0.294186469688132	0.633245711689065
MON1B	1	mle	1	20.3673469387755	2.9090595114612	3.63857431825517	9.21511971587212	0.175862956337805	0.0110355476053666	0.517785696128895	0.380186925162205	0.681990449240831
WWOX	0	default	1	24	0.997508449637171	5.61684263184183	8.30189913771018	0.0259363080833457	-0.168876430299985	0.536896251939697	0.876873159700266	0.940550955194632
MAF	0	default	1	24	2.46951943455121	20.4907207652677	6.68113582299639	0.202971971918439	0.0435663663021265	0.843435740944911	0.321638456820481	0.647612800114668
CDYL2	1	mle	1	20.3673469387755	1.74936297166997	13.0264870096092	3.82975995700466	0.169932172073604	0.00391860648832498	0.769338129747096	0.394065040583123	0.692224718693389
CMC2	0	burg	1	24.95	7.3273586590237	22.9540181197035	18.3200507039853	0.557290740183019	0.468748888219623	0.413898022267475	0.0170056418937281	0.434294210800059
CENPN	0	default	1	24	1.28843167479362	15.6630892486546	13.8022061535344	0.0526612695597989	-0.136806476528241	0.334942399003926	0.763003386534376	0.887254492806116
ATMIN	0	default	1	24	3.29457071400727	10.2095429072761	55.2639965629047	0.0327893771867658	-0.160652747375881	0.237471154527673	0.84645775561431	0.926808073908444
GAN	1	mle	1	21.3475935828877	1.14555482803794	8.10166123161562	1.88949555626285	0.334229484285245	0.201075381142295	0.737429973026034	0.130804531757623	0.529081955288299
CMIP	1	burg	1	22.0552486187845	7.75729185029582	0.694699743743004	45.2562501798205	0.359833700634668	0.231800440761602	0.316087996618337	0.107513756934661	0.515756329748767
MPHOSPH6	0	default	1	24	4.77160186246403	1.09489882243568	56.662840161925	0.0634957735127979	-0.123805071784642	0.27105899539412	0.720358538912773	0.865460638681796
CDH13	0	default	1	24	2.52411194714094	11.5902939572688	7.48784707011513	0.112524064941705	-0.0649711220699538	0.739587953978329	0.550532456059696	0.78121452946968
HSBP1	0	mle	1	27.9160839160839	11.2430297156262	27.3191908131544	217.301264797642	0.109828346940503	-0.0682059836713969	0.109904558929038	0.558944647538949	0.784218653770062
MLYCD	1	burg	1	27.7222222222222	2.28149445759487	10.3242319177826	18.071051903043	0.0577990510286751	-0.13064113876559	0.491298549365321	0.742536294773647	0.87610726494691
OSGIN1	0	burg	1	20.5773195876289	1.07115301546856	8.32291337079571	3.20227268970675	0.230901970577455	0.0770823646929464	0.578520905796033	0.269096775045783	0.618627673675738
MBTPS1	1	mle	1	22.6818181818182	14.0818530142419	20.5368748039826	63.511820034611	0.381487145904933	0.25778457508592	0.250701385684598	0.0905198130627756	0.502816770793934
HSDL1	0	burg	1	20.5773195876289	2.29955298939489	3.46716345903328	13.1237875136714	0.142638623821049	-0.0288336514147407	0.320910048362236	0.463254422483849	0.733419423520595
TAF1C	1	mle	1	21.5783783783784	3.99333884930744	8.61478636497716	28.8453488169369	0.176991167705319	0.0123894012463828	0.22882899071115	0.377591735196364	0.681035358869456
WFDC1	0	burg	1	21.695652173913	3.80828980441703	15.2291883878625	10.6586046308192	0.258951062932551	0.110741275519061	0.604952869765651	0.223477828832953	0.588593347364515
TLDC1	0	default	1	24	5.50891112549704	23.2623819328475	29.9705829612213	0.246776595004993	0.0961319140059917	0.272761566170215	0.242448237978608	0.602098941709908
COTL1	0	default	1	24	22.7162724969722	18.0991689332058	253.592767513253	0.104177958224586	-0.0749864501304964	0.430052152679089	0.576910868091638	0.794340715597655
KLHL36	0	default	1	24	5.62578445381392	0.832705322412118	47.7431067072256	0.107963744916856	-0.0704435060997732	0.335781889874152	0.564823202586431	0.787166756482915
USP10	0	yule-walker	1	26.0915032679739	5.6569515885704	9.7253984652488	26.5972026306424	0.339963803726416	0.2079565644717	0.301213494145593	0.125267602103665	0.527129901930681
CRISPLD2	0	default	1	24	42.1963544063334	21.4958649461956	174.486818393983	0.284784665026014	0.141741598031217	0.428730774759355	0.187147525043777	0.564500216800791
ZDHHC7	0	default	1	24	8.59754954776725	11.8928019597277	247.322604929449	0.0128517273920985	-0.184577927129482	0.224338620783036	0.937371941259699	0.967356935357294
KIAA0513	0	default	1	24	3.84945597976799	16.1901328238287	11.9537998744551	0.272733757040216	0.127280508448259	0.4255767185411	0.203454428969882	0.576395928358006
GSE1	0	mle	1	21.3475935828877	11.4792038408293	20.2879698637441	64.2352040987079	0.236565457915095	0.0838785494981145	0.334282106816056	0.259333743971871	0.612904528946182
GINS2	1	mle	1	20.1616161616162	3.59848233244794	4.89514155084072	4.67671636389258	0.407522551562324	0.289027061874789	1.01028015358557	0.0730060954482223	0.484892260688271
EMC8	0	default	1	24	1.64973238459183	4.36943307628209	66.796757788678	0.0421961575043756	-0.149364610994749	0.12758056307534	0.806088777756018	0.906354254281968
COX4I1	0	burg	1	23.0751445086705	100.335051845456	7.16556143352441	539.991766209994	0.546718452100536	0.456062142520644	0.19461737017505	0.0191355170347803	0.434294210800059
MTHFSD	1	mle	1	21.9340659340659	2.25213047855835	17.5663232270294	7.86376676314067	0.344375899366028	0.213251079239234	0.389150776268168	0.121136368207214	0.52539996895559
FOXL1	0	default	1	24	3.00238027980151	23.4387244764025	6.49811575101401	0.218903185116194	0.0626838221394334	0.719718914633954	0.290753086924866	0.631303663875538
C16orf95	0	burg	1	20.6839378238342	2.59848661020515	12.4476320772209	5.07517063064484	0.351396202062435	0.221675442474922	0.60014140591934	0.114788250526376	0.519586932085005
FBXO31	0	default	1	24	5.94313646318009	8.11630465010284	47.3518891188578	0.164702166369491	-0.00235740035661047	0.228558784859006	0.40663689007468	0.697852828818119
MAP1LC3B	0	burg	1	25.2658227848101	19.4172258932729	20.3511933583805	120.966779348175	0.483210381433809	0.379852457720571	0.164731492146489	0.0368611520254891	0.449066334730778
ZCCHC14	0	default	1	24	1.04248700290732	16.5545719075029	9.20400777241831	0.0227577765792513	-0.172690668104899	0.517720233990733	0.891273749878525	0.94756273339929
KLHDC4	1	burg	1	24.641975308642	5.54049606723486	8.83087127352992	11.4196203558493	0.556593770348602	0.467912524418322	0.476612983896381	0.0171399263835492	0.434294210800059
SLC7A5	0	default	1	24	2.7095145738612	8.49962028592304	36.0744460669736	0.099009949057606	-0.0811880611308728	0.412220121235208	0.593745015645815	0.798920292512417
BANP	0	default	1	24	2.64967719756045	8.27920887804074	20.2517863266659	0.200637154987577	0.0407645859850925	0.211823670210023	0.326377183479023	0.650175582242715
ZNF469	1	mle	1	22.3016759776536	4.10131340271443	18.9491501280244	13.7807497874143	0.240199385160737	0.0882392621928839	0.413903780048882	0.253220115925469	0.607883999549167
ZFPM1	1	mle	1	20.3673469387755	2.83787581452234	3.54979081860821	7.59322188767754	0.121577989141606	-0.0541064130300724	0.837106358316139	0.523017291558938	0.768292921681291
ZC3H18	1	default	1	24	7.06903785083962	5.51517843622928	39.421548913914	0.219364746870073	0.0632376962440881	0.261462270342438	0.289895049907386	0.631003947212691
CYBA	1	mle	1	24.0481927710843	7.93265370024302	15.4898943914481	29.1170054973726	0.477945333379714	0.373534400055657	0.276295238246631	0.0387775093524516	0.449066334730778
MVD	0	default	1	24	4.26467949266342	9.13145038081359	35.5457847076573	0.0724980116769282	-0.113002385987686	0.323736685338335	0.686395213761101	0.847551446093693
RNF166	1	mle	1	22.3016759776536	6.36881385859557	18.5092141977736	17.3077553824072	0.295496779821095	0.154596135785314	0.476302042188565	0.173546121680201	0.556139903428577
CTU2	0	default	1	24	1.55665148847001	5.37980281631488	16.3034781585201	0.0374177467854708	-0.155098703857435	0.371362512808453	0.826397990400326	0.916803415779932
PIEZO1	1	mle	1	22.5536723163842	14.2932385151302	19.0216068941479	45.017195145906	0.694566504464805	0.633479805357765	0.359848156683075	0.00265817342838104	0.389910123049936
CDT1	0	default	1	24	2.45988287309339	8.93972389809318	8.65268352472585	0.101896512858801	-0.0777241845694394	0.846880806751562	0.584294654760199	0.796725945598665
APRT	0	default	1	24	7.09566552369311	5.6831477996259	103.022464326747	0.149033506059111	-0.0211597927290665	0.122148479157379	0.446233635021523	0.723644391427849
GALNS	1	burg	1	21.5783783783784	8.98283478956788	15.1086857640353	59.0364180779973	0.303743387064587	0.164492064477504	0.197072375574173	0.163623871888902	0.547769116600389
TRAPPC2L	0	default	1	24	19.7470259859402	6.18357222049166	110.348872029983	0.273637157705448	0.128364589246538	0.233266293451042	0.202193922208924	0.575590072465343
ACSF3	0	default	1	24	1.93981906494257	1.79466625342893	6.07461435122637	0.288361708770572	0.146034050524687	0.433151638250172	0.182514150321716	0.561957483587707
ANKRD11	1	mle	1	21.1216931216931	69.4683558437611	11.0498219819162	442.853892107684	0.179848719080955	0.0158184628971463	0.259743160383837	0.371081956385767	0.676557209705952
SPG7	0	default	1	24	2.9629274449906	11.4197299063753	38.4961385325195	0.0498418671036746	-0.140189759475591	0.25721315925943	0.774425153092932	0.893471962043236
RPL13	0	yule-walker	1	20.3673469387755	214.074541793825	4.44789093557734	2015.35841656974	0.415347629304644	0.298417155165573	0.142699912222418	0.0683106747491374	0.476658633442935
CHMP1A	1	yule-walker	1	23.9041916167665	12.7436671804585	9.50665596528845	93.5133497063828	0.541936306569537	0.450323567883444	0.131606615909482	0.0201664452994967	0.438606838487601
SPATA33	0	default	1	24	2.61158003179174	3.85668399437461	5.32128916014452	0.386017826974105	0.263221392368926	0.587272668517368	0.0872526865402509	0.496408939537571
CDK10	0	mle	1	23.9041916167665	5.87324713609454	8.20745816454922	36.2764639207841	0.443252162709509	0.331902595251411	0.169277863471122	0.0534924751225276	0.46297248821826
SPATA2L	0	default	1	24	0.315193535465933	3.07868286848603	3.78528583640387	0.00720951652642665	-0.191348580168288	0.692109840020523	0.964468454842275	0.981088507029546
VPS9D1	1	mle	1	23.0751445086705	2.91607252045116	3.44992175108219	18.5051943337241	0.265675872295837	0.118811046755005	0.220859846112367	0.213520211186972	0.582677098388475
ZNF276	1	mle	1	21.3475935828877	2.42101031546765	10.5130320461847	5.51030927951607	0.219131535147608	0.0629578421771292	0.658782567453837	0.290328333763891	0.631003947212691
TCF25	0	burg	1	22.9425287356322	143.041595068167	7.93945863471309	594.720220648561	0.407256358997074	0.288707630796489	0.257882529771122	0.0731702464242154	0.484892260688271
MC1R	1	yule-walker	1	27.5310344827586	1.81649136628329	24.2910359823303	4.58512453492308	0.152950970214272	-0.0164588357428737	0.703329827933757	0.436056482067064	0.716781137105119
TUBB3	1	burg	1	21.1216931216931	9.48274609326829	0.929177988526893	28.6658459054937	0.157227323875921	-0.0113272113488945	0.813608886334317	0.425159838715232	0.710073558406526
DEF8	0	burg	1	27.3424657534247	4.71976558432283	7.07582769829369	40.347073300159	0.174566053867917	0.00947926464149995	0.225280566912818	0.383187758783778	0.68429050594883
CENPBD1	0	default	1	24	1.81709157378087	12.123069678656	20.7892991260284	0.0483540654590956	-0.141975121449085	0.350419405179733	0.780507324781178	0.89608741153159
AFG3L1P	0	default	1	24	2.14928169095943	11.9622879347817	9.51848399215847	0.209966223490293	0.0519594681883512	0.360220663979674	0.307771425414539	0.638235847257138
C17orf97	0	burg	1	23.7619047619048	1.64210943785131	0.188919132340274	3.41125750219138	0.538997176902536	0.446796612283043	0.479364207779098	0.0208217834145705	0.438606838487601
FAM101B	0	default	1	24	13.0735585495147	7.37624008552931	178.385540902696	0.103730003732171	-0.0755239955213944	0.439279504032507	0.578354728519212	0.794829757732903
VPS53	1	mle	1	21.3475935828877	4.10332627054342	8.63750738826642	42.6353399903053	0.187639885545952	0.0251678626551425	0.163126003010779	0.353787887908288	0.667309207840727
FAM57A	0	default	1	24	2.60937727690423	23.1038538348854	12.9981720915338	0.256037287551769	0.107244745062122	0.293242547482262	0.22790604565643	0.59191991525331
GEMIN4	1	mle	1	20.7916666666667	4.3913845571905	12.4361940410737	16.1633355309974	0.373912414220849	0.248694897065019	0.320489547501139	0.0962000865696095	0.505998231781436
GLOD4	1	burg	1	23.7619047619048	4.57499158690402	20.8020328873774	22.0393959324855	0.350155362723012	0.220186435267614	0.384364373959174	0.115890462686602	0.520415810635005
RNMTL1	1	mle	1	20.7916666666667	2.96630930158548	15.0821729753495	8.73965308589502	0.424412300557518	0.309294760669022	0.363333996016422	0.063176785025199	0.467202515065383
NXN	0	burg	1	22.6818181818182	11.0575713052263	7.28719818037389	84.9224625070627	0.565907266479006	0.479088719774808	0.117902538981741	0.015413901530006	0.429398069570613
TIMM22	0	burg	1	22.3016759776536	6.90480171883141	0.642233999900615	37.7514731836092	0.447758587950717	0.337310305540861	0.20952211732795	0.0513623462499029	0.46218507427116
ABR	0	default	1	24	0.907354673729222	19.13582837539	36.925769890007	0.00624823612325232	-0.192502116652097	0.212932664859159	0.96914679220173	0.983189184497035
YWHAE	0	mle	1	24.95	64.3300024967806	24.347632559347	537.235307009927	0.597937015783713	0.517524418940455	0.114457142544266	0.0105067998422086	0.422173443320834
CRK	1	default	1	24	10.4031418395063	3.22188897939593	84.4028714383241	0.533208043449892	0.439849652139871	0.128320063972211	0.022162401571821	0.443338200266544
MYO1C	1	mle	1	22.8114285714286	72.4282633259964	9.07568928960464	508.924871761449	0.398437472437601	0.278124966925121	0.158061333959968	0.0787778052355113	0.488927163645416
INPP5K	0	default	1	24	0.518707541261042	2.00398627784983	25.1390428814594	0.00300042210106377	-0.196399493478723	0.323242031486677	0.985087645113528	0.991122286443198
PITPNA-AS1	1	mle	1	21.9340659340659	4.91638221769441	0.309402335747895	7.76126382302167	0.290505943678922	0.148607132414706	0.836498979411221	0.179781006655753	0.560899398875028
PITPNA	0	default	1	24	2.93411821690608	0.468932289221581	64.1200672561303	0.0461535392077822	-0.144615752950661	0.182356129516356	0.789573134791859	0.899217602405138
SLC43A2	0	default	1	24	4.6852293528348	21.2961686934866	42.921629455704	0.106668514296257	-0.0719977828444913	0.34331051117985	0.568935725355177	0.789022084961282
RILP	0	default	1	24	0.469841340988971	11.2432040352936	7.3437520516475	0.0283035372340918	-0.16603575531909	0.460078510296331	0.866269669724505	0.936940381919447
PRPF8	1	mle	1	20.9005235602094	10.8383974116926	1.49502518416962	56.38113093757	0.308530798769149	0.170236958522979	0.267690911321195	0.158075369156953	0.545682988922423
TLCD2	0	default	1	24	61.5636991700355	5.16379896949412	254.37628673726	0.331515575724084	0.197818690868901	0.476235285917259	0.13349237603559	0.530687585861337
MIR22HG	0	default	1	24	0.555318088386435	0.450349477611493	39.3723844008149	0.00253250479930289	-0.196960994240837	0.290411120383877	0.987401449590401	0.992422919485536
WDR81	0	default	1	24	1.20737102162745	8.4296149544754	10.3222297484233	0.0396404289641145	-0.152431485243063	0.4099067418545	0.816900844027492	0.911902642471359
SERPINF1	0	burg	1	21.695652173913	22.6734013659435	0.377618177094821	73.5890589746101	0.256003248995912	0.107203898795094	0.563019363616616	0.227958187399792	0.59191991525331
SMYD4	0	burg	1	21.8142076502732	4.19049600557031	11.5815304568985	12.0965495509418	0.35632050742821	0.227584608913852	0.458886980850691	0.110496459913058	0.51853390381861
RPA1	0	mle	1	27.3424657534247	8.34317612678118	9.89363285555565	38.2005246933402	0.716446639699148	0.659735967638978	0.25964165693413	0.0018330486508078	0.364506644765591
HIC1	0	yule-walker	1	26.2631578947368	7.76943338470342	11.4532191003677	39.2487934413515	0.670189021359729	0.604226825631674	0.229220687238032	0.00390234391260735	0.408532309094207
SMG6	1	mle	1	24.95	10.260488020814	7.61082015587247	71.926326690695	0.720720823953226	0.664864988743871	0.132503427188597	0.00169899762813175	0.364506644765591
SRR	0	default	1	24	0.835763070275053	18.7896909000761	5.4273011376219	0.0163330696636433	-0.180400316403628	0.873490844537036	0.920959126401236	0.959045540543125
TSR1	0	default	1	24	2.89385124045748	2.88123600136703	33.7712498316256	0.0727540263688948	-0.112695168357326	0.227033510355953	0.685448421853333	0.847551446093693
SGSM2	1	default	1	24	4.86531980768856	9.653477605099	25.8522105740813	0.203743817563477	0.044492581076173	0.320591777136809	0.320084089371719	0.646869663810174
MNT	1	default	1	24	4.87727051215381	22.2381039594247	19.4005833924076	0.273609326307507	0.128331191569008	0.401018778637928	0.202232661599451	0.575590072465343
METTL16	0	default	1	24	2.15519599386929	20.8104674963837	20.3310626350422	0.200547065201134	0.0406564782413606	0.279786045893709	0.326561141735902	0.650175582242715
PAFAH1B1	0	default	1	24	3.52042011645986	18.5087366919109	123.071995426541	0.0403440382526974	-0.151587154096763	0.135736167824766	0.813912705886646	0.910340960322902
CLUH	1	mle	1	27.9160839160839	8.0872643180277	10.1713864755045	75.6165871465599	0.288789050056089	0.146546860067307	0.14055390807262	0.181966806149275	0.561957483587707
SHPK	1	burg	1	26.2631578947368	1.99119267440302	14.2133409260349	2.70273383773288	0.462522765828763	0.355027318994515	0.789040644090357	0.0448539162908594	0.460666455970006
CTNS	0	burg	1	22.6818181818182	6.31571244303876	10.2358612181782	31.2032093041964	0.250474286204058	0.10056914344487	0.333669816138726	0.236555300300655	0.597211164919873
ITGAE	0	default	1	24	9.27860959568477	18.1169184500993	41.5890087316228	0.303836261118683	0.164603513342419	0.278149644992863	0.16351477160553	0.547693899595813
C17orf85	1	mle	1	22.6818181818182	3.25525142054098	9.52342151504978	48.2667661905839	0.1011689848784	-0.07859721814592	0.159085113133251	0.586665094147442	0.796871794555221
ZZEF1	0	default	1	24	1.375133845356	14.4748965157416	10.8268753318451	0.0506620825461144	-0.139205500944663	0.404824233484766	0.77108834135408	0.890825178810196
CYB5D2	1	mle	1	20.3673469387755	8.14893705647519	11.1216806869173	41.4973268277016	0.504041931666699	0.404850318000039	0.242287133711478	0.0300071534501045	0.44827712602588
ANKFY1	0	default	1	24	13.6552532185864	18.0880898546762	77.8218644970049	0.256749720775152	0.108099664930183	0.241086056170195	0.2268168972324	0.590414658011414
UBE2G1	1	burg	1	20.2639593908629	2.40394116222554	4.73070037425724	24.2394883651914	0.165237494745262	-0.00171500630568544	0.168551593453305	0.405335525366732	0.697218678803412
PELP1	0	burg	1	21.8142076502732	6.4927554186224	8.39809777359793	27.2993259969798	0.415712308490152	0.298854770188182	0.285204311737612	0.0680978951164157	0.476658633442935
ARRB2	1	yule-walker	1	21.4623655913979	0.888773992202099	20.2316146800786	6.81610714878976	0.0396055873471902	-0.152473295183372	0.48162049599304	0.817049039622173	0.911902642471359
MED11	0	default	1	24	1.46389203349212	5.295934959671	3.67250822746283	0.236047502655138	0.0832570031861652	0.596557461154664	0.26021466864454	0.613430143275191
PSMB6	0	default	1	24	4.17555147515254	4.33704108072542	111.878259139766	0.0387540432433403	-0.153495148107992	0.156624362911167	0.820677695577917	0.913949738097298
PLD2	0	default	1	24	0.626645631677244	15.4050124909633	5.65634139625394	0.0822516028672801	-0.101298076559264	0.270380029175453	0.651055741753569	0.832139329289744
SLC25A11	0	yule-walker	1	23.2093023255814	12.1564598011327	7.51615034222009	68.5946568745493	0.305590233160281	0.166708279792337	0.23786056075928	0.161465262404211	0.546728761419987
RNF167	0	default	1	24	1.15042601964449	1.66655746644491	29.5644097356013	0.0141189851003437	-0.183057217879588	0.256134522732381	0.931370584438103	0.963686122346675
PFN1	0	burg	1	22.9425287356322	130.744621249767	20.2408276296468	341.054804274389	0.385963770411478	0.263156524493774	0.555053732415032	0.0872911030539077	0.496408939537571
ENO3	0	burg	1	22.1777777777778	1.89809463460169	7.98475111571778	4.4586820554928	0.273674291968246	0.128409150361895	0.572022622142288	0.202142243115908	0.575590072465343
SPAG7	1	yule-walker	1	23.9041916167665	64.9084172632433	8.60042611357446	328.006320358497	0.436033144242674	0.323239773091209	0.213938761102185	0.0570516102407752	0.465304235923078
CAMTA2	0	default	1	24	4.72269172049524	8.54327526473119	51.6899411986338	0.127653366752753	-0.046815959896696	0.179068784129074	0.505179183237428	0.759528860820421
KIF1C	0	burg	1	23.0751445086705	170.41170288981	8.43878860071258	756.773324428225	0.493479738527499	0.392175686232998	0.224024887906771	0.033341421505477	0.448610080906709
ZNF232	0	burg	1	23.3450292397661	3.74093344760453	7.63577039879855	5.10096389874575	0.483523889240627	0.380228667088752	0.71875705590418	0.0367494794422476	0.448824940935064
LOC101928000	0	default	1	24	3.70775353965935	2.90597960639397	12.0652475964736	0.12427626842267	-0.0508684778927964	0.636244662881026	0.51503363823362	0.764551951929145
RABEP1	1	mle	1	21.8142076502732	5.7583514810561	6.50827239699569	71.4358180063196	0.0829204794375344	-0.100495424674959	0.219619214783901	0.648686674015309	0.831151506861499
NUP88	0	mle	1	22.3016759776536	3.37728156107238	15.7847872264037	14.5193093516538	0.149289456760572	-0.0208526518873133	0.445747909333583	0.445562955695611	0.723644391427849
RPAIN	0	default	1	24	4.95689951407344	19.5496340493467	14.9020044498989	0.133765054674155	-0.0394819343910138	0.634070160459468	0.487728910471565	0.750553976735049
C1QBP	0	mle	1	23.3450292397661	4.55570160292126	20.4404322908415	7.53253859380854	0.286798952841882	0.144158743410258	0.840146299203725	0.184526974358021	0.563128431973898
DHX33	0	default	1	24	7.21381850772689	22.2650655669785	25.956735431845	0.276039880471954	0.131247856566345	0.395914129136563	0.198871804926231	0.572725815600169
DERL2	0	default	1	24	2.65926861137589	19.6022917134528	23.9447988613975	0.165661033531034	-0.00120675976275875	0.242860964743585	0.404308279919512	0.697008978886779
MIS12	0	yule-walker	1	21.9340659340659	2.91656161848972	20.9440204082097	8.7658397832416	0.239445094014139	0.0873341128169668	0.483062769466411	0.254479533843242	0.60905042070214
LOC728392	0	default	1	24	1.52149135470228	5.4316117328585	9.26713941592331	0.0822620492216932	-0.101285540933968	0.396088151435939	0.65101868909178	0.832139329289744
NLRP1	1	mle	1	22.5536723163842	2.0851361018758	9.51615556999258	10.4618430148294	0.175290009524492	0.0103480114293908	0.381097787104926	0.381510309237771	0.683157406767234
FAM64A	1	mle	1	25.2658227848101	3.60765791471542	14.3029893881073	3.75821455227106	0.498970806555814	0.398764967866976	1.03590565693162	0.0315729497284513	0.448610080906709
PITPNM3	1	mle	1	22.0552486187845	2.28315277270172	8.17224899370216	25.3589958138404	0.0521595744515059	-0.137408510658193	0.514755032004365	0.76502589819318	0.887885138379674
KIAA0753	0	default	1	24	1.24930802104757	23.9487991762549	6.69661471261942	0.0815350520179526	-0.102157937578457	0.47866362172757	0.653601339200181	0.833591694084237
TXNDC17	0	default	1	24	19.4060672591883	23.0477645425384	119.435706232064	0.274215811246944	0.129058973496332	0.478925835084879	0.201389820213085	0.574970856065416
MED31	0	default	1	24	1.1819475204186	13.1133713011849	4.71850451987071	0.149242601103287	-0.0209088786760558	0.476555532194772	0.445685673376716	0.723644391427849
XAF1	0	default	1	24	1.65430301464393	15.5110577574487	23.3539288095978	0.0737048952521527	-0.111554125697417	0.192427219984478	0.681941066678681	0.845720669191052
DLG4	0	default	1	24	6.71622983956168	5.15021859626238	67.0217849441803	0.103306991014301	-0.0760316107828385	0.212629933038354	0.579720848393713	0.795219174236402
ACADVL	1	mle	1	20.7916666666667	5.79066687005581	7.39820763906758	81.9802048397497	0.103432248919126	-0.0758813012970487	0.221934439191916	0.579316059162215	0.795060353582067
DVL2	0	default	1	24	1.43340767639562	17.1566467054246	44.1854108669056	0.0100994351147802	-0.187880677862264	0.231185998058963	0.950512560954587	0.973827663832303
PHF23	1	burg	1	26.972972972973	10.876941900831	12.3823425156002	49.2147133311503	0.588451886670343	0.506142264004412	0.206499736959783	0.0118060080608242	0.422173443320834
GABARAP	0	default	1	24	48.5349492505062	12.0735257877294	619.427970168686	0.204486426723839	0.0453837120686074	0.1267358745175	0.318594277236408	0.646351664216341
CTDNEP1	0	burg	1	27.156462585034	28.0439812645584	8.3702219169815	248.36372889946	0.445810413070791	0.33497249568495	0.120371621812457	0.0522747309491637	0.46218507427116
ELP5	0	default	1	24	3.21881785963288	17.7551724137055	15.0850239774701	0.206657765567199	0.0479893186806393	0.351372983464258	0.314269963566408	0.64411001659243
EIF5A	0	default	1	24	14.7075721819935	15.7834511902891	210.742011033854	0.0855679006747819	-0.0973185191902617	0.356743483212087	0.639377447489025	0.825496824142817
GPS2	0	yule-walker	1	20.3673469387755	11.3119550558636	11.4732890662143	101.460919338491	0.132442751416413	-0.0410686983003044	0.220346941509985	0.491462871388831	0.751536608777473
NEURL4	1	mle	1	21.695652173913	0.732201086198709	12.4244292111652	4.34860578745059	0.0627505982714193	-0.124699282074297	0.483942949286315	0.723229045337067	0.866774172101841
ACAP1	0	default	1	24	1.06641804893028	16.9342706310382	9.49488808268413	0.0878578699674477	-0.0945705560390626	0.29840841619693	0.63141163003834	0.820991796873673
KCTD11	0	default	1	24	0.594216859539258	21.4115063847176	17.8943109394001	0.0099483683542736	-0.188061957974872	0.254602673133872	0.951238061532213	0.974373646610984
TMEM256	0	burg	1	20.2639593908629	11.6413648610626	1.81806455712229	46.1140090555433	0.571679491318497	0.486015389582196	0.237427035009159	0.0144159858746822	0.427583581037744
NLGN2	1	burg	1	26.6133333333333	7.61349602694952	23.1879054031877	20.9913080077296	0.344969674969862	0.213963609963835	0.43115292054564	0.120588816240508	0.52510381874683
CHRNB1	0	default	1	24	1.24117273925879	6.21205918004869	6.40195521453638	0.0941338934023015	-0.0870393279172381	0.478994051476258	0.609986260789944	0.808978949849837
ZBTB4	0	default	1	24	4.76947908134341	14.0022418806655	138.077779227673	0.0337066533896483	-0.159552015932422	0.158740670855005	0.84245157416301	0.925460429478862
POLR2A	0	yule-walker	1	27.5310344827586	29.5513365049915	10.3055525549696	245.763063169009	0.198785500561704	0.038542600674045	0.186372418917209	0.330174858368773	0.651491461032119
TNFSF12	0	default	1	24	10.2834682794224	21.4645649108016	47.4791392174708	0.143755173971582	-0.027493791234102	0.41588354906179	0.460245765156329	0.731342151592815
SENP3	0	yule-walker	1	20.9005235602094	1.78187240698797	14.9015643540742	3.84509426101137	0.657273786901594	0.588728544281913	0.399509726233948	0.00472864391889172	0.408532309094207
CD68	1	burg	1	21.1216931216931	5.56982678086889	4.30234441269543	29.0998745393668	0.59283870181186	0.511406442174232	0.201262424664884	0.0111900609479896	0.422173443320834
MPDU1	0	default	1	24	2.13659393277024	15.8440878771182	52.7291402170915	0.0170348713703636	-0.179558154355564	0.221272680060677	0.917678498226397	0.957259853491636
FXR2	0	default	1	24	12.5156396102378	9.73714469849185	91.7137661644316	0.218440410284257	0.0621284923411083	0.208635888781926	0.291615417559114	0.631711841279266
SAT2	0	default	1	24	15.2338860767512	8.7400953501985	113.855553323442	0.393449037568944	0.272138845082733	0.25932012102268	0.0820987379144136	0.489372470492754
TP53	0	default	1	24	1.78832687447639	9.61142579970016	20.8420309101974	0.0802869127676712	-0.103655704678794	0.216692191043825	0.658054452573335	0.835476924991148
WRAP53	1	default	1	24	1.26561374677194	13.2409077479799	3.79420208207266	0.146055992935108	-0.0247328084778706	0.637403748809494	0.454095266792294	0.7278202044344
EFNB3	1	yule-walker	1	25.9220779220779	5.88196238564565	13.8932386866067	17.0448462427213	0.285057935122698	0.142069522147238	0.457315125043182	0.186790270703236	0.564492650391361
KDM6B	0	default	1	24	1.62079880670478	14.3459472281032	6.80618620636952	0.216196195247064	0.0594354342964764	0.365387995072798	0.295826337358974	0.634185274946065
NAA38	0	default	1	24	42.747007094272	7.75932212227942	219.879314337471	0.507941133672076	0.409529360406492	0.236736790272224	0.0288459806912408	0.44827712602588
CYB5D1	0	default	1	24	0.447145005075876	5.48215239884397	14.7117379880731	0.018455472014078	-0.177853433583106	0.156951499831036	0.911066402159693	0.955337898879996
CHD3	0	burg	1	23.4823529411765	49.3562787490327	7.06147537991164	279.708685271844	0.267327407411146	0.120792888893375	0.320018985766149	0.211129894153054	0.579869223335853
SCARNA21	1	mle	1	21.0105263157895	1.60928754706322	6.81425169356083	3.97428553572639	0.356306071268922	0.227567285522706	0.588668071732771	0.110508851297795	0.51853390381861
TRAPPC1	1	burg	1	22.6818181818182	9.16219456991701	1.09731391364526	53.5320250149456	0.506697628105203	0.408037153726244	0.174733701104746	0.0292123179028664	0.44827712602588
CNTROB	0	default	1	24	1.30030115917201	14.7944599685903	9.25873715089617	0.0805416668901081	-0.10334999973187	0.363045825813325	0.657143574815655	0.835012459269223
PER1	0	mle	1	23.2093023255814	18.1647358279339	13.8840793191886	97.4181132742774	0.499730724284308	0.399676869141169	0.212670534179541	0.0313342393467434	0.448610080906709
VAMP2	0	default	1	24	3.20793048614603	3.89783929788372	67.8737821203489	0.113493242317974	-0.0638081092184311	0.2054392227854	0.547532940890787	0.779135197408796
TMEM107	1	mle	1	22.0552486187845	5.24376516351098	9.62409879184125	21.002179564606	0.401606504245692	0.281927805094831	0.274037607361239	0.0767245449913272	0.486978484545291
C17orf59	0	burg	1	21.695652173913	7.43416773742922	13.1850127220882	25.7070646531692	0.5876892093432	0.505227051211841	0.31251116960246	0.0119158082178039	0.422173443320834
AURKB	0	default	1	24	9.08424890785146	12.1542537837397	14.177180043205	0.241353517767302	0.089624221320763	1.09177388923031	0.251302750477386	0.607098894896412
LINC00324	0	default	1	24	2.03969048817797	17.6765166285291	2.84793108386317	0.268457904663266	0.12214948559592	0.939621766277421	0.209506069663992	0.579414435007979
CTC1	1	burg	1	20.6839378238342	1.30524244163427	11.0309030868194	9.63253430091323	0.123494347558802	-0.0518067829294375	0.27026538670453	0.51733707785044	0.765174753996447
PFAS	1	mle	1	20.9005235602094	2.22592113684044	5.2002888854134	6.53977322061391	0.175204713713127	0.0102456564557524	0.57924220226237	0.381707638987687	0.683157406767234
RANGRF	0	default	1	24	4.20288664978294	6.7732199433866	18.5070550110353	0.405194510368315	0.286233412441978	0.243134400116661	0.074451738020451	0.4852609863516
KRBA2	0	default	1	24	1.08896200079906	18.2756712942939	3.08650311415766	0.213269870103857	0.0559238441246288	0.67774611888891	0.301390052864352	0.636743272984005
RPL26	0	mle	1	22.4269662921348	198.682049732097	7.37310493950784	1675.09887087906	0.140299472177984	-0.0316406333864185	0.268049460354723	0.469608519213968	0.737487105099258
NDEL1	0	default	1	24	14.4765985308268	20.3545397199118	75.7881632731725	0.275013295821041	0.13001595498525	0.278632151250951	0.200285823170524	0.573645288435306
MYH10	0	burg	1	25.4267515923567	21.5619560896308	1.10252297029116	147.423718969861	0.484378292010291	0.381253950412349	0.19117571486297	0.0364465114804251	0.448610080906709
NTN1	0	default	1	24	5.94209716812549	0.195917932976129	15.1289571569142	0.415611643511479	0.298733972213775	0.559650517111816	0.0681565771299306	0.476658633442935
STX8	0	default	1	24	1.34415262827102	7.63890867072241	40.9533084219052	0.0150503266524966	-0.181939608017004	0.262229194311977	0.926979654982043	0.961312234796193
GAS7	0	yule-walker	1	23.0751445086705	2.62028227667433	7.09252160937074	42.5820434021232	0.108573093047461	-0.0697122883430463	0.167504999672702	0.562896688542311	0.786554306123123
MYH1	0	default	1	24	2.41089137442964	4.72555592039964	12.2820126995843	0.126105218093849	-0.0486737382873816	0.407930357958067	0.50967781558255	0.76316433292562
MYH2	0	default	1	24	2.53411421403086	6.88235358487103	11.7815941345759	0.0699380830915938	-0.116074300290087	0.558424678169133	0.695919985477647	0.852773220511807
LOC100128560	1	mle	1	25.5897435897436	0.978519509551445	13.5822507622026	3.85628446816899	0.0957453128718631	-0.0851056245537642	0.597047395664883	0.604580092684028	0.805716281929883
MYH3	0	default	1	24	1.27422063310973	12.8497109885531	4.46340317890662	0.151550594793084	-0.0181392862482992	0.533843002824361	0.439672950401435	0.719045309727559
SCO1	1	mle	1	20.6839378238342	10.1129189214215	13.7380139409401	83.3695964640913	0.139862844289004	-0.0321645868531957	0.224603153145879	0.470802263737489	0.738438751874361
ADPRM	0	mle	1	21.3475935828877	3.37917061577031	21.3048747133886	15.7681025616546	0.197964392758738	0.0375572713104859	0.445648242205771	0.331870193410256	0.652643963367457
TMEM220	1	mle	1	20.1616161616162	4.17269636662572	4.7408249821069	19.4360730056041	0.187282173953976	0.0247386087447712	0.352121297529076	0.354567502318742	0.668092601971821
ZNF18	1	burg	1	23.0751445086705	1.39908544414186	14.5250083247702	9.77494459041575	0.0969708859738337	-0.0836349368313996	0.328945557661166	0.600494123697881	0.802830860961786
MAP2K4	0	default	1	24	2.28037963998084	9.52012173240288	16.7958164426468	0.0978599823355941	-0.082568021197287	0.311801002256546	0.597543793262414	0.801093067867885
ELAC2	0	default	1	24	2.26528511531028	14.8748670086411	37.8268131242799	0.0636736566691426	-0.123591611997029	0.174115360352197	0.719674660626034	0.865380080578691
HS3ST3A1	0	default	1	24	1.3878361344986	3.24568738683646	8.67318757472774	0.19457096477105	0.0334851577252596	0.323514156848565	0.338950600790156	0.657004123849723
COX10	0	default	1	24	2.15138844760849	5.2087961600169	17.7174123076646	0.0763805128320395	-0.108343384601552	0.31495972241364	0.672148814444182	0.842108544954377
HS3ST3B1	0	mle	1	27.9160839160839	11.3613493628463	23.9967553730962	28.3979878555963	0.343115067369061	0.211738080842873	0.464804172539721	0.122305644782316	0.525548302732107
PMP22	0	mle	1	24.0481927710843	124.127636247189	9.43813408458366	552.824099334959	0.647902109008154	0.577482530809785	0.22947706394878	0.0054114932196101	0.408532309094207
TVP23C	1	mle	1	22.3016759776536	1.68550883723461	12.3930637998869	3.57113202810489	0.330304281634204	0.196365137961045	0.627987256049463	0.134706208240495	0.530687585861337
TRIM16	1	default	1	24	1.03686453874887	0.655865943252563	8.16058479115823	0.115956902940454	-0.0608517164714548	0.277295279725355	0.539966960251439	0.776930345538711
MEIS3P1	0	default	1	24	1.38895759929235	19.1246243865419	5.26725763183741	0.16230168878667	-0.00523797345599597	0.450849146797615	0.412513531947866	0.702244855799642
ZSWIM7	0	burg	1	23.3450292397661	9.9958937782339	10.030723389403	57.4063914230105	0.460193814680194	0.352232577616233	0.193153598271413	0.0458341606747903	0.460666455970006
TTC19	0	default	1	24	12.4959591279644	5.73258446232462	116.995999529587	0.111877307424997	-0.0657472310900034	0.217646492019743	0.552541413907915	0.781836344184385
NCOR1	1	burg	1	26.2631578947368	25.2692187274837	22.9986676546463	133.502480496255	0.377689503769358	0.25322740452323	0.219993543989358	0.0933330870180036	0.503430364676674
CENPV	0	burg	1	27.3424657534247	1.42793283006988	26.8581008044528	3.41724456417882	0.311637949276947	0.173965539132336	0.544000372130295	0.15455554777552	0.545682988922423
UBB	0	yule-walker	1	26.972972972973	180.496195121725	8.09174536935662	786.885740149895	0.575663529262369	0.490796235114842	0.212127655794046	0.0137578889583403	0.426455803091765
TRPV2	1	burg	1	27.9160839160839	0.986659962271003	9.53753188555573	4.74019777199748	0.225489374539136	0.0705872494469634	0.305151612994319	0.278699956526505	0.622134981292333
FAM211A-AS1	0	yule-walker	1	27.9160839160839	79.0799410406054	10.5217003459487	1427.12714757578	0.156904930345138	-0.0117140835858343	0.146028749049153	0.425973662501331	0.710242496862904
ZNF287	1	yule-walker	1	20.2639593908629	1.76911137628372	2.32820715322031	7.36846314589554	0.101220071862563	-0.0785359137649249	0.552653793398507	0.586498391268164	0.796871794555221
USP32P1	0	default	1	24	0.844148769940793	5.22311326851999	4.94094146611772	0.105812985214266	-0.0730244177428803	0.378603684064081	0.571665251001239	0.790177668888033
MPRIP	0	default	1	24	5.60429614177756	8.78155540578739	113.006864047652	0.0765015320535156	-0.108198161535781	0.18243173522006	0.671708581134359	0.842108544954377
FLCN	0	mle	1	26.4370860927152	7.51375348223059	10.3050671781281	24.0350704897139	0.620511505475201	0.544613806570241	0.286222344513879	0.00787033224877542	0.413635376542592
COPS3	0	default	1	24	10.1841131326873	16.475339400943	40.697004117073	0.19675117750234	0.036101413002808	0.408216937975957	0.334387849202299	0.653853020800658
MED9	1	burg	1	21.3475935828877	2.08125771773694	18.0518372919712	22.5025655824596	0.184671243985171	0.0216054927822047	0.175113216241908	0.36029961588643	0.670611557153638
RASD1	0	burg	1	20.3673469387755	3.48990989910982	2.42883559362146	3.71533616961784	0.397177641092826	0.276613169311391	1.24292068316176	0.0796061756310865	0.489372470492754
PEMT	0	yule-walker	1	25.9220779220779	5.30164480437751	23.491227609151	16.6452910642362	0.260036651961521	0.112043982353826	0.444312622382571	0.221845714501888	0.588461021110238
RAI1	1	mle	2	25.7548387096774,21.5783783783784	6.34905640329616,4.98475320476255	25.302240901266,16.8410983402001	5.71943112352031	0.557563726293078	0.336345589439617	1.04587130095398	0.123776927607395	0.527128490311283
SREBF1	1	burg	1	27.3424657534247	3.84932248929279	16.7842281709915	11.2383505294874	0.310087276911272	0.172104732293527	0.584979057966805	0.156304244104801	0.545682988922423
TOM1L2	0	default	1	24	2.09423494979499	9.2606489027702	57.8019522812259	0.0247607776576079	-0.17028706681087	0.254868294062156	0.88217713557633	0.942931248167259
ATPAF2	0	default	1	24	1.33227118234973	5.78117060716924	7.72368988937219	0.0948046035588181	-0.0862344757294182	0.382204014237562	0.607731409941361	0.807471194759084
GID4	0	default	1	24	2.72839371029673	22.5370036568947	12.5879668514979	0.160474591586966	-0.00743049009564056	0.392908581581115	0.417031848841463	0.704701852679892
DRG2	0	default	1	24	4.27825087929746	10.2675438297375	16.991672882842	0.321383810396462	0.185660572475754	0.336513360551659	0.143919977195857	0.537543993788229
ALKBH5	1	default	1	24	4.71511743598233	19.8356200746638	49.1678987455245	0.195444777222915	0.0345337326674979	0.156443330861601	0.337115943186156	0.656112786049408
LLGL1	0	mle	1	23.3450292397661	15.2907804287272	20.3347276997943	26.1402838337113	0.568950562634642	0.48274067516157	0.562432919559842	0.0148811129408503	0.429398069570613
FLII	0	burg	1	24.641975308642	8.39011531572856	8.84976606828313	61.3709513125166	0.44315104132084	0.331781249585009	0.163040768940364	0.0535410716172626	0.46297248821826
MIEF2	0	default	1	24	1.03430684942242	20.2994274948705	4.7110326040081	0.150267626080588	-0.0196788487032939	0.398646184810405	0.443007239787044	0.721665679735993
TOP3A	0	default	1	24	1.18323685221498	19.3284320362817	4.10672427651436	0.153425829193225	-0.0158890049681295	0.512800137706941	0.434835576928058	0.716501996880066
SMCR8	0	default	1	24	0.713329088559289	9.37487579492415	2.40966858724183	0.090386634252797	-0.0915360388966435	0.704638903460238	0.622707599664636	0.815683665775
USP32P2	0	default	1	24	0.76238952793744	15.1199537994765	5.49385508234864	0.0339122711884896	-0.159305274573812	0.543438212722856	0.841555628153153	0.924753158797413
CCDC144B	0	default	1	24	1.20501279931181	1.30013174865557	5.5139316163686	0.0406078039656624	-0.151270635241205	0.824457231180019	0.812794782936174	0.910340960322902
FOXO3B	1	mle	1	20.5773195876289	2.03792090786583	11.8405023123572	9.56573595784311	0.147989266336166	-0.0224128803966013	0.391745456823901	0.448978278383146	0.725059726346953
TRIM16L	1	mle	1	23.0751445086705	2.50142106212724	6.73667468102554	5.10228287234082	0.352786650399271	0.223343980479125	0.561061302039556	0.113563124490605	0.519197232257575
TVP23B	0	mle	1	20.3673469387755	2.04831123842931	15.7945059087001	5.37740307224797	0.427274334579505	0.312729201495406	0.405465607239262	0.0616216364484309	0.466238828640022
PRPSAP2	0	mle	1	22.8114285714286	2.81987672249834	17.6350288938495	6.30026785209178	0.18459186450096	0.0215102374011519	0.717679342349156	0.360475041854214	0.670611557153638
EPN2	1	mle	1	22.3016759776536	10.9061685571502	8.79126359761823	41.6026813966933	0.488336193694532	0.386003432433438	0.287832289197799	0.0350690084166005	0.448610080906709
B9D1	1	mle	1	20.0603015075377	1.83200626652856	14.0414739520392	4.38508805113953	0.371688068976039	0.246025682771247	0.467719147194237	0.0979211562777822	0.506431661871082
MFAP4	0	burg	1	23.6213017751479	33.1239963510379	20.2969770641763	51.1427826748917	0.379044906654841	0.25485388798581	0.730020920089262	0.0923210995964716	0.503070180634648
ALDH3A2	0	default	1	24	3.64933542708136	16.5513076451262	17.8226264710939	0.124680640403212	-0.050383231516145	0.440509001587338	0.513845632715287	0.764463747885131
ULK2	1	mle	1	22.4269662921348	8.18771700147193	9.02885004772941	26.0159917158737	0.511151255351537	0.413381506421844	0.305852502602127	0.0279172426473884	0.44827712602588
AKAP10	1	mle	1	20.0603015075377	3.17512666245762	9.45922490968527	12.0519996061504	0.296552063505189	0.155862476206227	0.353470523623579	0.172250225860727	0.555026093648212
SPECC1	1	burg	1	26.7919463087248	2.46341140875507	25.6963993078643	15.597399720551	0.233650408513763	0.0803804902165153	0.258238196072532	0.264322815192586	0.615386980670144
LOC102724783	0	default	1	24	0.427560226409747	10.3880009681296	0.577025003244158	0.138907317020908	-0.0333112195749103	1.43453543803347	0.473423154013715	0.740100407794584
USP22	1	burg	2	26.2631578947368,20.2639593908629	34.3734285549111,20.5460274005079	10.7872703454425,2.10439982554813	268.105108587479	0.504287247929284	0.256430871893926	0.1056435270796	0.182186889641994	0.561957483587707
DHRS7B	0	burg	1	21.8142076502732	17.5250760122882	11.1800508489953	55.8140181683156	0.434292608957914	0.321151130749497	0.374031586139146	0.0579374350278088	0.4659635619626
TMEM11	0	burg	1	25.1069182389937	23.8312244674376	7.34416961846102	119.170652477043	0.371952045993862	0.246342455192634	0.232785184394384	0.0977156276025949	0.506431661871082
C17orf103	0	default	1	24	1.72822745280567	10.1636706737954	41.6765934504088	0.0195843474991405	-0.176498783001031	0.257152337863423	0.905839346721102	0.953132164019794
MAP2K3	0	burg	1	20.7916666666667	50.8381362522217	20.6366349727488	251.033762640985	0.437539026411413	0.325046831693695	0.349911425364872	0.0562939821809553	0.465304235923078
KCNJ12	0	default	1	24	0.953094499173433	1.03799485846891	4.03226629647712	0.113135139293876	-0.0642378328473492	0.510352469364027	0.548639710078705	0.77950049963926
C17orf51	1	mle	1	21.2340425531915	1.51362525390341	6.40672722284885	8.58462161465797	0.0603497919663848	-0.127580249640338	0.515888576049508	0.732539539708279	0.87106819699048
WSB1	0	burg	1	21.4623655913979	11.9583460506663	11.8866257483361	86.3126772493742	0.404848296616844	0.285817955940213	0.162329022329726	0.0746686680939133	0.48532429043439
KSR1	0	default	1	24	3.29501256172064	19.538960841488	9.78713455402476	0.153683845024693	-0.0155793859703688	0.59127658854647	0.43417334260064	0.716419679985897
LGALS9	0	burg	1	22.9425287356322	0.720504312835771	6.42910138461175	0.917776152153613	0.30701580349323	0.168418964191876	0.964208062332577	0.15981467400044	0.545682988922423
LYRM9	0	default	1	24	5.68501224154532	9.48132033130921	16.465627367724	0.430668622560205	0.316802347072247	0.456912639623393	0.0598171336253526	0.466238828640022
NLK	0	mle	1	24.641975308642	2.76727076198444	8.45046673769567	4.76286778489897	0.725487614329002	0.670585137194802	0.495811597451328	0.0015588693579407	0.364506644765591
TMEM97	0	default	1	24	0.913355315293435	19.767675391006	6.83431683730363	0.0425463607149054	-0.148944367142114	0.459387629683237	0.804616197937907	0.905779707632606
IFT20	0	burg	1	26.0915032679739	3.69631579884154	4.90434300314597	21.2143716014079	0.124808228063728	-0.0502301263235263	0.376744194778145	0.513471247915681	0.764463747885131
TNFAIP1	0	default	1	24	1.247413294028	15.1596898252349	10.8597972404124	0.196234257495936	0.0354811089951232	0.207120652894167	0.335465189002834	0.654862327441402
POLDIP2	1	burg	1	20.2639593908629	8.17327707158378	17.4976228735284	62.7314795079815	0.22616106684178	0.0713932802101361	0.210277481733202	0.277493541840949	0.622015318568492
TMEM199	0	yule-walker	1	22.1777777777778	3.44015750991441	14.5091988876273	18.6376544912746	0.236719913887024	0.0840638966644288	0.290965902449211	0.259071511660814	0.612775738604062
UNC119	0	default	1	24	3.11248212404344	23.2011121760775	27.0173113296172	0.0708503795590189	-0.114979544529177	0.328355570286722	0.692513539962411	0.85113827049619
PIGS	0	mle	1	22.4269662921348	21.8284119344361	4.03588397747209	162.378618932568	0.234379268045901	0.0812551216550815	0.220683541606952	0.263068243552458	0.614655290611513
ALDOC	0	default	1	24	2.95962071517957	1.20606862777401	14.4763942825453	0.160967768820127	-0.00683867741584776	0.393888841963658	0.415808365241303	0.703724207993647
SPAG5	1	default	1	24	2.52249111649597	10.5457100285131	3.14575244562288	0.304842334360265	0.165810801232318	1.15749326202669	0.162336650489488	0.546728761419987
KIAA0100	0	default	1	24	9.01320135455592	16.5456124057254	67.6884121803769	0.434771315501838	0.321725578602206	0.141226739108941	0.0576927137268404	0.4659635619626
SDF2	1	default	1	24	15.3480244983939	20.789329500944	56.5994097871245	0.254634677956417	0.1055616135477	0.377473234800383	0.230062543637648	0.593255750103039
SUPT6H	0	mle	1	23.0751445086705	12.943641939698	8.67029917281873	70.1466541456825	0.442272717652297	0.330727261182756	0.191521266073395	0.0539646602252377	0.464588077712618
RAB34	1	mle	1	24.641975308642	29.6240042463663	8.87584500232562	224.732062676506	0.260648387436236	0.112778064923483	0.183156066708256	0.220930218538359	0.587911648740473
RPL23A	0	burg	1	22.5536723163842	85.8299744460159	22.0884830292548	544.321075598252	0.342580965800173	0.211097158960207	0.1937715991776	0.122803676834166	0.526014659355065
TLCD1	1	mle	1	23.6213017751479	0.587857017601345	19.4498450985933	8.49734750299214	0.0113114717835993	-0.186426233859681	0.460132265574597	0.944707743731582	0.97120219634429
NEK8	0	burg	1	24.641975308642	1.80020501066209	1.84134329981566	4.48935737309036	0.514930798795793	0.417916958554951	0.405457436068175	0.0268545885573379	0.447645601829188
TRAF4	0	default	1	24	3.25173189481405	13.5414487819188	27.6228679702082	0.0677129718273829	-0.11874443380714	0.362108951576503	0.704284624872131	0.855685990073195
FAM222B	1	mle	1	25.5897435897436	3.91664342806764	8.42239570842218	19.915590640031	0.388162920656325	0.26579550478759	0.224891729711292	0.0857391089215283	0.495102288863772
ERAL1	1	mle	1	20.7916666666667	2.81885354355661	20.284646275731	15.677316370806	0.134225862925486	-0.0389289644894162	0.347779608333852	0.486433011961713	0.749259359410231
FLOT2	0	default	1	24	4.18084182901079	8.96985283971407	49.3426765772497	0.393348198566064	0.272017838279276	0.19863898762284	0.0821670051213186	0.489372470492754
DHRS13	0	default	1	24	0.851328488407508	3.43455297864294	5.30573672447364	0.0412631164274613	-0.150484260287046	0.558576639138653	0.810022676713395	0.90866168529822
PHF12	1	burg	1	21.1216931216931	2.33514598067317	4.43943417725119	10.3086579186841	0.218692674801687	0.0624312097620248	0.340675585020998	0.291145096740772	0.631711841279266
MYO18A	0	default	1	24	1.35205367447359	9.1917211666238	21.3309422291607	0.0105196311260544	-0.187376442648735	0.461545656814859	0.948496890560863	0.973080345304096
NUFIP2	0	default	1	24	5.24090143645784	19.1832166838749	52.2276417940661	0.10098891696351	-0.0788132996437882	0.27768577969271	0.587252979376639	0.796908593545509
TAOK1	1	mle	1	21.2340425531915	7.47951659483159	11.1424872266452	130.423814159474	0.111155046702506	-0.0666139439569933	0.137055932934202	0.554791826996285	0.78284919055459
ABHD15	0	default	1	24	2.9855961256875	7.15947939234784	13.0150190790362	0.207877087237182	0.0494525046846179	0.344597704994441	0.311862300971672	0.641458716409351
TP53I13	1	mle	2	26.0915032679739,20.5773195876289	20.4079360835505,20.039617542371	10.9683179765791,2.40277311892022	60.4978974977902	0.569270503394969	0.353905755092454	0.259252860009264	0.112799133739607	0.51853390381861
GIT1	0	default	1	24	2.17070134029811	15.0124699159397	30.5579830154069	0.0670943412911522	-0.119486790450617	0.193605271594359	0.706624411672332	0.85729823881393
ANKRD13B	0	default	1	24	2.69227884276888	0.409571533260076	7.94297374855146	0.0727600626979445	-0.112687924762467	0.918934687661606	0.68542611095381	0.847551446093693
CORO6	1	mle	1	21.1216931216931	1.6547220318918	10.8956495258203	4.76015687943312	0.390419488235522	0.268503385882627	0.391087628192219	0.0841696208742265	0.491478489497421
SSH2	0	mle	1	23.2093023255814	2.46929946375713	18.5262275314305	17.5692135387256	0.148704112572123	-0.0215550649134517	0.326620441676614	0.447097948068285	0.723972600545987
NSRP1	1	mle	1	24.7950310559006	10.0417067403513	0.765495886800984	108.450125617491	0.118226484536954	-0.0581282185556549	0.224972754590102	0.533071239740513	0.773229040367287
BLMH	1	burg	1	25.1069182389937	3.3295760147949	2.8682655488133	72.2056715036101	0.178470846202374	0.0141650154428486	0.138394223457323	0.374209578496932	0.678385865202675
CPD	0	yule-walker	1	20.2639593908629	7.73885170998852	20.1883639095234	108.698852401177	0.241812731957335	0.090175278348802	0.139604601853667	0.250543093844279	0.606774663484699
GOSR1	0	default	1	24	2.11407731130767	6.92459680811083	60.4758874166412	0.026633309232706	-0.168040028920753	0.156465507729141	0.873740368916165	0.939939292164775
LRRC37BP1	1	mle	1	21.8142076502732	10.1714747328708	10.9339643744608	39.8962549333458	0.379936821120757	0.255924185344908	0.292187476303934	0.0916599703313903	0.503070180634648
CRLF3	1	burg	1	20.6839378238342	1.2001072774777	0.0762914769988623	6.18362604660575	0.10937036850781	-0.068755557790628	0.464329182348252	0.560383966168665	0.784832641592087
TEFM	0	default	1	24	0.51773905207808	7.67131986039373	4.71088385236286	0.0403541002693376	-0.151575079676795	0.394064189949859	0.813870037306539	0.910340960322902
RNF135	0	default	1	24	3.48157706732047	2.07641907728802	26.3967825356945	0.14684402418007	-0.0237871709839157	0.28823504983067	0.452003903523712	0.727154490126938
NF1	0	default	1	24	8.56516998807151	22.5091789143152	35.1120954465119	0.189972530107778	0.0279670361293339	0.407612293676265	0.348737568549682	0.665206149706328
COPRS	0	default	1	24	9.66289185937212	6.31799663409986	121.133520136215	0.112054775896685	-0.0655342689239782	0.162173012793235	0.551989578559539	0.781749073102544
UTP6	1	burg	1	26.4370860927152	7.96796611531875	22.5615757659598	18.1139965654607	0.235010553077072	0.0820126636924868	0.695976111755623	0.261985478949543	0.614033697627427
SUZ12	0	default	1	24	4.41124843714622	11.9203456784508	33.2346581375048	0.113095278887494	-0.0642856653350075	0.291096325637299	0.548763015041366	0.779503830554883
RHOT1	0	burg	1	20.1616161616162	4.81398953402471	14.8494645316876	14.3757416013548	0.674186332229985	0.609023598675983	0.290486589195117	0.00367152503847346	0.408532309094207
C17orf75	1	burg	1	24.0481927710843	2.2747714378828	1.07899308218099	7.25568770250124	0.227723653348075	0.0732683840176895	0.482410166431362	0.274703167515389	0.620577634025732
ZNF207	0	default	1	24	4.7036758418612	13.9291547960509	57.4280692675634	0.086850375546813	-0.0957795493438245	0.203619335218132	0.634906428241969	0.822753633045613
PSMD11	0	mle	1	21.9340659340659	23.7225499660669	19.870324996497	138.929849545246	0.313874103924553	0.176648924709463	0.25710252504721	0.152061424594385	0.542147624991062
CDK5R1	0	default	1	24	1.37047551760755	13.3145587616685	2.83102710132163	0.152706258826787	-0.0167524894078552	0.909347618287662	0.436686726931363	0.716781137105119
MYO1D	0	default	1	24	16.2220437750289	11.7794795411278	545.247083260266	0.0283711373755404	-0.165954635149351	0.219249087181572	0.865968383226721	0.936798671748608
TMEM98	1	burg	1	26.972972972973	50.8979432981983	8.57100354909522	284.657734960131	0.634132951493322	0.560959541791987	0.189465705615197	0.00655566095211091	0.408532309094207
CCL2	0	mle	1	21.4623655913979	3.35512469135872	20.9396950334438	8.04793399598455	0.163438428818316	-0.00387388541802025	0.785543018658083	0.409722254152549	0.699693052235351
CCT6B	0	yule-walker	1	23.3450292397661	3.06429770941187	5.95377127579952	5.26954053482477	0.340534357513021	0.208641229015625	0.707479055585807	0.124727113208863	0.527129901930681
ZNF830	0	burg	1	21.3475935828877	3.42730476705462	7.8425853287694	16.1539592452069	0.408944068228111	0.290732881873733	0.231667467059652	0.0721344792848386	0.4845229562893
LIG3	0	mle	1	23.9041916167665	0.808482976526205	18.6560522434612	11.4974458837901	0.0507902398007326	-0.139051712239121	0.257718177872567	0.770568010890979	0.890498885931982
RAD51D	1	default	1	24	1.25158447863939	3.67002330103595	6.25258483732168	0.161431787246603	-0.00628185530407666	0.350461775102198	0.414659842907739	0.703551545242376
NLE1	1	mle	1	22.4269662921348	2.99696260337181	5.82256439223383	9.69346477507398	0.387522841369604	0.265027409643525	0.36485412251053	0.0861885322717562	0.496345311163829
SLFN5	0	burg	1	20.1616161616162	11.1483419963316	7.63513813907326	68.8000704231054	0.407406810879038	0.288888173054845	0.184417180929498	0.0730774321494916	0.484892260688271
SLFN11	0	default	1	24	0.956601133517052	4.91975603030383	11.1310008994952	0.0281110944573346	-0.166266686651198	0.358447281703723	0.867127825498059	0.937461698599533
SLFN12	1	mle	1	20.5773195876289	2.617231953615	12.056676028721	11.5983123177635	0.23841970881558	0.0861036505786961	0.353068065374227	0.256199620686389	0.610882042477362
PEX12	0	burg	1	21.8142076502732	3.09378885362554	18.1515635263093	5.33611424344241	0.497837775820195	0.397405330984234	0.571714686780363	0.0319315643997838	0.448610080906709
AP2B1	0	burg	1	22.4269662921348	23.8867689973213	7.18807646474566	177.643998902874	0.178096526490321	0.0137158317883852	0.228104962484235	0.375062875821962	0.67870282610506
TAF15	0	burg	1	21.9340659340659	16.6143680344037	11.0574506863697	62.3784449961164	0.428861871063232	0.314634245275879	0.295472452249103	0.0607723138787237	0.466238828640022
ZNHIT3	0	default	1	24	7.48539712255704	20.0733924520249	28.2027608890412	0.30527367561643	0.166328410739716	0.334735639842293	0.161833630419309	0.546728761419987
MYO19	1	burg	1	21.695652173913	3.24985822152681	9.5095162866426	10.9687947040138	0.348578950648686	0.218294740778424	0.443492255629299	0.117302951317112	0.52253565714756
PIGW	1	burg	1	20.9005235602094	5.80525197177076	1.20311686982492	18.9090473761015	0.307240001788382	0.168688002146058	0.498581391717961	0.159556320338448	0.545682988922423
GGNBP2	0	burg	1	22.6818181818182	57.3034444205124	8.53867863747896	243.824999273616	0.334897800846061	0.201877361015273	0.291025463350458	0.130149324726462	0.528818085338255
MRM1	0	default	1	24	1.03016918833373	22.5203923080029	7.20732126042756	0.0380814416059755	-0.154302270072829	0.539455775308788	0.823552933558042	0.91562537885526
AATF	0	default	1	24	2.68138205083614	12.7094951228161	40.3499845047428	0.0419182638060499	-0.14969808343274	0.286427590747911	0.807258834737102	0.907125492484101
ACACA	0	default	1	24	2.91686752692136	7.34348817380727	20.8117677858863	0.172414653166763	0.00689758380011563	0.270689484817844	0.388207536524301	0.687277795625221
TADA2A	1	burg	1	26.6133333333333	4.3545522904498	8.38024822520099	12.6991473063229	0.350251755444864	0.220302106533836	0.407169183321707	0.115804536890232	0.520415810635005
DUSP14	0	burg	1	24.3414634146341	10.2514482311456	16.8489147380255	63.0558035549977	0.353971060557525	0.22476527266903	0.337311282334645	0.112527809590931	0.51853390381861
SYNRG	1	burg	1	20.4717948717949	7.39359969324782	12.2458052493478	55.4440387980512	0.157094510825502	-0.0114865870093979	0.263879959310767	0.425494950286635	0.710092559903813
DDX52	0	default	1	24	1.42393913266458	13.8010540670693	45.9995432898835	0.00656756781290413	-0.192118918624515	0.29148640022105	0.967590666909745	0.982682759453146
MRPL45	0	default	1	24	5.98811239736431	19.9427971611102	47.219445657345	0.0871466851183808	-0.0954239778579431	0.299008166536975	0.63387698687895	0.82235113930865
SOCS7	1	burg	1	21.695652173913	6.41377537339827	2.38871012339893	23.8867666197549	0.30978565068321	0.171742780819852	0.343729768591324	0.156646219977421	0.545682988922423
ARHGAP23	1	burg	1	27.5310344827586	6.33764637040153	8.78517879179246	37.7907471878937	0.433161656993142	0.319793988391771	0.19306164354324	0.0585188926145483	0.466238828640022
C17orf96	1	yule-walker	1	20.5773195876289	2.49154310815681	5.38577786826632	5.5875684522737	0.24172952114324	0.0900754253718877	0.648509407286827	0.250680609154056	0.606774663484699
MLLT6	0	default	1	24	0.655237949949836	9.60110382125582	22.5611090584412	0.00520367689145551	-0.193755587730253	0.314790304758196	0.974250992672169	0.986533350820332
CISD3	1	default	1	24	3.2890402956313	7.40813872528393	32.3443958468059	0.12567895102968	-0.0491852587643837	0.216922303047205	0.510922078178167	0.763987844581132
PSMB3	1	mle	1	21.695652173913	6.45207380448668	20.4767580794848	33.2586887628627	0.324547086038731	0.189456503246478	0.271733411472266	0.14059678764231	0.53440184458182
PIP4K2B	0	default	1	24	1.44189965004974	21.4400948819668	29.3062341427051	0.0300242804092449	-0.163970863508906	0.203173904884071	0.85862655472178	0.932983766975261
CWC25	0	default	1	24	2.30573243546594	13.215981894531	29.4420703194139	0.0471770200414892	-0.143387575950213	0.278245307607706	0.785346141000217	0.898239292216822
RPL23	1	mle	1	24.641975308642	224.178812274304	22.2504852433953	1431.22941646439	0.487156622966811	0.384587947560173	0.181651649381925	0.0354751104750652	0.448610080906709
LASP1	0	default	1	24	8.10225226178333	20.8863513350911	773.652125476399	0.0020580035754979	-0.197530395709403	0.231840589511946	0.989752248835088	0.993453775990268
CACNB1	1	yule-walker	1	27.9160839160839	2.96486942474353	10.5603798033069	5.94535743934172	0.355651276889396	0.226781532267275	0.570434651256661	0.111072068831527	0.51853390381861
RPL19	0	yule-walker	1	24.3414634146341	97.3279831560612	22.4362300888136	810.963744493172	0.257186571647439	0.108623885976927	0.195193303382351	0.22615111375048	0.58996876851523
FBXL20	1	burg	1	25.4267515923567	4.00579083253025	9.3968828103627	30.6601392257646	0.35371870593828	0.224462447125936	0.194072741958923	0.112747761860297	0.51853390381861
MED1	0	default	1	24	0.85280502303459	0.722421306277789	84.7299302011784	0.005059169059069	-0.193928997129117	0.104570576386119	0.97495881498858	0.986886836549934
CDK12	0	default	1	24	2.97277510843778	11.5963410473948	43.0560064025467	0.0351511645961948	-0.157818602484566	0.269130542027971	0.836173471341894	0.921349385234151
STARD3	0	default	1	24	4.80935053791547	8.01272537946641	41.9185898903956	0.162167425880802	-0.00539908894303776	0.200940559717238	0.412844217956584	0.702244855799642
PGAP3	0	default	1	24	3.01192020448236	6.5124061564239	16.5648733086801	0.296177427409888	0.155412912891866	0.247356398492622	0.172709392205234	0.555026093648212
ERBB2	0	default	1	24	0.962156978096628	9.79558752022927	20.2675786664033	0.00834750822840058	-0.189982990125919	0.37996844737125	0.958953475412504	0.978788984643279
MIEN1	1	mle	1	20.9005235602094	7.72907374273144	7.56872300670474	50.864025281115	0.327514204948206	0.193017045937847	0.223121122280363	0.137535742301533	0.532084315001371
ORMDL3	0	default	1	24	3.9202086442091	10.4754074444832	67.9636023295059	0.0956783155183487	-0.0851860213779816	0.185211875243303	0.604804096326971	0.805917204647855
PSMD3	0	default	1	24	2.76950207168558	12.9910561248119	128.996346776988	0.0372742740650445	-0.155270871121947	0.111079753273278	0.827014046415619	0.91710798818477
MED24	1	default	1	24	30.3868540182718	5.98267829457337	137.633452794595	0.281510082946878	0.137812099536254	0.287193582191748	0.191471169147048	0.568370311652041
THRA	1	mle	1	21.9340659340659	12.2743404378602	9.46747873395701	62.0228617456408	0.258120312329668	0.109744374795601	0.284688877670693	0.224733286152104	0.588593347364515
NR1D1	0	mle	1	20.7916666666667	1.70055391581465	8.21830352897934	3.19853134604227	0.233933034263573	0.0807196411162883	0.791417633421273	0.26383577015617	0.615225432252277
MSL1	0	burg	1	23.3450292397661	6.46985121984455	9.06104130809078	50.3598800957936	0.210793604840674	0.0529523258088088	0.199984868524727	0.306163193343119	0.638235847257138
CASC3	1	default	1	24	17.6800865639152	8.34110825797	118.494985425404	0.378978697977676	0.254774437573211	0.172769195323281	0.092370328289109	0.503070180634648
WIPF2	1	burg	1	27.5310344827586	13.0100221500359	8.22609784099261	141.767911832684	0.146381541541362	-0.0243421501503656	0.196159937752612	0.453230354054522	0.7275503238511
CDC6	0	default	1	24	1.34516068172104	3.2884266884759	3.72162860517491	0.112375188138905	-0.0651497742333138	1.33153737935351	0.550994378529135	0.781332750171985
RARA	0	default	1	24	2.41153497136726	18.8850554979104	15.0332144843228	0.156367318702509	-0.0123592175569895	0.356872872708688	0.427333536707305	0.710621788654108
TOP2A	0	default	1	24	129.700690773056	13.0116345931654	162.578205722991	0.285255592228707	0.142306710674449	1.18709714911032	0.186532207726412	0.564492650391361
IGFBP4	1	default	1	24	2.82267209461355	9.972297436243	9.65354324780688	0.358051736802284	0.22966208416274	0.360646471815315	0.109018484638135	0.517783155859671
LOC102724129	1	mle	1	27.9160839160839	2.45721191186662	0.282547997020313	14.5730388645274	0.169181795086619	0.00301815410394257	0.309750741652047	0.39584942752763	0.692956904313401
SMARCE1	1	mle	1	21.4623655913979	34.935692074177	7.68197611836185	175.60899079808	0.348964073323513	0.218756887988215	0.261901166011872	0.116956611254071	0.52246498414493
KRT10	0	burg	1	20.4717948717949	19.1750175023069	1.30512368284219	84.6663715540824	0.288090396535469	0.145708475842563	0.296716717507453	0.182862333484496	0.561957483587707
TMEM99	0	burg	1	21.9340659340659	10.0054573937424	19.5177684464818	24.7512047734996	0.445853034002212	0.335023640802655	0.416385249073003	0.0522546326370923	0.46218507427116
KRTAP1-5	0	default	1	24	1.33054490274439	20.061323418484	2.77785718217664	0.206103514494351	0.047324217393221	0.897411582342954	0.315369287460112	0.64438312826614
EIF1	0	default	1	24	34.6442675765924	19.9692977173708	755.111937217075	0.081455999945352	-0.102252800065578	0.115784517907793	0.653882664228408	0.833649367889485
JUP	0	mle	1	27.5310344827586	3.80986499303722	5.31714796569006	25.3150289180539	0.115619781437524	-0.0612562622749713	0.366284069138212	0.540997302329746	0.777170983568152
LEPREL4	0	default	1	24	44.659815000171	7.84177396674867	185.917621140714	0.412972098651364	0.295566518381636	0.332138213051043	0.0697097810144736	0.479129562950198
FKBP10	1	mle	1	23.6213017751479	2.0655770237267	17.9875421448083	131.318165575483	0.00587410000929423	-0.192951079988847	0.245739119381023	0.970972529547521	0.984119159541395
NT5C3B	1	mle	1	20.0603015075377	6.37467728627966	4.57172809406686	39.3348009906712	0.558164886743303	0.469797864091963	0.152172518072713	0.0168384121133276	0.434294210800059
ACLY	1	mle	1	22.9425287356322	15.5017429220424	22.8086793621796	179.27536724181	0.123587371692105	-0.0516951539694743	0.29235060225396	0.517062609458817	0.765174753996447
CNP	0	default	1	24	15.5173705591958	6.49718234459124	160.319751021947	0.344626482007613	0.213551778409136	0.195457746886489	0.120905050623128	0.52510381874683
DNAJC7	0	mle	1	20.5773195876289	11.5241771690859	7.32338901421562	36.6174248313126	0.485883944478099	0.383060733373719	0.321027555921742	0.0359174779745937	0.448610080906709
NKIRAS2	1	mle	1	21.0105263157895	7.8655767747778	9.1475026012448	48.3092931856675	0.223807356924187	0.0685688283090246	0.243519540480369	0.281739416246816	0.624422033966204
DHX58	0	burg	1	23.2093023255814	3.97816882886255	19.4412794749482	9.02687951680255	0.451096075660633	0.34131529079276	0.486258020615912	0.0498289434525864	0.460666455970006
KAT2A	0	yule-walker	1	21.0105263157895	6.28101569202303	12.5705928508354	26.9077705104496	0.545830394244021	0.454996473092825	0.234174522144571	0.0193237020951567	0.434294210800059
RAB5C	0	default	1	24	47.7473020719727	6.47412622335485	447.298987698061	0.100690643204968	-0.079171228154038	0.233708545555025	0.588227819541541	0.796991075412236
GHDC	1	mle	1	24.1939393939394	1.28581067945344	2.1706145304856	9.78256028057743	0.061655563256407	-0.126013324092312	0.379630947138098	0.727463851278038	0.868712273940725
STAT5B	1	burg	1	21.0105263157895	7.5899644388163	1.09544361354795	23.4287197640195	0.0876885422665025	-0.094773749280197	0.765518043271275	0.631997915763654	0.821365898790983
STAT5A	1	burg	1	22.8114285714286	4.97719476499585	17.0607349422842	34.7846671063501	0.32806868879307	0.193682426551684	0.216389059418737	0.136969665723657	0.532084315001371
STAT3	0	burg	1	22.8114285714286	28.4311200028742	6.56767951864972	124.417542429252	0.2485141615349	0.0982169938418797	0.386654371350725	0.239664662655906	0.599755454044508
PTRF	1	default	1	24	946.456581830634	7.01374671237438	5371.76850238532	0.329569773154019	0.195483727784822	0.210559189622715	0.135446545416821	0.531732724230875
ATP6V0A1	1	mle	1	27.5310344827586	4.60956799366316	12.6035893380979	21.9317445115748	0.429377132278584	0.315252558734301	0.244232125112119	0.0604986745825957	0.466238828640022
NAGLU	0	default	1	24	19.1304791183046	7.26529960249652	90.8629267605778	0.583703015587008	0.50044361870441	0.190327547521154	0.0125030602710483	0.422173443320834
HSD17B1	1	mle	2	22.4269662921348,27.5310344827586	10.2744575722588,7.94905579874188	5.2464419559285,12.8368630727846	24.8933571918077	0.693700893360125	0.540551340040188	0.279269131130822	0.0332259401193691	0.448610080906709
COASY	0	mle	1	20.1616161616162	7.63115981531595	12.8755012930043	28.6875006947289	0.56287656575752	0.475451878909024	0.257799737802619	0.0159595428995785	0.432480594512975
MLX	1	mle	1	20.0603015075377	7.41849120854653	12.0638470591818	18.7596929545089	0.526292731651118	0.431551277981341	0.39455529040165	0.0238533973095412	0.443338200266544
FAM134C	0	burg	1	23.9041916167665	12.898758740464	6.19387220802608	62.464599688109	0.37514222367541	0.250170668410492	0.24317407799391	0.0952589729599754	0.505983006134865
TUBG1	0	default	1	24	4.10398429672677	18.4562838658641	32.5234677292391	0.264037981233428	0.116845577480114	0.322941772835435	0.215912114241337	0.584476483422306
TUBG2	0	mle	1	22.6818181818182	10.6473746367456	9.76805698570849	35.8365671513187	0.296058018621257	0.155269622345509	0.393784203329251	0.172855949157224	0.555026093648212
PLEKHH3	1	mle	1	22.0552486187845	3.62243100999891	21.1228246053033	20.3501172583696	0.177957131607551	0.0135485579290608	0.308315864479412	0.375381037165168	0.678864044024825
CNTNAP1	0	default	1	24	1.59752746108256	22.4389296199614	26.9764699793806	0.03303629775921	-0.160356442688948	0.295040051419353	0.845377840133306	0.926365517726581
EZH1	0	burg	1	23.4823529411765	9.32968701509188	8.56749004264443	33.8735946434576	0.611968558006174	0.534362269607409	0.250760658429034	0.00879699992816252	0.413635376542592
VPS25	1	burg	1	25.9220779220779	16.3934923949892	8.07374519501342	94.7309901983095	0.359878702443081	0.231854442931697	0.208975994891849	0.107475972742447	0.515756329748767
WNK4	1	yule-walker	1	20.9005235602094	3.18168159304702	3.57065940521554	9.63446024137096	0.159877062539838	-0.00814752495219473	0.906604925193567	0.418518067194566	0.706020667087077
COA3	0	default	1	24	1.65100075192873	1.16896796517728	44.5451384409878	0.0237048561161993	-0.171554172660561	0.240057049333219	0.88696329036484	0.946043915577601
BECN1	0	default	1	24	1.43080064066337	4.99918896619482	12.0931584291019	0.053364721527842	-0.13596233416659	0.349823529834411	0.760174727180429	0.885181237872322
PSME3	0	default	1	24	3.50599822849955	10.9828840911996	59.7569663707363	0.0943076010782656	-0.0868308787060812	0.183566933876524	0.609401634289814	0.808744972880981
RUNDC1	0	default	1	24	0.851795477752523	19.6671348206914	21.7790092268945	0.00987635728011216	-0.188148371263865	0.28380924285295	0.951584051770151	0.974521256926826
RPL27	0	burg	1	22.8114285714286	146.403456470442	20.5501869050055	862.788829652387	0.294312193698761	0.153174632438513	0.217800343306021	0.175010081180065	0.5570757689631
IFI35	0	burg	1	21.695652173913	6.01018956795483	1.66242289946885	12.982637562356	0.547201035672267	0.456641242806721	0.48913743071108	0.0190338711125184	0.434294210800059
VAT1	1	yule-walker	1	22.0552486187845	65.7976409621092	10.0601790022824	439.726547337406	0.506924499364635	0.408309399237562	0.147515894400302	0.0291452054929291	0.44827712602588
BRCA1	0	default	1	24	2.98375373906235	10.0412968397051	8.57851340115996	0.228476132026773	0.0741713584321272	0.534719095466488	0.273367467857511	0.619724017846792
NBR2	0	default	1	24	0.778184486906077	6.30165447808087	6.56613257322505	0.0431670407588959	-0.148199551089325	0.562495110998407	0.802011569781297	0.905065799531435
NBR1	0	default	1	24	18.9722766253511	11.6070747204941	193.774975166606	0.330878283270633	0.19705393992476	0.161407200145788	0.134129908067945	0.530687585861337
TMEM106A	1	burg	1	21.2340425531915	3.13282746335999	4.45776455702164	17.0825252704798	0.197922728098246	0.0375072737178952	0.497224504779119	0.331956403395825	0.652643963367457
ARL4D	1	mle	1	21.0105263157895	4.78758224616794	3.54438945891456	73.7351417891339	0.103472628296545	-0.0758328460441462	0.156276058719395	0.579185615507616	0.794980480609431
DHX8	0	default	1	24	3.27044487766989	21.9420311165586	28.5166248121492	0.0463548383141018	-0.144374194023078	0.386768028788778	0.788740331496144	0.899094637912323
DUSP3	0	default	1	24	6.05332394479786	4.55647214137039	27.5840235757688	0.331753079377999	0.198103695253599	0.267697255440962	0.13325540412383	0.530687585861337
MPP3	1	burg	1	27.5310344827586	1.7480382425074	9.0321272949105	4.82879034674338	0.221281444614404	0.0655377335372849	0.527742983207211	0.286353579419853	0.627571158720586
MPP2	0	default	1	24	0.613062720768138	14.5140218103042	3.84603278046576	0.0845082430374107	-0.0985901083551071	0.423110856931202	0.643090644237183	0.827307066153903
TMEM101	0	default	1	24	3.30688405135112	11.8439744579176	30.5040358791689	0.21406787486536	0.0568814498384324	0.175831620378504	0.299864604251942	0.635910064406019
G6PC3	0	mle	1	21.4623655913979	5.45324988840711	19.1732841350942	33.6965494107606	0.453702935220385	0.344443522264462	0.253331431499739	0.0486568887355407	0.460666455970006
HDAC5	1	burg	1	27.156462585034	6.93853175988582	12.1662210307474	38.8588143127714	0.406872870133253	0.288247444159904	0.217052427777027	0.0734072485975643	0.484892260688271
ASB16-AS1	0	default	1	24	0.85240589977066	21.9587223009189	4.43683511951036	0.0922252334738202	-0.0893297198314158	0.464099372038356	0.616439603336274	0.811011644561497
TMUB2	0	mle	1	22.3016759776536	29.9715117041615	10.353912006163	105.201238819829	0.578594779257498	0.494313735108997	0.26554892954214	0.0132892220663772	0.422643351498308
ATXN7L3	0	burg	1	24.3414634146341	32.6530106005586	8.21744821370988	150.496906101402	0.515315542130503	0.418378650556603	0.211453814259679	0.0267482558256428	0.447645601829188
UBTF	1	burg	1	22.5536723163842	12.1338665653895	2.17210506787206	115.607123903891	0.211545637056913	0.0538547644682961	0.181384624177142	0.304707261121057	0.638235847257138
SLC25A39	0	default	1	24	5.80669606269545	7.28480720977712	82.3528069074407	0.229610834869885	0.075533001843862	0.101269355302007	0.271363124355211	0.619525231530601
GRN	1	mle	1	21.2340425531915	33.8742678125637	12.2960545601623	337.340306339238	0.30582055206098	0.166984662473176	0.193003474038868	0.161197669387501	0.546728761419987
GPATCH8	1	default	1	24	13.1286187950495	4.64996234673307	62.2100827426975	0.196832890272227	0.0361994683266719	0.336388055996998	0.334217801030417	0.653853020800658
FZD2	1	mle	1	24.95	3.18547539382737	17.7067277697983	56.9933396912384	0.0579348410515406	-0.130478190738151	0.167625001779439	0.742001377239428	0.87610726494691
CCDC43	0	default	1	24	4.40021519007149	2.55545626776305	35.0533735561914	0.224133108084591	0.0689597297015088	0.190854714345135	0.281148712757521	0.624245446970089
GJC1	1	burg	1	26.4370860927152	2.93827946095008	13.0195548671168	19.5427036289395	0.1851446138294	0.0221735365952801	0.34782231852131	0.35925490206699	0.670549092364822
EFTUD2	0	default	1	24	2.36744829752985	3.65887499013618	23.6105946278741	0.0626212575713897	-0.124854490914332	0.287782009882341	0.723728212220007	0.866774172101841
DCAKD	0	mle	1	27.156462585034	3.67444207190659	8.46568288743776	19.3305381084003	0.261049818045981	0.113259781655177	0.317023358932838	0.220331099683894	0.587911648740473
NMT1	0	burg	1	22.9425287356322	56.2216531658037	6.14370086140391	201.279459650827	0.323347740934843	0.188017289121811	0.379607205786332	0.141849457908798	0.535833540779249
PLCD3	1	mle	1	23.7619047619048	12.6756872373324	8.05357869028917	125.57624923919	0.186360499240407	0.0236325990884879	0.184410620186424	0.356582580290402	0.669565773750557
ACBD4	0	default	1	24	4.14844956720856	8.67068881876584	6.945000208016	0.470421297560627	0.364505557072752	0.624831188472205	0.0416536013143828	0.454012519817701
HEXIM1	0	burg	1	26.7919463087248	11.2560720719681	23.7494865787972	67.0116624840408	0.370624711204365	0.244749653445238	0.191545257378504	0.0987525766145432	0.506431661871082
HEXIM2	0	default	1	24	0.263367531080823	21.3050400861836	4.30832275741814	0.00960023704696356	-0.188479715543644	0.532790928081024	0.952911654653333	0.975426962586537
MAP3K14	0	mle	1	26.972972972973	2.18288195741244	9.31236417710564	3.24867206568979	0.473611504047913	0.368333804857495	0.691924207437985	0.0404140101992759	0.452993016746486
PLEKHM1	0	burg	1	26.7919463087248	5.12856744852199	24.8922741870533	16.7484053095083	0.390442732524239	0.268531279029087	0.372211035402647	0.0841535744805959	0.491478489497421
CRHR1-IT1	1	mle	1	22.4269662921348	1.05870988242977	4.99621632543554	10.1046551436102	0.0374698060437304	-0.155036232747523	0.438642515468968	0.826174544491985	0.916803415779932
KANSL1	0	burg	1	21.0105263157895	4.41351682002658	15.6690029907907	19.560246175126	0.224923291100007	0.0699079493200087	0.334963024181339	0.27971994395556	0.622958563709165
KANSL1-AS1	0	yule-walker	1	27.7222222222222	1.86156916014858	7.97516110435911	8.51865734899908	0.132327990883081	-0.0412064109403023	0.41978440780326	0.491788011110933	0.751616010314543
NSF	0	yule-walker	1	21.4623655913979	8.98481063660029	18.4769608979919	42.5696958492871	0.470760127786363	0.364912153343635	0.285972004293657	0.0415205195771333	0.453715786918346
GOSR2	0	burg	1	23.9041916167665	5.86963095776646	17.8576276253608	49.1905679971761	0.281554248802691	0.137865098563229	0.207807223936016	0.191412327343811	0.568348961168725
RPRML	0	default	1	24	1.10774536801422	23.1927775911653	1.66082609582921	0.0901000250183633	-0.091879969977964	1.62399328907644	0.62368925989986	0.816061428767902
LOC101927060	0	default	1	24	0.22585297588523	6.55373424027835	0.897523024823201	0.0369364718850311	-0.155676233737963	0.894650184552384	0.828465982612546	0.91795085887159
CDC27	0	default	1	24	3.11887882314247	11.7360760302457	76.0591544923715	0.0257527573288779	-0.169096691205346	0.193309095527703	0.877699652881959	0.940661944042953
NPEPPS	1	yule-walker	1	22.5536723163842	16.2492412235718	10.5928814970621	129.675648922686	0.183153590706633	0.0197843088479593	0.221524259897586	0.363665432106498	0.672115286345298
KPNB1	0	mle	1	21.4623655913979	85.3348868072448	8.54058704045349	687.039782533138	0.383986172033437	0.260783406440125	0.214713027606702	0.0887058589306827	0.500546741773781
TBKBP1	0	default	1	24	4.76448512369512	8.48622070714086	13.563217645708	0.399778684827189	0.279734421792627	0.388227471334059	0.0779035180686893	0.487740982050188
MRPL10	0	default	1	24	2.73883429336152	20.4186108817032	18.0419366837879	0.124811691981143	-0.0502259696226288	0.310557960778178	0.513461086668881	0.764463747885131
SCRN2	0	default	1	24	2.22188617538884	9.05135291960463	21.9023824874806	0.206241852415059	0.0474902228980709	0.218464187347351	0.315094614813407	0.64438312826614
LOC102724532	0	default	1	24	1.72605692776871	0.909536471679506	7.62136549276436	0.120678917625211	-0.0551852988497468	0.484277391758393	0.525699336732317	0.769766533786083
SP2	1	burg	1	23.0751445086705	2.11996708913196	18.8569497281724	8.41858303534478	0.320334026143541	0.184400831372249	0.306578915208932	0.145036610521945	0.537543993788229
PNPO	0	default	1	24	9.06081089287283	7.17991342542495	56.2878075303383	0.277977326652982	0.133572791983579	0.269861740513984	0.196224928121997	0.570176685781477
CDK5RAP3	1	default	1	24	8.62208539886158	10.312966252869	30.142194163183	0.506365633280841	0.407638759937009	0.312754836954386	0.0293107504439206	0.44827712602588
COPZ2	1	mle	1	20.6839378238342	10.1419470527006	18.1377710612998	74.4662990415193	0.135686055653098	-0.0371767332162825	0.37432844484938	0.482344797419877	0.745744128912028
NFE2L1	1	mle	1	24.4907975460123	5.36962769853109	15.8440193583372	142.205589358015	0.0614804981692667	-0.12622340219688	0.112860991130462	0.728142712081111	0.86904823613866
CBX1	0	default	1	24	9.34620288908379	22.7471680091648	91.7142194947003	0.132552683572369	-0.040936779713157	0.211676388019796	0.491151572724194	0.751379080202858
SNX11	0	burg	1	26.7919463087248	3.56061778973468	8.60214665709931	21.5918489031389	0.240573588380336	0.088688306056403	0.235405751607168	0.252597172932566	0.607558314961739
HOXB2	0	burg	1	23.3450292397661	9.83809571322769	21.7447190779723	14.1772847436276	0.448127866966894	0.337753440360273	0.793188948891753	0.051190847997048	0.462103438358914
HOXB-AS1	0	burg	1	27.7222222222222	1.73296264749313	9.86614554951465	2.88065835935091	0.509827960317223	0.411793552380668	0.619627128915524	0.0282971484603356	0.44827712602588
HOXB3	1	mle	1	20.9005235602094	3.311365168843	6.98302181812518	10.3198771810133	0.360386415443775	0.23246369853253	0.3913431136522	0.107050424820723	0.515754323435743
HOXB4	0	default	1	24	3.01389932589421	18.5552961421792	12.3591989864849	0.194995646568242	0.0339947758818906	0.392757048087722	0.338057943424306	0.656842804176439
HOXB-AS3	0	default	1	24	1.45957487666254	20.7102086923144	11.190447136177	0.128875614484425	-0.04534926261869	0.283397523553005	0.501650045415901	0.758374077622798
HOXB5	0	default	1	24	3.9603662683075	15.4136947681308	20.2200469000631	0.169824709049986	0.00378965085998306	0.408475473162452	0.394320190738335	0.692224718693389
HOXB6	0	default	1	24	1.35895184747219	9.70518224782527	7.92452306260504	0.0967400427127078	-0.0839119487447506	0.399163943054682	0.60126204418478	0.803435037548187
HOXB7	0	default	1	24	4.31097564224215	21.8240086482624	45.5453335207538	0.107194376762044	-0.0713667478855466	0.211251911674605	0.567263166363157	0.788181474162257
HOXB8	0	default	1	24	0.448108194715222	10.3865092436132	1.03141984133032	0.130086907110157	-0.0438957114678116	0.869409447233027	0.498172026052243	0.755723749446169
HOXB9	0	default	1	24	1.02807164051378	18.7783028690733	1.62354848718892	0.15563161408303	-0.0132420631003638	1.09709946156791	0.429200107806147	0.71212710545401
LOC101060400	0	default	1	24	1.75754323139385	5.38521457661919	9.82095061185921	0.0745952998395089	-0.110485640192589	0.469733176640186	0.678669769985906	0.844771228392101
CALCOCO2	1	burg	1	26.972972972973	16.9253242714698	23.9879004194684	202.793247778441	0.242562680759847	0.0910752169118163	0.190779199258589	0.249306439241036	0.605933147759558
ATP5G1	0	default	1	24	36.2875934937454	9.07605470578467	202.899947341598	0.31733648022027	0.180803776264324	0.254628679078529	0.148263237108284	0.539202448760646
UBE2Z	0	burg	1	27.9160839160839	25.3711172823569	10.1837621031988	137.023962269481	0.637801697838812	0.565362037406575	0.16152639521781	0.00623350125042132	0.408532309094207
SNF8	0	mle	1	27.9160839160839	6.32384443118993	26.1822776910173	121.621006710614	0.166188609821583	-0.000573668214099765	0.152628328327746	0.403031617280396	0.696882450746932
IGF2BP1	0	default	1	24	1.82963814703631	9.78863953579318	13.4102794554396	0.092586256071729	-0.0888964927139251	0.390948372418795	0.615214785847529	0.810369105035457
ZNF652	1	default	1	24	4.06461148303901	5.05660433208477	30.7605028970227	0.0651025737179047	-0.121876911538514	0.37567357387564	0.714199959082768	0.862116756224965
PHB	0	mle	1	27.9160839160839	7.1198821555794	8.77751091402055	106.482967873084	0.390354663028716	0.26842559563446	0.0810192930510408	0.084214385048851	0.491478489497421
NGFR	0	burg	1	26.7919463087248	0.174800409276232	19.3135326176024	0.278402854280042	0.139438693716641	-0.0326735675400303	1.20110470240318	0.471964218482882	0.739392690800916
NXPH3	0	default	1	24	1.57356097005502	10.4691304164823	5.55338002626363	0.174263840682698	0.00911660881923737	0.568239149655034	0.383889748463345	0.684816742903422
SPOP	1	default	1	24	56.4660498457035	7.91965472308001	290.492078055745	0.242841485030365	0.0914097820364381	0.288434579129789	0.248847942234289	0.605421790038938
SLC35B1	1	mle	1	21.695652173913	7.49055623248537	20.7010070983399	49.13242409903	0.210814988562687	0.0529779862752247	0.280359451388129	0.306121717793205	0.638235847257138
FAM117A	0	default	1	24	0.600989243119744	12.9220673913931	2.56582954027933	0.04815464502828	-0.142214425966064	0.778457684807462	0.781325456549057	0.896415720051905
KAT7	1	burg	1	20.5773195876289	3.78051683651215	13.8982519479289	18.562616825757	0.17538143762596	0.0104577251511517	0.365600288533189	0.381298883217124	0.683028250327566
ITGA3	1	burg	1	21.2340425531915	1.21667361093962	7.59106822246477	2.8915703802699	0.139218062846164	-0.0329383245846033	0.870660626239132	0.472569540166317	0.739603928316051
PDK2	0	default	1	24	2.19018861295005	22.0715122358038	13.5011292708346	0.119676171972979	-0.0563885936324251	0.340463501057122	0.528703622512058	0.770883087600727
SAMD14	0	default	1	24	0.599360193985095	6.77135098833603	2.48710428540969	0.0656649828987775	-0.121202020521467	0.652273610063994	0.712054324586339	0.860848801114928
PPP1R9B	0	default	1	24	3.67753412915963	3.6008357918637	30.1382422413952	0.220204531074419	0.0642454372893028	0.18979923728563	0.288339098808434	0.629915315324202
SGCA	0	default	1	24	0.656467525059679	20.0007476206827	5.34779444126564	0.0786862265000445	-0.105576528199947	0.382456259488122	0.663800872999649	0.83843719082738
COL1A1	0	default	1	24	436.182164817145	18.662372616135	11974.5585240295	0.0495163589925351	-0.140580369208958	0.15706217026795	0.775752587111986	0.89398783296708
XYLT2	0	burg	1	21.9340659340659	3.08581011449573	4.76812036848934	34.1571459713668	0.244914911658301	0.0938978939899618	0.157531282311601	0.245459287270649	0.604221215016444
MRPL27	0	default	1	24	30.2626173651984	6.33070530433251	138.030647278999	0.480985931585236	0.377183117902283	0.218972155747191	0.0376613297489636	0.449066334730778
LRRC59	1	burg	1	21.9340659340659	10.9541610436067	0.56726634765575	57.3911186700868	0.173188149384767	0.00782577926172068	0.532267927031292	0.386396748769452	0.686677943065092
ACSF2	0	mle	1	27.156462585034	2.18630152326317	25.993432546327	4.60762817959957	0.366788850877039	0.240146621052447	0.549048065373796	0.10179882494367	0.506431661871082
RSAD1	0	default	1	24	1.41354662465696	5.58690063356115	27.4334572756805	0.0269057917584631	-0.167713049889844	0.230050936463024	0.872518086875196	0.939387744225314
SPATA20	0	default	1	24	5.00952850226456	6.34509500935809	32.3628510088274	0.298591691479405	0.158310029775286	0.209592276387513	0.169767490910966	0.551531241611196
ABCC3	0	default	1	24	3.34468333960242	7.64946112196004	34.914895158241	0.154832876777671	-0.0142005478667953	0.171471342817368	0.431233979161731	0.713998432557113
ANKRD40	1	yule-walker	1	23.2093023255814	5.90308135138618	21.6526594876524	35.4778630827837	0.191819104201558	0.03018292504187	0.323191155282259	0.344780663224768	0.661315394478882
LUC7L3	1	mle	2	21.3475935828877,27.9160839160839	86.3819027570424,60.2240380352719	10.8163658538836,22.5944071868587	329.572004464579	0.441671229013394	0.162506843520091	0.293407290423458	0.268856000486055	0.618456343642965
TOB1	0	yule-walker	1	21.2340425531915	3.15661533413505	20.8148404076567	12.950700322249	0.219508179589009	0.063409815506811	0.368541886654384	0.289628823407849	0.63090489090606
SPAG9	1	mle	1	21.9340659340659	6.50270644089332	9.4071553641525	110.767852107182	0.0629853098198047	-0.124417628216234	0.168841236669541	0.722323922269836	0.866694192635184
NME1	0	default	1	24	1.00885568490943	20.504060087483	71.936027292133	0.00232602214088407	-0.197208773430939	0.38710162598354	0.988423867385258	0.992734449204773
MBTD1	0	burg	1	24.4907975460123	2.03239595352912	7.48075570587973	3.91493329605751	0.406266941864882	0.287520330237858	0.56508985592719	0.0737829732667017	0.484892260688271
UTP18	1	burg	1	22.6818181818182	7.25222735217571	8.971571078108	24.1263211664002	0.433536871718037	0.320244246061644	0.320495875148118	0.0583254679730099	0.466238828640022
COX11	1	mle	1	20.1616161616162	2.11499894402993	8.24653825648656	10.1271673656321	0.395858858313544	0.275030629976252	0.259644878619012	0.0804807583139528	0.489372470492754
STXBP4	0	default	1	24	0.716881581023831	9.01292029522125	3.98130190990168	0.0800337323526027	-0.103959521176877	0.46745646395696	0.658960703960501	0.835917336748276
MMD	1	mle	1	21.0105263157895	1.85269759243865	1.67446947393786	5.27284253434215	0.382423208646257	0.258907850375508	0.411000515198198	0.0898369158305181	0.501300923833175
PCTP	0	burg	1	24.641975308642	2.73827325978036	13.336289689651	5.55338874984109	0.452518929496653	0.343022715395984	0.530381712385866	0.0491864568053282	0.460666455970006
NOG	1	yule-walker	1	27.3424657534247	10.0453114898367	24.3840047836594	18.2199872518269	0.539769939515272	0.447723927418327	0.578373001083205	0.0206478534284869	0.438606838487601
C17orf67	1	yule-walker	1	27.5310344827586	2.01287271700978	9.7807767413544	3.37527364017415	0.426837585240476	0.312205102288571	0.623214764255922	0.0618569523151574	0.466238828640022
DGKE	1	burg	1	27.9160839160839	1.04153005954857	11.3310450256886	4.36532225285423	0.0961409727283977	-0.0846308327259226	0.611126271382499	0.603258568809039	0.804734791026145
TRIM25	0	mle	1	22.6818181818182	9.30557753700051	7.75089031193777	70.6681260724685	0.232861129725738	0.0794333556708862	0.186552191862139	0.265686778645027	0.615995648669791
COIL	0	default	1	24	1.96777193174945	5.98975162762104	27.8400001941911	0.0466701332073838	-0.143995840151139	0.274217546583107	0.787437323723382	0.898715578107192
SCPEP1	1	mle	1	21.0105263157895	3.19824865674196	20.7447018218166	12.8330972930641	0.165757347750282	-0.0010911826996618	0.436689294160716	0.404074971585138	0.697008978886779
AKAP1	1	burg	1	23.7619047619048	3.56217874102485	14.2578514171269	13.7361156646393	0.299430617243708	0.15931674069245	0.354552278395755	0.168754656898558	0.550984831759139
MSI2	1	yule-walker	1	27.7222222222222	2.25273594052141	13.1454457229233	6.24515556907605	0.339556162615038	0.207467395138046	0.435823920202545	0.125654909184352	0.527363900626721
MRPS23	0	default	1	24	2.9391083126503	20.1989559124249	24.9264916789859	0.114711460015454	-0.0623462479814556	0.318172714322	0.543781228690291	0.778439665159461
CUEDC1	1	burg	1	22.1777777777778	10.552926550872	14.3744113710904	49.6644129207448	0.337186224781502	0.204623469737802	0.271841303996179	0.127925648954807	0.5281527038454
VEZF1	1	mle	1	23.4823529411765	9.76949407066495	9.76282171510959	61.7033008434139	0.504011115347016	0.404813338416419	0.16523513659163	0.03001647707052	0.44827712602588
FLJ44342	0	mle	1	22.9425287356322	3.34016292279147	10.284652114805	5.89011893169279	0.445581751894185	0.334698102273022	0.604550349150666	0.0523826639537752	0.46218507427116
SRSF1	1	mle	1	23.7619047619048	36.5276876099023	20.5921626452335	151.012826425975	0.271564443614077	0.125877332336892	0.498090688715394	0.205095287706344	0.576395928358006
DYNLL2	0	burg	1	21.3475935828877	2.95256882542951	11.6741968571979	19.8506914803222	0.0804457766056017	-0.103465068073278	0.378419145102139	0.65748631372422	0.835062257181592
MKS1	1	burg	1	23.3450292397661	4.98340220367464	13.8963893692014	10.4171735339713	0.728637974808517	0.674365569770221	0.40444127143035	0.00147144948992906	0.364506644765591
BZRAP1	0	default	1	24	1.46292299341917	0.473820636526652	6.60207057033405	0.127696297746061	-0.0467644427047265	0.519491242808221	0.505054887981645	0.759445748476363
SUPT4H1	0	default	1	24	14.5012319469779	5.73982032462425	170.971385444243	0.190736934778207	0.0288843217338488	0.131991913981938	0.347095192297664	0.663787885999912
MTMR4	0	default	1	24	2.20884902855056	9.23510420076148	26.4871402222369	0.192903673391059	0.0314844080692707	0.141195574784209	0.342473406332492	0.6594700888907
RAD51C	0	default	1	24	0.174877845044646	8.99341656825799	10.2982802884671	0.00128538936859024	-0.198457532757692	0.346624795677899	0.993589554191448	0.995611353546962
TRIM37	0	default	1	24	0.448584105119925	10.2867358927252	21.8508845316923	0.00792246299519506	-0.190493044405766	0.176124899646498	0.96101038632224	0.979707086445241
SKA2	0	default	1	24	5.50389148517661	8.23394525389392	80.5812606501572	0.0990402061722584	-0.0811517525932899	0.151428691359531	0.593645326396029	0.798920292512417
PRR11	0	default	1	24	9.71503022973169	13.4040625718842	32.7705694894887	0.110735427308354	-0.0671174872299753	0.674319859067249	0.556102636728005	0.783020743935395
SMG8	1	mle	1	20.2639593908629	5.74813455387156	1.61873267741191	27.9283474574202	0.429407927916269	0.315289513499523	0.222295934649252	0.0604823512429405	0.466238828640022
GDPD1	0	mle	1	21.1216931216931	2.13982362404209	8.73906818738892	2.36824506701946	0.332959878786947	0.199551854544336	1.09960866570971	0.132056500265741	0.530687585861337
YPEL2	1	mle	1	20.9005235602094	4.85060482253255	1.36465323493437	42.9826590996925	0.120864071862935	-0.0549631137644782	0.304006142576483	0.525146100379498	0.769570873428685
DHX40	0	yule-walker	1	23.4823529411765	21.7266398256994	10.4127353986871	108.906809565198	0.356413653096714	0.227696383716057	0.245049325645844	0.110416534356736	0.51853390381861
CLTC	1	mle	1	22.1777777777778	48.0528316205688	19.542258959439	453.657830684022	0.393939292052053	0.272727150462464	0.197856489072437	0.081767485759673	0.489372470492754
PTRH2	0	default	1	24	2.47787789764316	19.3669070087939	17.3606347614435	0.0635779978694314	-0.123706402556682	0.413731996425923	0.720042359787418	0.865460638681796
VMP1	1	yule-walker	1	26.7919463087248	1.66472905313303	25.8577058069903	50.4566539843862	0.0208653792479725	-0.174961544902433	0.160492152390107	0.899936847665793	0.950189908269747
TUBD1	0	burg	1	20.3673469387755	1.7588382106474	11.6109989122303	4.11671900683847	0.330251981438386	0.196302377726064	0.541427919399825	0.134758816173858	0.530687585861337
RPS6KB1	1	mle	1	22.5536723163842	4.88384755397178	17.6040132297636	17.8011831750009	0.489248362344482	0.387098034813379	0.280380119884605	0.0347575246202343	0.448610080906709
HEATR6	1	mle	1	20.0603015075377	1.52079007742018	13.1705478644091	16.2671023773547	0.0457720020521185	-0.145073597537458	0.303328295149809	0.791153538961381	0.899532665733707
LOC645638	0	default	1	24	5.40043069695768	11.8176046114448	40.1704977041839	0.085828944075277	-0.0970052671096675	0.335142219375041	0.638465351351144	0.825243363568809
USP32	0	default	1	24	2.55632331202127	18.8030284659275	16.322581360507	0.0993606492477775	-0.0807672209026669	0.339896849153117	0.592590372189141	0.798342856950209
APPBP2	1	mle	1	21.5783783783784	5.86918553493493	16.4788952108116	22.6972940670665	0.512436446881917	0.4149237362583	0.253904392656772	0.0275521926548277	0.44827712602588
PPM1D	1	default	1	24	3.33313254955953	18.7437549274847	9.85037479744571	0.264468061744595	0.117361674093514	0.448620657309086	0.21528197896827	0.584351972512788
BCAS3	0	default	1	24	1.35313812683528	5.67546624892812	15.0977054568565	0.0434084412840213	-0.147909870459174	0.343972810861758	0.801000377876309	0.904485188111945
TBX2	1	mle	1	20.0603015075377	1.64059970116134	0.491278822628095	3.89407293355062	0.176961912112795	0.0123542945353539	0.739718987621941	0.377658851458635	0.681035358869456
MED13	1	burg	1	26.2631578947368	5.35915525272781	10.0261279394202	45.0993141568665	0.243230439725094	0.0918765276701122	0.177578525663832	0.248209428757104	0.605147076233836
METTL2A	0	burg	1	23.3450292397661	4.23551772855113	22.6125652424437	13.2565917734981	0.600350924555101	0.520421109466121	0.298384443047436	0.0101951604025801	0.422173443320834
TLK2	0	default	1	24	8.59489296622145	0.65553489857833	52.8416128510643	0.21308692396717	0.0557043087606041	0.26681726414611	0.301740641924766	0.636744861564972
MRC2	0	mle	1	27.7222222222222	29.9911428241767	11.8348748856795	520.388920165834	0.101729902760476	-0.0779241166874283	0.127665237876924	0.584836827890462	0.796849919774505
TANC2	0	default	1	24	1.51060135694918	5.25466876374411	28.5299908283209	0.0392073787313412	-0.152951145522391	0.182189409868128	0.818744311271146	0.912997811231018
CYB561	1	burg	1	22.3016759776536	8.18294188950796	7.93075860154613	62.3585491545652	0.114852322504956	-0.062177212994053	0.299229042786926	0.543348748192861	0.7782372009333
ACE	0	default	1	24	0.894824682182561	18.0287391012285	5.89585914424801	0.0333369814793215	-0.159995622224814	0.565842625346908	0.844064278323865	0.926101037572955
DCAF7	1	mle	1	21.4623655913979	45.2292360811754	9.14860849931777	175.997541715036	0.355080315866451	0.226096379039741	0.304724268862195	0.111565049644339	0.51853390381861
TACO1	0	yule-walker	1	25.2658227848101	9.99542395053091	10.0323091737541	32.1578748341488	0.501283111086296	0.401539733303555	0.315056619186336	0.0308510804786781	0.448610080906709
MAP3K3	0	default	1	24	7.69093094619907	7.62487449580729	44.4859231633012	0.178610723709623	0.0143328684515471	0.305818511270978	0.373891113343821	0.678136812930934
LIMD2	0	burg	1	20.1616161616162	2.70316789402458	4.92669904932103	10.7645015298897	0.408891026256977	0.290669231508372	0.269633204226754	0.0721668522088731	0.4845229562893
STRADA	1	mle	1	27.7222222222222	2.85174740691881	6.79630486619783	15.4606237288512	0.134847191947304	-0.0381833696632354	0.384747247933339	0.484690054742099	0.747725972575642
CCDC47	0	default	1	24	8.42621699347455	21.8334080832689	74.3905954278127	0.168106040815403	0.00172724897848386	0.214310529578099	0.398418827768072	0.693791219398232
DDX42	0	mle	1	24.641975308642	5.90441686839547	1.49608001369343	41.8818161736223	0.473419544626195	0.368103453551433	0.164675163875172	0.0404877533595094	0.452993016746486
FTSJ3	1	mle	1	21.1216931216931	11.7898448119798	10.134422955746	56.3110911089849	0.19012529176258	0.0281503501150957	0.401421405456002	0.348408853535473	0.665206149706328
PSMC5	0	default	1	24	27.1892289450651	7.2477232583784	151.210672796117	0.2580941305049	0.10971295660588	0.244917244133366	0.224772944488434	0.588593347364515
SMARCD2	0	default	1	24	15.1131776402493	5.07054214408304	156.022166794498	0.138134403818313	-0.0342387154180248	0.237085655503569	0.475551684953822	0.741522264062975
ERN1	0	default	1	24	2.56309826421367	20.786583303373	8.37593286818438	0.334208381816033	0.201050058179239	0.385212742421333	0.130825263177288	0.529081955288299
SNORD104	1	mle	1	23.3450292397661	2.07204629325906	4.61012485507031	4.72330138231012	0.235406685654602	0.0824880227855225	0.66104600287322	0.261307864651622	0.613621797402144
TEX2	0	yule-walker	1	20.1616161616162	17.5898998069409	14.8039523623744	116.400058725846	0.399468811795628	0.279362574154754	0.296923668392084	0.0781048199638041	0.487740982050188
MILR1	0	mle	1	25.4267515923567	0.310158326125476	17.0869540744649	2.30715775122618	0.0320823088121743	-0.161501229425391	0.574462879895028	0.849556249332476	0.928353224196084
DDX5	1	mle	1	20.4717948717949	9.41554554323727	12.9809537456869	190.468545232614	0.110330680250385	-0.0676031836995385	0.106888772252559	0.557369334495023	0.783704533484154
CEP95	0	default	1	24	1.04153921880222	9.66056373865656	9.59943145072132	0.138485902742208	-0.0338169167093505	0.210397916736977	0.474582742593162	0.741041724421849
SMURF2	0	burg	1	21.0105263157895	8.33246302062443	8.46116537848957	28.8797784693703	0.436698337841436	0.324038005409724	0.309927906689359	0.0567159438192781	0.465304235923078
LOC146880	0	burg	1	21.9340659340659	1.81313878568667	7.16453531362555	6.23311205992688	0.201066544761416	0.0412798537136998	0.478684389565534	0.325501532659994	0.650132468007257
AMZ2P1	0	default	1	24	1.72656936508638	23.3251724570747	10.3113951533335	0.0782124843896816	-0.106145018732382	0.542449360696295	0.665509270317519	0.839054080038265
GNA13	0	default	1	24	2.96280497570192	12.6544414780569	15.6246574450276	0.260616508909607	0.112739810691528	0.287651688961531	0.220977851742233	0.587911648740473
AXIN2	0	default	1	24	1.62471239024772	19.24720481198	8.29561447880458	0.124075931250522	-0.0511088824993733	0.397872056669169	0.51562302275279	0.764693098102582
CEP112	0	burg	1	22.5536723163842	3.54109853794389	7.34876031040169	12.3131066897431	0.508308661672101	0.409970394006521	0.351001815221162	0.0287384134780917	0.44827712602588
PRKCA	1	mle	1	20.0603015075377	4.77419805449887	14.425153524084	16.9613252081607	0.456366704483077	0.347640045379692	0.386700281061794	0.0474821350570455	0.460666455970006
HELZ	0	default	1	24	5.59339786099902	6.32031538397391	48.4998787427108	0.224031971009001	0.0688383652108016	0.170524273644826	0.281332004330942	0.624422033966204
PSMD12	0	yule-walker	1	20.3673469387755	6.66737168198599	4.98542733199905	21.4587574445351	0.256680876644201	0.108017051973042	0.423544055660708	0.226921962145152	0.590414658011414
PITPNC1	0	default	1	24	1.47165776738568	2.6776018495674	11.8424812166507	0.0522921007481124	-0.137249479102265	0.435420907079103	0.764491221158453	0.887885138379674
NOL11	1	burg	1	20.3673469387755	7.06482566257987	4.82229689393793	33.4559557725036	0.404139032312734	0.284966838775281	0.279836304946763	0.0751146569022231	0.486636196740022
BPTF	1	mle	1	21.1216931216931	33.8974441423118	9.04131261685023	201.511387306153	0.265915435664947	0.119098522797937	0.26484304794844	0.213172147879053	0.582649357988351
C17orf58	0	default	1	24	2.11019113387341	16.0075235640983	10.651760394742	0.276408742176229	0.131690490611475	0.40727436755369	0.198365689477183	0.572464910644792
KPNA2	0	default	1	24	8.03943481742816	12.6464027017599	28.3600815131793	0.125426205193643	-0.0494885537676282	0.583300314782385	0.5116609835749	0.764324764249481
LINC00674	0	default	1	24	4.1745303224993	21.8534449523283	85.6305925167449	0.0547070572359114	-0.134351531316906	0.162549967697203	0.754800324241038	0.88218797524955
AMZ2	1	burg	1	24.641975308642	5.16610817710327	21.3718618929902	42.850974487363	0.26417358294362	0.117008299532344	0.176958624364075	0.215713277452446	0.584427623930282
WIPI1	0	mle	1	23.0751445086705	11.6229840366621	22.4242032424893	64.4836201438349	0.454584423655315	0.345501308386378	0.201439099909425	0.0482655971010417	0.460666455970006
PRKAR1A	1	mle	1	20.7916666666667	22.9984511236187	19.7865620190421	266.35641926175	0.362264071266132	0.234716885519358	0.101928890972101	0.105488331864084	0.513444211823521
FAM20A	0	burg	1	21.2340425531915	5.02138492710127	2.45799544673413	16.731367986779	0.255997037982551	0.107196445579062	0.860919451056056	0.227967702730237	0.59191991525331
ABCA8	0	mle	1	22.9425287356322	0.875501222691664	1.17397046978973	11.6919064994463	0.0552830334979173	-0.133660359802499	0.537758860389716	0.752503588588653	0.881659868912855
ABCA9	0	default	1	24	0.944534012699527	15.2911466979185	8.73244042590508	0.0230891055138194	-0.172293073383417	0.606861345163245	0.889763865227426	0.947179641190732
ABCA6	1	mle	1	25.1069182389937	2.24131785415761	14.036824227636	7.56479641439076	0.198153888110746	0.0377846657328956	0.537883768246792	0.331478327084147	0.652643963367457
ABCA5	1	mle	1	20.2639593908629	2.23000526848281	16.7034516075824	8.48953195424158	0.307069646862574	0.168483576235089	0.342771200427	0.159752597379555	0.545682988922423
SOX9	0	default	1	24	6.12499844964095	21.3189762404301	5.87356812806508	0.260798803586906	0.112958564304287	1.68917976322395	0.220705576069319	0.587911648740473
SLC39A11	1	mle	1	24.95	12.9326041253695	6.98430870545601	58.4805432928268	0.435581732050324	0.322698078460389	0.240579343010554	0.0572803032311062	0.465440509307513
COG1	0	yule-walker	1	27.156462585034	0.763935397974148	22.9850747410635	6.5956951568104	0.0409227226505519	-0.150892732819338	0.450846166977827	0.81146166661129	0.909299814601898
FAM104A	0	default	1	24	1.62228171855115	9.93385576987013	28.1917263627336	0.0758722040807628	-0.108953355103085	0.160784222774788	0.67400041781895	0.842603924716203
C17orf80	0	default	1	24	2.99358531955308	16.5118693426503	14.8153162037785	0.193601907098459	0.0323222885181504	0.341223629541241	0.34099456743323	0.658581719201883
CDC42EP4	0	default	1	24	5.63478116968052	17.3570708972174	29.5297752068435	0.105249499718941	-0.0737006003372709	0.487561350588345	0.573468740157875	0.79188135426425
RPL38	1	default	1	24	96.0471680557768	21.1091804529161	835.032221390907	0.272307212066377	0.126768654479652	0.164286555432757	0.204051763998618	0.576395928358006
MGC16275	0	default	1	24	1.21133084570212	22.782408298392	8.18924919874554	0.111499039664878	-0.0662011524021462	0.372605413203884	0.553719104343091	0.782776404795035
SLC9A3R1	1	mle	1	20.5773195876289	1.88805601922319	15.6441012462249	10.5923999619602	0.113980598138775	-0.0632232822334693	0.420056950476361	0.546029567502792	0.778936846338853
NAT9	0	burg	1	27.9160839160839	2.39311411622392	12.9017259313761	23.2800095816306	0.073521469692691	-0.111774236368771	0.265391829323446	0.682616526204689	0.845989477207284
TMEM104	0	default	1	24	5.28241175448861	7.50483799170103	19.2186370117773	0.240268429441628	0.0883221153299538	0.44764194853577	0.253105084275914	0.607849923040628
FDXR	0	default	1	24	4.0158536659336	10.8315082602583	50.4437543877978	0.192409447672884	0.0308913372074611	0.221642417086898	0.343523259853103	0.660284707672235
CDR2L	1	mle	1	20.6839378238342	27.0917699777288	3.89765729189946	222.788660738127	0.189861613870834	0.0278339366450003	0.265916510807472	0.348976395346796	0.665206603912637
ICT1	0	mle	1	20.2639593908629	5.33975149127559	17.9391293308633	22.9267470449335	0.49122112737107	0.389465352845283	0.237844313946774	0.0340914397920612	0.448610080906709
ATP5H	0	burg	1	24.641975308642	50.9223278434118	20.9801899603709	183.910047572791	0.426769972711233	0.312123967253479	0.332323476865416	0.0618934453904953	0.466238828640022
KCTD2	0	default	1	24	2.56996938889107	4.47817904143351	53.3666015272073	0.118427041671115	-0.0578875499946621	0.107393055114415	0.532465286987595	0.772885901333794
SLC16A5	0	default	1	24	0.682304812714533	16.7237770089675	3.71411589656533	0.100786031142528	-0.0790567626289669	0.459811540561852	0.587915924994665	0.796931563196087
ARMC7	0	default	1	24	0.966826028655121	1.32387603676346	7.42867304628545	0.032625993863696	-0.160848807363565	0.52604503723824	0.847172924619221	0.927115993130225
NT5C	0	default	1	24	5.08818682964276	16.0056370738557	44.2846193387849	0.0797597791215527	-0.104288265054137	0.295882116375489	0.659942435398414	0.836218624122368
HN1	0	default	1	24	3.96706023639327	4.23594113021488	103.120633884683	0.0229037754786118	-0.172515469425666	0.261736093023837	0.890608172255364	0.947525121096203
SUMO2	1	default	1	24	5.6235882971595	21.1301225183498	13.6347018501174	0.326201828598599	0.191442194318318	0.510758118659223	0.138883016326542	0.533150853851741
NUP85	0	burg	1	26.0915032679739	8.0169654252369	8.92261332665762	42.7011218945253	0.275928937149484	0.131114724579381	0.252787832582201	0.199024232259384	0.572760974691172
GGA3	1	mle	1	22.1777777777778	7.61302277092144	9.73806714452356	20.2509570054971	0.497755126392121	0.397306151670545	0.38264154541712	0.0319578506702667	0.448610080906709
MRPS7	0	default	1	24	1.96677188746519	6.95064287751128	18.0819894985159	0.104239458750097	-0.0749126494998833	0.238776240081377	0.576712863082791	0.794261369882733
GRB2	0	mle	1	24.7950310559006	15.9312216243664	21.9904974670936	88.1685051134339	0.407332234563219	0.288798681475863	0.256242332384952	0.0731234267510981	0.484892260688271
KIAA0195	0	yule-walker	1	27.9160839160839	3.21330868780361	7.04109578739625	21.4593403991211	0.320886380721045	0.185063656865254	0.254340018234156	0.144448222008493	0.537543993788229
TSEN54	0	default	1	24	0.66785815525638	22.2423820643008	8.62229752431043	0.0302285767228716	-0.163725707932554	0.376529820241157	0.857722715788355	0.932626833239839
RECQL5	0	default	1	24	2.62077942848964	5.44412442882583	8.30516578490861	0.268062962563909	0.12167555507669	0.438482560024311	0.210072217240746	0.579528909155457
SAP30BP	1	burg	1	24.641975308642	8.68737973564033	9.29611037222574	57.3030626049757	0.200579589255763	0.0406955071069157	0.244766106362866	0.326494719887955	0.650175582242715
GALK1	0	default	1	24	1.28394381521603	1.17996130333564	32.5884233627601	0.0225020823401905	-0.172997501191771	0.239102764923382	0.892440363667615	0.947596603596875
H3F3B	0	default	1	24	17.2329528292418	14.7883025510956	573.817419060265	0.0769559182837306	-0.107652898059523	0.077608700644371	0.670057712507562	0.841432196968768
UNK	0	burg	1	23.2093023255814	1.25993295713305	1.13378942219581	11.7391588388606	0.128721462467463	-0.0455342450390439	0.238917084693935	0.502094056287484	0.75846413533161
WBP2	0	default	1	24	1.85564386185141	23.639441940418	52.0641352608339	0.00746516603886582	-0.191041800753361	0.341882208108917	0.963227312110523	0.980604435420871
TRIM65	0	burg	1	22.5536723163842	5.39119540248537	21.1765044008786	24.9863917501034	0.375362756865166	0.250435308238199	0.260353921002611	0.0950909912007405	0.505983006134865
MRPL38	0	default	1	24	1.56963698040816	10.6653042396862	26.1011406741877	0.0335734603937264	-0.159711847527528	0.271413702581433	0.843032348040921	0.925636395713659
ACOX1	0	default	1	24	8.67474385852503	6.83980782116312	66.5916853189801	0.214887581160086	0.0578650973921033	0.221069581079977	0.298304108741554	0.634847166270181
SRP68	0	burg	1	23.0751445086705	8.96833765587034	9.90174230494828	53.8541567031781	0.530691487721654	0.436829785265985	0.161808373204355	0.0227662844304473	0.443338200266544
EXOC7	0	burg	1	22.3016759776536	6.50871427393033	9.94946799538906	28.9168270627833	0.319031838286807	0.182838205944168	0.293135243703678	0.146431339767969	0.538373619534875
UBALD2	1	mle	1	23.4823529411765	12.1148733752943	20.5471324317284	41.5978408996918	0.458920862736767	0.350705035284121	0.354397473193451	0.0463771380241433	0.460666455970006
PRPSAP1	1	mle	1	20.7916666666667	7.53586288496802	13.1783680403952	26.0122180533123	0.457526283702425	0.34903154044291	0.297425973954912	0.0469778897029767	0.460666455970006
SPHK1	0	default	1	24	20.0907522152343	22.4042390865015	70.3341533066137	0.215715964715934	0.0588591576591208	0.698390381284139	0.296733701095915	0.634803845132897
UBE2O	0	burg	1	21.1216931216931	6.0877338296946	10.6689288125936	19.6927168223006	0.582662826038137	0.499195391245764	0.289405122036354	0.0126600480577481	0.422173443320834
RHBDF2	0	default	1	24	3.83392889906139	2.526632819727	10.2455560586545	0.26378209532598	0.116538514391176	0.706558011028897	0.216287726691981	0.584917705706208
CYGB	0	default	1	24	1.15030225726126	6.97715089384961	20.0319943192323	0.0240767278897848	-0.171107926532258	0.323497457048647	0.885275350813601	0.944866145524041
SNHG16	0	default	1	24	11.9288556648628	8.15219746340768	161.246823528145	0.1595036975518	-0.00859556293783958	0.145162422644882	0.41944887706261	0.706747956782384
MXRA7	1	mle	1	23.6213017751479	34.2843374502003	5.77064689467137	180.068501107671	0.428041240077825	0.31364948809339	0.204057236519295	0.0612101691186122	0.466238828640022
JMJD6	0	default	1	24	2.261286833816	18.5213959622774	18.1044816718935	0.0759288655792333	-0.10888536130492	0.32795281816014	0.673793816572941	0.842603924716203
METTL23	0	mle	1	20.0603015075377	3.21741690476141	13.9663305326348	17.3792604777857	0.146700086371355	-0.0239598963543739	0.367553232357108	0.452385325033578	0.72725319454631
SRSF2	0	burg	1	20.3673469387755	20.1884117621569	0.0317210002628451	63.1626934316774	0.263182355031604	0.115818826037925	0.602911361624185	0.217170128331536	0.586583233225386
MFSD11	1	burg	1	20.1616161616162	3.26361333405051	7.09839235760202	22.8020572519652	0.130766045970926	-0.0430807448348884	0.304289541168138	0.496230452039134	0.754335196375286
SEC14L1	1	default	1	24	5.22008423269818	16.4856810906481	31.0269538061983	0.156192519533168	-0.0125689765601988	0.41522470121375	0.42777643389297	0.711065238452907
SEPT9	1	mle	1	27.156462585034	29.5685215470013	8.2346302168767	291.267822205628	0.297646522396746	0.157175826876095	0.132615258726377	0.170914412123399	0.553402644521513
TNRC6C	0	burg	1	27.156462585034	4.58276139939371	20.8634772770972	23.7107491250814	0.217999590054821	0.0615995080657847	0.312612891935337	0.292438739734017	0.632343464734353
SYNGR2	1	yule-walker	1	24.1939393939394	6.05879035123409	11.0820824349059	26.8468696085464	0.338857218330626	0.206628661996751	0.28513163937382	0.126321217684544	0.52748058029989
TK1	1	mle	1	25.2658227848101	5.65468686059362	11.6798592197063	19.3857525926988	0.13442627861589	-0.0386884656609321	0.729072479618923	0.485870257316097	0.749126567396151
AFMID	0	burg	1	22.4269662921348	2.33500036769188	17.5100829075846	10.9479368196381	0.489942668120455	0.387931201744546	0.208346066296932	0.0345219225450962	0.448610080906709
BIRC5	1	mle	1	24.1939393939394	16.1382648553826	14.814596244686	25.0076531708214	0.333539739387169	0.200247687264603	0.872145257927939	0.131483511160799	0.529783929133523
SOCS3	0	default	1	24	2.68492460190167	21.5695933181866	5.93675977145379	0.344754506332817	0.21370540759938	0.550017873994136	0.120787005410356	0.52510381874683
PGS1	0	default	1	24	1.37211391372091	10.2495717375203	7.72595913834987	0.0982985755599498	-0.0820417093280601	0.407954360846109	0.59609266622969	0.80052162529501
CYTH1	0	default	1	24	4.13037000787386	18.8663509719669	13.0988414149623	0.406533996118001	0.287840795341601	0.339160621283477	0.0736171888354104	0.484892260688271
USP36	0	mle	1	21.3475935828877	8.4208592372512	8.75655379880358	53.1819147345752	0.267602429200473	0.121122915040568	0.220577348628867	0.210733934576436	0.579869223335853
TIMP2	1	mle	1	23.6213017751479	1199.84646847812	7.94555338941813	5152.45118728365	0.417986550506251	0.301583860607501	0.267710601117776	0.0667828737626338	0.472351562904837
LGALS3BP	0	burg	1	22.0552486187845	12.3858432505721	20.5808880282387	53.7244794756362	0.215388232666126	0.0584658791993513	0.417048979045297	0.297354206228696	0.634847166270181
CANT1	1	burg	1	26.2631578947368	6.61268305789927	10.5981372727911	57.0931253168341	0.175181424320332	0.0102177091843989	0.194829194396011	0.381761532610327	0.683157406767234
C1QTNF1	0	yule-walker	1	23.0751445086705	4.00874624922082	3.94150053303067	23.7797273780417	0.216878061841919	0.0602536742103024	0.261950698787485	0.294541810282539	0.633327412309872
ENGASE	1	mle	1	21.3475935828877	4.0241301029799	19.0329589921361	18.8229421049376	0.311096263998473	0.173315516798168	0.272048969308412	0.155164619201301	0.545682988922423
CBX4	1	mle	1	20.6839378238342	3.22205153531561	9.80567242534464	36.5700238032035	0.192215165274215	0.0306581983290577	0.164161289756868	0.343936666387193	0.660502456705876
TBC1D16	0	mle	1	26.7919463087248	3.08418001800192	16.7114905460286	69.4654087729701	0.0895677455800621	-0.0925187053039254	0.217780061817995	0.625515645269754	0.816680756367392
GAA	1	mle	1	27.9160839160839	10.8128056907441	12.0598854469347	61.3353505435809	0.232065931176897	0.0784791174122759	0.302878856065202	0.2670666604781	0.616884738940556
EIF4A3	0	burg	1	23.3450292397661	28.6441730299768	20.793833991811	87.0804897134189	0.400336202722008	0.28040344326641	0.376423644435149	0.0775423846490746	0.487309663031053
SGSH	1	mle	1	21.2340425531915	14.849997424232	20.5610431397072	71.3045560488382	0.258921090610441	0.110705308732529	0.28995033179472	0.223523026194296	0.588593347364515
SLC26A11	1	default	1	24	2.83580458435084	7.71455579445325	14.4514788298794	0.116230958018901	-0.060522850377319	0.409407367541558	0.539130524969164	0.776220413075309
RNF213	1	default	1	24	16.2031765747037	7.7890430760761	122.074672042617	0.383161140853919	0.259793369024703	0.212175048087583	0.089301473780081	0.50085291410602
ENDOV	0	default	1	24	0.989959046118956	9.00545773113393	23.0400899927166	0.0280826222884556	-0.166300853253853	0.20541816677326	0.867254848537177	0.937461698599533
NPTX1	0	default	1	24	8.96151053566879	23.5328240339197	15.0811659082897	0.218208048005621	0.0618496576067455	1.39448483489569	0.292049170320447	0.631997850581357
RPTOR	0	default	1	24	1.61835478104083	7.35021029946498	7.58306114811329	0.100603030698845	-0.0792763631613858	0.508215301698958	0.588514406996299	0.797014158817752
CHMP6	1	burg	1	26.2631578947368	7.06013924617561	9.55878059027628	31.0583758120394	0.315967524468054	0.179161029361665	0.295479804432825	0.14975578402464	0.53992382520617
BAIAP2-AS1	0	default	1	24	1.39741882308659	3.16908489127984	16.7483387804391	0.074531475693228	-0.110562229168126	0.363156501565861	0.678903837815516	0.844771228392101
BAIAP2	1	mle	1	22.4269662921348	2.98014798185431	19.077845665703	16.4176653869924	0.272256301579695	0.126707561895634	0.236950501965131	0.204123152835089	0.576395928358006
AZI1	0	mle	1	26.972972972973	1.14506792940628	3.29036762627156	9.50402354157279	0.0754000891393197	-0.109519893032816	0.346630417899231	0.675723831846619	0.843090075035587
ENTHD2	0	yule-walker	1	25.9220779220779	7.16562623326389	10.5851726959857	35.3017026190032	0.402468052931269	0.282961663517523	0.233149979199681	0.0761738048669318	0.486636196740022
C17orf89	0	default	1	24	6.69478325750632	13.2247802977881	289.7978740333	0.0182700481407136	-0.178075942231144	0.126679070599304	0.911927276500913	0.955337898879996
SLC38A10	1	burg	1	25.9220779220779	19.3442833877873	8.07446533666714	112.326757404676	0.25702868708076	0.108434424496912	0.268771445180843	0.226391557386416	0.590055115461895
BAHCC1	1	yule-walker	1	23.4823529411765	3.15100731315655	18.0427221219931	16.6223167001484	0.468570215692673	0.362284258831208	0.207080970388354	0.0423866852844631	0.455253067015302
ACTG1	0	yule-walker	1	23.4823529411765	402.896100162851	20.8444520552909	5987.76843524519	0.0707306832706478	-0.115123180075223	0.254086328370967	0.692959714927127	0.851421248666604
C17orf70	0	default	1	24	3.22313222155643	13.3330747327909	57.4461097860662	0.0593793578415619	-0.128744770590126	0.169428722332261	0.736330052493843	0.872558248723051
NPLOC4	0	yule-walker	1	27.5310344827586	10.2671020567958	10.2411907715348	75.4941631414066	0.231905135145307	0.0782861621743681	0.206328364421188	0.267346380106873	0.616884738940556
TSPAN10	0	default	1	24	2.45680922068683	0.892016205031072	6.40081684160133	0.282317160457591	0.13878059254911	0.55519074878103	0.19039818753757	0.567797247858151
OXLD1	1	burg	1	23.0751445086705	3.46512975693553	15.0197711615118	18.9421097552992	0.292053667351394	0.150464400821673	0.272654234973407	0.177828629593998	0.559059717788957
CCDC137	0	default	1	24	6.87400035263381	5.31262849674442	37.1028349433738	0.144839736172333	-0.0261923165932008	0.33610980903083	0.45733828933413	0.72947864258958
ARL16	0	default	1	24	5.23454257665854	23.5282138852393	16.9515535159307	0.201912828704772	0.0422953944457261	0.517903065437693	0.32378121571126	0.649009893061153
HGS	0	default	1	24	3.86730548929251	5.9420133078426	65.6725730852679	0.0673426041912877	-0.119188874970455	0.157252874672966	0.705684684918836	0.856469282412555
MRPL12	1	mle	1	21.2340425531915	8.92810044642566	20.2765571420096	54.0665150979423	0.216619922147406	0.0599439065768876	0.249185656658678	0.295027578022297	0.633707548121172
SLC25A10	0	yule-walker	1	27.9160839160839	0.778162237426192	8.81538639154572	5.01893405879187	0.106377816990473	-0.0723466196114328	0.363869307839716	0.569862009480671	0.789025962982944
FAM195B	1	mle	1	25.7548387096774	39.9795505311402	8.3323779488457	263.015296345578	0.277906686486909	0.133488023784291	0.233700262963731	0.196320936700269	0.570305065324646
P4HB	1	default	1	24	116.702978261038	9.58592725690153	1082.91288899706	0.678890004304855	0.614668005165826	0.147692750143766	0.00341404407656642	0.40834935889714
ARHGDIA	1	mle	1	22.4269662921348	13.1446426678788	19.6707119320067	117.590217596566	0.458010289228347	0.349612347074017	0.121543699118642	0.046768690437298	0.460666455970006
ALYREF	0	yule-walker	1	22.6818181818182	8.82192108184483	20.4719665713666	26.2095750497366	0.422020250704908	0.30642430084589	0.42222021368559	0.0645005044857924	0.469655631512779
ANAPC11	0	yule-walker	1	27.9160839160839	35.0370938317601	9.66029311402366	308.172354144938	0.37570422269447	0.250845067233364	0.139656580809701	0.0948313617653918	0.505338646424393
PCYT2	0	default	1	24	3.5732682575254	21.4922355901522	17.2453101336602	0.0931666874183597	-0.0881999750979683	0.576333421439353	0.613249676696987	0.809666648009845
SIRT7	1	burg	1	20.2639593908629	2.56291677316499	14.4358073342961	17.7985383575515	0.153201124912483	-0.0161586501050206	0.253334864363935	0.435412970511969	0.716710539807907
MAFG	0	default	1	24	13.4483537118919	18.2225960697564	61.9160284895146	0.357889295834916	0.229467155001899	0.267253385036162	0.109156486668251	0.517783155859671
MAFG-AS1	0	default	1	24	1.62594765972797	9.46798836389528	12.532886401785	0.0661731243088349	-0.120592250829398	0.359462124234976	0.710120163193184	0.859600802773943
PYCR1	1	burg	1	20.6839378238342	32.0356810616809	5.87407982153688	248.482862319858	0.140981565748684	-0.0308221211015789	0.407996754741133	0.467748516456115	0.736645679055999
ASPSCR1	1	burg	1	21.9340659340659	2.05098393370489	17.8996016323478	10.9817769395343	0.223058848177988	0.0676706178135857	0.286950877221374	0.283100492890715	0.625464920117938
STRA13	0	default	1	24	1.83921657925848	0.414261806493833	20.0300614557059	0.0356504520664092	-0.157219457520309	0.361447294306958	0.834012204928199	0.920539192404815
LRRC45	1	mle	1	20.2639593908629	1.44380066030058	16.4885583064879	6.27357132534494	0.195602689877429	0.0347232278529148	0.439312042063852	0.336785238848525	0.656112786049408
DCXR	1	burg	1	20.7916666666667	5.22694721194373	12.6238698923731	50.6049386220136	0.181014423617887	0.0172173083414644	0.168819375138467	0.368452295109145	0.675394961891998
RFNG	1	mle	1	24.1939393939394	11.1629562275257	8.92377224234605	62.8428991457449	0.330573424898033	0.19668810987764	0.218971237307891	0.134435741085929	0.530687585861337
GPS1	0	default	1	24	4.25724124977829	6.11259543615368	53.9340292076715	0.104274045162895	-0.0748711458045259	0.171741797530676	0.576601533726466	0.794207444877461
DUS1L	0	default	1	24	2.73045450725532	0.513974943111998	28.0130473511045	0.132346178575854	-0.0411845857089757	0.216076852989597	0.491736470239558	0.751616010314543
FASN	1	mle	1	21.0105263157895	8.96598005936719	0.603551622245653	61.2466093878909	0.271228717387598	0.125474460865118	0.196867565131969	0.205568351968276	0.576395928358006
CCDC57	0	default	1	24	4.06700140044313	9.28602983935875	10.0634903820182	0.293300622882371	0.151960747458845	0.549703011598119	0.176268026693598	0.558173630427727
SLC16A3	0	burg	1	27.3424657534247	20.2569267461959	8.62030629958944	115.25491248235	0.278672256694531	0.134406708033437	0.331605581150808	0.195282434462615	0.569161596679555
CSNK1D	0	yule-walker	1	26.972972972973	20.9287024712731	8.92063096935419	108.271232346384	0.556683217083863	0.468019860500635	0.186068790028456	0.0171226454801445	0.434294210800059
SECTM1	0	default	1	24	8.59263861086941	19.8268066803279	30.7964142174014	0.0917429862233515	-0.0899084165319781	0.856689721047975	0.61807873417231	0.811629109108768
OGFOD3	0	burg	1	24.1939393939394	12.0193946801879	7.69877169866601	55.9531956399124	0.497353483419173	0.396824180103007	0.210660380377362	0.0320858379576321	0.448610080906709
HEXDC	1	burg	1	27.5310344827586	1.27019824315163	8.69255901334847	7.92196441607758	0.18732279693925	0.0247873563271001	0.398056170340315	0.354478897454088	0.668092601971821
C17orf62	0	burg	1	24.1939393939394	6.61752662269117	5.62865824797988	34.5421604491648	0.445925835248535	0.335111002298242	0.231246674179788	0.052220316804019	0.46218507427116
NARF	1	default	1	24	6.75206992769484	12.0034712484461	25.7900555841298	0.37606444250271	0.251277331003252	0.339080341206332	0.0945580879582555	0.504711264483796
FOXK2	0	default	1	24	4.89529217941932	17.1913894666605	41.7186406272896	0.344557630740412	0.213469156888494	0.137068213840221	0.12096857329364	0.52510381874683
WDR45B	0	mle	1	24.4907975460123	16.1950338782253	12.5825319994533	120.319413542827	0.532245319649504	0.438694383579405	0.134965789043028	0.0223918877682026	0.443338200266544
RAB40B	0	default	1	24	4.73544895033328	22.2710531438226	14.4639527346916	0.307480769997144	0.168976923996572	0.426905325563121	0.159279244613396	0.545682988922423
FN3KRP	0	default	1	24	1.86767363233327	2.82102333343509	16.2490520515346	0.0626494610736169	-0.12482064671166	0.354891812188506	0.723619342447945	0.866774172101841
TBCD	1	mle	1	22.3016759776536	5.19870318670687	18.183116856418	14.4209576617651	0.645679267742221	0.574815121290665	0.326122187487295	0.00558448108209109	0.408532309094207
B3GNTL1	0	mle	1	23.4823529411765	1.34210446337104	0.521657415436024	2.89497133358521	0.220505390569925	0.0646064686839106	0.723144028093405	0.287783295101462	0.629200750903336
METRNL	0	default	1	24	16.683633466113	16.6522984095528	104.839867982079	0.403363236820526	0.284035884184631	0.187462870072668	0.0756049185113975	0.486636196740022
USP14	1	burg	1	24.4907975460123	5.10467576182033	19.5329396282965	68.9539110801474	0.223776350142237	0.0685316201706845	0.150218765131536	0.281795694354432	0.624422033966204
THOC1	1	mle	1	22.1777777777778	5.31416437249884	17.1342909923628	11.8091801184794	0.444806964512204	0.333768357414645	0.46446982922598	0.0527497065279711	0.46218507427116
COLEC12	0	default	1	24	6.54249590883443	3.22663314784211	26.1479971162778	0.30216788533161	0.162601462397932	0.375522644348784	0.165483523876125	0.548255319196618
ENOSF1	0	burg	1	22.1777777777778	6.88109488486	6.57067569710471	18.3465620456692	0.513807522317035	0.416569026780442	0.3584482851371	0.0271669683010947	0.44827712602588
YES1	1	mle	1	20.3673469387755	7.45590787848884	5.32817999832797	30.3932296968151	0.29596638013782	0.155159656165384	0.312579206542192	0.172968489552089	0.555026093648212
METTL4	0	default	1	24	0.437788776180255	4.48993693305489	3.13288170337038	0.030178059228261	-0.163786328926087	0.555719409340846	0.857946142238004	0.932626833239839
NDC80	1	burg	1	25.7548387096774	9.06945392365458	15.555700221454	12.8406335690566	0.453744809552065	0.344493771462479	0.757457912738342	0.0486382435468429	0.460666455970006
SMCHD1	0	mle	1	22.9425287356322	9.60200099852908	10.4033400792953	38.5347905815843	0.606202003769184	0.527442404523021	0.237737380378894	0.00947038227730079	0.420739916120233
EMILIN2	0	burg	1	21.5783783783784	10.3810836094862	11.7385155307375	82.221301396971	0.330329391146782	0.196395269376139	0.174061404633773	0.134680956820279	0.530687585861337
LPIN2	0	default	1	24	0.729061925001308	13.162329489579	38.7629586705512	0.00231596290709657	-0.197220844511484	0.284344825400251	0.98847369822923	0.992734449204773
MYOM1	0	default	1	24	0.468257224520801	22.4621188875201	6.75186518829795	0.0083062792197055	-0.190032464936353	0.561511113392255	0.959152839550656	0.978901673753981
MYL12A	0	burg	1	25.5897435897436	95.0686728354333	20.2515018772814	343.069176188654	0.306837437886799	0.168204925464159	0.42604681926683	0.160020451556879	0.545682988922423
MYL12B	1	yule-walker	1	23.4823529411765	127.936464877146	20.3846108235039	457.960453415286	0.413659640794475	0.29639156895337	0.353388426167398	0.069302506730165	0.478800913927029
TGIF1	0	default	1	24	0.572265662694582	1.62417194667648	6.39173230697325	0.0283772717665991	-0.165947273880081	0.396165972488904	0.86594104706044	0.936798671748608
DLGAP1-AS1	0	default	1	24	1.36727973261332	11.7419864793976	6.54099041850962	0.154758908991918	-0.0142893092096987	0.396244123079915	0.431422717018561	0.713998432557113
LINC00667	0	default	1	24	2.66134253163374	2.63721863186457	16.7813348318002	0.145387712903706	-0.0255347445155525	0.303004808068482	0.455874880775733	0.728593118766384
ZBTB14	0	default	1	24	1.89933294733079	11.3343903213436	8.63702222426236	0.148049005284823	-0.022341193658213	0.422361694157942	0.4488208993248	0.725036209638213
EPB41L3	0	burg	1	27.3424657534247	5.06424978301825	21.626649247458	26.2662062140399	0.555327656015701	0.466393187218841	0.238305861441003	0.0173860369617844	0.434294210800059
LOC101927168	0	default	1	24	1.51554458051082	19.5036728578109	5.43372397116731	0.117019673503641	-0.0595763917956305	0.569892831380793	0.53672909270566	0.775189255300313
ARHGAP28	0	mle	1	27.5310344827586	3.75040733749733	22.1856369065323	10.1241268720809	0.174898856341574	0.00987862760988911	0.644943126853129	0.382415903912314	0.683355733460718
PTPRM	1	mle	1	20.5773195876289	8.30399751851929	3.69430361616723	64.9234861431918	0.276068612947752	0.131282335537302	0.168366848787806	0.198832344011011	0.572725815600169
RAB12	0	burg	1	21.4623655913979	7.21214496010232	14.99517978724	63.631117289844	0.355667819774328	0.226801383729194	0.159517732870643	0.111057811349192	0.51853390381861
LOC100287082	0	default	1	24	1.52340591172109	23.9208373573915	6.31204433152745	0.0767533618910943	-0.107895965730687	0.805366967987366	0.670793235635231	0.84172149293481
SOGA2	0	default	1	24	2.06856436136427	2.2944284833776	29.6618000481456	0.0482397270391374	-0.142112327553035	0.304895238757037	0.780976319698928	0.89631449957937
NDUFV2	1	mle	1	21.3475935828877	5.60023838821669	1.02361662042652	62.6480920785307	0.0592163476028305	-0.128940382876603	0.258754193151356	0.736968306332922	0.873032537720688
ANKRD12	1	burg	1	20.1616161616162	12.9481840911574	9.81759857298409	150.895982056869	0.0793625484247337	-0.10476494189032	0.264321889882341	0.6613680186534	0.837093820711067
TWSG1	0	burg	1	25.1069182389937	17.3394127573042	22.3660221603757	70.495720182735	0.349983132411618	0.219979758893941	0.327576933153242	0.116044118131114	0.520415810635005
RALBP1	1	mle	1	21.0105263157895	25.4292312730377	7.79872306111374	198.075855551039	0.300822337362524	0.160986804835029	0.203587704503226	0.167085100771888	0.550055035847775
PPP4R1	1	mle	2	21.5783783783784,25.9220779220779	15.442950535805,12.8342336165533	15.9396831583579,24.2664233389723	39.8734145792548	0.559140997975133	0.338711496962699	0.341147246576721	0.12225962262131	0.525548302732107
RAB31	0	default	1	24	23.7384635384804	8.02920877125557	257.323542599205	0.210249688766796	0.0522996265201554	0.151092869117434	0.30721967730089	0.638235847257138
VAPA	0	burg	1	21.1216931216931	13.2572825743995	16.9334131235384	118.93026973345	0.209635421747263	0.0515625060967155	0.190267374036881	0.308416313160387	0.638534921922276
APCDD1	1	burg	1	23.9041916167665	1.38252679628439	16.5912931981398	2.98843932439375	0.33433454394579	0.201201452734948	0.723839382147015	0.13070135849479	0.529081955288299
NAPG	0	default	1	24	2.09031735755103	6.03925568521321	22.4596888770176	0.0714754121497491	-0.114229505420301	0.27153147777376	0.690187425995773	0.849909834991056
PIEZO2	0	default	1	24	4.03711787097172	6.41011370612754	9.54375989904645	0.286745109335563	0.144094131202675	0.739116258015397	0.184596639704467	0.563128431973898
CHMP1B	1	burg	1	26.0915032679739	3.85888604877824	14.3664801067033	26.7995989758992	0.126642370712576	-0.0480291551449092	0.297612392385807	0.508113334215784	0.761950742523952
IMPA2	0	default	1	24	2.79542338637222	0.110119594203087	11.3175530319234	0.0843872811700023	-0.0987352625959972	0.640956776938055	0.643515607125452	0.827441661697648
TUBB6	0	default	1	24	3.78505424921769	23.2693781644252	274.860563414027	0.00219501820148449	-0.197365978158219	0.386347619084749	0.989072984399366	0.992953117446458
AFG3L2	0	default	1	24	4.68999148641052	8.66825438397979	89.5485600336141	0.103871777407936	-0.0753538671104765	0.159217152190341	0.577897447009148	0.794829757732903
SLMO1	0	default	1	24	1.16150116075362	9.71107635364473	2.94682126501597	0.152492659680992	-0.0170088083828097	0.726195127081144	0.437237438851539	0.717364063981264
SPIRE1	0	yule-walker	1	27.9160839160839	6.21969195502405	24.0831833601652	35.3884954208775	0.261009971675765	0.113211966010918	0.236620623283715	0.220390510599916	0.587911648740473
PSMG2	0	default	1	24	7.29061807450088	18.4381553281289	24.1693426295439	0.293846590432145	0.152615908518575	0.418288506104341	0.175588189951949	0.557123759176674
PTPN2	0	default	1	24	1.89881540861646	12.3402976851169	15.7417859726875	0.101798592591907	-0.0778416888897113	0.315339621730124	0.584613252599265	0.796849919774505
SEH1L	1	mle	1	22.5536723163842	13.4319404360744	20.4836788592636	25.5817266043324	0.315698499671038	0.178838199605246	0.692748091107589	0.150050504840199	0.53992382520617
CEP192	0	default	1	24	1.21385129681901	16.3357743636923	6.22796806033051	0.126436206774374	-0.0482765518707511	0.396559190325295	0.50871334107868	0.76234258548683
LDLRAD4	1	mle	1	23.9041916167665	6.35891473725969	22.1931105922139	7.70287679161301	0.345582457120253	0.214698948544303	1.06092195992231	0.120025815236085	0.524737413928438
FAM210A	1	mle	1	21.0105263157895	2.09736676554315	10.4721811075891	10.6712673848545	0.117692789101636	-0.0587686530780362	0.401703223332957	0.534686406654737	0.773687208369487
RNMT	1	yule-walker	1	23.0751445086705	9.38646982506913	17.2119663185343	50.0431162117811	0.381915925305118	0.258299110366142	0.219813991310326	0.0902064868764205	0.501836289983888
ROCK1	1	mle	1	24.3414634146341	21.1202691320072	22.3422732432631	256.404390145478	0.0700038988628529	-0.115995321364577	0.229234129664711	0.695673786661302	0.852773220511807
GREB1L	1	default	1	24	1.87636395147788	11.2356471350287	3.05934516477752	0.42982455370468	0.315789464445616	0.682453982641727	0.0602618632859939	0.466238828640022
ESCO1	1	mle	1	27.9160839160839	5.94917508915581	22.0477799238164	12.1145194841914	0.710489481445108	0.652587377734129	0.405862400253993	0.0020338631892689	0.365797564186873
SNRPD1	1	mle	1	22.1777777777778	12.8131060384712	19.2089913905492	129.737693121281	0.320909143308629	0.185090971970355	0.207980407531615	0.144424015492802	0.537543993788229
MIB1	0	default	1	24	4.3491085375075	22.9718267391473	34.6725623733122	0.18240638576692	0.0188876629203039	0.218982501516915	0.365331780825187	0.673611078451803
GATA6	0	burg	1	27.3424657534247	2.10816387678751	10.2230426337496	3.43143015612248	0.237574386410458	0.0850892636925494	0.964554739012985	0.257624635134601	0.61242201015795
RBBP8	1	burg	1	21.3475935828877	7.97463364545271	12.3412919342464	41.744552380197	0.192635234695014	0.0311622816340167	0.306918882695211	0.343043315310469	0.660000234376232
CABLES1	0	default	1	24	4.49561205400748	23.3847366533237	49.2296901087587	0.086190697549262	-0.0965711629408856	0.318746764973018	0.637203091217842	0.824333742741727
TMEM241	0	default	1	24	0.767326602148221	3.22958582076993	4.45370248574588	0.0822159930887053	-0.101340808293554	0.432417144686146	0.651182060416059	0.832139329289744
RIOK3	0	default	1	24	10.0517629272528	18.5468859466655	53.7340470844097	0.255676568358626	0.106811882030351	0.253257223596181	0.228459096523549	0.592132946611484
C18orf8	0	default	1	24	1.90439240063114	0.704594863395157	3.92868588502667	0.1875019123947	0.0250022948736397	0.894390647277564	0.354088430812996	0.667647205734443
NPC1	0	default	1	24	0.953197913958288	17.1969613270915	11.9561195377254	0.0427297137603507	-0.148724343487579	0.273032547776586	0.803846070114869	0.905468538800698
TTC39C	0	default	1	24	1.85301099631222	13.2551650075258	42.099151529147	0.0267364902435184	-0.167916211707778	0.208446938173484	0.873277366103133	0.939655681453749
CABYR	0	default	1	24	0.681181339937002	8.57501761496837	3.34841031827625	0.045320352211334	-0.145615577346399	0.669736912747501	0.79302763395936	0.899996729096686
OSBPL1A	0	default	1	24	3.55656935934426	12.8862741036305	44.8163429292481	0.147549569396904	-0.0229405167237151	0.266249393803841	0.450137995223173	0.725463492534353
IMPACT	0	default	1	24	11.2501474185257	3.71004626772813	71.084580063518	0.288945272596521	0.146734327115826	0.209818090019918	0.181767042415662	0.561843970433131
ZNF521	1	mle	1	20.9005235602094	2.6756264525482	14.5902400142696	16.477109880482	0.176758242329114	0.0121098907949364	0.271114350340512	0.378126361865431	0.681110244879228
SS18	1	mle	1	21.695652173913	4.59242176412239	5.24319276020261	36.2316765556092	0.234334939688919	0.0812019276267024	0.183410185020778	0.263144408766888	0.614655290611513
KCTD1	1	default	1	24	1.98054992164547	15.0945681027988	14.0705362394629	0.091882759938512	-0.0897406880737854	0.330615713174082	0.617603292893804	0.811629109108768
CDH2	0	default	1	24	22.8452947600703	2.42682439086269	574.922575863158	0.0543307145702262	-0.134803142515729	0.313065233573709	0.756304037151878	0.883059430273643
TRAPPC8	0	mle	1	22.9425287356322	5.46647111176696	20.4542532074628	12.9577175372313	0.352267171517017	0.222720605820421	0.498894059488923	0.11401960783023	0.519197232257575
RNF138	0	default	1	24	1.23083282672473	1.82710513550007	3.39411543862629	0.04640507313334	-0.144313912239992	1.21103796355214	0.788532612443719	0.899094637912323
DTNA	1	mle	1	22.8114285714286	0.572096716080962	1.85922670579317	2.36112662621723	0.0619431965434973	-0.125668164147803	0.765434962846234	0.726349577188681	0.868155370514594
MAPRE2	0	default	1	24	2.23319472424092	13.9780700955043	10.343210369874	0.210187185430876	0.052224622517051	0.389530203386665	0.307341268227246	0.638235847257138
ZNF397	0	burg	1	23.4823529411765	2.69792652255073	8.42780365349722	5.98514879204704	0.451332073701029	0.341598488441235	0.463893542931869	0.0497219172049119	0.460666455970006
ZSCAN30	1	mle	1	25.7548387096774	0.893316024672705	22.192800333742	4.08598640527391	0.107800648605522	-0.0706392216733733	0.529070091532986	0.565339741417912	0.787329371329857
ZNF271	1	mle	1	21.2340425531915	8.03433286747048	9.73144506325715	62.0870648389408	0.159544209432721	-0.00854694868073502	0.238551874766432	0.419347799729503	0.706747956782384
ZNF24	0	default	1	24	2.55662033899012	11.303088306052	57.5669728812594	0.0308502945903348	-0.162979646491598	0.195514188811112	0.854976820116112	0.930752108498553
INO80C	0	default	1	24	0.852057917505327	1.24081462243141	2.86196154714932	0.144340953001744	-0.0267908563979067	0.640875779145815	0.458673588143801	0.730417996317582
GALNT1	0	burg	1	24.4907975460123	19.6699391437597	0.429638714762606	148.517493035949	0.436240973449237	0.323489168139084	0.145256103308465	0.0569465663443651	0.465304235923078
C18orf21	0	default	1	24	4.89448506024117	18.2628026865876	12.3444067142604	0.174102274679058	0.00892272961486984	0.654659186240253	0.384265460535331	0.685103228731494
RPRD1A	0	default	1	24	1.02139427299973	18.582915300289	14.268627410837	0.00706079243647073	-0.191527049076235	0.614303212851042	0.965191077982677	0.981332590050945
SLC39A6	0	burg	1	22.0552486187845	16.442620478954	18.6785366668052	108.326170693732	0.466583246219978	0.359899895463974	0.251115267675419	0.0431850334541053	0.456080462716463
ELP2	0	burg	1	22.8114285714286	5.34520417078326	6.22501428008177	32.9306853574526	0.329325670230195	0.195190804276234	0.194164029276561	0.135693304747859	0.531732724230875
LOC101927809	0	default	1	24	0.313999689716489	8.94648562296493	4.00555482492929	0.0202161836012363	-0.175740579678516	0.502316206048858	0.902924232219875	0.951611747088162
MOCOS	0	default	1	24	2.91609050642915	15.4060113763268	9.35509614425618	0.149253634947474	-0.020895638063031	0.571676762126234	0.44565677266585	0.723644391427849
FHOD3	1	burg	1	20.9005235602094	0.893180808800623	7.21355954383008	2.89803937837263	0.0878113199137714	-0.0946264161034742	0.753364270129181	0.631572763070406	0.821068117213391
TPGS2	0	default	1	24	10.5621506703671	8.26328437091565	87.0247536166464	0.235977264474836	0.0831727173698036	0.176468021121787	0.260334311986109	0.613430143275191
KIAA1328	0	default	1	24	1.9046510109523	23.7380655643413	5.21403638285339	0.0585144319686933	-0.129782681637568	1.10218608464482	0.739721660130233	0.875163654238586
PIK3C3	0	default	1	24	2.3278328666666	18.7302842675364	13.4264722559497	0.189857332571376	0.0278287990856507	0.279093897174423	0.348985616538318	0.665206603912637
SETBP1	0	default	1	24	3.32323505388773	4.38804407506853	38.1531441817818	0.0694482606466749	-0.11666208722399	0.50242006428308	0.697754468008289	0.853196808257783
EPG5	0	burg	1	21.8142076502732	5.20099824809525	15.0067772238863	31.7911299976893	0.488411009060299	0.386093210872359	0.168403225667796	0.0350433770010324	0.448610080906709
PSTPIP2	1	yule-walker	1	23.7619047619048	2.36215914231323	17.5290095663261	8.39897237032176	0.46416392320067	0.356996707840804	0.305666166883045	0.0441732905936401	0.459435623527803
ATP5A1	1	default	1	24	33.4913341775024	21.5627159464837	170.605372571828	0.16781336938675	0.00137604326410001	0.3415524767028	0.39912016645478	0.693791219398232
HAUS1	0	burg	1	23.6213017751479	4.57266120869511	18.3885397720007	12.3455002535413	0.349142345040082	0.218970814048098	0.424743454869445	0.116796569085305	0.522248263470598
C18orf25	0	default	1	24	1.27056764423025	18.809649466109	5.99145489459485	0.126773469710996	-0.0478718363468051	0.406526046938916	0.507732086308411	0.761598129462617
PIAS2	0	default	1	24	1.09805484375246	22.1403471384158	12.7877469638831	0.0365551050310998	-0.15613387396268	0.328113120138043	0.830107617785597	0.918617949465786
KATNAL2	0	burg	1	23.4823529411765	2.02184934606655	10.1647650783162	7.18328825673403	0.132881446436923	-0.0405422642756921	0.622375715780637	0.490221544784158	0.751379080202858
HDHD2	0	yule-walker	1	27.9160839160839	2.62993453318432	7.82600835370072	26.5429074982651	0.099028468488966	-0.0811658378132407	0.218326090587191	0.593683997391327	0.798920292512417
IER3IP1	0	mle	1	27.156462585034	18.4241078744755	22.0924690468777	83.6126237715655	0.239306235986092	0.0871674831833105	0.366131814725286	0.254711926215126	0.60905042070214
SMAD2	0	default	1	24	3.51524123994978	0.86079952026191	55.3745597855532	0.0577320282725058	-0.130721566072993	0.193013895282627	0.742800431154752	0.87610726494691
CTIF	1	mle	1	22.4269662921348	12.5739167597051	18.6821911941284	53.3857663276669	0.370294644530591	0.244353573436709	0.279122778795826	0.0990117950878365	0.506431661871082
SMAD7	1	mle	1	22.8114285714286	1.00063240987086	3.93561458578514	2.60434154769035	0.124253605758498	-0.0508956730898029	0.954676039059569	0.515100283901035	0.764551951929145
DYM	1	mle	1	21.695652173913	6.18321807038838	10.0155720387679	27.4187423551305	0.382198668861688	0.258638402634025	0.262819000448565	0.0900003500436125	0.501704078966521
ACAA2	0	default	1	24	1.40277470370724	5.61262038285349	33.7926102026856	0.0172153035100221	-0.179341635787973	0.215121917815346	0.916836566430672	0.957160661262253
MBD1	1	mle	2	26.0915032679739,20.5773195876289	7.80551266191759,7.50192767965957	23.9406311441013,14.8446932339434	28.8372840991994	0.351584613956011	0.027376920934016	0.282398428204156	0.425373036806236	0.710073558406526
CXXC1	0	mle	1	20.5773195876289	7.04149568149207	12.2550576809685	39.9958790817938	0.228953878617671	0.074744654341205	0.256212454498161	0.272522136044539	0.619626272193868
SKA1	0	default	1	24	3.01148689842706	12.803861417984	5.40545736476523	0.282671123120394	0.139205347744473	1.03792862449435	0.18992912654746	0.567797247858151
ME2	0	burg	1	26.4370860927152	4.63418555585716	24.1530807349742	7.05444725303602	0.330217136583641	0.19626056390037	0.800859378162012	0.134793875180156	0.530687585861337
ELAC1	1	burg	1	24.4907975460123	2.32034674140657	19.1090224776241	3.03764073310016	0.217318235646356	0.0607818827756273	1.12852363120654	0.293714966345343	0.633185847751549
SMAD4	0	burg	1	22.3016759776536	9.26070384831493	17.5832194248167	43.9701029889877	0.412067338104672	0.294480805725607	0.224631699860161	0.0702486427571137	0.479145406089988
MEX3C	1	yule-walker	1	24.7950310559006	4.53124134720375	21.4758119280523	15.4151471377887	0.246648962534195	0.0959787550410338	0.443404043713795	0.24265371988568	0.602138071131788
MBD2	1	burg	1	21.8142076502732	13.3139604876433	10.479287246022	164.011050104178	0.121723066601949	-0.0539323200776607	0.189101171024956	0.522585534612856	0.768025988302196
POLI	0	default	1	24	0.704028215823966	16.5128954342869	5.47704313114216	0.0211987993661066	-0.174561440760672	0.630791736897571	0.898405634494264	0.950069897325948
C18orf54	0	burg	1	23.4823529411765	0.809160311366332	15.0151827368343	6.3328996851412	0.0492075091346708	-0.140950989038395	0.515524349210515	0.777013770481306	0.89470308521608
TCF4	0	default	1	24	4.65854320851849	0.309559073117214	183.012536020649	0.0547441131376752	-0.13430706423479	0.157836679505852	0.754652393305401	0.88218797524955
TXNL1	0	default	1	24	6.84663326152932	0.955415283645451	46.1101457870771	0.13616542627127	-0.0366014884744763	0.292477491190135	0.481008676533191	0.745506856894344
WDR7	0	burg	1	21.5783783783784	1.97057573925155	8.13200536499972	8.19852763662163	0.243468814313766	0.0921625771765197	0.406776503117328	0.247818757927739	0.605147076233836
FECH	0	mle	1	27.9160839160839	1.39391429419595	9.03767023480996	13.8302323233761	0.0421092747591668	-0.149468870289	0.355955960307	0.806454447164396	0.906501434376793
NARS	0	mle	1	20.7916666666667	45.2805237450691	11.1184842618329	233.842602861125	0.383759360060182	0.260511232072218	0.219192051114449	0.0888692836072126	0.500546741773781
ATP8B1	0	default	1	24	0.774735270931697	16.4215006287972	18.9127750824226	0.00931360465998465	-0.188823674408018	0.436534162592513	0.954291367647888	0.976022140496083
NEDD4L	0	yule-walker	1	27.5310344827586	1.3264874585592	24.4315042405086	1.99893693596316	0.37102222031291	0.245226664375492	0.799638625465377	0.0984411130548444	0.506431661871082
ALPK2	0	burg	1	22.6818181818182	51.5643449388716	11.2975486858813	332.992315996151	0.436209927305944	0.323451912767133	0.198356320090873	0.0569622482750318	0.465304235923078
MALT1	0	default	1	24	1.43566571097883	11.4296209178855	23.553479236778	0.0305657358466893	-0.163321116983973	0.257087408935602	0.856232735683928	0.931670624292094
ZNF532	1	mle	1	21.695652173913	5.98343552077543	8.72064056812048	26.2593762993987	0.377238613887785	0.252686336665342	0.343189039543612	0.093671695885287	0.503430364676674
SEC11C	0	default	1	24	2.5484201466531	11.6237882567291	21.5970153112246	0.0636410495037419	-0.12363074059551	0.459551038747163	0.719799981169149	0.865380080578691
LMAN1	0	burg	1	22.3016759776536	27.2094895886078	0.415417057197509	218.663056907158	0.463868845028765	0.356642614034519	0.178320348989525	0.0442950529969115	0.460267009610967
CCBE1	1	burg	1	24.4907975460123	22.4273883505112	3.20433927049294	130.170259809464	0.597834975759094	0.517401970910913	0.426612626131557	0.0105201392750953	0.422173443320834
PMAIP1	0	default	1	24	0.990297432758433	2.71666817807998	4.18977827663555	0.0801135014221246	-0.10386379829345	0.669049364851338	0.658675065403873	0.835917336748276
RNF152	0	yule-walker	1	24.3414634146341	2.83803875356613	0.363668873504172	14.6931625669098	0.219213374823989	0.0630560497887867	0.383691410919023	0.290176224938832	0.631003947212691
PIGN	1	burg	1	27.3424657534247	3.1737368192264	6.97525805988334	16.3907147338462	0.318775316753256	0.182530380103907	0.244439892762171	0.146707351955556	0.538463172139686
KIAA1468	0	burg	1	23.2093023255814	4.20137795840129	21.9071361881336	6.29350680862992	0.519172994653489	0.423007593584187	0.672884759979144	0.0257006589055269	0.445761340133489
ZCCHC2	0	default	1	24	2.50253931377079	3.33933909493445	9.49837539840943	0.29481010743948	0.153772128927375	0.34640770140647	0.174393540529144	0.556798522212233
PHLPP1	0	default	1	24	2.00918050564245	4.89616595323826	7.30120959560678	0.0986076847522731	-0.0816707782972723	0.634714230098303	0.595071644018831	0.799964176784864
KDSR	0	yule-walker	1	26.972972972973	22.5560252877007	22.9955522842648	82.5086978542438	0.369227908288	0.243073489945601	0.318518379735379	0.0998532832534921	0.506431661871082
VPS4B	0	default	1	24	3.51911906759963	14.6054539664336	73.2465213535869	0.0216446172274952	-0.174026459327006	0.231928562669903	0.896361498323737	0.949760359467602
SERPINB7	0	default	1	24	1.50492797009386	21.8226254739454	12.9675940430625	0.0730399341739433	-0.112352078991268	0.318343336404651	0.684392314615514	0.847364308317952
SERPINB8	1	burg	1	26.7919463087248	2.31586663588505	11.7503388691984	13.5498484258625	0.165872165542388	-0.000953401349133687	0.36398232503217	0.403796981560771	0.697008978886779
DSEL	1	mle	1	23.3450292397661	22.1021814566266	10.3472947335256	136.212389934463	0.214223932765105	0.0570687193181262	0.252245588943562	0.29956701074205	0.635763816047352
TMX3	0	default	1	24	15.5492021128751	21.5259528233464	82.9564303308674	0.351033051801291	0.221239662161549	0.231534528950718	0.11510995761733	0.519979463719663
CCDC102B	1	mle	1	20.7916666666667	0.459682752196636	7.50304033409306	1.32567035414513	0.25144847715524	0.101738172586289	0.560178749339039	0.235021985598062	0.595331101097131
DOK6	0	default	1	24	1.88742208305072	23.4545413202676	25.2868233469435	0.0431625771241715	-0.148204907450994	0.29855409343425	0.802030276913291	0.905065799531435
SOCS6	0	default	1	24	1.3305085598904	20.6436202618906	22.1291490782382	0.0281350780589257	-0.166237906329289	0.324160515378951	0.867020838877564	0.937461698599533
TIMM21	1	burg	1	27.7222222222222	2.13799338572471	10.25399885461	16.2848837715564	0.136548377465805	-0.0361419470410345	0.241587088505981	0.479943428595016	0.745087550565596
CYB5A	0	yule-walker	1	21.1216931216931	9.04187873213534	20.1435134893413	111.672486098209	0.145113220891038	-0.0258641349307549	0.221533474242376	0.45660746106146	0.729140690976681
CNDP2	1	mle	1	25.5897435897436	5.72168048078536	6.27495187232506	53.8469457734785	0.118815038252684	-0.0574219540967789	0.237256875749539	0.531294578784098	0.772716871753262
LINC00909	0	default	1	24	0.947614794579347	17.7799993052752	8.76165227023757	0.0174171659852701	-0.179099400817676	0.558777631455094	0.915895369000707	0.957152583253286
ZNF407	1	mle	1	22.0552486187845	2.67917888491338	8.89885318471241	8.66927016163407	0.241834901140091	0.0902018813681087	0.480819680794957	0.250506466937809	0.606774663484699
ZADH2	0	default	1	24	3.58410853136487	9.68336212531767	23.8772768000908	0.184361115287056	0.0212333383444668	0.262194643860017	0.360985377840819	0.670767155987905
TSHZ1	1	burg	1	22.5536723163842	3.39549020624332	12.9973522561925	19.1483670036688	0.330121407169005	0.196145688602806	0.230958381802785	0.134890230495889	0.530877001565366
ZNF516	0	default	1	24	1.04533458691901	19.7736896564161	9.30915874651259	0.0233416329673617	-0.171990040439166	0.508219917596158	0.888614458092913	0.946622479145671
LOC101927989	0	default	1	24	1.03347214985654	23.6298856105716	3.24646552426345	0.0976906425806057	-0.0827712289032732	0.74466380830443	0.598104825432872	0.80146976665433
ZNF236	0	yule-walker	1	21.695652173913	2.06746689664721	11.0003389811844	14.0811144075624	0.111231035375632	-0.0665227575492413	0.310471638793153	0.554554717661452	0.78284919055459
MBP	0	default	1	24	1.35170692529287	13.4950301998058	13.9162252626131	0.0686087479011472	-0.117669502518623	0.672330945647716	0.700907606245536	0.853964823178483
ATP9B	1	burg	1	21.0105263157895	2.20700737292305	20.9887125596794	8.8840183957115	0.173218751474465	0.00786250176935799	0.426270158679773	0.386325247177619	0.686677943065092
NFATC1	0	default	1	24	1.72409466277658	5.76068246771607	25.5830006423244	0.0310066324535682	-0.162792041055718	0.276066289237177	0.854287441936943	0.930474018714651
CTDP1	1	mle	1	20.4717948717949	3.36086079998569	3.13641567122218	17.1153081959119	0.160338589092571	-0.00759369308891467	0.369526358727799	0.417369752557286	0.704948082446719
PQLC1	0	default	1	24	6.90651167735539	4.51100316095051	85.4805271435937	0.102258812653596	-0.0772894248156848	0.203608004435935	0.583117067144794	0.796701057163778
HSBP1L1	0	default	1	24	3.00915060194999	1.643066526616	27.3718685519054	0.0555362009620791	-0.133356558845505	0.373213244108631	0.751495840484815	0.881659868912855
TXNL4A	1	burg	1	20.4717948717949	8.79015844742179	16.6883616602104	106.143409494064	0.110080336754967	-0.0679035958940402	0.208861664953097	0.558153964992488	0.784159030423839
RBFA	0	default	1	24	3.68930207594321	6.43891168439593	19.2946148706069	0.271144141517197	0.125372969820636	0.253778378125326	0.205687663462778	0.576395928358006
ADNP2	0	burg	1	20.6839378238342	5.21682894395983	17.4714700601611	18.1863186875614	0.574767328243456	0.489720793892148	0.269747324697013	0.0139037876310569	0.426473057787636
PARD6G	0	default	1	24	3.6190845840542	17.3287356158274	7.91979741473627	0.275491655573552	0.130589986688262	0.606941040721753	0.19962593294811	0.573247329373957
PPAP2C	0	default	1	24	0.38700513413586	14.4566601120372	0.806330916255233	0.0940264629761131	-0.0871682444286643	1.15991214515061	0.610348050620355	0.809105564175902
MIER2	1	yule-walker	1	22.4269662921348	2.74222379544465	7.05313222864206	12.5325540690592	0.322054616078158	0.18646553929379	0.307516703108806	0.143210064390318	0.537110957243033
SHC2	1	burg	1	20.1616161616162	0.0622850484984759	19.4445041628891	0.0305046487656732	0.198949851391905	0.0387398216702857	3.46410161513775	0.329836358164139	0.65136345933892
TPGS1	0	burg	1	20.4717948717949	2.0216254299923	1.01400855470764	5.63123950123212	0.355541749263164	0.226650099115797	0.4387603364142	0.111166502141648	0.51853390381861
CDC34	0	burg	1	23.4823529411765	11.5293422839879	13.2662633092409	62.0062501778339	0.576072072541641	0.491286487049969	0.187674698244419	0.013691787163244	0.425605723006602
BSG	1	mle	1	21.8142076502732	26.0945935947668	21.5043286122204	178.340454201702	0.177819443916313	0.0133833326995758	0.244852269415927	0.375695513862534	0.679065938656919
POLRMT	0	default	1	24	1.8217887753291	21.500943650431	11.1166412562861	0.1176796891886	-0.0587843729736797	0.339905441045317	0.534726101181411	0.773687208369487
RNF126	0	burg	1	21.0105263157895	7.71968195301056	20.6062286351377	36.1239768652809	0.402311480760717	0.28277377691286	0.257142427649896	0.0762736568497756	0.486636196740022
FSTL3	1	yule-walker	1	27.3424657534247	16.2094546484116	6.61148549247108	88.9824985909653	0.584217844571145	0.501061413485373	0.173238426231168	0.0124259394080177	0.422173443320834
PALM	0	default	1	24	4.74372153384422	7.99502472391129	24.3160605068826	0.22938635966806	0.0752636316016715	0.432482707819563	0.271758702353311	0.619626272193868
PTBP1	1	mle	1	20.4717948717949	12.3103009678794	11.1744366480796	184.172586942083	0.146153241339857	-0.0246161103921718	0.195166212590901	0.453836760478892	0.72777903123138
CFD	0	default	1	24	46.3305724340786	0.0788829645638476	252.955870334142	0.150056535669547	-0.019932157196543	0.803354461782211	0.443557772263602	0.722065082772464
MED16	0	yule-walker	1	27.5310344827586	3.71605905855767	11.556925615913	18.0459479537205	0.29139559335372	0.149674712024464	0.262748815225538	0.178656673719502	0.559469955015888
R3HDM4	0	default	1	24	2.48343279335654	10.987440533887	56.7178148413356	0.0284050719178998	-0.16591391369852	0.203133646801504	0.865817172258567	0.936798671748608
ARID3A	0	default	1	24	4.48455588171804	20.2777960665758	25.6665948406764	0.206965925329442	0.0483591103953304	0.287819408119158	0.313660074501274	0.643579239196722
WDR18	0	default	1	24	2.44900289271331	18.6554686547634	46.5654310888626	0.0161119849059925	-0.180665618112809	0.288992763927563	0.921994545833305	0.959323192857085
TMEM259	0	mle	1	24.3414634146341	17.9371698697565	13.5306537562357	105.954074145594	0.398118470895044	0.277742165074053	0.209985604427222	0.0789869016046972	0.488927163645416
CNN2	0	default	1	24	21.4635776779866	9.60239867894632	734.299397073853	0.0205854112052255	-0.175297506553729	0.147834407902555	0.901224197116829	0.95081578601997
ABCA7	0	default	1	24	1.30655817793348	18.8416403174201	2.6030240465683	0.254735180662862	0.105682216795434	0.827763802388128	0.229907480924949	0.593210956083973
POLR2E	0	default	1	24	6.92139154698464	14.4095712402944	304.512268303586	0.0225372955823382	-0.172955245301194	0.110362201900941	0.892279629542298	0.94756273339929
GPX4	0	default	1	24	28.0779069915077	18.6660845555778	278.06661062441	0.103076694785968	-0.0763079662568382	0.286360900497897	0.580465674762351	0.795500032056914
SBNO2	1	mle	1	22.4269662921348	2.3193978980643	20.0392460348097	28.097843523415	0.0567005538710432	-0.131959335354748	0.290441372128756	0.74687495624341	0.878537047119865
STK11	1	default	1	24	4.38473016093888	20.6117347208131	7.8351310910696	0.262851643651051	0.115421972381261	0.764256593327828	0.217657936502085	0.586892411974747
ATP5D	0	default	1	24	8.68492839369461	17.8456310455377	118.601888980667	0.0573854310691972	-0.131137482716963	0.214484205118474	0.744167568893305	0.87721691784702
MIDN	1	mle	1	23.3450292397661	17.3917196089066	21.0164077099446	124.227973624249	0.198226529547305	0.0378718354567656	0.229363783683223	0.331328206636287	0.652643963367457
CIRBP	0	burg	1	27.9160839160839	41.8598763339906	8.31341521552853	256.411388016572	0.54048006768218	0.448576081218616	0.176676600832736	0.0204890475952038	0.438606838487601
C19orf24	1	mle	1	21.0105263157895	6.95811938783282	12.4298129521922	48.9309811634395	0.310603723787862	0.172724468545435	0.184381910825365	0.15572009720284	0.545682988922423
MUM1	1	mle	1	22.0552486187845	12.0564537921452	10.1766580676653	77.7545430146599	0.284748925220502	0.141698710264602	0.213990538309003	0.187194289174263	0.564500216800791
NDUFS7	1	mle	1	22.3016759776536	2.96947687762854	0.414264794614383	60.2326534009148	0.0255146694853885	-0.169382396617534	0.221343131969593	0.878772644264131	0.941487116880781
GAMT	0	default	1	24	4.24057420329729	12.7215609306676	19.7616804667741	0.175845839047024	0.0110150068564288	0.52674711490088	0.380226409132361	0.681990449240831
DAZAP1	1	burg	1	26.7919463087248	27.1060715701257	10.0479238971463	209.982500088257	0.449217624336972	0.339061149204367	0.258710782865847	0.0506874186655861	0.461590337324866
RPS15	0	burg	1	21.4623655913979	99.442458774899	7.35098299400406	835.663796266806	0.433569421114646	0.320283305337576	0.166413795426054	0.0583087127727724	0.466238828640022
C19orf25	0	default	1	24	7.5450892113822	10.2171655828287	52.3850330555794	0.191866034374084	0.0302392412489009	0.236750893572351	0.344680569687412	0.661315394478882
ADAMTSL5	1	mle	1	22.3016759776536	1.88056839097751	19.8067800730012	10.0979504049385	0.205691370362085	0.0468296444345021	0.344997315328507	0.316188743315841	0.644407439574127
MEX3D	0	default	1	24	1.95992419769423	19.7465974944473	9.91621040509887	0.202406672246326	0.0428880066955911	0.304600542985426	0.322780701565148	0.648680123199254
MBD3	0	burg	1	24.641975308642	11.9021635182337	13.0437582715602	89.1476184935576	0.310574888102469	0.172689865722963	0.18436370798344	0.155752666796977	0.545682988922423
UQCR11	1	mle	1	27.5310344827586	9.54629855861035	11.8139793863399	288.044991308706	0.0394916586345521	-0.152610009638537	0.121501758067934	0.817533775015836	0.912110074041799
TCF3	0	burg	1	21.4623655913979	14.4818166312494	0.916619481084541	97.5039878003922	0.422031263057753	0.306437515669304	0.161891961660005	0.0644943600209695	0.469655631512779
REXO1	0	default	1	24	1.57036610119504	0.230488447432358	5.96982502623774	0.0737438976998707	-0.111507322760155	0.711098958850801	0.681797510208676	0.845720669191052
KLF16	1	mle	1	22.1777777777778	5.54095038026932	21.886970042289	22.0499531638742	0.267662588673213	0.121195106407855	0.389886688422222	0.210647399882888	0.579869223335853
ABHD17A	0	yule-walker	1	21.8142076502732	3.43342523826443	20.877252046164	6.04700477083952	0.556333616811438	0.467600340173725	0.559671127517694	0.0171902667666535	0.434294210800059
ADAT3	1	burg	1	26.2631578947368	0.797332115536653	17.5801030840689	3.64102571024844	0.15137621304515	-0.0183485443458193	0.400441970322649	0.440124965925064	0.719518543493142
SCAMP4	1	burg	1	24.3414634146341	2.09919615709269	5.58016648584916	24.8347326855063	0.0825634991580124	-0.100923801010385	0.226452649615693	0.649950188763698	0.831745561872771
CSNK1G2	1	mle	1	21.695652173913	11.3725151755014	19.173928112802	108.624024698361	0.239337832057396	0.0872053984688751	0.153647859103742	0.254659032212056	0.60905042070214
BTBD2	0	burg	1	21.1216931216931	4.92389579641723	2.0434002690448	32.7793210355772	0.473952216742256	0.368742660090707	0.209526108570364	0.0402833865929921	0.452993016746486
MKNK2	1	burg	1	21.3475935828877	8.79639538145298	12.037590600926	90.9864184190018	0.173999271864469	0.00879912623736256	0.163931969238825	0.38450514092578	0.685308482466356
MOB3A	0	default	1	24	3.7743307484312	8.55217586222846	42.3296789519612	0.079121019847912	-0.105054776182506	0.223398603075301	0.662236021106421	0.837806987382738
IZUMO4	0	default	1	24	1.06771783671029	18.4735993899343	3.41413568531493	0.0927534318799873	-0.0886958817440151	0.700637636933194	0.614648279442275	0.810010738560814
AP3D1	1	yule-walker	1	26.6133333333333	18.2679166537944	22.8820689627946	188.973844842404	0.260085916193578	0.112103099432294	0.132914964339287	0.221771875685093	0.588461021110238
DOT1L	1	mle	1	21.9340659340659	3.54473853428183	19.6854359423977	12.1749268122016	0.251986803173553	0.102384163808264	0.400879045318593	0.234178111773437	0.595331101097131
PLEKHJ1	1	mle	1	20.9005235602094	4.09479684550628	18.5879247404757	46.9468420153058	0.0658377031738272	-0.120994756191407	0.24024503732738	0.711396419473512	0.860542189231743
SF3A2	0	default	1	24	0.72092963886176	22.0589441412415	9.61786042302108	0.0670007206628105	-0.119599135204627	0.208344424774135	0.706979045068927	0.857539397259532
OAZ1	0	burg	1	23.7619047619048	240.967967104562	18.5784083827295	1626.40936856582	0.218612634889809	0.0623351618677708	0.227998802848919	0.29129425701456	0.631711841279266
LSM7	1	mle	1	22.1777777777778	13.3480296947294	19.4842397065995	113.383349425429	0.160764756566325	-0.00708229212041034	0.2586665469565	0.416311653731563	0.703917246106656
SPPL2B	1	yule-walker	1	24.4907975460123	14.7116419386255	8.30114334356307	86.4262305945879	0.284776586874487	0.141731904249385	0.232170267153978	0.187158094169902	0.564500216800791
TIMM13	0	burg	1	27.7222222222222	45.3819337212782	7.81284348183405	366.338208263325	0.333032033503815	0.199638440204578	0.151623778626558	0.131985091980965	0.53064083016388
LMNB2	0	default	1	24	6.56622161482433	19.2300490555042	36.361568525098	0.128027510283159	-0.0463669876602097	0.396244622380061	0.504096772555522	0.758966085625828
GADD45B	0	yule-walker	1	23.6213017751479	23.1062404740621	18.9949869286066	268.310623481891	0.0635473001112314	-0.123743239866522	0.277610338227256	0.720160389561689	0.865460638681796
DIRAS1	0	burg	1	20.6839378238342	2.27876617842264	5.3795958208256	7.1019477287825	0.399528023165539	0.279433627798647	0.427109840205993	0.0780663225335839	0.487740982050188
SLC39A3	0	yule-walker	1	23.4823529411765	3.2544047647277	20.1072724804257	21.3840839605278	0.145561463798937	-0.0253262434412758	0.275648890505828	0.455411650439457	0.728281709808896
SGTA	1	yule-walker	1	25.4267515923567	18.3638151372399	9.72575965237943	110.34588271495	0.403667790737632	0.284401348885158	0.204196554739539	0.0754121523223568	0.486636196740022
THOP1	0	default	1	24	7.68813199794654	15.7929520028521	41.2667677695181	0.184747909405125	0.0216974912861501	0.312373726371707	0.360130252749469	0.670611452446966
ZNF554	0	default	1	24	2.94650218391874	4.04783589464414	8.31229223652731	0.125300856490131	-0.0496389722118422	0.751143435354452	0.512027758960818	0.764324764249481
ZNF555	1	mle	1	23.7619047619048	1.70991739058921	4.75167999838685	4.63579990752364	0.31673299105564	0.180079589266768	0.454691542928027	0.148919736177785	0.539782123194608
TLE2	0	default	1	24	7.54731428412155	5.0422989381798	35.3251960905855	0.192154090350745	0.030584908420894	0.474507765351709	0.344066707713425	0.660579933806343
AES	0	default	1	24	4.68320504388243	4.02036631233916	235.051750367122	0.0250054080237401	-0.169993510371512	0.131471099064499	0.881071257802619	0.942495941584899
GNA11	1	mle	1	22.5536723163842	22.8508859893295	16.8257465101406	167.699391095046	0.478315773832735	0.373978928599282	0.136755765014796	0.0386401254004514	0.449066334730778
S1PR4	1	mle	1	21.9340659340659	1.96340004036709	18.6112089221467	3.39765093329727	0.275198881639092	0.130238657966911	0.760391699553588	0.200029603415374	0.573464700808654
NCLN	0	default	1	24	12.212848853766	8.7163011733433	112.695351889985	0.193260804149658	0.0319129649795891	0.207201387701251	0.341716374044612	0.658870060319076
NFIC	1	burg	1	26.4370860927152	32.1794436861526	21.5020770352393	499.898266132163	0.354890807806116	0.22586896936734	0.0969613840178169	0.111729061579937	0.51853390381861
DOHH	1	yule-walker	1	22.1777777777778	4.74310165602585	11.611955325537	11.175344396472	0.597170872688824	0.516605047226589	0.425915754297621	0.010607287190159	0.422173443320834
FZR1	1	burg	1	25.9220779220779	4.01482639574092	0.654779766286242	19.36007792523	0.331334876279157	0.197601851534988	0.271985751923079	0.133672896641889	0.530687585861337
MFSD12	0	burg	1	20.3673469387755	1.11719862570378	10.6900433441191	5.93825488030259	0.468898484541959	0.362678181450351	0.1947353040065	0.0422559337764894	0.455253067015302
HMG20B	0	default	1	24	6.91473701863281	15.3534137670842	76.4932159909052	0.164949067851536	-0.00206111857815716	0.15629983936993	0.406036266492908	0.697852828818119
TBXA2R	0	default	1	24	0.381510931066648	10.824719056857	2.28409675304698	0.0319610586232898	-0.161646729652052	0.680700186353766	0.850088498445837	0.928473829965061
CACTIN	1	mle	1	20.0603015075377	4.06790626225902	2.08362314794362	10.3030215648408	0.271665027091733	0.125998032510079	0.534536629620113	0.20495372747584	0.576395928358006
PIP5K1C	0	default	1	24	7.06657339995505	6.30867308590019	45.5104728854338	0.186595547761863	0.0239146573142353	0.245019847546501	0.356067820394946	0.669565773750557
APBA3	0	default	1	24	2.06600462851063	15.9702479058158	7.62607656133216	0.230452484911163	0.0765429818933958	0.391664569979739	0.269884038836692	0.619212454908728
MRPL54	1	burg	1	25.9220779220779	7.03459153450086	12.0585465020383	40.601167867962	0.402500922483831	0.283001106980597	0.206051294290003	0.0761528560001133	0.486636196740022
DAPK3	0	default	1	24	16.5252060338305	13.0706096629098	139.87309987792	0.17617272226457	0.0114072667174846	0.209803749386607	0.379472963458499	0.681990449240831
EEF2	0	burg	1	23.9041916167665	322.152051563527	7.31836103566938	2512.9300544969	0.454974554626402	0.345969465551682	0.217439074077675	0.0480932240829819	0.460666455970006
PIAS4	0	default	1	24	2.26938660504322	18.6924392693537	12.0481503675826	0.135802435604378	-0.0370370772747461	0.348131464103165	0.482020146005945	0.745697973660821
ZBTB7A	0	mle	1	27.7222222222222	56.9854052933142	23.1094610538937	283.61730432132	0.539796822167831	0.447756186601398	0.191263603372048	0.0206418237894368	0.438606838487601
MAP2K2	1	mle	1	24.1939393939394	34.9157556232619	9.38025266580822	365.201331202511	0.221123421578886	0.0653481058946634	0.171772833131589	0.286644241754455	0.627583214537609
SIRT6	0	default	1	24	0.38992869296595	20.831649902312	22.4992639597368	0.00733232193555877	-0.191201213677329	0.175756670291725	0.963872092130743	0.98082053630926
CCDC94	0	default	1	24	0.846690048553529	14.2425804278487	6.57150869393554	0.0893247515070503	-0.0928102981915395	0.309594895767347	0.626350840590327	0.81706986076052
MPND	0	default	1	24	2.69902475846025	6.85323109159471	8.97821286820308	0.332636670936918	0.199164005124302	0.450466310558624	0.132376743967955	0.530687585861337
SH3GL1	0	default	1	24	13.4687423186913	5.31864907450334	140.387704521073	0.164182716993077	-0.00298073960830725	0.191443682726013	0.407902846641753	0.698609015477953
CHAF1A	1	burg	1	24.641975308642	4.85372582371607	9.72209068389838	10.5892137472968	0.526380391776804	0.431656470132165	0.469682837839378	0.0238313349705426	0.443338200266544
UBXN6	0	burg	1	24.7950310559006	55.051984620859	8.01165718739981	320.282585549519	0.534523606733531	0.441428328080238	0.183083630618751	0.0218518546300124	0.443338200266544
HDGFRP2	1	mle	1	24.641975308642	7.80391674564307	16.6336097405996	41.0342801512263	0.23035699310814	0.0764283917297682	0.280783954203503	0.270051527586233	0.619212454908728
TNFAIP8L1	0	default	1	24	0.915515122452069	14.3530234569899	8.32315153285332	0.0436927459292811	-0.147568704884863	0.381497527710233	0.799810775050764	0.903928604719157
C19orf10	0	default	1	24	12.9575161585073	11.9018474985679	161.222291911248	0.0686033624867288	-0.117675965015925	0.322919223328876	0.700927870133411	0.853964823178483
DPP9	0	yule-walker	1	21.0105263157895	1.53219958179691	4.13688122958629	42.9229295897029	0.0215682681857648	-0.174118078177082	0.172262542965461	0.896711304870369	0.949760359467602
FEM1A	1	burg	1	21.5783783783784	1.59160173355441	12.4661013983631	10.3426184924632	0.23326856928904	0.0799222831468476	0.231986417813272	0.264981975496874	0.615550276201731
TICAM1	0	default	1	24	6.72320347352765	4.50350038122293	41.3845163814611	0.199472309247981	0.0393667710975768	0.266335948706638	0.328762137303411	0.651361284959338
PLIN3	1	default	1	24	155.727113303357	6.88654716919818	789.280985270241	0.398563917843697	0.278276701412436	0.219889918383987	0.0786950465491244	0.488927163645416
KDM4B	0	default	1	24	9.79514496976955	6.2466067180816	89.0894729191383	0.0706671075404709	-0.115199470951435	0.349092218377561	0.693196790700319	0.851535775862065
PTPRS	0	default	1	24	7.9540639334361	21.1063940797127	56.883616991535	0.305825680295165	0.166990816354198	0.183717949756459	0.161191715255704	0.546728761419987
SAFB2	1	mle	1	21.5783783783784	5.42246026414894	7.62600626381178	62.1046729338186	0.120061119419141	-0.0559266566970307	0.186088904233865	0.527548677094863	0.770831173525199
SAFB	0	mle	1	23.7619047619048	7.16225889309324	23.4451147755659	29.0883204262534	0.634456536099971	0.561347843319965	0.225905535051022	0.00652672199758075	0.408532309094207
C19orf70	0	default	1	24	10.6896263441221	14.953531868996	115.876276784629	0.0847912911562394	-0.0982504506125126	0.223545375424194	0.642097117672959	0.826873807240871
HSD11B1L	1	mle	1	25.5897435897436	2.87345322999111	1.64510547913526	19.6124173106781	0.29600046964208	0.155200563570495	0.328645393614975	0.172926617694617	0.555026093648212
RPL36	0	burg	1	21.695652173913	183.493613611625	8.25802216298288	1626.86046766501	0.420093861152208	0.304112633382649	0.16449023117537	0.0655825850187458	0.472079449970272
LONP1	1	yule-walker	1	24.641975308642	17.1337947150982	9.63676514228512	93.5794044803738	0.620221623741812	0.544265948490174	0.169797764296955	0.00790043795368633	0.413635376542592
DUS3L	1	burg	1	26.7919463087248	2.70961767540364	9.68911503156011	5.90328676311287	0.489925049299987	0.387910059159985	0.457749096157711	0.0345278853804416	0.448610080906709
NDUFA11	1	mle	1	23.9041916167665	27.8029850671378	9.35656763973781	264.352234553657	0.496685032669229	0.396022039203075	0.106710783364823	0.0322997549241766	0.448610080906709
VMAC	0	default	1	24	0.588699840506462	23.6918166429964	2.85321596202031	0.0699657770597609	-0.116041067528287	0.651314316595011	0.695816381417223	0.852773220511807
CAPS	1	burg	1	22.4269662921348	1.31783374721305	12.9481494495909	4.44405452515736	0.254520161050216	0.105424193260259	0.454709452641048	0.230239330420832	0.593255750103039
RANBP3	0	default	1	24	1.80376753269312	11.8509719357405	17.9031588368056	0.0729046155469537	-0.112514461343656	0.309939403738219	0.684892002113464	0.847374813498601
RFX2	0	burg	1	24.1939393939394	2.54037855962479	9.58346711117256	3.13241547151076	0.64590663406746	0.575087960880952	0.721588994492295	0.00556658635679408	0.408532309094207
MLLT1	0	default	1	24	4.93398659019003	20.453874255088	59.4885438549171	0.186046878226995	0.0232562538723942	0.141315889788319	0.357270342102997	0.669857175804791
CLPP	0	mle	1	27.7222222222222	2.25289556566211	12.1018347764922	76.4201794994071	0.0381048150633225	-0.154274221924013	0.127372458953229	0.823452881720224	0.91562537885526
ALKBH7	0	burg	1	23.0751445086705	14.3138062905693	13.1622924923752	122.498362508907	0.406946749542215	0.288336099450658	0.170691596916467	0.0733615422641675	0.484892260688271
GTF2F1	0	burg	1	26.6133333333333	7.82169196082577	11.196783712025	64.015422959954	0.347945643175777	0.217534771810932	0.156465493426604	0.117874267077626	0.52253565714756
KHSRP	0	mle	1	27.9160839160839	65.9178782383057	8.16906383368081	383.883139124624	0.260222942569834	0.1122675310838	0.230938068680447	0.221566599533695	0.588461021110238
SLC25A23	1	burg	1	22.6818181818182	2.71376200193381	0.139533198915634	10.7996422198183	0.462678071980323	0.355213686376388	0.28202388155267	0.0447891501567375	0.460666455970006
TNFSF9	0	mle	1	21.5783783783784	2.06144676398499	14.0635194906551	2.92405451574453	0.537075482186676	0.444490578624012	0.686208134776805	0.0212593956448548	0.442319538345056
C3	0	burg	1	23.9041916167665	4.57446629342001	20.5732140767376	16.9026334369752	0.226283939917927	0.0715407279015121	0.552340726470477	0.27727330441545	0.622015318568492
GPR108	0	default	1	24	4.48102550836928	2.19998683974438	29.7117444693423	0.105176204729146	-0.0737885543250245	0.335200360860829	0.573703661917155	0.79188135426425
TRIP10	0	default	1	24	9.50224006177441	19.5946713271381	47.3686755364693	0.209546117302168	0.0514553407626019	0.30669269424082	0.308590594583175	0.63868128822318
ZNF557	1	burg	1	25.5897435897436	3.45667109793144	24.1035660850193	29.8444710361725	0.144142891187875	-0.0270285305745497	0.22093794370255	0.459204686304501	0.730417996317582
INSR	0	default	1	24	5.33334747764886	7.57152703700838	79.0385430617958	0.0486133756616188	-0.141663949206057	0.287125691497713	0.779444517510281	0.895400149292807
ARHGEF18	0	default	1	24	3.17130083972431	10.5286113605314	21.6276642460798	0.178714859950856	0.014457831941027	0.251544311031849	0.37365416269821	0.678136812930934
PEX11G	1	default	1	24	3.82581056470274	6.64846580683682	8.63099689820563	0.503852883344254	0.404623460013104	0.464702850701933	0.0300643874052253	0.44827712602588
ZNF358	0	default	1	24	4.27164885863808	5.33208929915256	88.4678025019778	0.0550059069552697	-0.133992911653676	0.297987538299245	0.75360794633847	0.881960754654957
MCOLN1	0	yule-walker	1	20.4717948717949	2.06582543317114	1.95145942242855	8.92543955673942	0.149086430425909	-0.021096283488909	0.451504332561512	0.446094888694033	0.723644391427849
PNPLA6	0	default	1	24	0.339221116466156	4.86983388122222	23.3067283793763	0.00200835012047806	-0.197589979855426	0.269492585460972	0.989998503174782	0.993582844730615
XAB2	1	mle	1	21.695652173913	0.270752360848439	10.1865304854346	6.46127945941808	0.00460599240956772	-0.194472809108519	0.461932146394696	0.977181214692335	0.988227376755303
PET100	0	default	1	24	15.084964871999	2.25653807318179	102.738886611496	0.246450767169269	0.0957409206031223	0.211798703747672	0.242973080660674	0.602586382598615
TRAPPC5	0	default	1	24	10.4448303906493	5.87233010547323	136.016844927639	0.170406699040985	0.0044880388491817	0.129211324843236	0.392939946914018	0.691383302820891
EVI5L	0	default	1	24	3.60225369541708	4.85515236402702	20.1051796700295	0.169646074353753	0.00357528922450401	0.322562070082967	0.394744616691593	0.692454927797591
LRRC8E	1	yule-walker	1	26.6133333333333	3.00962411003003	9.13204323327873	11.1882471029759	0.525939739669145	0.431127687602974	0.264319867390081	0.0239424039244243	0.443338200266544
MAP2K7	0	default	1	24	1.67768645693541	10.3175651840135	31.7915169179675	0.0693864078108826	-0.116736310626941	0.171985551217598	0.697986394017552	0.853196808257783
TGFBR3L	0	default	1	24	0.988617794210646	3.73309119633919	3.31879188556926	0.0820544624518907	-0.101534645057731	0.76639527007716	0.651755304688107	0.832395006126733
SNAPC2	1	mle	1	21.8142076502732	3.43385154045941	18.353092055455	44.020459745134	0.122975898705009	-0.052428921553989	0.166782220511358	0.518868900806668	0.765639566473965
CTXN1	0	burg	1	27.7222222222222	2.87593030088371	23.9597271607265	7.21599354766954	0.312477992375917	0.174973590851101	0.48602465689323	0.15361478685407	0.543704443403727
TIMM44	0	default	1	24	1.94248618245696	3.61009526344575	22.3624862451786	0.0710646801351158	-0.114722383837861	0.230181856886379	0.69171529603125	0.850557058613015
ELAVL1	1	mle	1	20.0603015075377	6.92969489854573	0.634954383082962	56.84772848416	0.167948820701031	0.00153858484123703	0.223813025954308	0.398795457108779	0.693791219398232
CD320	0	mle	1	22.8114285714286	4.93039618731309	9.35715296622723	41.2431475788479	0.203166763771816	0.0438001165261797	0.197810595259033	0.321245610320017	0.647314904955405
NDUFA7	1	mle	1	23.2093023255814	6.4390446515283	19.822154969647	48.1361557695962	0.157261524276677	-0.0112861708679874	0.276366253863083	0.42507357905597	0.710073558406526
RPS28	0	burg	1	26.0915032679739	350.605027768975	8.24687402837941	2345.84387674621	0.420782259764655	0.304938711717585	0.183865322632946	0.0651942471654178	0.47134745057542
ANGPTL4	0	default	1	24	22.8633957652013	5.52051855113094	63.5391785678087	0.377710458053948	0.253252549664738	0.575247940578613	0.0933173746334486	0.503430364676674
RAB11B-AS1	0	default	1	24	0.436697698493875	5.02126709753108	21.5793175560393	0.00343999232716585	-0.195872009207401	0.262290576703272	0.982917967462847	0.990116194979968
RAB11B	1	default	1	24	19.5524443606828	3.73480942998122	176.1196232938	0.292570222577678	0.151084267093214	0.14771619322497	0.177180809609998	0.558589506729969
MARCH2	0	yule-walker	1	20.5773195876289	2.25947299776417	4.87162789805862	19.1198378538468	0.237838080303007	0.0854056963636083	0.347942225896857	0.257179430603728	0.611892422565064
HNRNPM	0	default	1	24	16.4729160572676	18.4318362138366	202.949056084307	0.27654465737597	0.131853588851165	0.142611710747788	0.198179460127712	0.572464910644792
ZNF414	1	burg	1	27.156462585034	3.59782084043641	25.9712816348053	25.1664167260725	0.204392999582336	0.0452715994988035	0.227776661241543	0.318781403803952	0.6466009563374
MYO1F	0	default	1	24	1.25761479948032	17.4523809445039	5.91307557794188	0.0995353750544167	-0.0805575499347	0.45943626523054	0.592015776685157	0.797959530456084
ADAMTS10	1	burg	1	27.156462585034	2.35122403803766	14.0005539854921	4.94764218989349	0.278648496033178	0.134378195239813	0.643032026190106	0.195314599768428	0.569161596679555
ZNF558	1	burg	1	20.4717948717949	2.48876118251949	1.53387463128424	5.75257595466805	0.1163443919387	-0.0603867296735605	0.912975220759816	0.538784620163291	0.776220413075309
ZNF317	0	burg	1	26.2631578947368	3.10505460541828	15.0286602468512	6.58319357534838	0.345489788429892	0.21458774611587	0.613768631346811	0.120110820487797	0.5249005038315
ZNF266	0	default	1	24	2.79548675152888	1.04366270431183	10.3593024408146	0.133574372421577	-0.0397107530941072	0.53644722448064	0.488265959923922	0.750553976735049
ZNF426	0	burg	1	26.2631578947368	2.15228156605263	2.72771796516831	7.15934952157458	0.251506715431148	0.101808058517378	0.45670256681206	0.234930574751819	0.595331101097131
ZNF561	1	mle	1	20.4717948717949	2.43879413190795	13.5395634309951	11.1165961691943	0.114299476902856	-0.0628406277165729	0.446087086198853	0.545047693129417	0.778936846338853
C19orf82	1	mle	1	22.4269662921348	1.31337506167656	10.6060268236918	5.54444949620786	0.0614771638274211	-0.126227403407095	0.690935862720749	0.728155646782847	0.86904823613866
ZNF562	0	burg	1	21.2340425531915	1.50438412995107	20.6253757997495	7.96383145379086	0.284257457301381	0.141108948761657	0.26772386915414	0.187838304326223	0.565055413014149
FBXL12	0	default	1	24	2.25945076898254	20.0620703165543	8.42786157788561	0.210366540621195	0.0524398487454344	0.405222086196257	0.306992462656353	0.638235847257138
UBL5	0	burg	1	20.3673469387755	37.9090795941792	3.33108552998026	288.855753635427	0.259306554819752	0.111167865783702	0.192088203274139	0.222942315142143	0.588569945677462
PIN1	0	default	1	24	1.43058806082468	9.77515025179096	51.5209704713569	0.0538385450166505	-0.135393745980019	0.126360923569501	0.758274162853451	0.884122067347652
OLFM2	1	burg	1	20.7916666666667	3.51928473053938	1.58648722504009	8.31816885204046	0.234399130850856	0.0812789570210266	0.659440943417157	0.263034120899572	0.614655290611513
COL5A3	0	default	1	24	2.84127999137227	10.1955234107514	72.7969382444761	0.019640023112472	-0.176431972265034	0.295084072463113	0.905582172973252	0.953132164019794
C19orf66	1	burg	1	27.3424657534247	5.97786038907575	22.2044814985533	31.0853075847468	0.420727916856551	0.304873500227861	0.220845270493574	0.0652248359197565	0.47134745057542
PPAN	0	default	1	24	1.61724089688344	17.7159742892622	7.37639953260809	0.373390197028851	0.248068236434621	0.256006077868049	0.0966019569762915	0.506431661871082
EIF3G	1	burg	1	26.6133333333333	12.210119786973	8.33142558425273	109.518377936746	0.260511572456863	0.112613886948235	0.200818025694869	0.221134706846312	0.587911648740473
DNMT1	1	burg	1	21.2340425531915	10.8907259961608	4.52006752612063	84.166123081561	0.446725115757344	0.336070138908813	0.236167365841858	0.0518447494411394	0.46218507427116
S1PR2	1	mle	1	20.9005235602094	5.09948725465194	2.03963768996357	65.3352947796686	0.113568541392602	-0.0637177503288777	0.162476229394893	0.547300445649467	0.779110285351308
MRPL4	0	default	1	24	2.32136052349021	22.7934535714981	39.176437765701	0.058102334732261	-0.130277198321287	0.179503833575055	0.741341994203438	0.875879810263338
ICAM1	0	burg	1	27.9160839160839	1.31310818985427	21.4294499481792	5.36778691830612	0.453091129614457	0.343709355537348	0.25605052070531	0.0489299572761495	0.460666455970006
FDX1L	1	burg	1	25.7548387096774	10.6483364185902	5.61382880509666	40.797745690305	0.364220303689245	0.237064364427094	0.308714554176566	0.103880318569452	0.511224966698681
RAVER1	0	default	1	24	1.96318472396683	17.5010961954831	8.99033576146504	0.11197988399391	-0.0656241392073076	0.50427599234154	0.552222399924605	0.781749073102544
ICAM3	0	default	1	24	1.87294700231971	21.5112276607455	18.6426729463642	0.0872554558894237	-0.0952934529326914	0.25446926692049	0.633499429725709	0.822346080535768
TYK2	1	mle	1	27.7222222222222	1.86900624389831	24.9678592611679	18.5845881025707	0.158425472365883	-0.00988943316093982	0.193704357200282	0.422146224987253	0.708698255374635
CDC37	0	default	1	24	51.6386076232702	8.65734434692756	382.043412596918	0.266143684547715	0.119372421457257	0.223693256006711	0.212840945869408	0.582372983730449
PDE4A	0	default	1	24	2.60256941614726	0.946858146919191	54.4342632505985	0.0171730155381576	-0.179392381354211	0.277208980876529	0.917033834946119	0.957222568748539
KEAP1	0	default	1	24	7.98522386941677	13.8446484067473	90.977526584156	0.235013066324386	0.0820156795892627	0.187649761564849	0.261981175426289	0.614033697627427
KRI1	1	mle	1	25.5897435897436	2.32661809742366	20.1137254509442	10.8809052467047	0.210486637729875	0.0525839652758499	0.348939672726442	0.306759077827791	0.638235847257138
CDKN2D	0	default	1	24	4.1147335952399	19.1175811502056	37.3268195217777	0.0211702818709737	-0.174595661754831	0.533086897701164	0.898536517922053	0.950069897325948
SLC44A2	0	default	1	24	10.5437211048821	7.19394173571797	78.5220791809888	0.305763793081704	0.166916551698045	0.326527262755262	0.161263581101782	0.546728761419987
ILF3-AS1	1	mle	1	22.9425287356322	2.09071771366772	6.08356003105323	17.5463464083352	0.0563834814428468	-0.132339822268584	0.342290061925233	0.74813104046586	0.879537317016392
ILF3	1	mle	1	21.0105263157895	7.15797526126961	10.9578122252552	90.6378798416801	0.107361929904594	-0.071165684114487	0.169786314713764	0.566731073735748	0.787711094529263
QTRT1	0	default	1	24	2.71304153305378	0.773207274201252	12.3086061506868	0.192957155902492	0.0315485870829902	0.387538029025873	0.342359950788524	0.6594700888907
DNM2	1	burg	1	24.95	6.99217111167352	13.68692740632	58.1008192465259	0.34744178576682	0.216930142920184	0.177931433379702	0.118330392245565	0.523335326696537
TMED1	0	default	1	24	1.85156635911283	5.68033071645045	36.5757700176411	0.0272642920158915	-0.16728284958093	0.218079789501398	0.870912037000851	0.939135458311812
CARM1	0	default	1	24	14.2482570929043	17.4666002850417	153.019441531028	0.22885441915278	0.0746253029833364	0.151364269232033	0.272697948480735	0.619626272193868
YIPF2	0	default	1	24	0.894485438672121	13.5188165677785	10.8788625227469	0.0170973376899604	-0.179483194772047	0.633436218550443	0.917386948142877	0.957259853491636
C19orf52	0	default	1	24	3.28722826235952	18.9765473045723	12.1281664073796	0.226276822110737	0.0715321865328843	0.432321607117493	0.277286058540211	0.622015318568492
SMARCA4	0	burg	1	23.6213017751479	25.7938320324171	8.24558257119993	138.239704264628	0.25705735150723	0.108468821808677	0.254239923147838	0.226347888920854	0.590055115461895
LDLR	1	burg	1	25.2658227848101	25.0297424270001	5.96123937432938	122.026676284852	0.355244278950279	0.226293134740335	0.305512488851682	0.111423301368706	0.51853390381861
KANK2	1	mle	1	20.9005235602094	8.15231791346309	9.46613204531343	143.736861237006	0.11746553825998	-0.0590413540880237	0.121367927995844	0.535375342111514	0.774046809170293
DOCK6	0	burg	1	26.2631578947368	3.83369399753544	7.26445931050698	15.7768149180324	0.331222442983038	0.197466931579646	0.301694448872223	0.13378531718629	0.530687585861337
RAB3D	0	default	1	24	3.50564692244166	16.2210931550237	24.7225146405626	0.123584489730135	-0.0516986123238377	0.304732548571018	0.517071110959871	0.765174753996447
TMEM205	1	mle	2	27.5310344827586,22.0552486187845	7.94376265381405,5.98217910647954	11.5253114483686,5.75508450411895	52.4657552197998	0.661494792216986	0.49224218832548	0.121211835358769	0.047871341859804	0.460666455970006
CCDC159	0	default	1	24	0.732361957158023	3.76608055130612	6.68501299455279	0.0304263453648524	-0.163488385562177	0.478629062137939	0.856848481509678	0.932165364362079
LPPR2	0	default	1	24	4.1407776877502	4.94777568428344	28.3693331182982	0.122540686153194	-0.0529511766161672	0.35900623891668	0.520157591097051	0.766005342281144
SWSAP1	0	default	1	24	2.58266296113877	1.44984155911158	4.70212510754486	0.146777877234142	-0.02386654731903	1.03704772678488	0.452179154680507	0.727154490126938
PRKCSH	0	mle	1	23.9041916167665	9.30856564885793	23.2756486814404	45.8755684134879	0.499194869932216	0.399033843918659	0.209506107646214	0.0315024147450487	0.448610080906709
ECSIT	1	default	1	24	5.50346834536766	16.244689506443	25.8930708307534	0.228367656315268	0.0740411875783218	0.354394362027394	0.273559698270393	0.61973076010946
CNN1	0	yule-walker	1	25.5897435897436	9.34045623421369	10.3395388369862	59.2115473502069	0.316395665340488	0.179674798408585	0.208876158826339	0.149287704200336	0.53984735900402
ELOF1	0	mle	1	22.3016759776536	4.56745240184598	21.3790595141675	41.6546568308063	0.116246283231869	-0.0605044601217577	0.247470029836239	0.539083781967449	0.776220413075309
ZNF627	0	default	1	24	0.84504820489945	18.8876025250345	4.00145596982737	0.0762186990260131	-0.108537561168784	0.570020819041073	0.672737807398484	0.842280900285916
ZNF439	0	default	1	24	1.48038197042124	17.3426696295938	4.44407870921372	0.167997204002323	0.00159664480278709	0.553877648507411	0.398679521951337	0.693791219398232
ZNF69	1	default	1	24	5.03897652988639	6.68766584916229	25.9299716275594	0.312349522004256	0.174819426405107	0.279721048827871	0.15375836280702	0.543862752918177
ZNF700	0	default	1	24	2.11975234406749	22.0163107738053	6.16601948234394	0.22396969062578	0.0687636287509357	0.546404515989933	0.281444923144686	0.624422033966204
ZNF763	0	default	1	24	0.752565418726263	17.9993763268074	2.56975551663282	0.106519573872584	-0.0721765113528989	0.689253479040086	0.569410161719073	0.789025962982944
LOC101928464	1	yule-walker	1	25.2658227848101	1.42008930179212	5.8956754546143	4.22859535914374	0.224750942353427	0.0697011308241121	0.538058776390964	0.280031079782242	0.623273058641543
ZNF844	0	default	1	24	0.702900266994728	23.9826236986015	7.64320249680826	0.0357186466148581	-0.15713762406217	0.356186455029246	0.83371735830077	0.920539192404815
ZNF136	1	mle	1	20.9005235602094	0.497930694845608	19.4155638893161	3.56495286482612	0.0403127606964946	-0.151624687164206	0.49573214121636	0.814045351651886	0.910340960322902
ZNF44	1	burg	1	26.2631578947368	2.78952966183848	0.358858906278023	6.77655843158875	0.189697042382682	0.0276364508592191	0.667764938819701	0.349330994658029	0.665337190912246
ZNF563	0	yule-walker	1	20.1616161616162	1.96283261247682	10.7914558453819	2.95521796454486	0.340812016748661	0.208974420098393	0.830461545450419	0.124464760763298	0.527129901930681
ZNF564	0	default	1	24	1.40026672976372	14.3639878019436	6.59945806067322	0.221082376669383	0.0652988520032599	0.351546656227526	0.286719777002002	0.627623717153378
ZNF490	0	default	1	24	0.390453329612635	4.58001984123586	7.45809436226588	0.0176507857445879	-0.178819057106494	0.313692512626238	0.914807066190688	0.957077101764816
ZNF791	0	burg	1	23.2093023255814	8.97038888923445	5.29819662599845	22.9321189134302	0.663259854681241	0.595911825617489	0.370725012568534	0.00432986618746301	0.408532309094207
MAN2B1	0	default	1	24	13.4882558877568	7.73937850615747	115.992516323957	0.122619804372858	-0.0528562347525701	0.308734371295244	0.519923127110603	0.766005342281144
WDR83OS	0	default	1	24	5.35872805022598	8.9304120710887	193.549083678326	0.0834637462774294	-0.0998435044670847	0.0973727814844892	0.646767578276974	0.830105940276958
DHPS	0	mle	1	20.1616161616162	2.90357538019964	4.4292178107342	9.82132534783575	0.125691127599081	-0.0491706468811028	0.577176970295184	0.510886501401953	0.763987844581132
FBXW9	1	mle	1	22.4269662921348	3.89033837407798	16.8794379694331	15.6193027539895	0.358334530725201	0.230001436870242	0.314675365450002	0.108778569553554	0.517783155859671
TNPO2	0	default	1	24	6.7476207150308	6.26076504499477	114.925348487794	0.0828614980181996	-0.10056620237816	0.159988390256979	0.648895300320841	0.831151506861499
C19orf43	0	default	1	24	10.3959960585458	20.7565123198031	92.0985834316894	0.2120068609901	0.05440823318812	0.17994309509032	0.303817076715951	0.63777243650941
ASNA1	0	default	1	24	7.31774063517057	4.34659157898177	49.4851991280903	0.237394353098692	0.0848732237184309	0.208963851219888	0.257928946300919	0.612429248999357
HOOK2	1	burg	1	21.695652173913	2.77292851879167	16.7535445472468	10.3889529039732	0.267744333411597	0.121293200093916	0.38902286829631	0.210529862033127	0.579869223335853
JUNB	0	default	1	24	4.2107208274499	23.1393537783015	27.8540375518741	0.0672977486629567	-0.119242701604452	0.433581342434211	0.705854398387082	0.856552911320186
PRDX2	0	mle	1	21.8142076502732	7.7918122768855	4.04874399931301	38.2082588367155	0.353794690702769	0.224553628843323	0.247592850002762	0.1126814973874	0.51853390381861
RNASEH2A	1	mle	1	23.2093023255814	1.39307977560483	8.89035788891587	10.7114279873174	0.04460253043629	-0.146476963476452	0.4485438672876	0.796013500416193	0.901629702375686
DNASE2	1	burg	1	26.972972972973	7.94048316548638	25.3159155449299	98.95115177813	0.160813838793922	-0.00702339344729364	0.139801095413872	0.41618992914031	0.703819575881354
GCDH	1	mle	1	23.6213017751479	2.59465587842645	7.69748338480729	5.4796179684136	0.421225838985678	0.305471006782813	0.508013483317112	0.0649449924223817	0.470887698735572
FARSA	0	default	1	24	2.73407030504096	6.73229906910297	35.5595452003822	0.0652371551700328	-0.121715413795961	0.205079883097936	0.713686050305808	0.861819475712699
CALR	1	burg	1	20.5773195876289	225.105189042641	3.14962459087453	1073.14911731554	0.300076631016336	0.160091957219603	0.437413469523564	0.167978024604717	0.550055035847775
RAD23A	1	default	1	24	8.358609901839	16.8121003714847	46.655600198005	0.524041023823681	0.428849228588417	0.169900039408602	0.0244257331569705	0.444457967535252
GADD45GIP1	1	burg	1	26.0915032679739	12.7932413941332	9.2204715392791	105.372136989984	0.382056659839905	0.258467991807886	0.14114173517556	0.0901038358896584	0.501770552861681
NFIX	0	default	1	24	19.6558956410083	7.39682877685197	208.263572676024	0.086877130812146	-0.0957474430254248	0.276508332862869	0.634813419965556	0.822753633045613
TRMT1	0	default	1	24	2.20290943758459	5.77887359587871	12.6482098104343	0.156534532532835	-0.0121585609605979	0.301750112402076	0.426910202248364	0.71039011556881
NACC1	0	default	1	24	2.18763166817586	3.86168978822798	9.88707391465807	0.203644114527441	0.0443729374329287	0.383829742009689	0.320284535843906	0.646955341135018
STX10	0	mle	1	27.156462585034	5.12507313830652	9.10387355240469	50.9814615249403	0.197041541715511	0.0364498500586129	0.167522454140889	0.333783901267974	0.653841891326121
IER2	0	default	1	24	6.85413030507804	10.2021234264878	99.7483944530248	0.0377479482447549	-0.154702462106294	0.296422992056617	0.824981536527287	0.916424069043637
CACNA1A	0	default	1	24	0.479736216879739	17.1934510010035	12.869008697443	0.0905100822176018	-0.0913879013388779	0.129755164459716	0.622285161262533	0.815621710938092
CCDC130	0	yule-walker	1	20.3673469387755	4.69780501378299	11.3986428815878	26.007611470369	0.321492787218922	0.185791344662707	0.232776871322618	0.143804456039838	0.537543993788229
MRI1	0	default	1	24	4.02689691289941	6.05708413712468	17.5942470568056	0.32165228412625	0.185982740951501	0.280092295996861	0.143635514687533	0.537543993788229
C19orf53	1	mle	1	20.2639593908629	9.13157333803026	9.00676868791048	118.622413504254	0.172520145357257	0.00702417442870851	0.138682898134435	0.387960175787612	0.687277795625221
ZSWIM4	0	default	1	24	0.555402602237492	16.0966991977057	1.52142334594207	0.0417740691632578	-0.149871117004091	1.2646415063453	0.807866493969738	0.90730382727526
LOC284454	1	burg	1	20.1616161616162	4.09748999301424	15.4382192713543	15.2473730781496	0.271997095689961	0.126396514827954	0.401014549993238	0.20448693219608	0.576395928358006
CC2D1A	1	burg	1	21.3475935828877	1.7070536116858	1.37696038298528	7.59019477269821	0.361443887570555	0.233732665084666	0.414213344579809	0.106168414609218	0.514843972262179
PODNL1	0	default	1	24	2.43658702409435	8.74535100086274	47.6490064361176	0.0248579126854119	-0.170170504777506	0.240219427128486	0.881737893436501	0.942828080786635
RFX1	0	default	1	24	1.90338265091789	14.3219169083901	23.1891408828952	0.0387848385683394	-0.153458193717993	0.297504748584438	0.820546244221007	0.913918734148842
IL27RA	0	default	1	24	0.975928009979857	4.20616669012749	5.5121342806871	0.0680748096649558	-0.118310228402053	0.50708748012078	0.702918955925793	0.854876236848743
SAMD1	0	default	1	24	1.96896559637806	15.5357505358821	5.63234904955263	0.285699817785458	0.14283978134255	0.463232434113345	0.185953263447627	0.564116725110165
PRKACA	0	mle	2	20.5773195876289,25.1069182389937	52.4485946949505,47.2828066951697	4.28784835704333,9.02389127132391	223.856464835377	0.583414213080872	0.375121319621308	0.224009971359572	0.10040115025703	0.506431661871082
ASF1B	0	default	1	24	1.72875210391539	13.353383044449	4.7198914615989	0.272929255906554	0.127515107087865	0.800144613254087	0.203181119626934	0.575967490676883
LOC100507373	1	burg	1	26.972972972973	1.48162227190655	12.0918988763337	4.08992799703501	0.154166721713167	-0.0149999339441991	0.718692272630957	0.432936138976628	0.715319710705528
LPHN1	1	mle	1	21.9340659340659	2.39718118547828	4.21476623927337	35.179991080438	0.096098569368097	-0.0846817167582836	0.1781595047063	0.60340008750781	0.804826007628599
CD97	1	mle	1	25.1069182389937	4.71178108226042	14.9074629834328	40.4766635398272	0.336169506575944	0.203403407891133	0.161822112768098	0.128909816575455	0.5281527038454
DDX39A	0	default	1	24	1.42714434489558	14.4583297489718	13.4683113363048	0.0356246886625378	-0.157250373604955	0.452619715168394	0.834123617545294	0.920539192404815
PKN1	0	burg	1	23.3450292397661	2.46344015260834	19.7587884432398	11.8863007852103	0.314992179550644	0.177990615460772	0.253179880794699	0.150826498348518	0.541499115114875
GIPC1	0	mle	1	20.7916666666667	9.40974413260267	6.55754945071243	86.3908993813683	0.496216543952152	0.395459852742582	0.156490301673168	0.0324503590986547	0.448610080906709
DNAJB1	0	mle	1	22.8114285714286	93.1521652794415	8.756375383051	367.362016532364	0.3634381997039	0.23612583964468	0.295866722471168	0.104520834027527	0.512132615257863
TECR	0	default	1	24	1.85593032842544	19.6547202859064	6.44246560876319	0.134230220995439	-0.038923734805473	0.580408658925792	0.486420769231994	0.749259359410231
NDUFB7	1	default	1	24	36.5762421777746	17.0560280767898	209.6274330309	0.262084654011101	0.114501584813321	0.232614289446648	0.218792641216451	0.587361362270268
SYDE1	0	default	1	24	10.348843182617	9.34585489328871	115.343638138938	0.12457419630062	-0.0505109644392561	0.186964306234856	0.514158142320779	0.764463747885131
ILVBL	0	default	1	24	0.971531552431066	21.7837259444874	26.7695078242416	0.0363343676380625	-0.156398758834325	0.143998533661243	0.831058994324903	0.919006711570413
NOTCH3	0	default	1	24	1.67058766238199	19.3248897371044	12.5260767693297	0.0451191759594298	-0.145856988848684	0.430354250429111	0.793863545667997	0.900249925882551
BRD4	0	burg	1	21.5783783783784	27.6555720311642	7.35132353719418	218.619035823244	0.151854988518821	-0.0177740137774145	0.224995222643929	0.438884820363928	0.718353199953096
AKAP8	0	burg	1	22.3016759776536	7.31488116171433	7.15085895178239	25.6423435680267	0.354499453462659	0.22539934415519	0.333351958692954	0.112068374198972	0.51853390381861
AKAP8L	0	default	1	24	0.671260666741973	13.1068287716805	14.1424057072365	0.0127347541824848	-0.184718294981018	0.351444541674478	0.937927447439828	0.967772654009603
WIZ	0	default	1	24	8.1528892595172	16.6587701903207	61.4679432315594	0.15717270267714	-0.0113927567874323	0.231355805076365	0.425297632399756	0.710073558406526
TPM4	0	mle	1	22.0552486187845	184.942453344366	5.81236611933094	1105.48874656837	0.360473420950092	0.232568105140111	0.277241492167104	0.106977635225138	0.515754323435743
RAB8A	0	mle	1	20.0603015075377	7.6339369700152	7.00809888603233	47.161460906278	0.467077060873402	0.360492473048082	0.171652410904396	0.0429855088384681	0.455257496880176
FAM32A	0	mle	1	21.4623655913979	62.1688716146809	10.8502194885962	399.841147733169	0.352971526209635	0.223565831451562	0.219792066297032	0.113401021192948	0.519197232257575
AP1M1	0	mle	1	24.0481927710843	20.5229517437264	9.61087291812119	96.3644974109702	0.529640619051636	0.435568742861963	0.212624629155837	0.0230223181140953	0.443338200266544
KLF2	0	mle	1	22.8114285714286	7.0955052732108	18.6637097565915	16.0046397968384	0.462427125220923	0.354912550265108	0.575793758966185	0.0448938378216821	0.460666455970006
EPS15L1	0	default	1	24	0.573893200910303	2.93053303331467	9.1788286858462	0.0825266599497395	-0.100968008060313	0.267997849037692	0.650080691383318	0.831781229791245
C19orf44	0	default	1	24	0.964195345311201	11.6555816998423	5.23428456228917	0.161564984361209	-0.00612201876654961	0.338168264747698	0.414330627283037	0.703551545242376
CHERP	0	default	1	24	0.913428951031358	7.23764373751288	4.81807882428959	0.0806149992529269	-0.103262000896488	0.467798715101177	0.65688156074139	0.835012459269223
SLC35E1	0	default	1	24	11.8786599666034	2.82390373987994	68.8388126520102	0.314567201827183	0.17748064219262	0.22686934440832	0.151294941786772	0.542147624991062
MED26	0	burg	1	27.156462585034	4.17440384336855	25.9394091292998	16.2876445554532	0.320742986481525	0.18489158377783	0.317524102768502	0.14460078699383	0.537543993788229
SMIM7	0	burg	1	21.2340425531915	18.7725878837847	17.8232763630108	79.2158296579475	0.57445948278545	0.48935137934254	0.225672398914029	0.0139541885049392	0.426473057787636
SIN3B	0	default	1	24	4.93418888505134	5.93937993534372	41.3172008403517	0.08971132342209	-0.092346411893492	0.271061919160315	0.625022572534947	0.816484625785523
HAUS8	0	burg	1	27.5310344827586	3.35101777415385	12.6341543859594	4.50694143447997	0.630081419028234	0.556097702833881	0.689977855388533	0.00692676943870929	0.412011734613822
MYO9B	0	mle	1	26.7919463087248	3.07786287307316	13.3426293839197	43.2267888338319	0.0601333005653406	-0.127840039321591	0.204180451617367	0.733383798577096	0.871475506968074
USE1	0	default	1	24	1.61300357647352	3.50191615172269	15.3215446065859	0.15037007335167	-0.0195559119779956	0.195847409897214	0.442740250191749	0.721516647542597
OCEL1	1	mle	1	20.7916666666667	3.36579863183817	13.2084802306052	19.0810436831724	0.0985573951874197	-0.0817311257750963	0.412350470821805	0.59523766070715	0.799964176784864
NR2F6	1	mle	1	22.9425287356322	38.9547557664005	8.18896986513241	191.282609071547	0.390980366931047	0.269176440317256	0.222991638671085	0.083783107922502	0.491101561610467
BABAM1	0	default	1	24	7.81508052073089	14.1527414400034	84.4777072943234	0.0782580697599757	-0.106090316288029	0.248067675112867	0.665344728676507	0.838942751730982
ABHD8	1	default	1	24	1.57039068662531	17.1017155980268	11.6155736927037	0.186348492706885	0.0236181912482616	0.421201907230915	0.356608890757487	0.669565773750557
MRPL34	0	default	1	24	6.80824847050614	19.9548435312812	43.7076449791126	0.100361952094363	-0.0795656574867643	0.34252822175154	0.589303570828357	0.797014158817752
DDA1	0	burg	1	23.4823529411765	6.34826258601283	13.5135833740421	49.508081486456	0.304611875976717	0.16553425117206	0.238277590409007	0.162605917863314	0.546728761419987
GTPBP3	0	default	1	24	1.38855748006569	7.65743782077329	8.5000160650643	0.111438031430133	-0.0662743622838402	0.360542722850104	0.553909233932582	0.782776404795035
BST2	0	mle	1	27.3424657534247	0.687941984852141	11.7287861393759	0.870202257205629	0.390308371180539	0.268370045416647	0.873571149226594	0.0842463629167314	0.491478489497421
SLC27A1	1	burg	1	24.0481927710843	7.01234306990488	8.72441474736142	46.5887663527835	0.222691413168681	0.0672296958024169	0.323443354636173	0.283770553080355	0.625833748258432
MVB12A	1	burg	1	27.7222222222222	23.9013406369416	8.34712376875097	93.2451347855459	0.528352332332959	0.434022798799551	0.253487954528395	0.0233393338247536	0.443338200266544
PGLS	0	default	1	24	7.14055513944162	18.1433628609402	67.3209055860432	0.250450111577253	0.100540133892704	0.153374680472846	0.236593451126565	0.597211164919873
COLGALT1	1	burg	1	25.9220779220779	63.5327129657216	10.1351386381865	441.336977812804	0.3099611693735	0.171953403248201	0.305963739000761	0.156447148779064	0.545682988922423
MAP1S	0	default	1	24	1.63744313083141	20.3748727698024	29.8745403381488	0.0242080768347757	-0.170950307798269	0.25631412115249	0.88467976768335	0.944634007385924
RPL18A	0	mle	1	22.4269662921348	30.3925734784566	0.453272511315005	153.673623569224	0.214573851025946	0.0574886212311347	0.334673200517631	0.298900595373463	0.634975845912334
CCDC124	0	default	1	24	3.91215304230455	0.925397462909999	31.4286620685366	0.128318078265798	-0.046018306081042	0.316356458716157	0.503257429588901	0.758766802067909
ARRDC2	0	burg	1	26.7919463087248	1.84411959180646	2.50524437557155	6.53289469137151	0.379169768969751	0.255003722763701	0.343016465889379	0.0922283167900189	0.503070180634648
MAST3	0	default	1	24	2.57402769930741	6.60625093189572	10.2842062909636	0.216763861091785	0.0601166333101424	0.376433549941628	0.294756634474296	0.633496485499053
PIK3R2	1	mle	1	20.4717948717949	1.17411916929848	12.6013135786703	14.6016602945705	0.0278027602486765	-0.166636687701588	0.394148593159045	0.868504190989705	0.937606211875867
IFI30	1	burg	1	23.7619047619048	3.22259612990322	22.9323934952907	8.92609595428979	0.667585236006556	0.601102283207867	0.333048697327966	0.00405883617362268	0.408532309094207
MPV17L2	0	burg	1	25.7548387096774	1.41595574288448	10.1003325969457	8.42657577738348	0.353268085926355	0.223921703111626	0.219242316151066	0.113141377591248	0.519197232257575
JUND	1	mle	1	22.6818181818182	36.8560168521322	18.0263197120273	334.56630065257	0.127794049342433	-0.0466471407890805	0.21767087114947	0.504771965544538	0.759333395304851
LSM4	1	mle	1	27.7222222222222	7.89147907649135	11.7548720345273	51.3859426510219	0.330319039405977	0.196382847287172	0.20884918307258	0.134691366605636	0.530687585861337
PGPEP1	0	burg	1	23.0751445086705	12.0536000453838	9.10739274201764	66.1497029370399	0.39365458021068	0.272385496252816	0.249290954184718	0.081959727677579	0.489372470492754
GDF15	1	mle	1	20.6839378238342	15.0102090298742	15.5984644589762	68.9345908771354	0.377262737501925	0.252715285002309	0.258205041316416	0.0936535547092389	0.503430364676674
SSBP4	1	default	1	24	3.87061068967255	23.5610922243179	10.6819655743192	0.270720710073875	0.12486485208865	0.538219179684214	0.206285833031417	0.577306537812236
ELL	1	burg	1	24.7950310559006	1.51115483551654	12.4930359377176	21.4136946368295	0.0331067426099223	-0.160271908868093	0.282112202173832	0.845069949365297	0.926365517726581
FKBP8	1	mle	1	23.4823529411765	3.45444702923322	0.669980137307787	20.7940290781407	0.183521754880703	0.0202261058568439	0.283789671890401	0.362846624890268	0.671654884595916
KXD1	1	mle	1	22.8114285714286	3.62566038804753	9.97049062491475	75.2399134274136	0.0577250000800015	-0.130729999903998	0.147697910173891	0.742828133583667	0.87610726494691
UBA52	1	mle	1	23.6213017751479	162.923068527654	7.65462467787869	974.539029907727	0.426222122248615	0.311466546698338	0.234777362320332	0.0621897769431952	0.466238828640022
C19orf60	0	default	1	24	11.9859303876866	9.70954624176521	96.987920164173	0.188325937238444	0.0259911246861331	0.298308134953353	0.352296510104972	0.666600560512385
CRLF1	0	default	1	24	13.5806655457681	8.05130819123361	133.613060366497	0.18349975362879	0.0201997043545475	0.165609112306913	0.362895514804311	0.671654884595916
TMEM59L	0	default	1	24	1.01138367581577	0.754443622746154	6.33480568616354	0.0456407646166039	-0.145231082460075	0.708707945074936	0.791697735555028	0.899575438349774
KLHL26	0	default	1	24	0.559587584496995	5.21690128513111	5.92577367848329	0.0155086385218294	-0.181389633773805	0.598663321551293	0.924824973379077	0.960884096561637
CRTC1	0	default	1	24	0.371201932508836	11.7340391814563	22.3931700541606	0.00974464828511912	-0.188306422057857	0.202014827350481	0.95221713193411	0.974897406010695
COMP	0	burg	1	20.3673469387755	72.0931936809121	14.7280901916207	340.942883477899	0.422644282283681	0.307173138740417	0.224079663820815	0.0641530569263646	0.469655631512779
UPF1	0	default	1	24	7.21682224329709	5.59811984600738	94.6883921585343	0.186336280711867	0.0236035368542403	0.127170768013826	0.356635653054887	0.669565773750557
COPE	0	default	1	24	6.14269017944493	22.4164207518446	29.6604521083712	0.212092581386501	0.0545110976638007	0.361243431048941	0.303651861732302	0.637624803513124
DDX49	1	yule-walker	1	25.1069182389937	5.17457018047991	12.9067513250802	39.1287034833818	0.344007456488906	0.212808947786688	0.165995839864491	0.121477127675393	0.525445877727997
HOMER3	1	mle	1	21.1216931216931	10.0291128291682	18.3939132156753	104.025350409363	0.140558526529581	-0.0313297681645031	0.180126001141322	0.468901407654179	0.737244040822444
SUGP2	0	default	1	24	3.43655903270887	13.0792669037129	32.9605099956098	0.0900546122430661	-0.0919344653083207	0.278935356125941	0.623844915951965	0.816071024148291
ARMC6	1	mle	1	21.4623655913979	2.13153578981138	20.96959910233	18.2394882893041	0.130262510866434	-0.0436849869602787	0.227611778318896	0.49766941511049	0.755404211625953
SLC25A42	0	default	1	24	2.70496919203537	4.85390547988287	7.55282762847664	0.334977780322538	0.201973336387046	0.450938903808558	0.130071090346018	0.528818085338255
TMEM161A	0	default	1	24	4.4556215101029	7.72260521082629	32.5217715908934	0.123504101441773	-0.051795078269872	0.29986019626738	0.517308293478114	0.765174753996447
MEF2BNB	1	mle	1	20.7916666666667	3.90434791926736	9.45181487139789	19.3604165933597	0.336050495473223	0.203260594567868	0.275959618496967	0.129025412359774	0.5281527038454
RFXANK	1	mle	1	22.1777777777778	3.07280389087339	21.0779494220804	6.36791633582783	0.240373716775239	0.0884484601302871	0.73245729890469	0.252929750149554	0.607849923040628
NR2C2AP	1	mle	1	23.9041916167665	3.13659793755299	22.5392943542293	11.7314471104565	0.238776214461145	0.0865314573533744	0.471690227048882	0.255600529950128	0.609888161221938
SUGP1	0	mle	1	27.7222222222222	5.22361691619418	8.76119877564728	18.9381054404379	0.307454495758992	0.168945394910791	0.394761501811364	0.159309462246281	0.545682988922423
MAU2	0	burg	1	20.3673469387755	5.61956021490601	6.85139554073151	46.7121309614123	0.217396646673545	0.0608759760082542	0.219407242582288	0.293567870301857	0.633185847751549
GATAD2A	0	yule-walker	1	25.9220779220779	3.19718322927945	5.26590784389333	69.1078049055701	0.229343203416285	0.075211844099542	0.0845543970706169	0.271834806642436	0.619626272193868
NDUFA13	0	default	1	24	28.0476625669707	9.30870720411077	309.586809350031	0.271770787327103	0.126124944792524	0.123419257326696	0.204804965840578	0.576395928358006
CILP2	0	default	1	24	3.57855838984855	5.0690363260455	38.4582784214649	0.05339756368964	-0.135922923572432	0.300520226621448	0.760042870436294	0.885181237872322
LPAR2	0	mle	1	20.4717948717949	1.93918112119627	3.41662907969273	3.34583218584021	0.591364481827519	0.509637378193023	0.519852755579014	0.0113941140385301	0.422173443320834
GMIP	0	default	1	24	1.16002867557577	1.43546715029252	6.38309330689808	0.0657606464247759	-0.121087224290269	0.526578499081597	0.711689874582385	0.8607864783364
ATP13A1	0	burg	1	23.2093023255814	3.95434820987489	21.7386301138156	11.598905559922	0.275653007039465	0.130783608447358	0.468604121149093	0.199403743695602	0.573106972902827
ZNF506	0	burg	1	20.2639593908629	1.02899177377964	17.3870928760464	3.93490936373986	0.0980267734800172	-0.0823678718239793	0.674666818266207	0.59699161641029	0.800808509226547
ZNF626	0	default	1	24	0.912395638920365	16.3408340274279	5.11118126547457	0.0329732010620014	-0.160432158725598	0.678014265924478	0.845653690773478	0.926388572749761
ZNF85	0	default	1	24	0.711493276858049	9.46414709079569	3.08276611803012	0.186211806382561	0.0234541676590735	0.420382311541852	0.356908527259077	0.669641901638559
ZNF430	0	default	1	24	2.07068436786479	1.29763684630299	12.59465374946	0.0826439704089055	-0.100827235509313	0.556524015140835	0.649665192852459	0.831685543787083
ZNF714	0	default	1	24	2.05240768039608	14.6749706888247	5.16565914902016	0.354312262699132	0.225174715238958	0.473486224015582	0.112230963798816	0.51853390381861
ZNF708	1	default	1	24	1.76576378923375	22.3545558286381	5.29883566300226	0.180277753061187	0.016333303673425	0.56900623152592	0.370112377404161	0.675969560324546
ZNF738	0	mle	1	22.4269662921348	1.94891064328181	20.9982804507648	5.12252411541852	0.361030798306012	0.233236957967214	0.442940894450535	0.106512267024119	0.515051477268302
ZNF429	0	default	1	24	1.23793636034714	22.8112450938997	4.40699980657139	0.0781179536521256	-0.106258455617449	0.770771794428636	0.665850585347768	0.839195950196637
ZNF91	1	mle	1	22.0552486187845	1.45178292219141	5.70329108999469	8.7356557892202	0.137011125281532	-0.0355866496621613	0.382427249548651	0.478658730972231	0.744398038174308
RPSAP58	0	yule-walker	1	23.4823529411765	11.9668134276952	3.55087391051879	63.696092178122	0.422010161214361	0.306412193457234	0.219136884457008	0.0645061344404061	0.469655631512779
LINC00662	0	burg	1	23.9041916167665	2.21300061387448	7.45596451364135	7.26898439654451	0.354570762778823	0.225484915334587	0.461484080232989	0.112006486151798	0.51853390381861
UQCRFS1	0	default	1	24	1.11433964518203	13.866900187415	50.5352887499451	0.00416172612294596	-0.195005928652465	0.251838216510025	0.979363849717672	0.988820931886242
POP4	0	default	1	24	2.18922049237843	16.589398564005	38.0749967240149	0.0316747422689467	-0.161990309277264	0.226652791388288	0.851346393397632	0.929147943632912
PLEKHF1	0	yule-walker	1	25.2658227848101	4.38618160628036	13.0155667660556	14.5185347659286	0.579450848819595	0.495341018583514	0.352268504254113	0.0131547864938659	0.422173443320834
C19orf12	0	default	1	24	2.31609573661412	10.4618479954288	41.9974999689279	0.0210136402801802	-0.174783631663784	0.293833066084856	0.899255709635732	0.950069897325948
CCNE1	0	burg	1	21.9340659340659	2.82408647420625	3.72561079664224	5.07433766297852	0.501548285110658	0.401857942132789	0.622746446698571	0.0307691481219352	0.448610080906709
URI1	1	burg	1	23.0751445086705	13.8793001526978	10.6609203654207	96.5045670374091	0.324853842309728	0.189824610771674	0.181184164382385	0.14027781803502	0.533938813440803
TSHZ3	0	burg	1	26.7919463087248	2.50733389306238	23.6656010449963	8.2884043682909	0.257623802867137	0.109148563440564	0.483913103670614	0.225486316998588	0.589230926680708
ZNF507	0	default	1	24	1.33875318267905	14.5106104852369	12.4707442747625	0.0783774046742061	-0.105947114390953	0.279004910552348	0.664914140150767	0.838890971760469
DPY19L3	1	mle	1	23.9041916167665	2.32591917438331	21.0776556881346	17.9691948515745	0.103962240141252	-0.0752453118304977	0.352845824185502	0.57760581670681	0.794829757732903
PDCD5	0	default	1	24	8.68231292322607	20.2743843479513	67.8131312492416	0.14504951760735	-0.0259405788711802	0.265313245202042	0.456777610668691	0.729306562361909
ANKRD27	1	burg	1	22.0552486187845	7.20455884287794	15.8683243682561	31.0569579152849	0.372896909409918	0.247476291291901	0.273302407107455	0.09698279713771	0.506431661871082
NUDT19	1	mle	1	22.6818181818182	3.66359968427606	22.3515771417347	9.74138125984238	0.225728177236605	0.0708738126839255	0.573455489978619	0.278270567497712	0.622134981292333
CEP89	0	burg	1	20.0603015075377	6.46402788042018	11.2204441002379	25.0977394542916	0.51624207518941	0.419490490227292	0.268722717259639	0.0264935687618743	0.447645601829188
C19orf40	0	yule-walker	1	21.0105263157895	1.52696810168254	10.0379265297349	6.43075996299075	0.115620844013611	-0.0612549871836665	0.531113089620302	0.540994052316892	0.777170983568152
GPATCH1	1	mle	1	24.7950310559006	2.84191199675226	4.33868870117538	8.89066324144437	0.234859958904519	0.0818319506854233	0.457571275332124	0.262243449978403	0.614092727180127
LRP3	1	mle	1	20.3673469387755	4.24307083047997	3.28769707346523	16.7979908496593	0.314764176423559	0.17771701170827	0.309058235449456	0.151077676600727	0.542047197037626
CEBPG	0	default	1	24	4.93669303631436	20.4015928657102	31.0618085160219	0.131843083103241	-0.0417883002761104	0.3513354277475	0.493163752889977	0.752255882561867
PEPD	0	default	1	24	0.731948128830891	12.0534317117434	33.2013355950071	0.00365972702133399	-0.195608327574399	0.290988513924555	0.981834811639056	0.989568626788439
KCTD15	0	mle	1	22.0552486187845	4.95908259109861	19.3318554118499	15.2485858462048	0.366472486042706	0.239766983251248	0.482185474155408	0.10205338272898	0.506454589930005
LSM14A	0	mle	1	23.9041916167665	33.115656865271	21.6716613322963	123.426151082005	0.336385115849832	0.203662139019799	0.36963239045556	0.128700605766021	0.5281527038454
KIAA0355	0	mle	1	21.9340659340659	21.38407792001	8.33303188457706	106.879817305161	0.30506493228298	0.166077918739576	0.370784684870314	0.162076906059345	0.546728761419987
GPI	1	burg	1	20.1616161616162	6.38012071503684	1.98617382177981	95.1960619568587	0.0738002084517977	-0.111439749857843	0.195552308802078	0.681590289643087	0.845666878704762
PDCD2L	0	burg	1	22.8114285714286	3.47000861547067	20.3186381239644	4.15695244084754	0.45366698548164	0.344400382577968	0.868895759544814	0.0486729004696583	0.460666455970006
UBA2	1	mle	2	27.7222222222222,22.1777777777778	8.81778908003206,5.85355771137852	9.44175283004388,18.6071105253166	62.3028322318073	0.680088349850994	0.52013252477649	0.137710585412721	0.0389676682947515	0.449476123601096
WTIP	0	mle	1	22.6818181818182	26.1281869374538	20.5675478778909	54.6136059030601	0.468901661399167	0.362681993679	0.49842466026395	0.0422546699930326	0.455253067015302
ZNF302	0	default	1	24	1.04929429309198	20.5568287834695	10.174610091085	0.0643904766574567	-0.122731428011052	0.308741979696552	0.716924081655968	0.863656683916653
ZNF181	0	default	1	24	0.859177636558707	12.4089512847934	8.62468372769998	0.0384682004691308	-0.153838159437043	0.412982153995625	0.821898633593853	0.914939055545448
GRAMD1A	1	burg	1	25.2658227848101	2.95341433576504	9.10574827163693	31.1115017944142	0.347856172216933	0.217427406660319	0.201900501548336	0.11795515924705	0.52253565714756
SCN1B	0	default	1	24	0.840897488309502	7.71885378746772	2.08041495735168	0.300764062219379	0.160916874663255	0.627862857395279	0.167154743524557	0.550055035847775
FXYD5	0	mle	1	26.4370860927152	11.7669376120751	22.0909172792575	67.1146052440067	0.393012302541556	0.271614763049868	0.235369115338238	0.0823947317212227	0.489372470492754
LSR	0	default	1	24	0.57948952469238	1.97064354044782	5.78735531912355	0.0538411123949782	-0.135390665126026	0.328923563927932	0.758263875147918	0.884122067347652
USF2	0	default	1	24	11.9841638990092	20.009366113545	110.922383596047	0.182054765853807	0.0184657190245681	0.178480707387004	0.366118042271684	0.673931571956777
DMKN	0	default	1	24	0.963195962245734	23.5526752174023	8.64428872597261	0.103631243627601	-0.075642507646879	0.264541420271926	0.578673443654462	0.794829757732903
TMEM147	1	yule-walker	1	24.95	28.3833403251366	7.52785379262782	196.13529850386	0.403733004924644	0.284479605909573	0.167568731615719	0.0753709264200401	0.486636196740022
HAUS5	0	default	1	24	1.41756013635917	11.8697417766252	6.55139586201773	0.304315632908305	0.165178759489966	0.355386976040552	0.162952572735101	0.547054195842055
RBM42	0	default	1	24	3.76621565623313	1.49461651244788	68.4582623517602	0.0740656300609328	-0.11112124392688	0.168482113786612	0.680614230608453	0.844932196933147
ETV2	0	default	1	24	1.40379953345609	8.65412748459376	5.70218043768763	0.120264404552823	-0.0556827145366123	0.553478768562589	0.526939582154915	0.770557230834908
COX6B1	0	default	1	24	28.4605233069349	7.19108166633561	237.750133904643	0.378771234298014	0.254525481157617	0.160760224987625	0.0925247215140361	0.503070180634648
KMT2B	0	yule-walker	1	26.972972972973	5.2111017009593	8.99298119780626	23.7576749734526	0.208363760764509	0.0500365129174106	0.382383416040219	0.310905449834765	0.64067482583928
IGFLR1	0	mle	1	22.8114285714286	1.28310100730142	13.0670839376172	9.29071443891571	0.14054610568071	-0.0313446731831484	0.331261766672213	0.46893529199678	0.737244040822444
U2AF1L4	0	default	1	24	2.24809312807062	18.3098873045214	8.36096806816829	0.188205183693276	0.0258462204319311	0.422410297303722	0.352558645573685	0.666600560512385
PSENEN	0	mle	1	21.8142076502732	4.64978113774921	0.0614752104558394	40.5881256586449	0.0986638810983862	-0.0816033426819365	0.264253817760688	0.594886171599691	0.799892863652088
LIN37	0	default	1	24	3.44521903169308	0.867965402060158	9.76052482552009	0.271521786317483	0.12582614358098	0.54617315330047	0.205155346795746	0.576395928358006
HSPB6	0	mle	1	23.4823529411765	15.1102524687615	23.4086682054489	143.54744826162	0.323605909348924	0.188327091218709	0.139227880822984	0.141579059671543	0.535557226753406
APLP1	0	default	1	24	1.4693526945486	3.46013014934463	6.75602167580057	0.182347138286143	0.0188165659433714	0.62504788342006	0.36546417009872	0.673740056194593
HCST	0	burg	1	20.1616161616162	3.54392693236559	14.1632534758611	7.31049626813946	0.674771163419147	0.609725396102977	0.407555903276077	0.00363869142958695	0.408532309094207
TYROBP	0	default	1	24	1.16524357722489	13.9730184285359	3.8338550263548	0.228378029585725	0.07405363550287	0.463486578730476	0.273541311065241	0.61973076010946
LRFN3	1	burg	1	22.9425287356322	2.32563449851635	13.6341930470673	8.12087299392287	0.401004458058362	0.281205349670035	0.34008815999912	0.0771112868346125	0.487225687300472
SDHAF1	0	default	1	24	3.20433249995523	21.4790545031525	13.6883031707567	0.226228848419293	0.0714746181031511	0.358370625281971	0.277372032993975	0.622015318568492
ALKBH6	0	default	1	24	5.01751958797397	18.836062095977	13.5104444474471	0.356600711180478	0.227920853416573	0.431019290966372	0.110256165024852	0.51853390381861
CLIP3	1	mle	1	21.5783783783784	25.0252513337081	10.5936274851286	111.214652680511	0.538438140351801	0.446125768422161	0.232362914735239	0.020948337988121	0.439915097750541
THAP8	0	default	1	24	2.7475894632215	2.27157145414619	16.5046158972147	0.0821153823707689	-0.101461541155077	0.429630386875899	0.651539063043331	0.832215420746235
POLR2I	0	yule-walker	1	25.9220779220779	11.7818453722573	9.57920367723653	67.9537392093363	0.250257984785351	0.100309581742422	0.256620121771541	0.236896828194738	0.597496427615534
TBCB	0	mle	1	21.3475935828877	11.4828115959514	12.7479804184578	145.26612634682	0.382660963270257	0.259193155924309	0.189860279221567	0.0896641219116519	0.501162805836774
CAPNS1	0	burg	1	23.4823529411765	108.998715711042	7.39588708497517	588.291940617042	0.506562285257707	0.407874742309248	0.191551841787827	0.0292524134768646	0.44827712602588
COX7A1	1	mle	1	23.3450292397661	42.3609707099651	7.38161131798639	198.492268091279	0.533886908268431	0.440664289922118	0.221587903736454	0.0220017135305688	0.443338200266544
ZNF146	1	mle	1	21.1216931216931	21.4022628187843	0.425102408313086	52.045937158	0.347932599663432	0.217519119596118	0.497311122100691	0.117886057168085	0.52253565714756
ZFP14	0	default	1	24	1.74597300427908	2.10257128977132	11.3748915251671	0.0525094296310509	-0.136988684442739	0.543614187946379	0.763615055415167	0.887479853069223
ZFP82	1	yule-walker	1	27.3424657534247	2.21556492162376	25.4759551164675	4.0989892326979	0.273584191600275	0.128301029920331	0.714447772406367	0.202267652484577	0.575590072465343
ZNF566	0	default	1	24	1.62026871383243	11.1215328367076	15.9068732294163	0.119694268426753	-0.0563668778878958	0.218172549886104	0.528649283034858	0.770883087600727
ZNF260	0	default	1	24	1.0585749735686	17.0036613917934	9.42434906859244	0.0326780571548001	-0.16078633141424	0.424370216398356	0.846944978328536	0.927064810656243
ZNF529	0	burg	1	23.3450292397661	7.90532021815261	22.9337658446103	11.9104213007935	0.436334388029366	0.32360126563524	0.740854670524062	0.056899401893745	0.465304235923078
AC092295.7	0	yule-walker	1	24.641975308642	1.49900303342261	12.4330548954392	4.35190977946594	0.146286272182921	-0.0244564733804948	0.686656626838707	0.453483327756121	0.727636415664677
ZNF567	0	default	1	24	0.995826499049737	0.0590112774160276	4.60713761219382	0.072650797715206	-0.112819042741753	0.593878486061715	0.685830055617379	0.847551446093693
ZNF790-AS1	0	default	1	24	1.90596312355476	22.9911720736761	3.8550583423247	0.0679509714613635	-0.118458834246364	1.37825043316219	0.703386114445757	0.855072138492821
ZNF829	0	default	1	24	1.29239632608922	18.9963219746959	8.50155234563284	0.0364695638768096	-0.156236523347828	0.588841788858459	0.830476196074332	0.918725249985116
ZNF568	0	default	1	24	0.411757614106934	4.55277169921704	3.75985384587977	0.0490622688961611	-0.141125277324607	0.351973220910738	0.77760742340812	0.89478114474359
ZNF420	0	default	1	24	1.36675980693146	8.9193467057078	15.789423247912	0.0556783836927883	-0.133185939568654	0.258310706864548	0.75093034732013	0.881317997217439
ZNF585A	1	burg	1	20.0603015075377	1.46497867013917	19.2848854110743	6.81920990830844	0.170909775482468	0.00509173057896195	0.426609191055605	0.391749970903076	0.690172379093412
ZNF585B	0	default	1	24	1.17248872218876	17.2836006196294	3.98413437722796	0.359071608989934	0.230885930787921	0.348317357702341	0.108155235950373	0.517095980316889
HKR1	1	burg	1	24.4907975460123	2.13354645024415	6.3296026732783	8.47071581825304	0.268108717652236	0.121730461182684	0.374366164913587	0.210006564932436	0.579528909155457
ZNF527	0	default	1	24	2.05154417066586	17.2300939184059	3.72251044804016	0.245499821707333	0.094599786048799	0.823493260862158	0.244510060825633	0.603629633338033
ZNF569	1	mle	1	20.9005235602094	1.32584867705488	15.1141341092686	6.36684569791967	0.150495553416308	-0.0194053359004309	0.401548208463498	0.442413409844749	0.721339037180563
ZNF607	0	default	1	24	0.325840674589427	1.43013987551507	3.57245848569363	0.0436832917097706	-0.147580049948275	0.361817082389503	0.799850311173249	0.903928604719157
ZNF573	0	default	1	24	0.38389831265189	15.8227777242057	4.30230087525243	0.0174041184709522	-0.179115057834857	0.521270680040996	0.915956180541976	0.957152583253286
SIPA1L3	0	default	1	24	1.0385312707024	21.3652330085957	3.22454201901479	0.0729481453928333	-0.1124622255286	0.84752624761984	0.684731228776172	0.84736644640722
DPF1	0	default	1	24	1.04991680579497	14.5294168208316	3.28827372943544	0.181773035884563	0.0181276430614751	0.72365415464911	0.36674899835339	0.674078165672407
PPP1R14A	0	default	1	24	3.1416927527184	2.22808451620162	30.2970154170692	0.047567607064921	-0.142918871522095	0.484675244992313	0.783737790683888	0.897601389802016
SPINT2	0	default	1	24	5.48481463222986	0.154030283839328	8.77952681364391	0.190477752527907	0.0285733030334888	1.04486870063337	0.347651368396647	0.664158968374428
YIF1B	0	default	1	24	5.36942164261575	16.7782808695982	35.918409864866	0.151106678435713	-0.0186719858771442	0.267359216977067	0.440824358829851	0.719814697219718
KCNK6	1	mle	1	21.695652173913	21.29933432625	9.21140728841065	98.8971149250446	0.249119749598029	0.0989436995176344	0.301714576193994	0.238700543842048	0.599298088410467
PSMD8	1	mle	1	25.4267515923567	32.1756143697819	3.32326415595482	259.53763741464	0.500646305958991	0.400775567150789	0.139322547247553	0.0310485508525687	0.448610080906709
FAM98C	0	default	1	24	1.62481546560306	4.98178932598664	11.0206551144882	0.0437266468238893	-0.147528023811333	0.522150934551869	0.799669019467757	0.903909387798993
EIF3K	1	default	1	24	66.9419702524886	7.36072361284268	272.952478588003	0.371411544596379	0.245693853515654	0.279357098225476	0.0981368248829098	0.506431661871082
ACTN4	1	mle	1	26.972972972973	29.8737823588439	23.3666403363326	239.529575118102	0.383918981366121	0.260702777639345	0.160242838073224	0.0887542466934758	0.500546741773781
ECH1	1	mle	1	22.8114285714286	22.2713802533186	7.90286995506371	108.337403693251	0.590807609955231	0.508969131946277	0.263086066821231	0.0114719631057536	0.422173443320834
HNRNPL	0	default	1	24	15.8420099661302	17.374479810158	133.114087017183	0.0940001768790898	-0.0871997877450923	0.364867558352652	0.610436599559349	0.809105564175902
RINL	0	mle	1	22.5536723163842	1.77816844725198	9.06545854334098	4.54664300910114	0.211618425929979	0.0539421111159748	0.63281037077587	0.304566636600121	0.638235847257138
SIRT2	0	default	1	24	6.74908814357783	11.1041301871461	49.065325024352	0.13594048986087	-0.0368714121669553	0.34193551620261	0.481635259041998	0.745521787944598
NFKBIB	1	mle	1	23.0751445086705	3.19324853795229	8.9173922632977	24.9067418825586	0.258012771990767	0.10961532638892	0.205489083193262	0.224896216218548	0.588593347364515
SARS2	1	yule-walker	1	24.95	4.24216899425936	9.86783967625475	11.5966817740444	0.497953942713707	0.397544731256449	0.443588397105977	0.0318946472976216	0.448610080906709
MRPS12	0	mle	1	21.8142076502732	7.03430165632546	1.45656772187736	57.755880787918	0.316457653340051	0.179749184008061	0.157777153291359	0.149220030784987	0.539782123194608
FBXO17	1	burg	1	24.641975308642	15.3881900147907	3.60071084145846	95.6980679402469	0.374213673055528	0.249056407666634	0.183767714347991	0.0959688629360614	0.505983006134865
GMFG	1	mle	1	20.0603015075377	0.857173327591593	8.60051500538646	1.29486414141128	0.350787960638983	0.22094555276678	0.810609569367722	0.115327486037297	0.520321302318334
SAMD4B	0	burg	1	27.7222222222222	10.1993570251905	24.5811714053312	49.8346958679006	0.295896168651859	0.15507540238223	0.30068578542215	0.173054755298711	0.555026093648212
PAF1	1	mle	1	20.5773195876289	9.79055593132127	6.02413160659527	55.1169774517697	0.215309822025214	0.0583717864302569	0.270245141365879	0.297502817270923	0.634847166270181
MED29	0	yule-walker	1	22.4269662921348	3.67884969286408	20.0683158708281	36.3749498976151	0.146820947486056	-0.0238148630167332	0.261828319258229	0.452065037245804	0.727154490126938
ZFP36	0	yule-walker	1	21.8142076502732	2.34716325295992	1.24301704622135	5.57377880596843	0.177859824648341	0.0134317895780098	0.716732621874416	0.375603263020419	0.679046935722454
PLEKHG2	0	default	1	24	6.53312160182912	7.71373093049743	28.0589693072168	0.39478120047317	0.273737440567804	0.296126067742093	0.0812011254973327	0.489372470492754
RPS16	0	default	1	24	68.8254237888655	21.778449551357	1158.28816522148	0.0770072707081951	-0.107591275150166	0.167498210668693	0.669871344053724	0.841432196968768
SUPT5H	1	mle	1	21.8142076502732	14.715779699912	11.6721660017532	91.5688650920304	0.393488338605543	0.272186006326652	0.185042912131614	0.0820721437153737	0.489372470492754
TIMM50	0	default	1	24	2.66232545556559	8.07724167441923	29.3348559425514	0.0356672807796581	-0.15719926306441	0.33771674513831	0.83393943638476	0.920539192404815
DLL3	0	default	1	24	1.21505887066715	23.8546222028717	5.92020052245535	0.107936725475237	-0.0704759294297155	0.480665465135126	0.56490874917717	0.787166756482915
EID2	0	default	1	24	1.73253662934801	16.1808398215114	17.9774532540597	0.0456207072103461	-0.145255151347585	0.314534026044924	0.791780933107917	0.899575438349774
DYRK1B	0	default	1	24	1.60280021836819	2.61447280353399	10.8526323318027	0.0998830649485929	-0.0801403220616885	0.338796794346003	0.590873705131141	0.797299111129746
FBL	1	mle	1	23.2093023255814	11.4319065867783	7.13598329150646	116.223058689506	0.129076550072437	-0.0451081399130753	0.193553879915102	0.501071753394544	0.758222438717487
PSMC4	0	default	1	24	3.0234314505159	17.7458614377638	48.7254333790365	0.0646626249606447	-0.122404850047226	0.172492855530808	0.715882000562148	0.863011123377068
ZNF546	0	default	1	24	0.931320388735582	10.5847121624828	3.9401535405579	0.186400838255073	0.0236810059060879	0.41409561780376	0.356494194932386	0.669565773750557
ZNF780B	0	default	1	24	0.563958820889052	0.266138738732691	3.84674276141676	0.0446335451718236	-0.146439745793812	0.549384442129206	0.795884305258421	0.901576167908551
ZNF780A	0	default	1	24	0.887150600769468	12.4746682268022	8.24843780892518	0.0779208648796164	-0.10649496214446	0.286708902276286	0.666562649320521	0.839568117213397
AKT2	0	burg	1	26.4370860927152	133.217843852427	6.86059190645176	701.403714351738	0.203950424361831	0.0447405092341977	0.315473544821771	0.319669039287348	0.646869663810174
C19orf47	1	burg	1	26.972972972973	5.83007510676136	9.01818702209491	26.1235123515763	0.347087444915645	0.216504933898774	0.306927580393662	0.118652009927789	0.523335326696537
PLD3	0	burg	1	22.4269662921348	29.8819167077164	20.148755375659	107.362861263266	0.366436288485295	0.239723546182354	0.32873568773607	0.102082540936455	0.506454589930005
PRX	0	default	1	24	1.02425467176237	11.2799711251037	10.3586298344413	0.0759603782432771	-0.108847546108068	0.314084178416267	0.67367893586053	0.842603924716203
SERTAD1	1	mle	1	20.2639593908629	3.02137058038625	17.0604376727104	46.6100097101495	0.102058611588041	-0.077529666094351	0.201356329192978	0.583767548257957	0.796725945598665
SERTAD3	1	mle	1	22.6818181818182	3.15202643799113	19.9485530001167	6.92274510202499	0.457647977790179	0.349177573348214	0.549155052859079	0.0469252201739562	0.460666455970006
BLVRB	0	mle	1	22.3016759776536	9.65803719501655	8.45647943041126	75.5247545447779	0.485397366220739	0.382476839464886	0.199178923256396	0.0360877680879502	0.448610080906709
SHKBP1	0	default	1	24	3.67641054299653	5.68351264510578	29.664065101156	0.131462477425526	-0.0422450270893682	0.247384543904465	0.494245732262219	0.75307117665653
LTBP4	0	default	1	24	4.75226537846563	22.3662196902984	21.7326957124536	0.140000366373648	-0.0319995603516221	0.467266363187026	0.470426015553978	0.738383880235616
NUMBL	0	default	1	24	1.62619396711284	19.7881451500185	62.1766860417545	0.0150618466040466	-0.181925784075144	0.147030642186702	0.926925446573187	0.961312234796193
ADCK4	0	burg	1	20.9005235602094	1.46324339346163	13.3409916571341	3.15823370542629	0.414547019006685	0.297456422808022	0.543462131694473	0.0687796732591636	0.478414364439846
ITPKC	0	burg	1	23.6213017751479	5.7640480570113	11.7396999842695	16.610752733232	0.306276878224356	0.167532253869227	0.495587099477691	0.16066854058228	0.54655705621607
C19orf54	0	mle	1	25.2658227848101	3.16128538335025	23.9177631586271	6.13487053179095	0.33850467080878	0.206205604970536	0.656812805633165	0.126658374450479	0.52779734931365
SNRPA	0	default	1	24	6.21212400390226	9.36658004704532	32.9079458499613	0.178622006763016	0.0143464081156187	0.322206618453278	0.373865434182798	0.678136812930934
AXL	0	burg	1	23.7619047619048	67.5402214095227	11.592607671667	373.618758135265	0.584093203319137	0.500911843982965	0.172573133252588	0.0124445755312659	0.422173443320834
HNRNPUL1	1	yule-walker	1	27.5310344827586	3.3526852812149	10.4857767783823	127.653331323783	0.0527022544313362	-0.136757294682397	0.105776278897185	0.762838351108949	0.887254492806116
CCDC97	1	mle	1	21.4623655913979	3.73064800030971	5.15116559123971	14.3181617133123	0.364545190577378	0.237454228692853	0.328596966738401	0.103615172646672	0.510148259420125
TGFB1	1	default	1	24	1.10342424702044	21.2825987529867	8.14230459607662	0.097665262043666	-0.0828016855476008	0.399046379868561	0.598188948885134	0.80146976665433
B9D2	1	mle	1	20.9005235602094	2.95910434648576	10.5814753196673	10.222237400937	0.291721045803741	0.15006525496449	0.376443108708191	0.178246777404912	0.559059717788957
TMEM91	1	mle	1	22.4269662921348	3.09819287974813	6.19280910796105	10.3740013389769	0.411945124907044	0.294334149888453	0.435684111561466	0.0703216858265477	0.479145406089988
EXOSC5	0	default	1	24	0.451970414570927	23.8324571738601	5.1972276061662	0.0227141853097227	-0.172742977628333	0.446255733094708	0.891472550235043	0.94756273339929
BCKDHA	0	burg	1	23.3450292397661	6.74806483161498	11.5263910075773	33.8355960820223	0.206468564333402	0.0477622772000819	0.337001794905661	0.314644887716094	0.644294573979584
B3GNT8	0	default	1	24	0.678766585079006	18.169837024825	3.03246210768746	0.117743973858878	-0.058707231369346	0.479507134825895	0.534531332444594	0.773687208369487
ATP5SL	0	default	1	24	1.30679400981104	3.75716340577057	20.7151999965299	0.0231451181609743	-0.172225858206831	0.314913841608784	0.889508814767004	0.947179641190732
RPS19	0	default	1	24	130.132493657818	6.02543495062066	5040.45339004061	0.0841989449735397	-0.0989612660317523	0.137722838755438	0.644177716490698	0.827809364972982
ARHGEF1	1	mle	1	22.0552486187845	7.44883167908391	20.4643471831299	14.7395580154915	0.378888161182647	0.254665793419177	0.622661117693075	0.0924376798615465	0.503070180634648
RABAC1	1	mle	1	20.0603015075377	34.6441085758245	1.43691068922802	305.878827431888	0.156989885121654	-0.011612137854015	0.221455089912624	0.425759088805891	0.710179325939067
ZNF574	0	mle	1	23.3450292397661	1.88871813566497	10.3687964312337	9.40034112232004	0.148577009302759	-0.0217075888366887	0.375583794922237	0.447431818956558	0.724038108029288
POU2F2	0	default	1	24	0.650316743378261	8.34825386355838	7.20603544550448	0.0473813247945292	-0.143142410246565	0.292246828083472	0.78450453054368	0.89814369132895
DEDD2	0	default	1	24	0.963850470133502	4.79660995061899	13.8211313541282	0.046095912117373	-0.144684905459152	0.234746712208613	0.789811675807272	0.899233076107938
ZNF526	1	yule-walker	1	21.9340659340659	3.25252210488655	9.86376924213565	10.1072171162114	0.330424008736938	0.196508810484325	0.41186852421066	0.134585838511733	0.530687585861337
GSK3A	0	default	1	24	2.12134565444781	12.6129828503102	20.6192710702322	0.0471892743020734	-0.143372870837512	0.348416430055913	0.785295640598139	0.898239292216822
ERF	0	default	1	24	2.65457717806559	22.1951694014712	34.7759258115285	0.121279349626142	-0.0544647804486296	0.294113311577999	0.52390695431702	0.768831139182473
CIC	0	mle	1	23.4823529411765	6.93037512663593	21.6134633667551	30.9408537952125	0.344870494601094	0.213844593521312	0.271727036744879	0.120680137704394	0.52510381874683
PAFAH1B3	0	default	1	24	1.80027033671019	6.67833137627685	11.5143402845884	0.0722837321173042	-0.113259521459235	0.396355714380966	0.687188465103409	0.848023087360986
MEGF8	0	burg	1	26.972972972973	8.99750723633756	2.09100462940347	62.3564006515111	0.303898377619462	0.164678053143354	0.228795249125551	0.163441835078645	0.547693899595813
PSG1	1	burg	1	25.9220779220779	0.852143217967421	6.80116994222143	0.576967031747406	0.425496707208985	0.310596048650782	1.64909585347332	0.0625838982344837	0.466238828640022
PSG5	0	default	1	24	2.09209844477289	2.6125655304178	54.7677636248065	0.0157066423374324	-0.181152029195081	0.218493445967333	0.923895329724242	0.960394585541091
PSG4	1	mle	1	21.0105263157895	0.179991230203869	5.99929085261389	0.388530431382626	0.190492317735352	0.028590781282423	0.793742697227143	0.347620094196921	0.664158968374428
PHLDB3	0	burg	1	24.4907975460123	1.18859697373257	10.9066508790199	5.17705122073501	0.128818902932076	-0.0454173164815082	0.536745374262732	0.501813357669121	0.75846413533161
ETHE1	0	mle	1	22.6818181818182	17.0879091104744	9.97927498292321	67.9431900427656	0.737800438845813	0.685360526614976	0.209309407326539	0.00123925249617662	0.33780191265929
ZNF575	1	mle	1	21.5783783783784	2.04658291148627	5.91096601612828	9.31854760501392	0.132604116132516	-0.0408750606409807	0.42171928406976	0.491005983551573	0.751379080202858
XRCC1	0	mle	1	20.5773195876289	3.6162082544756	12.1668815480709	24.7812584589995	0.294575702722756	0.153490843267308	0.187440308892568	0.174683574844897	0.556798522212233
IRGQ	1	burg	1	27.3424657534247	3.46162499511898	8.91011500301084	28.3545163796733	0.202293624144519	0.0427523489734226	0.207676859296389	0.32300951548364	0.648730919580576
ZNF576	0	default	1	24	3.04996630219235	3.21019775633833	20.8073874990034	0.158096638949159	-0.0102840332610097	0.279652710345449	0.422971608265784	0.709076718061653
ZNF428	0	default	1	24	15.4209223266137	4.33937417495432	173.859750913155	0.0999944859066032	-0.0800066169120761	0.193221930028359	0.590508089205044	0.797174021002872
PLAUR	0	default	1	24	11.1548106675267	22.0687017076219	26.6952610531648	0.300970855960977	0.161165027153172	0.688395485064911	0.166907715923257	0.550055035847775
SMG9	1	mle	1	21.3475935828877	8.55032131180737	10.9743529911555	22.3814015086533	0.59841110634935	0.51809332761922	0.34966491148089	0.0104450005512519	0.422173443320834
RP11-15A1.3	0	default	1	24	0.489656448942058	8.12280354044976	7.55857836334698	0.0196192407207424	-0.176456911135109	0.461752144756698	0.905678163027161	0.953132164019794
ZNF45	0	default	1	24	0.13540658969607	13.1922423032939	2.62344442354019	0.00399716512473425	-0.195203401850319	0.627144867864381	0.980173310301804	0.98900612445989
ZNF224	0	default	1	24	0.694452017864148	1.9549504229383	3.86324673737735	0.0225400896228229	-0.172951892452612	0.864442099773306	0.892266876875906	0.94756273339929
ZNF234	0	default	1	24	0.340453137931742	16.7433150257659	13.6666331320021	0.0049975840897859	-0.194002899092257	0.25288498913257	0.97526059294532	0.987101505221698
ZNF226	1	mle	1	22.5536723163842	1.68617599264571	15.9590280298116	24.5151649698753	0.0931070216441761	-0.0882715740269886	0.214199916534507	0.613451449346226	0.809734639774401
ZNF227	0	default	1	24	3.27262590522226	20.4065793729346	11.1390704520638	0.136902158968349	-0.0357174092379811	0.553917493580691	0.478960999355292	0.744508433644835
ZNF112	0	default	1	24	1.05319561451845	6.67893109575812	3.36279531995913	0.0786329417433097	-0.105640469908028	0.793598388941297	0.663992851892392	0.838463462340685
ZNF229	0	yule-walker	1	27.5310344827586	1.90723027473913	17.1141108821638	7.15852361837775	0.221946347728413	0.0663356172740954	0.420694167999191	0.285133160797295	0.626643759020059
ZNF180	0	default	1	24	1.20579016008124	16.5259999882876	3.96305509111425	0.15562928819104	-0.0132448541707517	0.543497427059721	0.429206019198669	0.71212710545401
PVR	1	mle	1	20.9005235602094	18.0015876687454	12.4076218346913	112.301407549042	0.33838893903316	0.206066726839792	0.194004532011563	0.126769210672117	0.52779734931365
BCL3	0	burg	1	27.9160839160839	4.46450451144551	25.8971512057847	23.7422375419412	0.383764564748616	0.260517477698339	0.223295259852492	0.0888655307784505	0.500546741773781
PVRL2	1	mle	1	23.9041916167665	13.8974227400547	14.6060472640479	86.2095574396506	0.487462387950981	0.384954865541178	0.16412240428289	0.0353694825149445	0.448610080906709
TOMM40	1	mle	1	22.3016759776536	10.3387089615438	20.5351975753253	17.9247197274596	0.321201664117664	0.185441996941197	0.765117116942886	0.144113227554805	0.537543993788229
CLPTM1	1	burg	1	27.7222222222222	10.038937321762	8.768692880043	69.5924206673193	0.229822238552089	0.0757866862625065	0.205896875874867	0.270991002767107	0.619525231530601
RELB	0	default	1	24	3.15754409731373	6.69870743888027	15.4989003488995	0.258621646506089	0.110345975807307	0.334940019828416	0.22397498052525	0.588593347364515
CLASRP	1	mle	1	23.3450292397661	1.28529342031269	2.84128343385841	12.0409085288712	0.126321531345299	-0.0484141623856416	0.216612509977697	0.509047330646842	0.762635374600116
GEMIN7	0	default	1	24	0.474368866057551	11.6564826493146	2.44529059322686	0.0494562005399466	-0.140652559352064	0.644217096742803	0.775998114657477	0.894144843318416
PPP1R37	1	burg	1	21.4623655913979	2.95663679232203	15.4939124434328	23.526160167584	0.301283472279067	0.161540166734881	0.163478636207316	0.166534831421316	0.549740267525331
TRAPPC6A	0	default	1	24	8.7296587436046	5.24338266535404	60.8885400414118	0.105287314460815	-0.0736552226470226	0.425825943792088	0.573347568169358	0.79188135426425
BLOC1S3	0	burg	1	27.156462585034	5.82848061397595	14.627815586349	13.9802970359739	0.692971421330313	0.631565705596375	0.361511553135858	0.00272831185825795	0.389910123049936
MARK4	0	burg	1	22.8114285714286	5.84192772646369	11.4326993522934	34.942368785817	0.28356936021556	0.140283232258671	0.29623232269004	0.188742957455642	0.566228872366926
ERCC2	0	default	1	24	0.790680104923693	1.29420974586003	8.01945439186386	0.0319097299673371	-0.161708324039195	0.406291764663526	0.850313894995894	0.92853568527685
PPP1R13L	0	default	1	24	1.65967764068551	12.7861485022768	10.2015820308858	0.127249058293905	-0.0473011300473136	0.401361997033034	0.50635095156756	0.760355604673776
CD3EAP	0	default	1	24	1.42434236351897	18.3460894119229	6.27513821653065	0.0765056130429352	-0.108193264348478	0.611114668514426	0.671693739683719	0.842108544954377
ERCC1	0	burg	1	26.2631578947368	6.54860707031867	21.9625673301049	24.1049169645869	0.28667390145415	0.14400868174498	0.359506897116415	0.184688804235518	0.563128431973898
RTN2	1	burg	1	20.7916666666667	2.59310175811913	12.6220187171262	11.7567963380952	0.390425988681756	0.268511186418107	0.247325895653796	0.0841651331288398	0.491478489497421
VASP	0	burg	1	21.695652173913	20.5976608459434	19.6886330909639	112.85318104362	0.440229309756155	0.328275171707386	0.444337712408496	0.0549605126123095	0.465304235923078
OPA3	0	default	1	24	4.39862137826024	4.06286611967584	20.0268833069946	0.140790329189169	-0.0310516049729976	0.41056941746347	0.468269404307226	0.736645679055999
EML2	0	default	1	24	1.07985860267313	14.3572566958559	30.7865269428484	0.0207958498263664	-0.17504498020836	0.187027796856629	0.900256420554086	0.950256273551766
SNRPD2	0	default	1	24	7.55984327130626	18.7665993674374	294.655611725735	0.0226287489700995	-0.17284550123588	0.117586410920815	0.891862290208958	0.94756273339929
FBXO46	0	mle	1	23.4823529411765	9.20261546877178	18.9583926387766	22.1162942710333	0.552859602673715	0.463431523208458	0.384859772888375	0.0178739089767957	0.434294210800059
SIX5	0	burg	1	27.3424657534247	10.8984852881536	6.29999983137178	54.21123601383	0.342282242972486	0.210738691566983	0.267983534235316	0.123082932625049	0.526785002854113
DMPK	0	mle	1	20.7916666666667	4.52020252116044	1.65736430065555	21.6621151470055	0.352123903143963	0.222548683772756	0.275671191497924	0.114145760395467	0.519197232257575
DMWD	1	default	1	24	2.2023314637274	21.7358407107646	23.7602398504707	0.0524930427833561	-0.137008348659973	0.331208456522391	0.763681091304296	0.887479853069223
SYMPK	1	default	1	24	4.35842144018844	1.58866348907953	38.3118677366456	0.18602612540482	0.023231350485784	0.191391318937934	0.357315889848732	0.669857175804791
MYPOP	0	burg	1	22.5536723163842	7.26346696088519	20.2010893797751	32.2326794980459	0.458574698917317	0.35028963870078	0.229550031382487	0.0465256804551688	0.460666455970006
CCDC61	0	default	1	24	0.110299417969207	19.103642867164	3.68811374391885	0.00174368113651568	-0.197907582636181	0.505520909121095	0.991311945587387	0.994565704708571
PPP5C	0	default	1	24	13.2567380912052	18.0646224089541	24.5571803665629	0.359384601541996	0.231261521850395	0.617304093587266	0.107891409777213	0.516639283371824
CCDC8	0	yule-walker	1	23.3450292397661	5.60549554014427	3.12770722296613	21.6805627323295	0.562525917395904	0.475031100875085	0.322668137296845	0.016023657204033	0.432480594512975
PNMAL1	1	mle	1	22.5536723163842	2.48054862222401	17.7385950786887	10.8669947688834	0.308182477050112	0.169818972460134	0.296596542219313	0.158473916086299	0.545682988922423
PNMAL2	0	default	1	24	3.11642207077584	8.25518034057742	10.9241497444419	0.181663553337749	0.0179962640052985	0.521247682711559	0.366994427572854	0.674078898516389
CALM3	0	default	1	24	1.12249546469978	19.515157807656	588.656314692074	0.000149234227563078	-0.199820918926924	0.191676631782486	0.999254051537498	0.999526550597094
PTGIR	1	mle	1	20.0603015075377	2.3741398075402	6.26916636600402	10.566346312073	0.229942770878013	0.075931325053616	0.511157318089063	0.270779019536934	0.619525231530601
DACT3	0	default	1	24	3.53838443701542	16.5619355222823	15.4869094705948	0.261555859884491	0.11386703186139	0.353278158755832	0.219577705521283	0.587686625724215
PRKD2	1	mle	1	22.9425287356322	6.87069958671805	8.51915834305154	23.8856134704317	0.423984869571132	0.308781843485358	0.320604973675841	0.0634117088364359	0.467879237011728
STRN4	0	burg	1	26.6133333333333	4.15042324284039	9.60934369634443	32.2775803099428	0.351588280720598	0.221905936864717	0.156771402019652	0.114618383203801	0.519586932085005
FKRP	0	default	1	24	1.62133733024977	17.26178609676	7.96563459166	0.0636830056351126	-0.123580393237865	0.551231363104637	0.719638732556712	0.865380080578691
SLC1A5	0	default	1	24	35.0250625725909	8.9433675726917	673.271139484569	0.0454798168355897	-0.145424219797292	0.262698169038142	0.792365539535035	0.899779811262618
AP2S1	0	default	1	24	5.07880833116304	7.92408114231897	171.426199771489	0.0283769304610295	-0.165947683446765	0.127451203291829	0.865942567973348	0.936798671748608
ARHGAP35	0	default	1	24	7.27146251911452	16.2864779025575	78.5833575489625	0.183537823462282	0.0202453881547389	0.149264527120514	0.362810921543962	0.671654884595916
NPAS1	0	yule-walker	1	21.5783783783784	5.81913577653948	4.79846885075514	13.6069357246086	0.316888363620176	0.180266036344211	0.809942561090872	0.148750493989973	0.539782123194608
TMEM160	1	burg	1	20.2639593908629	1.41663940063444	14.5290625391541	38.7983211783688	0.0126315586808443	-0.184842129582987	0.250970565990969	0.938417741867833	0.967902521850883
ZC3H4	1	mle	2	27.7222222222222,21.4623655913979	9.07446707611264,10.0802771114139	11.989657489752,5.7496022219021	54.7132210337457	0.508298930608416	0.262448395912624	0.164155582227303	0.177298493803115	0.558703501090916
SAE1	1	burg	1	20.1616161616162	8.90131571107314	6.51859405090436	101.644158081921	0.15093341243388	-0.018879905079344	0.277851020207966	0.441274421623906	0.720259662736347
BBC3	1	burg	1	21.3475935828877	9.94801561685055	13.3053462364841	75.5725181212973	0.273612912448888	0.128335494938666	0.20650717777814	0.202227669604221	0.575590072465343
CCDC9	0	default	1	24	2.16718073903166	13.9983860424504	10.1354636991697	0.184729790886719	0.0216757490640624	0.382284343492249	0.360170272988147	0.670611452446966
PRR24	1	burg	1	22.5536723163842	12.4090125247904	6.62367143017964	45.1619177662595	0.351281461262402	0.221537753514883	0.319600919784882	0.114889819130678	0.519586932085005
DHX34	1	yule-walker	1	20.1616161616162	0.88874234148721	18.2915436341662	7.29901306768557	0.112088681977241	-0.0654935816273103	0.313595774721021	0.551884198332571	0.781749073102544
MEIS3	1	burg	1	21.8142076502732	7.52284139767642	18.3314043356316	67.7925404096691	0.101312789973451	-0.0784246520318583	0.239755573678613	0.586195937893004	0.796849919774505
KPTN	1	burg	1	27.5310344827586	2.45817314541136	10.819194472097	10.6893091017109	0.176861880967743	0.0122342571612915	0.421387469643146	0.377888408461708	0.681103798572875
NAPA	0	burg	1	23.0751445086705	6.42456187840379	19.4552808687986	52.1166782763222	0.264232356595526	0.117078827914631	0.166413616954701	0.215627141431684	0.584427623930282
GLTSCR1	1	mle	1	22.0552486187845	1.76999650383921	16.1736494719907	3.7846761092965	0.252563308802417	0.1030759705629	0.657112187919595	0.233277077811041	0.595331101097131
EHD2	0	burg	1	22.5536723163842	26.4781210244287	7.42421315499203	307.681652788074	0.4894239725647	0.38730876707764	0.150439056479969	0.0346978128125843	0.448610080906709
GLTSCR2	0	default	1	24	23.179327146038	21.6400075623581	167.180266610943	0.177288384360681	0.0127460612328167	0.340074063903496	0.376910420975931	0.680702818384892
SEPW1	0	burg	1	26.7919463087248	53.6735463399037	6.93553314913853	366.797528179199	0.281074832969504	0.137289799563405	0.20197203734325	0.192051823452325	0.569161596679555
PLA2G4C	0	default	1	24	0.272884446111812	21.3641991808806	1.06891592185145	0.0344904661031172	-0.158611440676259	1.24577024895436	0.839040322932218	0.923187652589354
LIG1	1	mle	2	27.3424657534247,23.2093023255814	9.61216678607626,6.61136486950663	12.1705203578301,3.81008481238271	9.93787638736563	0.791033114849842	0.686549672274762	0.4641183705282	0.00794025431647882	0.413635376542592
C19orf68	0	default	1	24	1.47188090978234	9.46639441213622	10.4526560123974	0.148547041364953	-0.0217435503620558	0.262298443849679	0.44751056684686	0.724038108029288
CARD8	1	mle	1	20.2639593908629	1.72876985043351	6.98464770341465	9.78562293827114	0.174474866019983	0.00936983922398016	0.329093137883339	0.383399464325921	0.68454688349559
EMP3	0	mle	1	20.5773195876289	29.9563091210517	2.47246554951767	84.2963482747695	0.252185396848641	0.102622476218369	0.512468697227583	0.233867411345758	0.595331101097131
TMEM143	0	default	1	24	0.513172434111596	22.1318021678991	5.48089777197951	0.0315044384202442	-0.162194673895707	0.421770426014609	0.852095307951173	0.929374246079365
KDELR1	0	default	1	24	85.3230497504634	6.11034572485938	728.95864747824	0.163764430424739	-0.00348268349031322	0.229164729189727	0.408924548067855	0.699205093814958
GRIN2D	0	burg	1	24.95	4.31251096211276	8.73784024838676	18.5681428654481	0.328008506312705	0.193610207575246	0.303983316799747	0.137031016123883	0.532084315001371
GRWD1	1	burg	1	27.7222222222222	5.88080370191482	7.70228522914464	46.8553287201863	0.326494486048344	0.191793383258013	0.158073499610046	0.138581666020142	0.533150853851741
CYTH2	1	burg	1	27.3424657534247	1.86570774552293	0.942556362375144	28.7764540316047	0.0534809253400984	-0.135822889591882	0.201345439507948	0.759708267083022	0.885106381257975
RPL18	0	default	1	24	14.3124059571777	21.0508654787425	1326.29439092762	0.00386896265272663	-0.195357244816728	0.1395705060666	0.98080429743585	0.989289747192715
SPHK2	0	default	1	24	1.45058888175242	5.72559193366668	18.8797746720131	0.0597637175980166	-0.12828353888238	0.23244460366907	0.734826872424493	0.871965408606252
DBP	1	mle	1	20.5773195876289	3.10045164176875	1.34703724589149	8.57673126064604	0.148786728413071	-0.0214559259043148	0.869927204132888	0.446881042261073	0.723903870019262
CA11	1	burg	1	26.972972972973	1.24955311875811	5.87188947690659	5.29964852385153	0.159136624264081	-0.00903605088310333	0.59121403907415	0.420365615322865	0.707185939613638
RASIP1	1	burg	1	20.0603015075377	1.19402673603215	9.81858680538817	8.78742445742061	0.0521405106708807	-0.137431387194943	0.454553259321902	0.765102835577247	0.887885138379674
BCAT2	0	default	1	24	2.63355628860606	2.18835973573855	16.8084391371578	0.140527974122897	-0.0313664310525232	0.298978107529225	0.468984758792903	0.737244040822444
HSD17B14	0	default	1	24	1.10616788276708	1.80140815466472	3.92436847593761	0.183469472947212	0.0201633675366543	0.473711542853782	0.362962811407485	0.671654884595916
PLEKHA4	1	burg	1	20.6839378238342	9.92007782933894	8.19788998858828	107.905727321578	0.133024220342805	-0.0403709355886341	0.249887738412056	0.489818094761319	0.751379080202858
PPP1R15A	1	mle	1	22.9425287356322	15.5109445573724	16.1870418955748	57.4577904844417	0.416557607302273	0.299869128762728	0.320421740402208	0.0676067264973566	0.474454348454663
NUCB1	0	default	1	24	15.1449831126884	4.15163585283679	153.783416393008	0.304051033377406	0.164861240052888	0.157849925814629	0.163262698904088	0.547392668720471
BAX	0	default	1	24	8.0452289000782	1.32067045177161	39.5890858331097	0.267378489914776	0.120854187897732	0.286780196130875	0.211056303712281	0.579869223335853
FTL	0	default	1	24	114.847439509953	6.85398056048854	2172.85603091036	0.193200461050123	0.0318405532601473	0.134060964703996	0.341844192986864	0.658870060319076
GYS1	0	default	1	24	5.42990435056424	6.74088319618984	41.4248351790567	0.123401265030514	-0.0519184819633831	0.276056906963894	0.51761183518946	0.765174753996447
RUVBL2	0	default	1	24	4.22197530706453	10.5142176731274	30.5915129338965	0.157144246688328	-0.0114269039740069	0.256984049892971	0.425369432885702	0.710073558406526
SNRNP70	1	mle	1	23.3450292397661	4.60946092791329	20.1628220999319	118.701621052197	0.0701179061315093	-0.115858512642189	0.101300641396121	0.695247481513041	0.852773220511807
LIN7B	0	default	1	24	1.4296282220539	3.16157168945429	13.4302967367826	0.0471846053957186	-0.143378473525138	0.365980911044048	0.785314881081273	0.898239292216822
TRPM4	0	burg	1	27.3424657534247	3.51111234797997	9.7845270869927	9.28677506382835	0.42995866960831	0.315950403529972	0.409131644893461	0.0601910230464989	0.466238828640022
TEAD2	0	burg	1	25.4267515923567	21.3162541348005	8.48391751594234	93.7391487415905	0.399626589744116	0.27955190769294	0.281398554002457	0.078002271213384	0.487740982050188
PIH1D1	0	default	1	24	3.52645218459823	12.3384922947065	49.747198000109	0.115414171570531	-0.0615029941153626	0.178574373162489	0.541626478078521	0.777194519587091
ALDH16A1	0	default	1	24	2.13384346399721	7.86243108398488	37.0224024841199	0.0526979616896986	-0.136762445972362	0.260259673895566	0.762855635524788	0.887254492806116
FLT3LG	0	default	1	24	1.96879897985805	0.0425046234089887	12.8040089675989	0.101685894312118	-0.0779769268254586	0.428353790563729	0.584980104859454	0.796849919774505
RPL13A	1	burg	1	20.5773195876289	104.56665885311	10.4184650928758	1621.52548931907	0.276308276655399	0.131569931986479	0.174382337719431	0.198503436076783	0.572464910644792
RPS11	0	default	1	24	51.3129986197823	3.90145812834587	1068.94640567174	0.0915476189281361	-0.0901428572862366	0.170431827998958	0.618743768011082	0.812198070284379
FCGRT	0	default	1	24	3.72892441410605	8.74569146315994	122.275901648509	0.0258525493277721	-0.168976940806673	0.271838913226289	0.877250231740881	0.940661944042953
RCN3	0	burg	1	23.6213017751479	19.2353431804444	20.2813283302444	82.3030036580613	0.626807792994102	0.552169351592922	0.383879180790653	0.00723873755330007	0.413635376542592
NOSIP	1	burg	1	22.3016759776536	6.71285161173538	8.98704588251392	55.8868254440753	0.164714202997429	-0.00234295640308502	0.217470174398595	0.406607592764809	0.697852828818119
PRR12	1	mle	1	23.2093023255814	1.51798035634829	19.6933275720975	6.13938382273223	0.184922581910002	0.0219070982920029	0.432098240370772	0.359744618021462	0.670549092364822
RRAS	1	mle	1	24.1939393939394	54.5742082712885	7.20514285690199	306.882054151081	0.399166770490441	0.279000124588529	0.224665947791691	0.0783014344324534	0.488451805269114
SCAF1	0	yule-walker	1	24.641975308642	1.14588561653229	23.3601445107838	6.26434831370254	0.135440562602694	-0.0374713248767673	0.362118332876362	0.483030194094166	0.746106717548035
IRF3	0	default	1	24	2.56244848266509	2.78381980304763	20.6627317531207	0.378580219610942	0.25429626353313	0.14472315121552	0.0926670559771889	0.503070180634648
BCL2L12	0	default	1	24	1.90220109548053	12.5168142426487	29.1424093091893	0.116543541820073	-0.060147749815912	0.199729193272763	0.538177763039841	0.776220413075309
PRMT1	0	mle	1	20.4717948717949	21.7571899410988	3.09674306056026	136.916459066418	0.331253720242124	0.197504464290549	0.201109300169097	0.133754035883501	0.530687585861337
CPT1C	1	burg	1	21.1216931216931	3.40708668124554	12.5785043943673	17.3104781545149	0.178130677547276	0.013756813056731	0.326983235437417	0.374984960776887	0.678673438879747
MED25	0	default	1	24	0.404830872689838	14.551493737113	11.5775866945309	0.00977921912057833	-0.188264937055306	0.283453120920108	0.952050929129225	0.974817942136223
PTOV1	1	mle	1	24.3414634146341	3.61279511078286	3.63509357141011	54.8066507068773	0.0559387741267159	-0.132873471047941	0.204876231440782	0.74989559776904	0.880830418813738
PNKP	1	burg	1	26.972972972973	2.34778689299838	7.66445590734788	10.8274712559064	0.194021655392158	0.0328259864705898	0.373440389715242	0.340108014253572	0.6580865194181
AKT1S1	1	mle	1	21.8142076502732	7.27851001588576	20.8514882112062	33.2829580510788	0.339707265741027	0.207648718889233	0.261740546365738	0.125511231838348	0.527363900626721
TBC1D17	0	default	1	24	4.03286272201145	11.5262973496057	28.7057633053363	0.219053609470927	0.0628643313651126	0.285978700864135	0.290473227230617	0.631014592066939
NUP62	0	default	1	24	5.96060252544121	10.4942778467394	43.2028430478637	0.241613950410605	0.0899367404927258	0.204468319641721	0.250871703064899	0.606774663484699
ATF5	0	default	1	24	5.70668190849543	17.1212467897	113.17602375761	0.0267630312705371	-0.167884362475355	0.230810511758903	0.873158300640111	0.939655681453749
VRK3	0	default	1	24	6.89008548519728	6.53717195934065	37.3995806930214	0.21442006849651	0.0573040821958124	0.277928545374445	0.299193326223444	0.635338356187337
ZNF473	0	default	1	24	1.2112887234359	21.0070354795222	10.6384129852016	0.0714004355770417	-0.11431947730755	0.313421395625292	0.690466127530248	0.849940388005139
NR1H2	1	mle	1	20.3673469387755	6.83855046189781	17.1824316932508	37.9965660001124	0.313945935938309	0.176735123125971	0.227600726661657	0.151981843051367	0.542147624991062
POLD1	0	yule-walker	1	24.95	1.92073939321499	13.2257994941133	7.12968539953453	0.276314005833873	0.131576807000648	0.385776361174955	0.198495578838888	0.572464910644792
EMC10	0	burg	1	21.695652173913	31.1459685012186	8.96885264862733	107.362936939439	0.594225457272767	0.513070548727321	0.261275661566898	0.0110007928058832	0.422173443320834
JOSD2	0	default	1	24	6.66964688284556	20.354569182609	14.2679366801513	0.195285684775405	0.0343428217304865	0.770261458459064	0.337449380927607	0.656290736607881
CLEC11A	0	default	1	24	16.6227497994616	9.51822115834884	185.785025022034	0.2895628304124	0.14747539649488	0.120054531099739	0.180979080256113	0.561191152337169
C19orf48	1	burg	1	20.0603015075377	1.83992172967863	4.30812179455462	6.0115393343387	0.159960693935581	-0.00804716727730259	0.530424822265861	0.41830979837625	0.705834820276178
CTU1	0	mle	1	27.5310344827586	1.60969714975616	10.6894068891745	10.1560886708151	0.118916267703928	-0.0573004787552867	0.324826870925803	0.530989476532922	0.772680269739259
ETFB	1	mle	1	22.3016759776536	29.6545684241603	7.77560107176203	140.51323589853	0.567102138542611	0.480522566251134	0.196510752100123	0.0152029267104596	0.429398069570613
ZNF175	0	burg	1	27.5310344827586	2.71092340208725	9.32227602417404	5.69978540122937	0.398487808277872	0.278185369933447	0.523191489704296	0.0787448520237251	0.488927163645416
SPACA6P	0	default	1	24	1.34440081006096	6.84140275609666	11.5728043090908	0.0702924448499929	-0.115649066180008	0.313377571618466	0.694595237212659	0.852383850818345
FPR1	1	mle	1	20.9005235602094	1.44656827442899	4.51545282403075	3.43737753868393	0.260951596070375	0.11314191528445	0.651121864039797	0.220477571735541	0.587911648740473
ZNF577	0	default	1	24	1.06202903784062	6.00796383913027	5.40250786091611	0.0496771376328252	-0.14038743484061	0.615971431249469	0.775096698612185	0.893574025304189
ZNF649	0	default	1	24	1.64117415709356	3.08732432921088	8.77799373579492	0.108772536250761	-0.0694729564990872	0.40629915108872	0.562267272414802	0.786074077709628
ZNF350	0	default	1	24	2.53791101261313	2.70250242301535	9.73207520886866	0.124905787171211	-0.0501130553945464	0.53081059344788	0.513185124168663	0.764463747885131
ZNF614	1	mle	1	20.1616161616162	2.48455628904203	15.7447780909921	3.11138224638641	0.481590696904307	0.377908836285169	0.799078371463712	0.0374424219139149	0.449066334730778
ZNF616	0	default	1	24	1.77120682103091	0.585981360458394	3.56711735851484	0.457650441901475	0.34918053028177	0.535295606558	0.0469241541881231	0.460666455970006
PPP2R1A	0	yule-walker	1	20.0603015075377	11.4620399472485	3.42952504113873	57.1739989574768	0.440989252742647	0.329187103291177	0.235423647218713	0.054588453074716	0.465304235923078
ZNF766	1	mle	1	21.1216931216931	4.42631556871025	11.7238685472807	16.2340437727454	0.294554031988222	0.153464838385867	0.376868562053684	0.174710408014545	0.556798522212233
ZNF480	0	default	1	24	1.87282777365385	19.9839574893056	22.9589888839137	0.0679711714364638	-0.118434594276243	0.221400172021479	0.70330989653388	0.855072138492821
ZNF880	0	default	1	24	0.327046247637444	1.8998183511377	0.802651448858761	0.0742303834934425	-0.110923539807869	1.28429246753885	0.680008930507599	0.844771228392101
ZNF528	0	default	1	24	1.06008578996968	23.7160563995911	8.89042321525195	0.171270138441404	0.0055241661296852	0.403014751833014	0.390899342664812	0.689532951389007
ZNF578	0	yule-walker	1	20.6839378238342	3.58128651513055	4.13580829001966	10.2569645759061	0.443507124867443	0.332208549840931	0.376972729606948	0.0533701031062582	0.462786761730601
ZNF808	0	yule-walker	1	21.695652173913	1.29568099685268	8.30869121038657	2.33727603839141	0.148469083228626	-0.0218371001256488	1.01893327626937	0.447715472346687	0.724083047869333
ZNF701	1	mle	1	23.6213017751479	2.64124243618725	15.9569932521653	4.7269960746588	0.712788797085324	0.655346556502388	0.466816473658714	0.00195437041450108	0.364506644765591
ZNF83	0	default	1	24	0.998040830944014	21.9396301831747	9.13837260736814	0.0700576605969029	-0.115930807283716	0.391471579528426	0.695472730414102	0.852773220511807
ZNF611	1	mle	1	21.4623655913979	3.32561448046983	10.0137233855608	7.77761721322448	0.514635506734947	0.417562608081936	0.449250328177492	0.0269364285048168	0.447645601829188
ZNF468	1	burg	1	27.9160839160839	1.36512934258958	23.9761004316848	3.52515715871669	0.120783567157312	-0.0550597194112254	0.768411021755757	0.525386589218316	0.769714638604478
ZNF320	1	burg	1	26.6133333333333	1.40369235757157	11.1583251404272	7.8244519864483	0.258039988114893	0.109647985737872	0.248848544447605	0.224854973228783	0.588593347364515
ZNF160	0	burg	1	27.156462585034	6.70344167116463	24.1102838178294	15.0818185268392	0.573530005666509	0.48823600679981	0.405892418709375	0.014107251275418	0.426473057787636
ZNF415	0	yule-walker	1	26.6133333333333	1.45626678800757	10.2238966162231	6.35593887181755	0.101981217864116	-0.0776225385630602	0.555029279558817	0.584019166759202	0.796725945598665
ZNF347	0	yule-walker	1	27.3424657534247	0.539670907352927	18.5924466568164	7.13343440099143	0.0132721824667866	-0.184073381039856	0.480678603328258	0.935377371614896	0.966061279350789
ZNF677	0	default	1	24	0.8721617725643	14.7601600578929	3.53087238591014	0.118920659043321	-0.0572952091480148	0.569291681095166	0.530976244352612	0.772680269739259
ZNF761	0	default	1	24	0.697855631659684	18.4949740475358	4.2852678459019	0.0263693088594348	-0.168356829368678	0.694727821131209	0.874925908471444	0.940180913474511
ZNF331	1	default	1	24	3.14871810582319	13.1022511608388	13.0756196094198	0.296796484341305	0.156155781209566	0.341078676966025	0.171951182428339	0.554395198195559
MYADM	0	mle	1	24.3414634146341	131.91813934583	9.0606596145497	758.610328793985	0.532812499884847	0.439374999861816	0.196717338247502	0.0222564591508747	0.443338200266544
OSCAR	1	yule-walker	1	27.3424657534247	1.29604447443698	8.26644345720629	5.04437757614715	0.219289718577879	0.0631476622934548	0.424766059382807	0.290034388425302	0.631003947212691
NDUFA3	1	mle	1	20.4717948717949	16.7905126096644	3.71166978096883	81.1712471523456	0.326655088874179	0.191986106649015	0.259140289335556	0.138416515218059	0.533150853851741
TFPT	1	default	1	24	3.9487234568065	9.40396953884582	16.0941753011089	0.454024594169487	0.344829513003384	0.258671825309652	0.048513811780989	0.460666455970006
PRPF31	1	burg	1	26.7919463087248	4.92192718184274	10.5834301841673	34.3582792784294	0.199171851217688	0.0390062214612252	0.231706198205261	0.32937956379474	0.65136345933892
CNOT3	1	burg	1	26.7919463087248	1.83866342068577	11.4720749880924	9.26258402290425	0.109452298890005	-0.0686572413319939	0.420797106796548	0.560126260695138	0.784832641592087
LENG1	0	default	1	24	1.65604753894547	17.4167662283733	5.5523260857465	0.153772153584991	-0.0154734156980103	0.554636109304809	0.433946871547169	0.716419679985897
MBOAT7	1	yule-walker	2	26.972972972973,20.9005235602094	14.5051735767296,16.2454547580969	9.27706529012818,7.23948360853942	113.011032921561	0.73922820197805	0.608842302967075	0.198449946036406	0.0182978037953561	0.434294210800059
TSEN34	0	default	1	24	6.29709001391208	10.7316095295662	100.67295839824	0.183552476918435	0.0202629723021217	0.111590125236627	0.362778364964776	0.671654884595916
RPS9	1	burg	1	24.0481927710843	79.1632529424461	9.20371416745838	744.037219380287	0.256896140351918	0.108275368422302	0.17068740768083	0.226593571706964	0.590414658011414
LILRB3	0	default	1	24	0.563854545566798	3.05260130130911	4.39461821570278	0.0404339659586044	-0.151479240849675	0.449411027346884	0.813531425568412	0.910340960322902
CDC42EP5	1	mle	1	21.695652173913	5.77468921026984	0.112710855384943	25.3078660263688	0.212567568172286	0.0550810818067428	0.359015422541687	0.302737688153579	0.637624803513124
RDH13	0	burg	1	27.9160839160839	3.11254598996807	26.900498295691	9.09123591532849	0.270069603296432	0.124083523955719	0.491681758845384	0.20720834758527	0.579151805138001
EPS8L1	1	default	1	24	0.932118086729116	17.6606666672974	4.32447519580233	0.185990889826025	0.0231890677912304	0.390667641895932	0.357393234605437	0.669861208243609
PPP1R12C	1	mle	1	22.9425287356322	10.0636976247705	7.49340037144738	55.5906422573897	0.472899759562246	0.367479711474695	0.178935598961015	0.0406879745886148	0.452993016746486
PPP6R1	0	default	1	24	7.9159750511369	7.15821246638211	61.2759066476426	0.197946960241395	0.0375363522896746	0.219549235671461	0.33190626153708	0.652643963367457
HSPBP1	0	default	1	24	0.996932470098963	17.3573344103084	22.5880926675528	0.0122549817377814	-0.185294021914662	0.288967908440445	0.940208644493114	0.968866085418098
SUV420H2	0	default	1	24	2.71610896835583	13.461026183805	18.2424376623655	0.141100779338306	-0.0306790647940325	0.296794204632081	0.467424038526158	0.736473957609084
IL11	1	mle	1	22.6818181818182	5.27698221799937	22.1793167895186	17.3595603905809	0.33469361661438	0.201632339937256	0.376814193261656	0.130349224542247	0.528818085338255
RPL28	0	default	1	24	51.0991264791043	1.85527254986129	1049.1741937453	0.0383956991261221	-0.153925161048653	0.236433767040137	0.822208543997608	0.915025875128818
ISOC2	0	default	1	24	1.9850904399151	20.8994623740607	23.3050838195895	0.0241720082510288	-0.170993590098765	0.391621579213088	0.884843283616205	0.944634007385924
ZNF628	0	default	1	24	1.3815791931183	18.5740926029115	3.7789780074622	0.186566810885632	0.0238801730627587	0.59294648639011	0.35613072268099	0.669565773750557
NAT14	0	default	1	24	6.72840603729369	8.86104594570516	45.6490611848158	0.233310134141486	0.0799721609697832	0.214902701463303	0.264910159328948	0.615550276201731
SSC5D	0	mle	1	26.0915032679739	2.89266496975495	12.4082382718389	8.69841215139079	0.467888026252562	0.361465631503074	0.343444587499841	0.0426594408097712	0.455253067015302
ZNF579	0	yule-walker	1	24.1939393939394	3.49212486100944	9.66407579182256	16.9481130027387	0.272241180306636	0.126689416367964	0.294083201900142	0.204144360371545	0.576395928358006
FIZ1	0	yule-walker	1	27.7222222222222	7.62996504276441	8.35778701476903	41.7278992525356	0.289635262290848	0.147562314749017	0.238127122938834	0.180886841402222	0.561191152337169
ZNF524	1	mle	1	23.2093023255814	2.50097435720873	8.36726555334406	25.8188387863039	0.106803441371389	-0.0718358703543327	0.258124458039908	0.568506200317361	0.788883004828782
ZNF865	0	default	1	24	7.37049984876321	5.25874931738369	26.3959843052972	0.245702688776929	0.0948432265323145	0.420997685597075	0.244181522980449	0.603407473361074
ZNF784	0	default	1	24	0.912329277761036	1.04302848213793	15.3591229008666	0.0194049743272806	-0.176714030807263	0.509388460765124	0.906668294840928	0.953770040903205
ZNF580	0	default	1	24	11.3024968803613	6.89735404189617	89.6678401181498	0.133303752773163	-0.0400354966722043	0.24466472018661	0.489028962112218	0.751022808264919
ZNF581	1	burg	1	23.4823529411765	10.0762822922392	10.2159328906036	51.6562033716202	0.412109410152651	0.294531292183182	0.343115727151602	0.0702235116366411	0.479145406089988
CCDC106	0	burg	1	26.0915032679739	3.48754075493572	19.1392757752212	9.03163840288398	0.2150090498603	0.0580108598323602	0.628062338269968	0.298073419472453	0.634847166270181
U2AF2	0	default	1	24	3.57251265459877	21.8852271091112	129.495946180721	0.0312238274533119	-0.162531407056026	0.176379945778795	0.853330449831805	0.930060182707707
EPN1	1	burg	1	27.9160839160839	5.37913751616028	11.7687034484088	52.8600799226033	0.121646986151265	-0.0540236166184818	0.199878017695575	0.522811917831067	0.768196333797978
ZNF787	1	mle	1	22.4269662921348	3.73558601743597	8.21755033753698	30.7760574976506	0.316784635145304	0.180141562174365	0.15897120642423	0.148863464898858	0.539782123194608
ZNF444	1	yule-walker	1	24.7950310559006	8.50079984442083	8.90290269720625	42.8947314322312	0.204928807156224	0.0459145685874686	0.339582874178497	0.317709419866792	0.645389414106365
ZNF542	0	mle	1	27.7222222222222	6.28271196850283	23.1377077741678	16.8423055809565	0.245387375467368	0.0944648505608414	0.523034511848264	0.244692316802123	0.603629633338033
ZNF582	1	burg	1	20.3673469387755	1.58970841439626	13.4325498615297	4.87173254813226	0.204017171414273	0.0448206056971281	0.614732797442908	0.319535043937282	0.646869663810174
ZNF582-AS1	0	default	1	24	0.626663546467858	13.5142904736262	3.42566987818955	0.0522812194904049	-0.137262536611514	0.661896748075	0.764535110298897	0.887885138379674
ZNF667	1	burg	1	22.1777777777778	0.481994192265599	19.3456271808632	6.56435535154509	0.00843472462069406	-0.189878330455167	0.61163932147847	0.958531847106505	0.978540165651729
ZNF667-AS1	0	burg	1	20.9005235602094	3.53327916146983	11.7313784212926	9.46538700907069	0.295985621360894	0.155182745633073	0.508318106728751	0.172944854719262	0.555026093648212
ZNF471	0	default	1	24	3.19650097279649	1.12799443831951	4.14449417803431	0.352293822102252	0.222752586522702	0.943303602795591	0.113996153412734	0.519197232257575
ZFP28	1	burg	1	27.3424657534247	1.53930601328011	7.57751305682613	2.99238733364993	0.292758174478854	0.151309809374625	0.67359164034034	0.176945565204634	0.558541262715172
ZNF470	0	default	1	24	1.4107466599934	4.81633521700923	5.28416769901931	0.117917080446506	-0.0584995034641924	0.566971543980489	0.534007138851515	0.773593280137187
ZNF71	1	burg	1	24.641975308642	1.61111541502849	2.12727824679047	6.47673210953389	0.384080561255766	0.260896673506919	0.290675421187088	0.0886379196152669	0.500546741773781
ZNF264	0	default	1	24	1.07402192169318	18.1953939878961	22.2777119290567	0.0273422338990835	-0.1671893193211	0.198557517794591	0.870563177354193	0.939002054902347
ZNF805	1	mle	1	20.7916666666667	2.15866079041364	6.3860219421893	12.2135337250743	0.105465968616947	-0.0734408376596629	0.389125111119615	0.572775373153883	0.791413888270383
ZNF304	0	default	1	24	1.94698519714443	17.724933162424	16.971655569488	0.124904717426779	-0.0501143390878653	0.256623696913829	0.513188260849625	0.764463747885131
TRAPPC2P1	0	mle	1	27.7222222222222	5.26710225085667	23.5532026684427	5.52410002522481	0.280522663090865	0.136627195709038	1.23011464176993	0.192790483454673	0.569161596679555
ZNF548	0	default	1	24	1.83764069288732	19.985024575638	6.50446492564106	0.164655478554193	-0.00241342573496817	0.526990893028366	0.406750544807463	0.697939029325015
ZNF772	1	mle	1	21.2340425531915	4.92320625915706	0.555821794855602	10.8325772404228	0.521022180019791	0.425226616023749	0.442066398811806	0.0252102420260042	0.44448259082188
ZNF419	0	yule-walker	1	26.0915032679739	8.93774572259819	9.92599078634235	28.1694774109517	0.514204459317786	0.417045351181343	0.3141700711078	0.0270562510240927	0.44827712602588
ZNF773	0	default	1	24	1.30066223375191	11.7920677177035	10.5040100901637	0.0465270648184916	-0.14416752221781	0.424667668987785	0.788028363675879	0.898958003732982
ZNF549	0	yule-walker	1	27.156462585034	2.88525726667495	10.7196347049869	4.18132706106068	0.389289579953626	0.267147495944351	0.768060684421635	0.08495259515068	0.494090040717803
ZNF550	0	burg	1	20.2639593908629	1.58585666409632	9.93162995656272	3.59251724233558	0.302424203805512	0.162909044566615	0.615768475799654	0.165179830945385	0.548255319196618
ZIK1	0	default	1	24	1.06293647788182	2.31584875787241	2.84120892914501	0.127843866054435	-0.0465873607346781	0.750164547576656	0.504627829820034	0.759333395304851
ZNF134	0	default	1	24	0.833432858358498	0.400648087662591	5.91164051559664	0.0258745811867575	-0.168950502575891	0.643626315863193	0.877151034339265	0.940661944042953
ZNF551	0	default	1	24	0.34438052676115	6.26339261873617	2.96423920765484	0.0118433583948453	-0.185787969926186	0.726645000942453	0.942169345441991	0.969970901631679
ZNF671	0	mle	1	21.3475935828877	1.82607145658597	10.0545651490062	3.53476539934427	0.311997626224866	0.174397151469839	0.648904507744641	0.154152184421025	0.544905440850934
ZNF776	0	default	1	24	0.425851456826006	12.2961481443214	2.64070573001488	0.0442568887853448	-0.146891733457586	0.563979067522945	0.797454442940487	0.902425821690366
ZNF587B	0	default	1	24	1.34639306714766	18.3254162434218	3.07910638926713	0.271648174442318	0.125977809330782	0.570857964474401	0.204977440281689	0.576395928358006
ZNF587	0	default	1	24	1.7908789879673	3.01721633250772	12.0874496618685	0.13291369965621	-0.0405035604125474	0.294342244310624	0.490130380509458	0.751379080202858
ZNF814	0	default	1	24	1.87505933281621	2.02328031347344	8.79440332439996	0.182981267022303	0.0195775204267635	0.36244014037946	0.36404919221864	0.672390279279644
ZNF135	0	mle	1	27.9160839160839	3.66433931310951	23.4825194122076	4.2271149718934	0.558143031999522	0.469771638399426	0.806370223895897	0.0168425769655347	0.434294210800059
ZSCAN18	0	default	1	24	4.813022046123	17.3013261254012	13.6549379924131	0.200544124517553	0.0406529494210635	0.574905704426032	0.326567147843396	0.650175582242715
ZNF329	1	burg	1	23.3450292397661	0.464696825787889	14.1417095340461	7.31842773906251	0.0124916278974243	-0.185010046523091	0.432306492833113	0.939082897595558	0.968297245609213
ZNF274	0	yule-walker	1	23.4823529411765	0.907099835853726	8.80356204095062	2.334691587015	0.177949379381896	0.0135392552582747	0.672787902119016	0.375398737540082	0.678864044024825
ZNF544	1	default	1	24	2.76801708934251	14.6554141752361	9.0908348631425	0.247254672920142	0.0967056075041702	0.447399536324962	0.241679793294713	0.601412131482366
ZSCAN22	0	burg	1	21.8142076502732	1.64026900300643	14.0293498226012	2.47367476520696	0.203655956545589	0.0443871478547073	1.08975665591161	0.320260722982365	0.646955341135018
A1BG	1	mle	1	22.0552486187845	5.81852721786793	18.5593543761242	132.132714177857	0.0598791942104016	-0.128144966947518	0.154625842647688	0.734375738604285	0.871744404272012
ZNF497	0	default	1	24	0.74987416639656	3.1175714227945	2.44275759633506	0.0970130204009472	-0.0835843755188634	0.865170534739745	0.600354044521465	0.802830860961786
RPS5	1	burg	1	27.5310344827586	116.154821526773	7.658624348464	896.262509277869	0.386887908177331	0.264265489812798	0.192778382819756	0.0866362023406768	0.496408939537571
ZNF584	0	mle	1	25.5897435897436	2.06477621934945	9.26288916444119	10.9375295521279	0.233051319561217	0.0796615834734605	0.295956728376629	0.265357595249864	0.615956573580711
ZNF132	0	burg	1	21.8142076502732	3.63396990354104	7.64337956230464	5.4855447393942	0.682355540439775	0.618826648527729	0.551586140406492	0.00323374986268499	0.402158008588081
ZNF324	0	default	1	24	1.02422500733017	11.5528611779376	7.01732452628945	0.106841761791117	-0.0717898858506596	0.395511986971634	0.568384258921679	0.788883004828782
ZNF446	0	default	1	24	3.79958508667922	5.89897751734157	19.9011473326527	0.180662379502183	0.0167948554026194	0.330769320211593	0.369244879423489	0.675744278030753
SLC27A5	0	default	1	24	0.169772609882975	0.297842913379996	3.27703486745414	0.00805586269152747	-0.190332964770167	0.421123468402336	0.960364448796471	0.979185650966359
ZBTB45	1	yule-walker	1	23.2093023255814	6.36320569388654	10.0650070331137	55.3594932560413	0.418887771328634	0.302665325594361	0.1846937135167	0.0662674216365509	0.472079449970272
TRIM28	0	default	1	24	12.7130423380866	19.8109564969399	55.6175687103921	0.212251514993648	0.0547018179923774	0.343161683381337	0.303345727923582	0.637624803513124
CHMP2A	0	default	1	24	18.842679986914	7.96845869232172	208.170091323696	0.523538732012107	0.428246478414528	0.0896200847223193	0.0245548910148363	0.444457967535252
UBE2M	1	yule-walker	1	27.7222222222222	10.7373674919362	8.51891796994867	61.7924314790096	0.299567610970822	0.159481133164987	0.218458848254298	0.168589724699499	0.550983466169672
AC016629.8	0	default	1	24	0.860995116220166	2.71147046641692	3.86528011241065	0.0475499134492543	-0.142940103860895	0.905014743992073	0.783810592021771	0.897601389802016
MZF1	1	yule-walker	1	26.0915032679739	2.27637678295357	8.56522031873448	6.79143584607006	0.419505729141555	0.303406874969866	0.373973107234096	0.0659158245818079	0.472079449970272
CENPBD1P1	0	default	1	24	4.90067601960242	20.8879461487488	47.9493774356911	0.11116013442194	-0.0666078386936722	0.23609476880196	0.554775949126716	0.78284919055459
SH3YL1	1	mle	1	23.6213017751479	2.40919324620815	17.637732582417	12.7036569476548	0.146773118585358	-0.0238722576975698	0.336781343295029	0.452191764443715	0.727154490126938
ACP1	0	default	1	24	3.11204527257544	1.83030336477113	47.5679087324254	0.0691011180708775	-0.117078658314947	0.202160203193538	0.6990569268677	0.853196808257783
TMEM18	0	default	1	24	1.94202925288694	4.23479886546869	64.2320027790745	0.0309390631777864	-0.162873124186656	0.146527756641838	0.854585336827404	0.930706358516306
PXDN	0	burg	1	23.2093023255814	257.631909488812	8.98882557438544	1168.24669835694	0.367777955787994	0.241333546945593	0.254940621311973	0.101006232734353	0.506431661871082
TSSC1	1	mle	1	20.5773195876289	3.05538890665857	3.40516987562627	11.0697097503912	0.322276752968609	0.186732103562331	0.345672669334673	0.142975595665771	0.536647508281678
TRAPPC12	0	burg	1	21.9340659340659	2.10457126780486	21.5323309908283	24.9528485828919	0.0903084371380468	-0.0916298754343439	0.197516797903048	0.622975308519656	0.815768770877714
ADI1	0	burg	1	23.6213017751479	22.824797303414	10.7522624429943	166.351901796084	0.64750843698638	0.577010124383656	0.129562348288862	0.00544181323362425	0.408532309094207
RNASEH1	0	yule-walker	1	27.7222222222222	10.9761058855034	8.58071970076537	49.1543948996104	0.595479909009845	0.514575890811814	0.198383613661957	0.0108317962275104	0.422173443320834
RNASEH1-AS1	1	default	1	24	6.71196072675373	19.2162391003775	19.792965777779	0.177738701161204	0.0132864413934449	0.600560342625905	0.375880027162602	0.679176324942081
RPS7	0	yule-walker	1	26.0915032679739	45.5578455026035	22.5210585747619	419.486582495947	0.202113710128811	0.0425364521545728	0.170697043349874	0.323373936282142	0.648764775816542
ID2	0	default	1	24	3.36712884847845	0.136440344904185	113.148149542117	0.0151124816665945	-0.181865022000087	0.313658283453043	0.926687207744387	0.961312234796193
KIDINS220	0	default	1	24	6.5644232622078	9.59417575377025	76.9179346932635	0.119167180019829	-0.0569993839762049	0.197976004436746	0.530233839280084	0.772295588012977
MBOAT2	0	burg	1	27.3424657534247	11.2137008026158	27.0743338093486	61.0479844275814	0.583262522196196	0.499915026635435	0.210381070106086	0.0125693492812626	0.422173443320834
ASAP2	1	mle	1	23.0751445086705	1.16828809848659	19.8176803416752	22.220864503922	0.0291800489356882	-0.164983941277174	0.229848776130485	0.862369650878834	0.93575738470276
ITGB1BP1	1	default	1	24	8.2361279258173	20.37351977647	58.9257777351356	0.104161260649553	-0.0750064872205367	0.302278236838405	0.576964636424923	0.794340715597655
CPSF3	1	default	1	24	4.3209905750006	3.27648254055276	27.4936606716598	0.231803490184395	0.0781641882212745	0.231950604780246	0.267523321828145	0.616895773972529
IAH1	0	burg	1	23.2093023255814	14.9783325567454	20.5747775218089	55.1452642906382	0.276531118440241	0.131837342128289	0.361356146325474	0.198198004737471	0.572464910644792
ADAM17	0	burg	1	24.95	12.2006152756688	12.6181228499083	41.361148431676	0.539321216898194	0.447185460277833	0.289164438351961	0.0207487078080675	0.438606838487601
YWHAQ	0	default	1	24	15.612196002602	19.0857420007067	215.493478908065	0.153178075793891	-0.0161863090473306	0.156708507945105	0.435472231523289	0.716710539807907
TAF1B	0	burg	1	22.1777777777778	3.60849039777639	10.6513335960141	17.7437075912904	0.540209700783878	0.448251640940654	0.195705084322154	0.020549394081783	0.438606838487601
GRHL1	1	burg	1	20.5773195876289	2.16601054269532	3.55898771238813	5.09101015372983	0.143148663135243	-0.0282216042377088	0.775633599706481	0.461878124105491	0.732614329340726
KLF11	0	default	1	24	0.591688997263585	15.9618008825859	9.15503737097705	0.0211870397497539	-0.174575552300295	0.372729163322768	0.898459604388492	0.950069897325948
CYS1	1	mle	1	23.2093023255814	0.829028405345664	20.6849698129099	3.54339447443701	0.078727624518794	-0.105526850577447	0.649920678263865	0.66365175131967	0.83843719082738
RRM2	0	mle	1	27.9160839160839	12.015751874942	11.5389330534523	14.4220721131262	0.394171026203894	0.273005231444673	1.09513840672042	0.0816112816530167	0.489372470492754
HPCAL1	0	default	1	24	2.2436452443195	2.80841416305451	37.3307565250181	0.0241662292001962	-0.171000524959765	0.273884156968884	0.884869485031442	0.944634007385924
ODC1	0	default	1	24	15.0306771557473	19.3881196717425	56.3293625329738	0.346450437623752	0.215740525148502	0.421481689234946	0.119231948396159	0.523442265844375
NOL10	1	burg	1	20.3673469387755	10.5959663580682	2.65949916361019	27.8034114491427	0.357607691433561	0.229129229720273	0.438445368290843	0.109396055332086	0.518429884958775
PDIA6	0	mle	1	20.1616161616162	29.7996055454508	6.98588405061108	112.38503280982	0.226982515186566	0.0723790182238795	0.445478050149055	0.276023835595343	0.621519600346052
PQLC3	0	default	1	24	0.666714459798694	20.3040609221083	22.5761947473308	0.00711097381430337	-0.191466831422836	0.243753734146529	0.964947207449391	0.981265970868968
ROCK2	0	default	1	24	38.3455742417421	4.72011980033089	280.86632793074	0.196384283355272	0.0356611400263265	0.219025298593142	0.335152226742077	0.654554689322635
E2F6	0	default	1	24	1.89327113759846	1.39996351629884	9.0809156440738	0.146449076702984	-0.0242611079564186	0.398482509350879	0.453051092805238	0.7275503238511
LPIN1	0	burg	1	21.8142076502732	8.04707230191926	9.81475847108985	34.0777860646154	0.572504066365147	0.487004879638177	0.27695430652733	0.0142777554888134	0.427439408554811
TRIB2	0	default	1	24	7.36650657814426	8.65984446455711	129.181200325947	0.0625810129986982	-0.124902784401562	0.365478129143928	0.723883585029228	0.866774172101841
FAM84A	1	mle	1	20.7916666666667	3.15195220928451	11.681984747698	6.87675391435448	0.355897944282479	0.227077533138974	0.797807658205412	0.110859630380112	0.51853390381861
NBAS	0	default	1	24	1.35436688923647	9.68961688910478	42.1336978652914	0.00783072678251384	-0.190603127860983	0.276016958185178	0.961454785854553	0.979887789528897
DDX1	1	burg	1	23.9041916167665	13.1065171979173	3.28098539449334	160.206584288835	0.15560940691584	-0.0132687117009918	0.176950572885663	0.429256551297387	0.71212710545401
SMC6	1	mle	1	21.4623655913979	10.5238807793725	6.4977131782438	54.6123055752251	0.210153920143451	0.0521847041721412	0.311179921030265	0.30740599658239	0.638235847257138
GEN1	1	burg	1	22.5536723163842	1.56637622723484	20.608048445591	3.65305187144782	0.283616286998173	0.140339544397807	0.606621254267449	0.188681151475941	0.566197815882535
KCNS3	0	default	1	24	1.01825467121509	7.00083708181703	3.61594744530671	0.0755836528894783	-0.109299616532626	0.786615158288121	0.675053330165337	0.842975295966695
OSR1	1	mle	1	20.7916666666667	2.77569930602364	1.53294379885716	5.84678860799577	0.112332702625991	-0.0652007568488113	1.12117777176395	0.551126255869174	0.781419059346011
LAPTM4A	1	mle	1	23.0751445086705	9.53884587792166	20.0916190000821	1784.63171486157	0.00252014859905958	-0.196975821681128	0.0895761963119479	0.987462608637508	0.992422919485536
SDC1	0	default	1	24	3.05717726155485	7.41464326370131	69.0774593273052	0.0389628998461369	-0.153244520184636	0.1790808816753	0.819786511140651	0.913604493476982
PUM2	0	burg	1	22.8114285714286	4.18311222476117	15.5869320015332	39.2149036676241	0.139403950857655	-0.0327152589708135	0.232522055772621	0.472059497635129	0.739436684978927
RHOB	0	burg	1	22.4269662921348	8.6339539483757	21.4763995454009	27.5998004612715	0.719802244976053	0.663762693971264	0.50750011254397	0.00172712295644484	0.364506644765591
HS1BP3	0	default	1	24	2.67911949763998	8.03727637157821	18.633025171242	0.226362200773155	0.0716346409277862	0.241405125822485	0.277133102746583	0.622015318568492
C2orf43	0	default	1	24	1.50086468880674	23.5691411666188	9.77638080180946	0.027513077608553	-0.166984306869736	0.679058059519132	0.869798890011409	0.938635577688099
ATAD2B	0	default	1	24	0.591723533216798	11.9110468870068	9.21902705161933	0.0185071479917641	-0.177791422409883	0.349417629458044	0.910826600048521	0.955337898879996
UBXN2A	1	default	1	24	6.48404234860212	16.5495512738165	22.2535473765006	0.323825118789686	0.188590142547623	0.354430145640108	0.141349789803881	0.534873826341783
C2orf44	1	mle	1	22.3016759776536	1.78848216153039	20.8927296909957	19.1819363951425	0.13187299127371	-0.0417524104715479	0.251332952969528	0.493078810818541	0.752255882561867
FKBP1B	1	mle	1	25.7548387096774	0.820438620052066	11.8006649380116	8.4218044300121	0.039593785722241	-0.152487457133311	0.413231916525786	0.817099241618284	0.911902642471359
SF3B14	1	yule-walker	1	23.3450292397661	14.8128896118795	21.1641335498466	37.9576073492972	0.4197500633261	0.30370007599132	0.43703664312894	0.0657772191042855	0.472079449970272
TP53I3	0	default	1	24	4.52513610634552	4.78122052025326	43.514844885586	0.175306508903535	0.0103678106842419	0.17035899084039	0.381472147754267	0.683157406767234
FAM228B	0	default	1	24	0.479850595426642	6.88158011264744	3.90531844118069	0.0278409688709982	-0.166590837354802	0.634943570978361	0.868333537654211	0.937606211875867
FAM228A	0	default	1	24	0.947424932132719	23.3137181181655	2.20478088347343	0.18460448722904	0.0215253846748482	0.813209997351892	0.360447141485299	0.670611557153638
ITSN2	1	mle	1	22.1777777777778	3.80003204462194	8.8154605697224	29.7770762236944	0.0456551658003114	-0.145213801039626	0.412357530516892	0.791638004166565	0.899575438349774
NCOA1	0	default	1	24	0.843503651896557	11.9599840829492	18.1693105420034	0.0098025125702953	-0.188236984915646	0.386249204959029	0.951938956589572	0.974793995748339
PTRHD1	0	burg	1	20.4717948717949	8.35808292190362	10.0276566447018	39.6998764581992	0.378734435909545	0.254481323091455	0.246298734142007	0.0925521281975161	0.503070180634648
CENPO	0	default	1	24	0.450016613658037	9.2562961807485	8.64756905667711	0.0044358740576439	-0.194676951130827	0.561649562201573	0.978016528586542	0.988289709058027
ADCY3	0	default	1	24	4.208906569337	16.5720515580247	19.0327044411442	0.297584780385709	0.15710173646285	0.321769152536182	0.170989548470842	0.553402644521513
DNAJC27	0	default	1	24	0.446962879882003	20.2121545530905	5.31948338237359	0.0278474805366121	-0.166583023356065	0.398188181268621	0.868304456908616	0.937606211875867
DNAJC27-AS1	0	default	1	24	1.32409892631722	4.88076417745244	4.12833453015974	0.173397349532367	0.00807681943884031	0.617780715451084	0.385908165050229	0.686474854221261
DNMT3A	0	burg	1	21.2340425531915	4.43850654960574	8.41449701856256	21.9359916474162	0.43913459474703	0.326961513696436	0.258104793041061	0.055500036093352	0.465304235923078
DTNB	0	default	1	24	1.72499014072534	19.7215598802225	2.86431697569906	0.225975327756735	0.0711703933080819	1.00436089912303	0.277826725805538	0.622015318568492
ASXL2	0	default	1	24	2.30965975058502	22.6531157728448	32.60275107803	0.0492409936447356	-0.140910807626317	0.288083937109654	0.776876957805767	0.894699330443984
KIF3C	0	default	1	24	3.04961195050634	12.9287245519249	11.2114747449444	0.289974042941122	0.147968851529346	0.374610493039399	0.180455918136577	0.561191152337169
RAB10	0	mle	1	27.156462585034	12.9443685231948	22.5157330011659	97.8813289420471	0.469675422758871	0.363610507310645	0.141367038173251	0.0419477597662827	0.455253067015302
GAREML	0	default	1	24	1.70301795237445	5.23532920946664	14.2343814550131	0.0891935113603001	-0.0929677863676399	0.301811902989479	0.626802297202604	0.817413187771682
HADHA	0	burg	1	22.8114285714286	28.0343264132229	7.4802459406909	165.604679581582	0.520427083252704	0.424512499903244	0.246237932988304	0.0253672415619228	0.44490395474467
HADHB	0	burg	1	24.7950310559006	15.2827258717769	21.1087299064919	80.1976025564311	0.205963947762216	0.0471567373146594	0.29933927977527	0.315646594011133	0.64438312826614
EPT1	0	burg	1	24.641975308642	5.36554804187618	23.581552846189	5.97264123387329	0.511396442573	0.4136757310876	1.12010012974658	0.0278473019105118	0.44827712602588
SLC35F6	1	mle	1	20.3673469387755	7.46342474508873	2.97537301331083	37.7598025000658	0.243197617787483	0.0918371413449792	0.280083222840631	0.248263259021345	0.605147076233836
MAPRE3	0	default	1	24	1.03947021017107	19.0562901007299	5.65427363767907	0.147885013193192	-0.0225379841681697	0.331549553771198	0.449253033448008	0.725105797304261
TMEM214	0	default	1	24	4.04998212456812	5.27780205574732	49.3037970925999	0.0694249667327593	-0.116690039920689	0.276724157208109	0.697841804614997	0.853196808257783
AGBL5	0	burg	1	21.0105263157895	2.02576615918601	15.104004201855	15.8210491092831	0.176333767417098	0.0116005209005182	0.27694999548777	0.37910220374563	0.681752026477678
OST4	0	mle	1	23.3450292397661	46.4898690935369	20.522198548271	121.17091139103	0.254004330883494	0.104805197060193	0.538039486099702	0.231036996945949	0.593997977923504
EMILIN1	1	burg	1	22.5536723163842	11.9147265897397	22.4024793532022	90.3574267891565	0.111237396559397	-0.0665151241287232	0.297434572182315	0.554534872380444	0.78284919055459
CGREF1	0	default	1	24	1.00413781169897	6.01934000925737	6.14513854045169	0.0877564823515219	-0.0946922211781738	0.386524928682216	0.631762625518019	0.821157090857581
SLC5A6	0	default	1	24	1.09183660483612	5.00651481007111	11.0249002118935	0.0564875185766084	-0.13221497770807	0.28873121193665	0.747718710633453	0.879330628600034
ATRAID	1	mle	1	21.5783783783784	17.1928745109509	19.773304399975	90.7348328441293	0.217704761573997	0.0612457138887967	0.282069392455693	0.292990429383255	0.632936544260781
CAD	0	default	1	24	5.08429394409057	12.1623169015154	42.2236450318175	0.100525673874074	-0.0793691913511116	0.277409151547887	0.58876754014756	0.797014158817752
UCN	0	default	1	24	1.61415132818093	9.87784793952378	3.92675557965681	0.259625191162527	0.111550229395032	0.656276558041468	0.222463193638344	0.588569945677462
MPV17	0	default	1	24	1.21958857898296	21.2813287146838	35.4062941999513	0.0143467563182087	-0.18278389241815	0.205410027737602	0.930295193953563	0.963207406310219
GTF3C2	0	default	1	24	2.26468433479335	20.8927840524683	10.9909946768594	0.102444302253612	-0.077066837295666	0.454612061984666	0.582514903259572	0.796701057163778
EIF2B4	0	default	1	24	6.30698217307385	7.69890275582067	48.9567580924475	0.25088990360714	0.101067884328569	0.1987819132881	0.235900169170269	0.596285821578809
SNX17	0	default	1	24	7.43122592952157	8.81028578871659	128.89844399346	0.346194063207748	0.215432875849297	0.0688482685051569	0.119465993484366	0.523746530797595
PPM1G	0	burg	1	22.4269662921348	19.7109740257118	7.9234711706998	179.729925313805	0.213193468686226	0.0558321624234718	0.16501725756986	0.301536425166681	0.636743272984005
NRBP1	0	default	1	24	11.5244514170483	16.1386028844867	280.313521935749	0.0949042735269562	-0.0861148717676525	0.118012420014084	0.607396900768935	0.807183386660429
IFT172	1	mle	1	22.0552486187845	1.45203195792302	7.81166633535537	4.47886383573133	0.128511927900772	-0.045785686519074	0.618804852582615	0.502698092025549	0.758766802067909
FNDC4	0	burg	1	25.4267515923567	1.99117252986133	9.69898397992966	6.57313477047448	0.475103978111275	0.370124773733529	0.360385718845635	0.0398443188307427	0.452993016746486
ZNF512	1	yule-walker	1	20.0603015075377	0.932581872585854	15.2759655827607	21.574642520493	0.0259927249197736	-0.168808730096272	0.198855619888807	0.876619250845005	0.940479446118069
GPN1	0	default	1	24	2.38682547087687	20.6491338304482	9.44064568909249	0.0655997065728716	-0.121280352112554	0.700021710270853	0.712303093948236	0.861054953949949
SUPT7L	1	burg	1	27.5310344827586	2.48151489165	22.756522691009	34.2950176285048	0.0793876417328598	-0.104734829920568	0.240702206028078	0.661277890846944	0.837093820711067
SLC4A1AP	1	yule-walker	1	25.2658227848101	5.99130186911593	11.0039180874811	57.2848744616855	0.134270359041688	-0.0388755691499745	0.212355865579558	0.486308024657267	0.749259359410231
MRPL33	1	default	1	24	36.7074175005912	20.6545998531948	154.106865892848	0.309695770567979	0.171634924681575	0.30257133270058	0.156748239354762	0.545682988922423
BRE	0	mle	1	21.5783783783784	5.68332011682383	14.3232079484694	17.5570134810222	0.585319116819847	0.502382940183817	0.303112423368469	0.012262247399751	0.422173443320834
FOSL2	0	default	1	24	16.5441046166766	1.65230886823674	132.680673971614	0.303087643934945	0.163705172721934	0.19100469195398	0.164395839596171	0.548255319196618
PPP1CB	0	default	1	24	8.28741464455824	18.1212735700537	58.0160822109483	0.161842755979881	-0.00578869282414329	0.244356392559103	0.413644747909683	0.702761323742967
WDR43	0	mle	1	22.9425287356322	9.63890316704365	8.36807265785241	73.7244439305195	0.0936839304150073	-0.0875792835019911	0.293010513652725	0.611502732402075	0.809242028885449
CLIP4	0	default	1	24	4.43595116781549	8.05152016472137	42.0697262002935	0.0529018818595839	-0.136517741768499	0.360692624334385	0.762034911588664	0.886690511485847
YPEL5	1	yule-walker	1	22.8114285714286	13.7031439268088	14.1157343141392	93.5215030239327	0.574500048844991	0.48940005861399	0.14281185350124	0.013947538626669	0.426473057787636
LBH	0	default	1	24	32.71148058105	20.6384613005823	322.348267753503	0.111872179589551	-0.0657533844925389	0.238987737089878	0.55255736538731	0.781836344184385
LCLAT1	0	default	1	24	3.8217725181664	15.4096318112569	19.2542460210844	0.185703353921387	0.022844024705665	0.325443476014689	0.358024898369916	0.67040184063843
EHD3	0	default	1	24	1.79967761139251	6.91297155299329	13.7585783143648	0.0688166766552628	-0.117419988013685	0.386453198842584	0.700125583714841	0.853506804185593
DPY30	0	burg	1	24.4907975460123	5.6553886057773	20.6153998593152	24.301054059449	0.302363407568787	0.162836089082544	0.297496367077408	0.165251823571555	0.548255319196618
SPAST	0	default	1	24	0.922599627258854	16.9451673351902	12.4656753791235	0.0252062491710143	-0.169752500994783	0.319419184612792	0.880164163158614	0.942142961645537
SLC30A6	0	default	1	24	1.68417159087394	0.257288472444994	15.9042635979617	0.0756139276628505	-0.109263286804579	0.281260862881319	0.674942796918834	0.842975295966695
YIPF4	1	mle	1	23.6213017751479	2.05260681694815	18.3811326390907	51.604949747416	0.0179724132616025	-0.178433104086077	0.201105055444243	0.913310477603338	0.956393084145957
BIRC6	1	mle	1	21.695652173913	4.56462693950218	9.52014450255321	37.7219460881439	0.231838437085769	0.0782061245029233	0.220125659243613	0.267462476325463	0.616884738940556
TTC27	0	default	1	24	3.15541700076638	23.6608025711514	6.74496759745707	0.0916343356582603	-0.0900387972100876	1.12779152759462	0.618448512062424	0.811907352270927
LTBP1	1	mle	1	22.5536723163842	49.6032340380821	9.56176905984437	411.097080283281	0.141808490763216	-0.0298298110841404	0.295633066657286	0.465501480969993	0.734601792140227
FAM98A	0	default	1	24	5.03683493020779	4.12114646586576	73.1410153438931	0.0574679632092486	-0.131038444148902	0.228325109575926	0.743841841974137	0.877114833806623
LOC100288911	1	burg	1	20.2639593908629	3.54341614226368	10.8796215237045	28.4688272260411	0.116521339801715	-0.0601743922379423	0.305073655817493	0.538245390782208	0.776220413075309
CRIM1	1	burg	1	27.7222222222222	19.1002354003366	22.3516711826904	181.033262092833	0.186803744122327	0.0241644929467919	0.220260158838121	0.355612363797624	0.669410889276016
FEZ2	0	default	1	24	7.26713819589868	5.46191789938587	213.658637698671	0.0467154792416209	-0.143941424910055	0.179760580851399	0.787250065543622	0.898715578107192
VIT	0	default	1	24	3.99864650102766	21.8835114184509	25.3809500227995	0.0470095233615455	-0.143588571966145	0.817241099977655	0.786036663426447	0.898239829548935
STRN	0	default	1	24	6.38619035949758	14.5498741424324	34.0157992393086	0.273400409445226	0.128080491334272	0.264396249312507	0.202523649111608	0.575800107721561
HEATR5B	0	default	1	24	2.18587714819645	21.2832478659541	9.65628652408845	0.0403473151349659	-0.151583221838041	0.799415116731157	0.81389880987596	0.910340960322902
GPATCH11	1	mle	1	21.695652173913	4.99712833786755	2.05371060918951	32.2580138837565	0.260582785636619	0.112699342763943	0.225704289603253	0.221028250326455	0.587911648740473
EIF2AK2	1	mle	1	22.1777777777778	7.67808638868231	7.09800862354038	37.6464098527596	0.44743110548098	0.336917326577175	0.208640038018553	0.0515148178728837	0.46218507427116
CEBPZ-AS1	0	default	1	24	4.598848889657	2.3665224609969	41.4352057202535	0.108298415760634	-0.0700419010872391	0.240901642058203	0.563764455977838	0.786688772286549
CEBPZ	0	burg	1	26.2631578947368	3.59142878650963	1.69078438003434	34.531125489555	0.158269743565866	-0.0100763077209609	0.213394153939861	0.422536948905178	0.708779967340332
NDUFAF7	0	default	1	24	0.413933869350124	18.2238508053628	5.2979529571937	0.0142383354091085	-0.18291399750907	0.458576395383268	0.93080696441398	0.963472898073543
PRKD3	0	default	1	24	3.01067309259966	11.3708993757903	38.1239198433752	0.0601868012612936	-0.127775838486448	0.23689430868396	0.733175087719889	0.871475506968074
QPCT	0	mle	1	22.4269662921348	6.17817542184842	17.3019087363708	16.21160943132	0.271394373772962	0.125673248527555	0.536454778643646	0.205334820316969	0.576395928358006
CDC42EP3	1	burg	1	25.2658227848101	105.155533538752	20.1517343472041	505.418479028312	0.369377027817436	0.243252433380924	0.408261447118307	0.099735308503123	0.506431661871082
RMDN2	1	mle	1	24.3414634146341	3.17292549078689	16.9859332091054	9.32093217240842	0.287193349045072	0.144632018854086	0.450385026822652	0.184017326394098	0.563128431973898
CYP1B1	1	mle	1	22.6818181818182	68.3352317197029	9.44829807089464	503.739387944482	0.190523606650582	0.0286283279806988	0.349101222131657	0.34755291870788	0.664158968374428
ATL2	0	burg	1	22.9425287356322	3.77084233516384	20.1925183242549	7.72121085056261	0.513316886284748	0.415980263541697	0.524178142573183	0.0273043215422542	0.44827712602588
HNRNPLL	0	default	1	24	1.74215604245774	0.537684381230531	15.1654878281979	0.0989152463031117	-0.0813017044362661	0.266862440619705	0.594057122922222	0.799144814258696
GALM	0	default	1	24	1.47042677308083	9.39994026284027	9.51602343643269	0.0959717224651097	-0.0848339330418684	0.454172586280162	0.60382359008646	0.805000579756652
SRSF7	0	default	1	24	13.4380867573813	23.5607481068219	43.4361495934065	0.371283490193754	0.245540188232505	0.444747336995813	0.0982368265103167	0.506431661871082
GEMIN6	1	mle	1	22.4269662921348	0.624789064476563	10.7037131566265	10.6391280649056	0.0193969055622506	-0.176723713325299	0.34502106321317	0.906705597772485	0.953770040903205
DHX57	0	default	1	24	0.66202005331318	21.2991269217691	7.5050456258478	0.0601092469134753	-0.12786890370383	0.266564366978456	0.733477649447356	0.871475506968074
MORN2	1	mle	1	23.6213017751479	1.68598647556144	7.63863005922884	14.9375362537775	0.0766304094324481	-0.108043508681062	0.298755299914947	0.671240015749659	0.841842390393121
SOS1	0	default	1	24	2.34509947220353	0.839284067447325	52.0246093195209	0.0234951680249561	-0.171805798370053	0.357705627880567	0.887916206854574	0.946307984525688
MAP4K3	0	default	1	24	0.205385112780205	23.2529361591272	12.5208303620111	0.00105907490341728	-0.198729110115899	0.368460147305989	0.994715830006709	0.996164269511633
AC007246.3	1	burg	1	22.9425287356322	2.59262731510182	10.0309612357321	11.0240198778448	0.326686825124562	0.192024190149474	0.400397470488127	0.138383898894358	0.533150853851741
THUMPD2	0	default	1	24	0.694950223926355	0.97262345560565	2.69354173139268	0.245905141468605	0.0950861697623255	0.45099621510993	0.243854008376824	0.603275518925039
SLC8A1	1	burg	1	21.5783783783784	7.55603256900752	6.33406231335282	54.1086791629264	0.149298141081104	-0.0208422307026754	0.479829500184464	0.445540213926654	0.723644391427849
PKDCC	0	default	1	24	2.35147756706098	20.046959286684	21.7562214008026	0.0560855209612414	-0.13269737484651	0.418014288495824	0.749312952299052	0.880452720459025
EML4	0	burg	1	27.156462585034	11.4439170020404	16.9994228148052	79.2127342391571	0.196763664382798	0.0361163972593578	0.248493506656758	0.334361858929013	0.653853020800658
COX7A2L	1	mle	1	21.3475935828877	21.5046030521832	0.544059531144477	92.3707506868861	0.219524739390106	0.0634296872681275	0.349535806925589	0.289598099240962	0.63090489090606
MTA3	0	default	1	24	2.10419879010086	9.61710290418065	17.2854929721414	0.122670071493203	-0.052795914208156	0.251238311943689	0.519774206243515	0.766005342281144
ZFP36L2	0	burg	1	27.156462585034	80.4382991731933	17.2413071865461	335.835042719087	0.201217976407944	0.0414615716895331	0.388582715693806	0.325193168110271	0.649954095091755
THADA	0	default	1	24	1.08921040752809	8.82800559067288	34.7243488093157	0.00621356655372018	-0.192543720135536	0.280653061166278	0.96931585980915	0.983189184497035
PLEKHH2	0	default	1	24	0.829346789046832	22.5544025417621	3.88206683544246	0.0579048723758477	-0.130514153148983	0.670198200006624	0.742119406301706	0.87610726494691
DYNC2LI1	0	default	1	24	0.554757600798972	8.09488998433456	9.41898291742356	0.0224556188567528	-0.173053257371897	0.29101287887992	0.892652486013335	0.947596603596875
LRPPRC	0	default	1	24	6.64330592469343	17.9206156705504	25.3495081699644	0.281825277257393	0.138190332708871	0.339749011727123	0.191051555075153	0.56819765190459
PPM1B	0	yule-walker	1	26.4370860927152	6.75035243346612	9.87543920406868	35.9086240871833	0.294423276613686	0.153307931936423	0.266671079853214	0.174872382112457	0.556798522212233
PREPL	0	default	1	24	1.29916997281651	17.1323509058125	44.7010887912506	0.0211560859011236	-0.174612696918652	0.136306673072222	0.898601677198869	0.950069897325948
CAMKMT	1	burg	1	20.3673469387755	0.693456190092555	6.01271641628572	3.57997707153776	0.216851538188043	0.0602218458256518	0.300869515699645	0.29459169302658	0.633327412309872
SRBD1	1	mle	1	26.972972972973	4.78071646612254	0.395053127542393	17.2479879911488	0.333646644701296	0.200375973641555	0.433017929920684	0.131378090191646	0.529748810725127
PRKCE	0	default	1	24	2.19324787565234	10.6862550797228	6.31380771449194	0.411304595555035	0.293565514666042	0.488421945602351	0.0707055049024914	0.480273688856182
EPAS1	1	mle	1	24.641975308642	4.78271832781558	23.4727655830256	87.0666282468267	0.0725544219619059	-0.112934693645713	0.166293052410651	0.686186507793075	0.847551446093693
ATP6V1E2	0	default	1	24	2.32654143946387	9.62341817949777	13.4573027104082	0.222604357107358	0.0671252285288294	0.34553769800865	0.283929495624115	0.625833748258432
RHOQ	1	burg	1	27.156462585034	5.61108499575378	0.520600635637738	69.2690290782942	0.471721043275919	0.366065251931102	0.171739684551903	0.0411449517621073	0.453666381954137
CRIPT	0	default	1	24	2.86379317003465	22.1380393986874	21.5593118481199	0.108271099374355	-0.0700746807507735	0.300707274964047	0.563850813070157	0.786688772286549
SOCS5	1	burg	1	20.7916666666667	2.38509475098459	20.3925205776482	30.822859408995	0.0447454029728755	-0.146305516432549	0.284117067346987	0.795418489113633	0.901311139431838
MCFD2	0	burg	1	24.1939393939394	30.5762920835319	20.0575400892798	189.720049526137	0.50724500624205	0.40869400749046	0.168481892994981	0.0290506043337024	0.44827712602588
TTC7A	0	default	1	24	4.79070924746398	9.65880041509869	33.3885224808929	0.248021536058005	0.0976258432696064	0.21664110163003	0.240451236438319	0.600283163428217
