## Supplementary material for "Fibroblasts as an in vitro model of circadian genetic and genomic studies: A temporal analysis": ARSresult_MCPM2014L00478_Input.txt (part 2 of 2)

CycID	filter_type	ar_method	period_number	period	amplitude	phase	mean	R_square	R2_adjust	coef_var	pvalue	fdr_BH
CALM2	0	default	1	24	144.814748111145	18.2483407587842	654.422197622416	0.270184475096119	0.124221370115343	0.315249475915177	0.207045353241258	0.579010643935029
MSH2	0	default	1	24	0.573301773512754	6.96882103759437	9.07798574501895	0.0130263122891039	-0.184368425253075	0.379006551824249	0.936543326589125	0.966856437356856
MSH6	0	default	1	24	4.2091953183923	7.58763668410506	23.8771161876244	0.149812911932988	-0.0202245056804138	0.313580515695449	0.444193833204414	0.722482950570859
FBXO11	0	yule-walker	1	26.972972972973	7.69627237644085	24.9239198327385	47.5200316935282	0.440595628946189	0.328714754735427	0.18606880157555	0.0547809144528635	0.465304235923078
FOXN2	0	default	1	24	2.21572879245762	15.2578998028912	6.55433979828893	0.176057197020193	0.0112686364242317	0.583997014826019	0.379739105432341	0.681990449240831
PPP1R21	1	default	1	24	3.06719962430176	14.4474768004438	16.8261256781086	0.291418602242697	0.149702322691236	0.240483915809443	0.178627670056905	0.559469955015888
STON1	0	default	1	24	0.934289638590756	21.7449443346856	7.67898861177418	0.0213214193604407	-0.174414296767471	0.600964779525927	0.897843033550205	0.950069897325948
ASB3	1	default	1	24	0.842592849201125	14.9892310187596	1.88715609449777	0.179870794503877	0.0158449534046528	0.784391422384587	0.371032018341754	0.676557209705952
ERLEC1	0	default	1	24	11.925003278931	23.4616051621858	79.4942801163038	0.301975118758406	0.162370142510087	0.214301423639839	0.165712212981457	0.548255319196618
PSME4	0	default	1	24	0.733268604518269	11.3907657289345	38.2809960726118	0.00636329254474577	-0.192364048946305	0.210910585683247	0.968585883791651	0.982967727127486
ACYP2	0	default	1	24	3.46047483392441	23.8704427846209	9.60797040625498	0.239089767363778	0.0869077208365341	0.537613305080096	0.255074546048211	0.609123330016171
SPTBN1	0	mle	1	22.9425287356322	161.466179501151	10.3142803795929	816.928926649351	0.339239906994809	0.207087888393771	0.246106221966594	0.125956048702778	0.527363900626721
EML6	0	default	1	24	5.22991375358607	5.93185548090699	17.5966796405523	0.260079723217657	0.112095667861189	0.695326390859236	0.221781156836155	0.588461021110238
RTN4	1	burg	1	22.5536723163842	58.9676161884995	21.9116422858527	1322.05463122623	0.101370212424995	-0.0783557450900065	0.17603144114748	0.586008684162447	0.796849919774505
CLHC1	1	mle	1	20.5773195876289	2.75815040900697	14.7326002345141	4.08928604354112	0.392470927716058	0.27096511325927	0.757863056193634	0.0827628287520007	0.489372470492754
RPS27A	1	mle	1	23.6213017751479	1432.51093243435	8.21663974439661	7764.47947175327	0.402388827746603	0.282866593295923	0.221610952661085	0.0762243166788754	0.486636196740022
MTIF2	0	default	1	24	1.51548751829617	12.493176379345	40.7298846250442	0.0206725921371715	-0.175192889435394	0.201563647128582	0.900823163784944	0.950672110318358
CCDC88A	0	default	1	24	8.56244187667794	0.939738030222446	53.5906460572855	0.204880277172873	0.0458563326074481	0.257843250735135	0.317806394297178	0.645467250433028
CCDC104	0	default	1	24	6.56681629816065	22.8716419751195	36.2889500776394	0.16142654888261	-0.00628814134086819	0.379610419377882	0.414672794545396	0.703551545242376
SMEK2	1	yule-walker	1	24.95	10.2505249924976	21.0119347395058	42.2021859243981	0.515905276980259	0.419086332376311	0.242609893084696	0.0265859230086323	0.447645601829188
PNPT1	0	burg	1	20.1616161616162	1.48300376799855	18.6217360651689	12.3970182761247	0.115448004148315	-0.0614623950220221	0.253589019627515	0.541522908601723	0.777194519587091
EFEMP1	1	yule-walker	1	20.2639593908629	122.804703970417	16.2941585325043	1051.52118993511	0.395401105163406	0.274481326196087	0.179153085205865	0.0807861189960475	0.489372470492754
CCDC85A	1	mle	1	20.6839378238342	3.08653158804964	9.37603364324364	10.6846437729843	0.381120710756706	0.257344852908047	0.411792913593955	0.0907882712411062	0.503009086132227
VRK2	0	mle	1	26.6133333333333	3.84308275118211	10.4127528317921	7.7095495341882	0.714371240835535	0.657245489002642	0.430239224377765	0.00190112059246128	0.364506644765591
BCL11A	1	mle	1	24.0481927710843	0.607052264036279	1.09842706014498	7.23835682995243	0.0253936005799683	-0.169527679304038	0.381779357451846	0.879318668294199	0.941557687186512
PAPOLG	0	yule-walker	1	26.4370860927152	1.92832916011423	12.9695568836	8.05996313981498	0.251677172190661	0.102012606628793	0.368269442876483	0.234663189124716	0.595331101097131
REL	1	mle	1	20.1616161616162	2.46745170886634	10.8099181994591	3.8239601610898	0.511787971916736	0.414145566300083	0.646884461706357	0.0277359071410437	0.44827712602588
PEX13	0	mle	1	21.4623655913979	2.97914587614438	18.3028274426612	5.44340528691647	0.318113988143174	0.181736785771809	0.67731719581581	0.147420848770558	0.538463172139686
KIAA1841	1	mle	1	21.3475935828877	1.6435738629271	10.4414249245141	12.359769816847	0.0705228682684288	-0.115372558077885	0.350579542312477	0.693734903809642	0.851898100828178
LOC339803	0	yule-walker	1	25.7548387096774	4.47473397074375	10.7072002792827	23.777710176886	0.601295432336777	0.521554518804132	0.213191114354544	0.0100752552010053	0.422173443320834
C2orf74	0	default	1	24	2.87440696961276	20.4824144204425	22.7171744803028	0.147812274219713	-0.0226252709363448	0.305275876211588	0.449444813809097	0.725105797304261
AHSA2	0	mle	1	26.7919463087248	2.54638400623825	12.5542580579844	12.7145295939191	0.266131003032439	0.119357203638927	0.299295145317051	0.212859336656113	0.582372983730449
USP34	1	burg	1	23.2093023255814	5.44871747695139	7.57923210688872	33.3462966091024	0.138906709288901	-0.0333119488533187	0.326055710961823	0.473424824651588	0.740100407794584
XPO1	1	mle	1	22.3016759776536	5.87732948707639	8.65043957146596	30.5365496988711	0.381065597298345	0.257278716758014	0.217879685341461	0.0908287035754939	0.503009086132227
FAM161A	0	default	1	24	0.661807233463681	13.7353562923434	3.25586071166202	0.0292701643757092	-0.164875802749149	0.881573387729852	0.861969481956851	0.935545716142765
CCT4	0	burg	1	22.3016759776536	34.6554212462447	20.700713313691	127.664022578183	0.401193176466703	0.281431811760043	0.311143388189159	0.0769898906677463	0.487225687300472
COMMD1	0	burg	1	21.3475935828877	4.39688779749758	13.0677400206335	34.5539766696948	0.173061197031556	0.00767343643786733	0.215923107855931	0.386693485220046	0.686833577914637
B3GNT2	0	burg	1	22.0552486187845	6.36816719438367	6.15780550965826	20.7309831085926	0.576310215390213	0.491572258468255	0.313488634131472	0.0136533733228547	0.425605723006602
TMEM17	0	burg	1	26.6133333333333	3.11208775316154	21.0642106463502	7.38529389854391	0.372024158817973	0.246428990581567	0.551433316219496	0.097659541663382	0.506431661871082
EHBP1	1	mle	1	23.4823529411765	21.8568023028924	4.84620409386247	171.657274620226	0.330466226291098	0.196559471549318	0.339449020973454	0.134543414884342	0.530687585861337
AC009501.4	1	burg	1	26.2631578947368	5.35994797809694	10.2070910316928	19.148168215696	0.185269245407566	0.0223230944890792	0.457338366905134	0.358980247129425	0.670549092364822
WDPCP	0	yule-walker	1	24.3414634146341	1.73997997653102	0.941383852614104	2.81884004707944	0.243128186034867	0.0917538232418404	0.942054813290184	0.248377162708173	0.605147076233836
MDH1	0	mle	1	25.2658227848101	13.1988453723921	20.7021677343596	50.8739144043457	0.337409212700781	0.204891055240937	0.32904351255285	0.127710605996272	0.5281527038454
UGP2	1	mle	1	20.3673469387755	19.3598906719262	0.392774995530947	298.808977687002	0.102242238621846	-0.0773093136537848	0.144511236198278	0.583170896454299	0.796701057163778
VPS54	0	default	1	24	1.41091425400331	21.6768553785323	6.93386181266396	0.110343058882487	-0.0675883293410153	0.496021194966119	0.55733056009991	0.783704533484154
PELI1	0	yule-walker	1	26.2631578947368	1.17875748861758	25.3049263902098	2.92294296989897	0.258105642101611	0.109726770521933	0.560498373689228	0.224755506863934	0.588593347364515
AFTPH	1	mle	1	22.8114285714286	3.99631733142581	18.4275996081799	21.1963596572367	0.188339622725248	0.0260075472702974	0.294784929110812	0.352266811073795	0.666600560512385
SERTAD2	1	yule-walker	1	27.5310344827586	5.2860894255268	26.1630937878944	41.5352285425286	0.179640139956129	0.0155681679473546	0.24569153605805	0.371554060312793	0.676687654348458
SLC1A4	0	burg	1	27.9160839160839	14.7521052466602	10.6527605171266	55.6793233748583	0.436303738115647	0.323564485738776	0.365762074975851	0.0569148734019544	0.465304235923078
CEP68	0	yule-walker	1	20.5773195876289	8.143136348409	10.731839109086	25.5541800781707	0.402619984355504	0.283143981226605	0.39817110367956	0.0760770124619353	0.486636196740022
RAB1A	0	burg	1	21.1216931216931	26.2736398381896	19.4015497396465	162.365678337874	0.315502525645332	0.178603030774398	0.242451566205051	0.150265489384349	0.53992382520617
ACTR2	0	yule-walker	1	20.5773195876289	16.6855535238806	20.4740318865355	200.654657503217	0.312248797298983	0.174698556758779	0.191383688870071	0.153871005813762	0.544086294336323
SPRED2	1	yule-walker	1	21.8142076502732	3.23884458314613	21.3232138665778	9.81135409215404	0.252862787399399	0.103435344879279	0.464987643994354	0.232810111633002	0.595223621842368
MEIS1	0	default	1	24	1.91322824685243	10.1895439835595	9.45605038796268	0.176563169035301	0.0118758028423613	0.418553620104692	0.378574573581897	0.681226338644111
ETAA1	1	burg	1	23.2093023255814	1.89455913117886	5.82046992259223	4.92322302710014	0.3681211584955	0.2417453901946	0.430348421522991	0.100732373283153	0.506431661871082
C1D	0	burg	1	22.9425287356322	3.29214246131068	19.6045805358397	9.86420805218637	0.566745361673754	0.480094434008505	0.31691123367448	0.0152656782393187	0.429398069570613
WDR92	0	burg	1	22.4269662921348	3.38967890869887	9.45575006939407	19.1341626467083	0.300598727476394	0.160718472971673	0.229573879427391	0.167352456181206	0.550055035847775
PNO1	1	mle	1	23.3450292397661	5.01942608483301	12.852372560884	16.8668224767266	0.527735440042786	0.433282528051343	0.301205852463148	0.0234923672093252	0.443338200266544
PPP3R1	0	default	1	24	3.63657802521043	2.90404692322804	57.4725696161217	0.0429223022811017	-0.148493237262678	0.273484387309737	0.803037786139251	0.905299436397533
CNRIP1	0	default	1	24	5.79512976584946	6.53992527060892	50.250032468121	0.228874463937913	0.0746493567254951	0.166128387697226	0.272662508430527	0.619626272193868
APLF	1	burg	1	20.3673469387755	4.03638654323527	12.7134929446031	9.31573267463202	0.33704169550231	0.204450034602772	0.516385110290677	0.12806518337224	0.5281527038454
ANTXR1	1	yule-walker	1	21.5783783783784	15.2054555138378	2.53572259342504	122.203686241442	0.263128670471422	0.115754404565706	0.182917485742127	0.217249254977944	0.586652957491361
GFPT1	1	burg	1	21.4623655913979	9.90438963309076	1.57686409758507	79.3807944139626	0.388972231691847	0.266766678030217	0.314402472256679	0.0851735475898151	0.494303438745381
NFU1	1	mle	1	22.8114285714286	6.88399656357866	4.77014378179409	30.1323813592506	0.256630551558402	0.107956661870083	0.354017047392852	0.226998789266126	0.590414658011414
AAK1	0	yule-walker	1	27.5310344827586	8.2411561140372	11.2063176123209	101.576902478197	0.156144206561424	-0.0126269521262916	0.191197906299494	0.427898911578999	0.71116139903569
ANXA4	1	mle	1	22.9425287356322	9.57647140953096	21.1321089255828	32.7335182335959	0.361719092917768	0.234062911501321	0.350609306530889	0.105939829048743	0.514250781583169
GMCL1	1	mle	1	21.0105263157895	0.86635417806505	9.52677365058774	8.81373871670334	0.0236176365130533	-0.171658836184336	0.449026729644057	0.88735955582968	0.946081247199864
SNRNP27	1	mle	1	22.1777777777778	12.2760804121375	8.21641045288067	111.37436794841	0.295672292095822	0.154806750514987	0.149489064140709	0.173330052393293	0.555747056100174
MXD1	0	default	1	24	2.46842471395529	5.34841885278004	9.03749466666137	0.410384829369522	0.292461795243426	0.306916544805891	0.0712595780352292	0.481310136301373
PCBP1	0	burg	1	23.4823529411765	38.9728392386786	20.3674377642433	175.731545936133	0.48866849875238	0.386402198502856	0.229442017064827	0.0349552766902737	0.448610080906709
C2orf42	0	mle	1	20.0603015075377	1.43558822254515	15.1521879700549	3.44908738966917	0.189294719947883	0.0271536639374592	0.666104222693375	0.350199085577819	0.665655669036353
TIA1	1	mle	1	22.4269662921348	4.16940443355011	17.6883644916539	20.8249389666757	0.515530324197004	0.418636389036405	0.287739341448693	0.0266890424948985	0.447645601829188
PCYOX1	1	mle	1	23.2093023255814	90.6268288803168	5.08005812200042	350.454064945577	0.748598874669649	0.698318649603578	0.349373229693805	0.00100423669560012	0.331647146628041
SNRPG	0	yule-walker	1	20.7916666666667	10.7841896501324	4.016783451417	114.477143875138	0.150886513213594	-0.018936184143687	0.253132359079093	0.441396306721079	0.720321067649229
FAM136A	0	default	1	24	1.08817401767041	23.9923927256498	15.8266782927584	0.0290339301278049	-0.165159283846634	0.344542574577461	0.863018825641618	0.936152581463692
TEX261	1	mle	1	27.9160839160839	14.8623189027759	9.68179087079984	98.326519871631	0.396837885506956	0.276205462608347	0.16255427376394	0.0798307620871462	0.489372470492754
NAGK	1	burg	1	25.1069182389937	3.06380627815935	9.18027402196521	44.7245239521898	0.0569549809464145	-0.131654022864303	0.279978483008048	0.745868262494841	0.877877230161931
MPHOSPH10	0	default	1	24	2.30651296369155	19.121215040268	44.4980168712159	0.0360819526274505	-0.156701656847059	0.192669720075207	0.83214796999525	0.919465434464076
ZNF638	1	mle	1	21.8142076502732	3.94937380014428	6.65027677257487	64.2917159186189	0.0647591506980019	-0.122289019162398	0.170903450441849	0.715512685815481	0.862835009310878
CYP26B1	1	burg	1	22.6818181818182	1.78516604161788	14.1635948383473	8.17477034227269	0.309832632181014	0.171799158617217	0.36507865487961	0.156592914274445	0.545682988922423
EXOC6B	0	default	1	24	4.89092314902917	7.37869730850727	27.6477358756048	0.18222209224913	0.0186665106989555	0.285042488061106	0.365743713095761	0.673740056194593
SPR	0	default	1	24	2.75961123921483	11.5128510278775	28.877203229329	0.0857743070740522	-0.0970708315111373	0.283162248447619	0.638656169043255	0.825243363568809
SFXN5	0	default	1	24	1.37247920025301	2.86556116765838	8.23241462885671	0.0764553169410001	-0.1082536196708	0.441203894502912	0.671876671260647	0.842108544954377
RAB11FIP5	1	mle	1	24.4907975460123	69.341488100262	9.3767559284268	305.63483464058	0.479955185928324	0.375946223113988	0.237097938520505	0.0380367891882499	0.449066334730778
SMYD5	0	mle	1	21.3475935828877	2.47545478277965	1.42197794583832	5.63898634642417	0.50558297129595	0.40669956555514	0.437613313501329	0.0295438508070451	0.44827712602588
PRADC1	0	default	1	24	0.822319050491255	15.9081957124113	11.3664844842018	0.068719832009102	-0.117536201589078	0.275306586258181	0.700489730696053	0.853714585954078
CCT7	1	mle	1	25.5897435897436	17.3228160386693	4.48915386970563	185.371213750418	0.309488035819897	0.171385642983876	0.135717263558814	0.156984234286158	0.545682988922423
ALMS1	0	default	1	24	1.06547872145303	7.64910180587906	11.7804609368843	0.0173707877072119	-0.179155054751346	0.527483110957785	0.916111542430246	0.957152583253286
TPRKB	1	yule-walker	1	23.9041916167665	3.21873519362594	14.6651537043302	10.0353374835753	0.456148979772196	0.347378775726635	0.337494350965756	0.0475772940390186	0.460666455970006
DUSP11	0	mle	1	23.9041916167665	3.75969931375445	20.6108588778444	9.35795184490238	0.298454813522521	0.158145776227025	0.529060434193091	0.16993320393598	0.551768951345979
STAMBP	1	mle	1	23.3450292397661	5.29099463408437	9.55683023805981	41.1812303420939	0.286717838098275	0.14406140571793	0.193251401685255	0.184631932583684	0.563128431973898
DGUOK	1	mle	1	22.3016759776536	1.09869695033181	17.2251877940233	60.6522049875192	0.0115246710303025	-0.186170394763637	0.129697242713559	0.943689606429463	0.971045486174473
BOLA3	0	burg	1	26.972972972973	5.90566565407893	20.1880924760213	25.5326107289229	0.214876016552396	0.0578512198628747	0.360459417085974	0.29832607929977	0.634847166270181
BOLA3-AS1	0	default	1	24	0.0761624676868613	9.71020492609312	4.86624665537449	0.000891333941912653	-0.198930399269705	0.568142404352836	0.995551267974116	0.996819486149879
MOB1A	0	default	1	24	2.82922336238965	21.5331528542373	7.09188084657535	0.0819406554608524	-0.101671213446977	0.993626583415623	0.652159428362356	0.832477154213769
MTHFD2	1	mle	1	24.0481927710843	20.1078039396794	18.9755557605912	103.529625347181	0.289509002938156	0.147410803525787	0.394012157624538	0.18104765157737	0.561191152337169
SLC4A5	0	default	1	24	2.03646633749344	17.3503783779764	11.8473692831387	0.101936356757827	-0.0776763718906079	0.474176447392476	0.584165056601472	0.796725945598665
DCTN1	1	yule-walker	1	20.3673469387755	49.9367315230665	11.5859512153565	240.220068691567	0.374870650163419	0.249844780196103	0.2457045403467	0.0954661585907587	0.505983006134865
C2orf81	1	default	1	24	3.01555880237246	13.5968081621251	4.04895613296135	0.610453407509793	0.532544089011752	0.69275612991114	0.00897009512919889	0.416331312774807
WDR54	0	default	1	24	1.22119541276795	9.12234205728408	25.1134633479374	0.0151604486341155	-0.181807461639061	0.324314170447743	0.926461567532448	0.961306807427802
RTKN	0	burg	1	21.8142076502732	3.53882559070708	2.89209434845296	14.5397971261294	0.253389524604837	0.104067429525804	0.383129635835958	0.231990603799275	0.594421016007771
MOGS	1	mle	1	21.9340659340659	7.84631834602383	18.130146551675	42.7112409618039	0.146413923268454	-0.0243032920778548	0.38863028786163	0.453144394876598	0.7275503238511
MRPL53	1	mle	1	21.695652173913	13.782358038283	7.91977435497247	77.0148307551728	0.741903654032195	0.690284384838634	0.143160320908979	0.0011452736797406	0.331647146628041
CCDC142	0	default	1	24	1.52909546673699	3.24903817670349	4.1151801698686	0.16114225635903	-0.00662929236916399	0.649666620302728	0.415376181559492	0.703724207993647
TTC31	1	burg	1	23.9041916167665	4.83868318184703	11.288643347423	10.693419124013	0.63724078942696	0.564688947312352	0.412800068520235	0.00628191767490716	0.408532309094207
LBX2	0	default	1	24	0.357455505988886	9.71339190434084	2.76222738012122	0.0636407675809542	-0.123631078902855	0.376868249854476	0.719801064771433	0.865380080578691
PCGF1	1	default	1	24	1.28406784512754	2.65156536717131	3.04999405269163	0.255563895148307	0.106676674177969	0.6253490060664	0.228632065780984	0.592132946611484
AUP1	0	mle	1	21.9340659340659	22.6744000504467	8.02982881904833	126.847686638626	0.37042509539274	0.244510114471288	0.209408212780169	0.0989092802882235	0.506431661871082
DOK1	0	default	1	24	5.62349995727164	3.92619692661788	119.534500922792	0.0499497458424366	-0.140060304989076	0.252305710904295	0.773985620781102	0.893135252839267
SEMA4F	0	default	1	24	1.995561056086	4.36413786172316	13.8430643256023	0.0457802006346658	-0.145063759238401	0.47047972536108	0.791119552188029	0.899532665733707
HK2	0	default	1	24	4.60876479393028	21.036512688426	17.9100921081065	0.234045074941614	0.080854089929937	0.386481131083991	0.263642890848578	0.615225432252277
POLE4	0	default	1	24	7.48479795327984	9.97509542071376	83.2061612155391	0.245790607438385	0.0949487289260618	0.131452307796212	0.244039250772943	0.603326873849801
EVA1A	0	burg	1	22.4269662921348	3.60117417759994	20.8219621012783	7.96702317194386	0.312573229506718	0.175087875408061	0.695777822081938	0.153508420957184	0.543607378388221
MRPL19	1	mle	1	22.6818181818182	8.79267654704687	22.1638501498757	44.1080300846934	0.408482548402516	0.290179058083019	0.224771166645416	0.0724165466979547	0.4845229562893
GCFC2	0	default	1	24	2.20988739096225	2.4354607648648	7.88065009270457	0.179348826559417	0.0152185918712999	0.474597741368581	0.372214231415805	0.677447139017453
SUCLG1	0	default	1	24	25.19279774577	6.3816003295334	146.081308432314	0.297798898823108	0.15735867858773	0.215894235453951	0.17072909212177	0.553171324542634
TMSB10	0	default	1	24	129.443948516428	19.1601171042659	1516.51739682146	0.15154025746159	-0.0181516910460917	0.178272278013975	0.439699735474077	0.719045309727559
KCMF1	0	default	1	24	8.86532618236708	18.1014039661793	73.232199750661	0.209352887030192	0.0512234644362305	0.192949086542468	0.308967961347829	0.639161286854934
TCF7L1	1	burg	1	20.5773195876289	3.8886914451866	9.27251921004004	46.1244112086239	0.0577731910199507	-0.130672170776059	0.256627950670904	0.742638200047472	0.87610726494691
TGOLN2	0	burg	1	22.8114285714286	49.7423298277737	6.9474610113627	408.54015962937	0.307190367834315	0.168628441401178	0.155951110911775	0.159613486932763	0.545682988922423
RETSAT	1	mle	1	22.9425287356322	23.6325500197413	10.0916029232675	134.588383804441	0.473074139287803	0.367688967145364	0.190941235611643	0.0406207154195631	0.452993016746486
ELMOD3	1	mle	1	22.4269662921348	1.3368094338824	11.2376197635527	13.6138472619452	0.076165507870798	-0.108601390555042	0.256696896842396	0.672931510292068	0.842427569880992
CAPG	1	mle	1	20.3673469387755	13.4794656477466	8.10050993362457	188.646808419316	0.196071086464598	0.035285303757518	0.152750707027726	0.335805838193827	0.65517862473136
MAT2A	0	default	1	24	0.757208328277644	13.3701022088309	4.61311091030202	0.0554555970458579	-0.13345328354497	0.520171019264628	0.751816571929633	0.881659868912855
GGCX	1	mle	1	22.1777777777778	6.20638491173348	19.1455253872842	32.6917678015958	0.308851873292264	0.170622247950717	0.272009394257525	0.15770870885094	0.545682988922423
VAMP5	0	default	1	24	5.41195591486292	8.18701444087294	124.242458085025	0.0311608790463753	-0.162606945144349	0.176573327023362	0.853607721171624	0.930101927297015
RNF181	1	mle	1	22.9425287356322	8.33143680465974	4.89459741147487	119.378594940151	0.109937053654322	-0.0680755356148135	0.14586441337118	0.558603442574086	0.784159030423839
TMEM150A	0	default	1	24	6.059789711601	18.2422989319883	29.3090837081623	0.160965584888991	-0.00684129813321022	0.363733068730512	0.415813776842484	0.703724207993647
USP39	1	mle	1	21.8142076502732	6.3402295345633	18.7990777290833	33.0018390087899	0.236976717102076	0.0843720605224907	0.321138918550418	0.258635985793568	0.612460002125054
C2orf68	0	mle	1	20.6839378238342	4.06755286427747	13.0793418782169	30.9772895894639	0.327622683524593	0.193147220229512	0.192804168775378	0.137424848740431	0.532084315001371
ATOH8	0	burg	1	23.0751445086705	36.4679178613686	5.85477759822507	161.906941932875	0.358837447847579	0.230604937417095	0.35680794059056	0.108352951218459	0.517722915852333
ST3GAL5	0	default	1	24	1.08983420770667	20.3561681169286	8.57492241410636	0.0308586364282867	-0.162969636286056	0.504105352197418	0.854940025205737	0.930752108498553
LOC90784	0	yule-walker	1	26.4370860927152	3.17809612335164	7.34003553849851	9.49785902172655	0.198128783474113	0.0377545401689352	0.533607624172362	0.331530220857299	0.652643963367457
POLR1A	0	mle	1	27.5310344827586	3.9728555130669	22.524708852134	9.82350673299562	0.151858675420554	-0.0177695894953358	0.716942958479968	0.438875281245531	0.718353199953096
PTCD3	0	mle	1	20.2639593908629	6.46195078731375	12.6359853596613	49.7837143449287	0.258410599025305	0.110092718830367	0.197534077469105	0.224293955816907	0.588593347364515
IMMT	0	default	1	24	3.68451469917349	8.42814583121475	60.1382967196689	0.087435952276637	-0.0950768572680356	0.144551416346742	0.632873300845706	0.821824144737568
MRPL35	1	burg	1	26.0915032679739	2.29510990290903	24.7629359530667	27.5180749128824	0.0953039008542093	-0.0856353189749488	0.212196199191846	0.606057163213729	0.806220143133931
KDM3A	0	burg	1	26.0915032679739	4.47975249797254	14.5374626978281	16.0822944414459	0.717180157297014	0.660616188756417	0.233499010121186	0.00180946164548312	0.364506644765591
CHMP3	0	mle	1	22.6818181818182	44.3105383443377	9.50421202223466	140.706340543042	0.39746027024223	0.276952324290676	0.353151016145557	0.0794197364734032	0.488927163645416
RNF103	1	burg	1	26.972972972973	2.18934023055809	20.4196911266835	22.961923566316	0.0770422867949022	-0.107549255846117	0.243503630880442	0.669744287292377	0.841432196968768
RMND5A	0	default	1	24	2.02305371389936	16.6152333836422	17.0494923977602	0.0532484708243983	-0.136101835010722	0.383605136753872	0.760641604741709	0.885443797585715
LOC101928173	0	default	1	24	1.21595932687654	18.1301769981434	3.51114989054673	0.0486126977152351	-0.141664762741718	1.26641058853289	0.779447294627026	0.895400149292807
LINC00152	0	burg	1	23.4823529411765	25.881935473826	7.48360433856711	135.92632035571	0.55283442687767	0.463401312253204	0.210891585642029	0.0178789414069334	0.434294210800059
KRCC1	1	yule-walker	1	26.7919463087248	29.5352588049669	21.64569199529	82.7308143434862	0.527014316922257	0.432417180306708	0.347016781962667	0.0236722738267295	0.443338200266544
THNSL2	0	default	1	24	1.05392388925106	9.67207927335534	9.06944985873527	0.0578494746009445	-0.130580630478867	0.385734169774611	0.742337625236657	0.87610726494691
EIF2AK3	0	mle	1	22.5536723163842	3.23827498387134	21.3113430546948	13.2379575648404	0.314690244522125	0.17762829342655	0.353308575662482	0.15115919503552	0.542147624991062
RPIA	0	burg	1	22.9425287356322	8.87671955463844	21.41869604942	25.3933473404962	0.371036834051316	0.245244200861579	0.40821370812943	0.0984296776283967	0.506431661871082
MRPS5	1	burg	1	20.6839378238342	8.647666382391	12.5785241429769	60.6492980840191	0.42540624670077	0.310487496040924	0.163335558271537	0.0626331856315783	0.466238828640022
ZNF514	1	mle	1	21.3475935828877	2.32212553241752	11.0559617777818	4.7787835385145	0.444857367488774	0.333828840986528	0.520311819502302	0.0527257665706014	0.46218507427116
ZNF2	1	mle	1	20.1616161616162	2.38452972091493	1.94467225734156	8.94480883618693	0.115593929429703	-0.0612872846843562	0.55822079421132	0.541076378522794	0.777170983568152
KCNIP3	0	default	1	24	2.27022656811123	0.139318774209754	5.50464827140323	0.26746324378394	0.120955892540728	0.707519488006882	0.210934250920713	0.579869223335853
FAHD2A	0	mle	1	27.9160839160839	3.92050653146633	25.2288307607192	6.32440799786024	0.624738749901942	0.54968649988233	0.540490151671073	0.00744163911521978	0.413635376542592
LINC00342	0	default	1	24	1.27976520876915	7.18352578003389	5.04737275483152	0.0756451386607093	-0.109225833607149	0.634909938747793	0.67482886067322	0.842975295966695
ANKRD36C	1	mle	1	21.9340659340659	2.22062517283361	11.1107922789007	10.4857156212287	0.100620215591333	-0.0792557412904007	0.474544698292732	0.588458185046026	0.797014158817752
STARD7	1	mle	1	24.0481927710843	32.5011571035073	9.57110773094114	274.612132619759	0.383162151428519	0.259794581714222	0.146937676127969	0.0893007422640288	0.50085291410602
STARD7-AS1	1	burg	1	20.9005235602094	0.544747948846867	3.13372920541861	6.20532964195295	0.0284088006162367	-0.165909439260516	0.379222909926578	0.865800558615484	0.936798671748608
TMEM127	1	burg	1	26.6133333333333	3.60322551822018	22.5185901332315	53.9955627793686	0.102595699177448	-0.0768851609870629	0.147227429781067	0.582023784891529	0.796491696175399
CIAO1	0	yule-walker	1	22.9425287356322	12.5108396661557	6.23315468753617	79.2639368255501	0.238077425649431	0.0856929107793173	0.246488163851897	0.256775867726684	0.611461079520543
SNRNP200	0	mle	1	21.9340659340659	19.5358425573397	9.50743290296862	85.1337103351698	0.676667710834727	0.612001253001672	0.199557430653666	0.00353382781840494	0.408532309094207
NCAPH	0	default	1	24	1.12940897848788	11.772876467898	3.08582345127827	0.0800860546022323	-0.103896734477321	1.26238026731345	0.658773336303451	0.835917336748276
ARID5A	1	yule-walker	1	26.7919463087248	5.9627956202122	26.0848941476035	12.7811882475079	0.405392561403596	0.286471073684316	0.534803777359458	0.0743278704037381	0.4852609863516
KANSL3	0	default	1	24	5.17964617299975	2.9609872474643	77.9537929564398	0.0454278157305935	-0.145486621123288	0.221724719791616	0.792581398634002	0.899779811262618
LMAN2L	0	default	1	24	3.94004449213232	13.8431140445179	20.4769904817462	0.241511349031282	0.0898136188375387	0.282983581750868	0.251041450045007	0.606813234102733
CNNM4	0	default	1	24	4.65091339525715	0.625056641856119	8.75415952433918	0.0792564558347945	-0.104892252998247	1.37836468813754	0.661749180746074	0.83738362292201
CNNM3	0	yule-walker	1	24.7950310559006	2.75768499131268	19.9745620444845	17.4568759875025	0.119112028479689	-0.0570655658243731	0.32057325379155	0.530399857589371	0.772435155229412
ANKRD39	0	default	1	24	0.784521006367575	9.46986028814521	10.2995054251917	0.0190496565304067	-0.177140412163512	0.418221644960367	0.908312138235302	0.95445633777132
SEMA4C	1	mle	1	20.5773195876289	4.85916205869805	19.5707287177548	24.7126938587047	0.201359592130689	0.0416315105568265	0.322718319905779	0.324905003518275	0.649691924171379
FAHD2B	0	default	1	24	0.697585973115503	2.98309499346846	3.72370527489951	0.0661619240923635	-0.120605691089164	0.516500117831421	0.710162749729	0.859600802773943
ANKRD36	1	mle	1	24.1939393939394	1.4403812697851	23.4849674214175	3.81163594665285	0.18215599393632	0.0185871927235843	0.695281998559004	0.365891546330324	0.673740056194593
COX5B	0	burg	1	24.95	22.0476014480664	9.1433394358328	169.551826137826	0.574767063042888	0.489720475651466	0.124287246469116	0.0139038309872854	0.426473057787636
ACTR1B	1	mle	1	20.3673469387755	6.32463745440232	1.1373003934946	114.921305558531	0.0749399339111296	-0.110072079306644	0.151434131800328	0.677406978793655	0.844284335105378
TMEM131	0	yule-walker	1	20.5773195876289	5.21368681908803	13.9988043676858	26.2991200610163	0.318127956975548	0.181753548370657	0.348384919408311	0.147405749379172	0.538463172139686
INPP4A	0	default	1	24	1.9889601723117	18.7397270686728	11.5076733840384	0.0834346950224838	-0.0998783659730194	0.509925409162145	0.646870087047884	0.830105940276958
COA5	1	burg	1	27.156462585034	5.34081298555287	23.2777645110992	24.025778761017	0.405128485914782	0.286154183097739	0.242402596146571	0.0744930685630608	0.4852609863516
UNC50	0	mle	1	21.9340659340659	7.17680355213577	18.4079964333969	17.1986635315589	0.429010783814981	0.314812940577977	0.457661082685215	0.0606931294032846	0.466238828640022
MITD1	0	default	1	24	7.4978469838342	15.2123223936235	32.4718469234626	0.187538644699125	0.0250463736389506	0.374876486147611	0.354008397959608	0.667610695997862
MRPL30	1	burg	1	20.3673469387755	4.49964596553562	9.69704412901283	31.1865153985551	0.268625252754928	0.122350303305914	0.22586039167766	0.209266545486645	0.579414435007979
TXNDC9	0	default	1	24	4.39081780379503	18.735483890062	15.1426030831966	0.213421539307885	0.0561058471694624	0.428166412922296	0.301099648530458	0.636683422834197
EIF5B	1	mle	2	27.3424657534247,23.3450292397661	123.329420041672,128.991935468603	21.1865428507814,8.63948063300008	468.691337836597	0.367229563600963	0.050844345401444	0.194356445181808	0.395814255988353	0.692956904313401
REV1	0	default	1	24	1.19599941868535	10.1245849049206	15.8644439699043	0.0507649575901852	-0.139082050891778	0.250483007593989	0.770670636787412	0.890523961693655
AFF3	1	burg	1	26.4370860927152	1.96959763531745	24.9519377892493	16.4666722746469	0.108284461659111	-0.0700586460090673	0.483857554739658	0.563808568676584	0.786688772286549
CHST10	0	default	1	24	2.5690390831103	5.90377379795469	10.6107278639622	0.230804870947154	0.0769658451365849	0.359711547721734	0.269266687039416	0.61871176115718
PDCL3	1	mle	1	22.6818181818182	0.745185885229245	6.18447788612128	9.2954722533366	0.0719578897664175	-0.113650532280299	0.203174088053415	0.688396121256815	0.848847032531375
NPAS2	0	yule-walker	1	26.972972972973	3.90452833675675	25.6858496586088	8.43255539841312	0.440517438048834	0.328620925658601	0.712323472691403	0.0548192102426908	0.465304235923078
RPL31	0	default	1	24	70.4110436978231	23.2045185819617	1658.59402255656	0.138374673469814	-0.0339503918362225	0.108716192292662	0.474889186363287	0.741126167457327
TBC1D8	0	yule-walker	1	26.0915032679739	1.65558733821978	14.2680396082648	5.18917528023719	0.189452176750505	0.0273426121006063	0.589077821411299	0.349859135817204	0.665655669036353
CNOT11	0	default	1	24	23.3709136306766	6.86554011232816	119.006129229342	0.244113497411293	0.092936196893552	0.271755134728495	0.246764653942613	0.605106823268266
RNF149	1	default	1	24	6.37255879133989	20.4041774650047	31.5026160121794	0.316107330983274	0.179328797179929	0.253343317926821	0.149602806801968	0.53992382520617
MAP4K4	0	default	1	24	29.5236685931968	0.120475441416785	616.485648368664	0.0935424484598043	-0.0877490618482348	0.212475128120717	0.611980179624658	0.809305359522862
IL1R1	0	mle	1	21.9340659340659	28.4002769258406	0.0951075089028321	88.3141902297791	0.351963551156923	0.222356261388308	0.464359885487158	0.11428708805214	0.519197232257575
MFSD9	0	burg	1	26.7919463087248	1.37425068447288	22.8850156894279	3.22123395063884	0.45494060476758	0.345928725721096	0.440102356030787	0.0481082046825555	0.460666455970006
MRPS9	0	default	1	24	2.57502740726568	18.3042286737694	20.0702526408304	0.0427915277731702	-0.148650166672196	0.442727354361144	0.80358656903528	0.905383119445225
TGFBRAP1	0	burg	1	20.2639593908629	5.3215870912611	13.4991016388426	15.4201794610353	0.346312540266074	0.215575048319289	0.450352171199208	0.119357789735458	0.523480716719402
C2orf49	1	mle	1	22.0552486187845	6.97837654018278	11.0820783198121	33.1117678512969	0.242611807582263	0.0911341690987162	0.328931721631887	0.249225600574818	0.605933147759558
FHL2	1	default	1	24	20.431571640911	20.0936981053007	180.643149020344	0.18988941737149	0.0278673008457884	0.279980205384123	0.348916516074075	0.665206603912637
NCK2	0	default	1	24	6.20169729468407	1.05351072220475	16.6950314893312	0.303340257579196	0.164008309095035	0.492774241163071	0.164098108206653	0.548255319196618
UXS1	0	default	1	24	4.61465667254681	10.9635560774101	127.142042126718	0.0257856565673834	-0.16905721211914	0.2722437355727	0.877551468217836	0.940661944042953
GCC2	1	mle	1	20.6839378238342	3.63954883849812	9.62103438719258	68.0733858388724	0.0844218022408174	-0.0986938373110191	0.18013644995688	0.643394304896185	0.827441661697648
LIMS1	0	burg	1	22.6818181818182	30.56482093628	7.472215974087	156.89087848172	0.407942404499955	0.289530885399946	0.21861450083838	0.0727477867792082	0.484892260688271
RANBP2	1	yule-walker	1	20.3673469387755	6.89370766514065	6.27716667069731	45.483640767854	0.472480004185951	0.366976005023141	0.155728941628162	0.0408502418207382	0.452993016746486
SH3RF3	0	default	1	24	2.87580159649872	10.5466624688656	22.9364296132874	0.0714553197504258	-0.114253616299489	0.339166953548491	0.690262104263456	0.849909834991056
SEPT10	1	default	1	24	9.9195177631205	21.1707317187064	57.2131029600368	0.367915485540362	0.241498582648434	0.204298971874916	0.100896419102167	0.506431661871082
SOWAHC	0	default	1	24	1.53670595278357	11.3853404693608	33.1438823243306	0.111291222416487	-0.0664505331002161	0.11119556215968	0.554366972091286	0.78284919055459
NPHP1	1	mle	1	24.1939393939394	0.576228488726701	23.481211128191	2.65013533690992	0.0412858725834968	-0.150456952899804	0.799221579255451	0.809926549570876	0.90866168529822
LINC00116	0	burg	1	23.0751445086705	16.1637843454092	20.2265219591396	34.0206833198442	0.453995058880242	0.344794070656291	0.525123400440183	0.0485269353070898	0.460666455970006
BCL2L11	0	default	1	24	1.78841441751336	19.3550706412443	3.33984078879912	0.127702523984754	-0.0467569712182947	1.28282603090444	0.505036863597548	0.759445748476363
LOC101927260	0	default	1	24	0.97301744682892	0.581450028627423	2.60416251253948	0.162145796028336	-0.00542504476599714	0.819938230760315	0.41289751154341	0.702244855799642
MIR4435-1HG	1	burg	1	24.0481927710843	2.70301802949943	7.60344650531925	54.8303604931278	0.0308293564347697	-0.163004772278276	0.261240897106926	0.855069181549535	0.930752108498553
ANAPC1	0	yule-walker	1	22.1777777777778	1.64988795828767	1.290345112823	3.90381719430644	0.303575089029624	0.164290106835549	0.600530434030803	0.163821722016973	0.548212395450836
TMEM87B	1	mle	1	22.9425287356322	7.49596252639267	19.2572814606808	38.1757761073022	0.234476577416204	0.0813718928994449	0.455352824529861	0.262901107934997	0.614655290611513
FBLN7	0	default	1	24	0.541404685784117	5.65432289699409	1.3494950729578	0.0924806278490508	-0.0890232465811391	0.897839251336591	0.615572942066949	0.810395425438556
ZC3H8	1	mle	1	20.6839378238342	2.53675233413422	14.6323915601167	11.1578517803007	0.233896293625257	0.0806755523503084	0.342274053069523	0.26389904415757	0.615242602099555
ZC3H6	1	yule-walker	1	23.7619047619048	6.23119219738965	7.26866518748135	30.1460970746227	0.304516984069702	0.165420380883642	0.287661294697718	0.162716893279758	0.546728761419987
TTL	0	yule-walker	1	26.7919463087248	11.9756969332421	25.3940394446037	107.240109605446	0.271352713313728	0.125623255976474	0.160061958556122	0.205393530549949	0.576395928358006
POLR1B	1	default	1	24	1.96123436090253	18.8402037801908	6.54583540371738	0.256602511839323	0.107923014207188	0.408167613096071	0.227041604198089	0.590414658011414
CHCHD5	1	yule-walker	1	26.2631578947368	4.66123091507789	23.3787568650259	11.5215401186711	0.585017682117521	0.502021218541026	0.371880147162145	0.0123068798465531	0.422173443320834
SLC20A1	1	mle	1	20.7916666666667	6.51844319543063	18.5706972598065	62.3507850067117	0.0538746958744335	-0.13535036495068	0.43223665823747	0.758129313543501	0.884122067347652
CKAP2L	0	default	1	24	4.05136294933038	15.0220821155579	5.43354372253442	0.260790056364961	0.112948067637953	1.12961124882475	0.220718634803248	0.587911648740473
PAX8	0	mle	1	27.9160839160839	0.0805681693063429	24	0.034305048839997	0.210178971700909	0.0522147660410912	3.46410161513775	0.30735724967655	0.638235847257138
PAX8-AS1	1	mle	1	24.4907975460123	0.238900343914289	10.7869661070104	0.962022077912649	0.0466363600116758	-0.144036367985989	0.897608693833331	0.787576814576036	0.898715578107192
CBWD2	0	default	1	24	2.6807377148215	1.7883008511241	4.72311838046463	0.27268011632492	0.127216139589904	0.835830991646038	0.203529470615235	0.576395928358006
WASH2P	0	mle	1	23.4823529411765	0.963238021310972	10.5493416905854	7.21399457337349	0.0412180040672246	-0.15053839511933	0.474672300483559	0.810213268493445	0.90866168529822
RABL2A	0	default	1	24	1.15181465411992	12.1744693643846	7.59626315923871	0.0754391116644859	-0.109473066002617	0.522601738539255	0.675581250043023	0.843090075035587
SLC35F5	0	default	1	24	6.788921137933	21.1913104296985	26.7819119105127	0.210858901922619	0.0530306823071434	0.418009079833062	0.306036558185251	0.638235847257138
AC104653.1	0	burg	1	23.7619047619048	1.83007916414544	8.70547695280143	3.3062560705455	0.529875216664975	0.43585025999797	0.535436782510581	0.0229649620139001	0.443338200266544
ACTR3	0	yule-walker	1	23.4823529411765	15.5520196599277	20.9110157289479	96.8185893013256	0.428465710107109	0.314158852128531	0.308326509021712	0.0609833752601211	0.466238828640022
DDX18	0	mle	1	27.9160839160839	17.6250509705041	24.9172142687434	75.6643440514467	0.327576603161985	0.193091923794382	0.276241500765886	0.137471946216462	0.532084315001371
CCDC93	0	default	1	24	7.37028885904606	17.5105940927842	36.5030196027947	0.300847233318391	0.161016679982069	0.254413147529678	0.167055355491886	0.550055035847775
INSIG2	0	mle	1	27.5310344827586	7.45776853003521	22.432533027845	13.7256900221518	0.201198973721824	0.0414387684661892	0.835507195896467	0.325231850989604	0.649954095091755
LOC100506797	0	default	1	24	1.08464622936731	2.47934375712878	1.38425658798167	0.300765682498015	0.160918818997618	1.0670721459835	0.167152806867773	0.550055035847775
EN1	0	default	1	24	2.37606537800259	3.82685330903654	54.0384030268717	0.0342850781908495	-0.158857906170981	0.208929676522951	0.839933126509017	0.923762398907642
STEAP3	1	mle	1	20.5773195876289	1.17163146318512	4.61117701138059	3.30170600930137	0.0847194281119994	-0.0983366862656008	0.858640039259696	0.642349247597468	0.827101699106311
C2orf76	0	burg	1	27.3424657534247	1.54828493694889	21.846571173125	3.57335873797178	0.290800323094504	0.148960387713405	0.581541806057267	0.179408347239611	0.5603791242459
DBI	0	default	1	24	28.3645275389839	6.62677916081379	373.379346895543	0.386768882268742	0.264122658722491	0.114508615738511	0.0867203301650719	0.496408939537571
TMEM177	0	default	1	24	3.58788519077658	7.74831891354755	5.6980256637461	0.480664319638785	0.376797183566542	0.653348276762574	0.0377781604347951	0.449066334730778
PTPN4	0	default	1	24	0.0631886190189747	2.11576757157512	4.87366162306944	0.0012378531781051	-0.198514576186274	0.356538753418554	0.993826037958734	0.995611353546962
EPB41L5	1	burg	1	27.7222222222222	2.89820765433465	9.71358637788541	4.68521179078494	0.528063833960785	0.433676600752942	0.584597041309038	0.0234108024513147	0.443338200266544
TMEM185B	0	burg	1	20.1616161616162	6.79991393701897	18.9626065999005	37.1644414838728	0.425973287770632	0.311167945324759	0.211369723993101	0.0623247454509104	0.466238828640022
RALB	1	mle	1	22.4269662921348	7.80583215290418	7.81439105929712	104.228026214232	0.124474720754624	-0.0506303350944515	0.194869425207697	0.514450330343017	0.76449554293336
INHBB	0	default	1	24	4.74454847495825	20.4327536883078	11.347076735066	0.0724701847783291	-0.113035778266005	1.469599037086	0.686498186026271	0.847551446093693
GLI2	1	burg	1	26.6133333333333	3.49484136451902	8.01938072994082	14.4204546342921	0.214728902472444	0.0576746829669335	0.368273649648644	0.298605681107062	0.634847166270181
CLASP1	1	burg	1	21.3475935828877	6.54921354313701	20.9823540925042	79.3437322462262	0.0987579611608626	-0.0814904466069648	0.194185973061352	0.594575769937345	0.799744746655732
RNU4ATAC	0	default	1	24	27.0669987146041	6.21053682373354	217.964124601159	0.102955933308194	-0.0764528800301674	0.30990716680961	0.580856548601468	0.795586938114333
NIFK-AS1	1	mle	1	21.5783783783784	1.86997600735771	12.5424259944231	6.86082381508816	0.199565819732201	0.0394789836786407	0.439929984569641	0.328570166896451	0.651105009279407
NIFK	1	burg	1	24.7950310559006	7.407286293249	16.7616792717581	32.0966141601907	0.389740367162123	0.267688440594548	0.283509558226189	0.0846395249208187	0.492685738830054
TSN	1	mle	1	22.1777777777778	4.48304259697111	18.9846264159681	61.5186078089477	0.188836740397237	0.0266040884766849	0.124197835579515	0.351189367329176	0.666327426909308
GYPC	1	mle	1	22.6818181818182	29.9684351089487	8.64168947307194	158.984461753592	0.277453778002666	0.132944533603199	0.357738287832661	0.196937387680546	0.571000005039072
BIN1	0	mle	1	22.5536723163842	9.40992263791414	14.7848266841177	71.1433039057756	0.185271355776698	0.0223256269320374	0.309205326442927	0.358975597882397	0.670549092364822
CYP27C1	0	default	1	24	0.609556525252263	7.40025476144102	5.46996932438714	0.0615433591326463	-0.126147969040824	0.556143101187119	0.727898893912169	0.868930291669506
ERCC3	1	mle	1	21.8142076502732	7.1965292148413	17.85467478926	42.9312560069725	0.419638262881011	0.303565915457214	0.188622763113848	0.0658406121036432	0.472079449970272
MAP3K2	1	mle	1	20.0603015075377	6.7460780044439	13.0689813660931	66.7683891456603	0.0970129466693703	-0.0835844639967556	0.259777325407591	0.600354289624986	0.802830860961786
LOC100506922	1	burg	1	20.0603015075377	2.63732514313433	3.1434422737605	4.75200352497289	0.28248546272372	0.138982555268464	0.723707792827658	0.190175042863908	0.567797247858151
IWS1	0	mle	1	21.3475935828877	14.0335320623173	9.31623534398508	88.9853209353262	0.231076378815283	0.0772916545783392	0.23685762914158	0.268791798231818	0.618456343642965
LIMS2	0	burg	1	23.6213017751479	70.2182834865961	8.66050242743882	232.904148197079	0.400531944823243	0.280638333787892	0.369346852791497	0.0774159104179368	0.487309663031053
SFT2D3	0	default	1	24	3.60523309021478	19.2103022716063	13.4058403317543	0.267665541611279	0.121198649933534	0.355771941242015	0.210643153044616	0.579869223335853
WDR33	0	mle	1	26.4370860927152	2.17396681899925	13.7534175204126	23.1986059959239	0.0726470205578417	-0.11282357533059	0.246706430641624	0.685844022897135	0.847551446093693
POLR2D	0	burg	1	26.972972972973	3.88731412064369	21.996246170592	12.1675862697067	0.227966985561577	0.0735603826738928	0.495377882240227	0.274270666764296	0.620211353951632
AMMECR1L	1	mle	1	22.4269662921348	5.73323500678779	9.69110690753958	30.5449800009585	0.251900293070756	0.102280351684907	0.273451555673125	0.234313560313204	0.595331101097131
SAP130	0	default	1	24	3.47843539194819	7.94266499376754	15.1112516321216	0.25977040049805	0.11172448059766	0.322683122546023	0.222245121229634	0.588470566588635
UGGT1	0	default	1	24	2.6677477003284	11.8181421523508	46.7246536981952	0.0361942623539884	-0.156566885175214	0.245923767548421	0.831663299460339	0.919391495605944
HS6ST1	0	default	1	24	1.0386896540169	21.2682391437723	4.34631187280582	0.0902362417357958	-0.0917165099170449	0.677762762109685	0.623222552169057	0.815768770877714
SMPD4	1	mle	1	22.6818181818182	1.524232955723	6.92979017363086	14.7718571538325	0.0886145649716632	-0.0936625220340042	0.308637185574359	0.628796939059281	0.818849883716962
MZT2B	1	burg	1	25.7548387096774	33.6263160815114	10.1768107027981	397.620172543002	0.31898449926197	0.182781399114364	0.107152549911362	0.146482244355454	0.538373619534875
CCDC115	1	mle	1	20.6839378238342	6.76412036435576	18.3497469012509	36.8859122539728	0.20844459788308	0.050133517459696	0.284930772873507	0.3107467433027	0.640467721165557
IMP4	0	default	1	24	6.69570634727997	7.38762647577329	35.8508674397447	0.206766835105123	0.0481202021261475	0.305619623837826	0.314053992106906	0.643787281882339
PTPN18	1	mle	1	23.3450292397661	4.86836372114552	6.35922339169111	19.6244075670938	0.663517788839232	0.596221346607078	0.206954205009927	0.00431330874986191	0.408532309094207
ARHGEF4	0	default	1	24	1.4664999784874	9.62794262844847	7.37616139391295	0.0959851408180312	-0.0848178310183625	0.464812632756309	0.603778779112533	0.805000579756652
FAM168B	0	yule-walker	1	20.6839378238342	10.7000035399936	19.0523487347172	44.5046825677658	0.489764574672571	0.387717489607085	0.2579646034992	0.0345822336389034	0.448610080906709
PLEKHB2	1	mle	1	20.3673469387755	5.16283130660475	12.0532702261637	46.9288202624124	0.132545009381508	-0.0409459887421904	0.229796268610558	0.49117329887131	0.751379080202858
MZT2A	1	mle	2	26.6133333333333,22.6818181818182	26.1423682098269,26.4999204991379	9.8364919182865,22.63964435459	100.123152535503	0.582819212143679	0.374228818215518	0.163899901356649	0.100903893974241	0.506431661871082
LOC150776	0	default	1	24	1.59184616576236	19.6660298186577	17.3423754886032	0.0588531493584142	-0.129376220769903	0.261369250525142	0.738391972357174	0.874530757057189
CCDC74A	1	burg	1	20.9005235602094	1.16452437125268	2.09091662973923	4.24438019788525	0.0766491109073132	-0.108021066911224	0.804351788849966	0.671172043672554	0.841842390393121
NCKAP5	0	default	1	24	0.811354320720986	1.56304015647535	1.88817149429242	0.0818264515885427	-0.101808258093749	1.24186272103996	0.652565162832567	0.832752760270158
MGAT5	0	default	1	24	1.92584906353004	14.9544261018886	25.488438661431	0.109882956646261	-0.0681404520244866	0.160846676563028	0.558773219602825	0.784159030423839
CCNT2	1	burg	1	26.2631578947368	7.96508539448288	24.1838405608057	15.6239243226393	0.465394117893934	0.35847294147272	0.545820531053813	0.0436685392140808	0.457646290963567
RAB3GAP1	1	yule-walker	1	22.9425287356322	9.80768146768914	11.3834085833185	142.858794755721	0.236641519102662	0.0839698229231949	0.11031739595055	0.259204582259984	0.612867903564431
ZRANB3	0	mle	1	22.9425287356322	1.95783862256085	10.1341360734812	4.18621937091122	0.457810066092711	0.349372079311253	0.490484626871309	0.0468551412950369	0.460666455970006
R3HDM1	1	mle	1	20.6839378238342	4.60609127645544	11.8010356965287	13.6811971978127	0.313304235167862	0.175965082201434	0.422460766204907	0.152693955151299	0.543065378954394
UBXN4	0	default	1	24	18.6428064332786	23.549648325393	163.071366790688	0.286894897383715	0.144273876860458	0.183773830377087	0.184402888777197	0.563128431973898
MCM6	0	default	1	24	2.46674485841451	23.0547700911647	17.044976223408	0.0821268022847105	-0.101447837258347	0.461703707348775	0.651498533249359	0.832215420746235
DARS	0	yule-walker	1	21.3475935828877	9.26267380307015	6.95058353707148	112.523108328537	0.19389551704734	0.0326746204568078	0.183219151150714	0.34037423785973	0.658138714782103
HNMT	0	default	1	24	2.62871020041429	19.8105179667132	52.5136258519087	0.0339701536953834	-0.15923581556554	0.484589119441291	0.841303552118396	0.924746852833099
SPOPL	1	default	1	24	1.62467602200973	6.2522716221842	13.1922326813777	0.0971393605781922	-0.0834327673061694	0.270011125724337	0.599934173490617	0.802830553945123
GTDC1	0	default	1	24	1.26928867682028	1.86251107274189	4.50997082717792	0.0902302166628649	-0.0917237400045621	0.842733644749389	0.623243189455556	0.815768770877714
ZEB2	1	mle	1	23.6213017751479	3.42379240861807	4.46408060141854	71.5690571450264	0.0220573483846338	-0.173531181938439	0.263098507174629	0.894472387702973	0.948885462114847
ACVR2A	1	yule-walker	1	23.4823529411765	4.31150943351067	15.0712798296472	23.7812171765029	0.368444778205764	0.242133733846917	0.226358343987561	0.100474684585795	0.506431661871082
ORC4	0	yule-walker	1	26.2631578947368	3.48221384823953	24.3097139807333	10.1233002972179	0.647578662320151	0.577094394784181	0.318876957211202	0.00543639465128487	0.408532309094207
MBD5	1	default	1	24	2.56098211441962	4.59813272728483	19.2690530103319	0.142909351686222	-0.0285087779765332	0.251832805134397	0.462523478074018	0.733056078456934
EPC2	0	default	1	24	5.15650786385592	14.7320290556868	29.9785952314892	0.208049873240146	0.0496598478881753	0.267284281157922	0.311522316250704	0.641289138940039
LYPD6B	0	yule-walker	1	24.4907975460123	3.27244660554613	14.2638810917435	5.45700063594023	0.541032835714944	0.449239402857933	0.581493710627331	0.0203661097792156	0.438606838487601
LYPD6	0	default	1	24	3.44893203680915	18.6611533440378	23.831706115065	0.0917994097067092	-0.089840708351949	0.380660102952934	0.61788677406658	0.811629109108768
MMADHC	0	mle	1	23.0751445086705	11.2277183736026	19.2070853869805	56.1104583025224	0.277257286016224	0.132708743219469	0.272163072016134	0.197205312898814	0.571065069246987
RND3	0	default	1	24	23.9771162745794	6.76423755999936	164.254685995883	0.288493455761264	0.146192146913516	0.203641072948855	0.182345266854114	0.561957483587707
RBM43	0	yule-walker	1	27.3424657534247	3.10135659601102	12.3943927367465	23.5586281723185	0.122082174142065	-0.0535013910295217	0.494356890830216	0.521518040989879	0.767114626794898
NMI	0	default	1	24	3.0294359326679	23.4296917268173	35.8728020349171	0.0627376572319495	-0.124714811321661	0.258271051106992	0.723278976519019	0.866774172101841
TNFAIP6	0	burg	1	27.7222222222222	1.92208938098244	15.5202967963068	2.3290659506989	0.283819272167769	0.140583126601323	1.130054283847	0.188413991733865	0.565771417750029
RIF1	1	burg	1	20.7916666666667	4.25442355092515	8.40910522103196	58.5359273497667	0.0321111455261582	-0.16146662536861	0.288131849867148	0.84942970473523	0.928353224196084
ARL5A	0	mle	1	27.9160839160839	7.04911047313101	25.2686879648607	26.3487446325802	0.437946772610008	0.32553612713201	0.280596949072755	0.0560902311410589	0.465304235923078
STAM2	0	mle	1	27.9160839160839	2.97971889897897	10.2079539756125	23.8403270142647	0.124839274038907	-0.0501928711533117	0.244087633821397	0.5133801816763	0.764463747885131
FMNL2	0	default	1	24	2.31078062116892	5.91881046951556	27.7393818064942	0.0405112220449637	-0.151386533546044	0.281508495127897	0.813203985182234	0.910340960322902
PRPF40A	0	yule-walker	1	27.5310344827586	18.7248089492542	25.9163967586467	153.877853366307	0.165675542542517	-0.00118934894897982	0.209486480340339	0.404273126884033	0.697008978886779
ARL6IP6	1	mle	1	21.0105263157895	3.21161749365691	1.85370249788061	4.65492388193759	0.271489059251401	0.125786871101681	0.925528774430396	0.205201434213055	0.576395928358006
GPD2	1	yule-walker	1	24.1939393939394	2.31686582573668	8.10465948180984	23.4921488144029	0.0910092087874206	-0.0907889494550953	0.259332800833477	0.620579489069465	0.813928092696114
GALNT5	0	default	1	24	2.32195830068153	9.29251406653946	23.9460364835722	0.0283931156878175	-0.165928261174619	0.579283637640376	0.865870446332984	0.936798671748608
ACVR1	0	default	1	24	13.1902672964835	18.2051770248336	24.4946531382286	0.379153760245661	0.254984512294793	0.603995707760145	0.0922402083970062	0.503070180634648
PKP4	0	default	1	24	5.49685024271216	8.93892992175339	56.5289838849528	0.0738974471978832	-0.11132306336254	0.26985005549246	0.6812325748673	0.845413697286542
TANC1	1	yule-walker	1	25.1069182389937	1.27014630783156	20.754981294459	17.8917121819333	0.0658895178364274	-0.120932578596287	0.280657401554674	0.711199148203141	0.86047668244391
BAZ2B	1	mle	1	22.4269662921348	21.583729288673	6.36379572474921	80.1115160550867	0.347299979522594	0.216759975427112	0.370733173835935	0.118459018953335	0.523335326696537
MARCH7	0	mle	1	25.4267515923567	7.1668797795164	5.09386554035165	34.0098096194342	0.540901166203678	0.449081399444414	0.200999481990085	0.0203953399178338	0.438606838487601
PLA2R1	0	yule-walker	1	20.6839378238342	4.70400629496049	7.04571377514439	31.1264188960116	0.352811297480523	0.223373556976627	0.334558495595806	0.113541502668495	0.519197232257575
RBMS1	0	burg	1	23.4823529411765	16.0112571702362	1.12187420703795	211.009938119613	0.403630975870751	0.284357171044902	0.0944367975802244	0.0754354332312031	0.486636196740022
TANK	0	mle	1	27.7222222222222	8.30109699523244	22.792714364329	18.7068978197841	0.218569505096348	0.0622834061156181	0.648875897661267	0.291374657905944	0.631711841279266
PSMD14	0	yule-walker	1	23.9041916167665	3.48717020048374	14.024309919401	72.0467067927286	0.033645126077184	-0.159625848707379	0.191202037124914	0.842719817666506	0.925501744132683
DPP4	1	mle	1	21.5783783783784	0.758125783077752	2.53733471676364	5.65246061900548	0.0231351664373283	-0.172237800275206	0.628271266071855	0.889554125111634	0.947179641190732
FAP	1	mle	1	21.0105263157895	3.02072287882784	4.97971049101399	9.12797846240543	0.289344009650241	0.147212811580289	0.464399713235206	0.181257967573595	0.561191152337169
IFIH1	0	default	1	24	0.913349951526387	0.821910317878151	2.11084352276634	0.109898865408054	-0.0681213615103355	1.04178494922382	0.55872328756094	0.784159030423839
FIGN	0	default	1	24	0.267994519712153	22.6436689791502	5.2264859263433	0.00685016357683976	-0.191779803707792	0.469650411482401	0.96621522609915	0.981859809777707
COBLL1	1	mle	1	22.1777777777778	1.60158920639579	11.3326505149143	13.4717812214877	0.0902326461462348	-0.0917208246245182	0.292365459970543	0.623234867839994	0.815768770877714
TTC21B	0	default	1	24	1.45478824739387	18.0386108355242	5.03825090439281	0.206040949606295	0.0472491395275546	0.457200526237561	0.315493574156643	0.64438312826614
SCN9A	1	mle	1	20.0603015075377	0.267870373893888	9.89411200100267	1.07261356368168	0.0447963645421489	-0.146244362549421	0.864863373781862	0.795206339129057	0.901202727657109
STK39	0	default	1	24	2.13715895728042	18.6287065197925	22.4620411814216	0.0486290901335309	-0.141645091839763	0.305271532172997	0.779380147494764	0.895400149292807
CERS6	0	default	1	24	1.07895444517616	9.83116054672404	7.05243829273528	0.055431754762313	-0.133481894285224	0.48844519389302	0.751911463862606	0.881659868912855
BBS5	1	mle	1	23.2093023255814	2.33698734677021	20.6737317711075	3.86871486339534	0.494543271808109	0.393451926169731	0.603651706158452	0.0329928558317567	0.448610080906709
FASTKD1	0	yule-walker	1	20.0603015075377	3.16686978653898	15.9408830865978	10.1178091084179	0.372725988298915	0.247271185958698	0.362087937247746	0.0971150357294724	0.506431661871082
PPIG	1	mle	1	24.7950310559006	12.5225571588494	1.28487582496177	214.756098339544	0.0462634961426189	-0.144483804628857	0.222422102840669	0.789118140036097	0.899094637912323
PHOSPHO2	0	default	1	24	0.41749838827394	7.28529721619794	5.42761781918739	0.0139884171530381	-0.183213899416354	0.445666480432506	0.93198749133961	0.963958711596701
SSB	1	burg	1	26.4370860927152	33.2577294375113	23.7854073487173	169.799970134657	0.491463336370874	0.389756003645049	0.199648632069758	0.0340103692540328	0.448610080906709
METTL5	0	default	1	24	3.36586709143841	20.3011507514086	10.2000622815669	0.218853534023792	0.0626242408285502	0.491520804455201	0.290845508526945	0.631379754553266
UBR3	0	default	1	24	3.20038748194807	1.4933165044686	24.0664840008706	0.0644849675818662	-0.122618038901761	0.381932978666496	0.71656212971092	0.863452658271897
ERICH2	0	default	1	24	0.193411528069218	15.6441178221901	1.14565996135564	0.0111725236152173	-0.186592971661739	1.23607550429328	0.945371766361589	0.971232463546161
GAD1	1	mle	1	22.1777777777778	0.356397218375942	17.7753412208168	0.313492368023271	0.116455874567398	-0.0602529505191223	2.39744510284729	0.538444838627345	0.776220413075309
GORASP2	0	default	1	24	6.41362734447594	22.247505828132	67.0182419078316	0.114708587896332	-0.0623496945244018	0.203541623348039	0.543790049625661	0.778439665159461
TLK1	0	yule-walker	1	22.0552486187845	10.210357899302	6.27684838281514	49.6435065945371	0.238302753127207	0.0859633037526488	0.315593891912828	0.256396403664408	0.611086425367803
METTL8	0	default	1	24	2.36270484125254	5.84286411358818	16.4069495401639	0.0865460789400497	-0.0961447052719402	0.336851277200373	0.635965009840944	0.823312819798794
DCAF17	0	burg	1	23.3450292397661	1.41706972933411	1.56147101854193	9.0873442320704	0.081784936053479	-0.101858076735825	0.425095760818	0.652712705973883	0.832773743894221
CYBRD1	0	mle	1	21.4623655913979	39.6644967280394	1.3209334312282	118.483827026916	0.33166102088583	0.197993225062996	0.437685534923272	0.133347216533117	0.530687585861337
DYNC1I2	0	yule-walker	1	22.9425287356322	100.974666826137	7.15588262508235	395.918298632449	0.2948693385448	0.15384320625376	0.329496264196	0.174320313535938	0.556798522212233
SLC25A12	1	mle	1	20.1616161616162	3.63004501329905	14.3841473326582	4.92834409940512	0.63559155557611	0.562709866691332	0.662175422555083	0.00642602131167802	0.408532309094207
HAT1	0	burg	1	23.7619047619048	6.02143676515895	22.5939099453705	15.6527662211617	0.436848714423931	0.324218457308717	0.520397729757356	0.0566402810084253	0.465304235923078
DLX1	1	mle	1	23.2093023255814	2.892478714831	20.9977553689885	5.93947487564722	0.314582354790036	0.177498825748043	0.678045389212775	0.151278219029436	0.542147624991062
ITGA6	0	default	1	24	6.2124135223447	19.690449295357	15.9286296351066	0.42202202777175	0.3064264333261	0.507435306889436	0.0644995129198846	0.469655631512779
PDK1	0	default	1	24	2.05676856882258	2.80052214971728	8.63719207130979	0.164197421469785	-0.00296309423625751	0.646318934616968	0.407866966868813	0.698609015477953
ZAK	1	mle	1	20.9005235602094	31.2141443914057	11.7147217337881	175.291352439647	0.286387262544664	0.143664715053596	0.232490244958668	0.185060174076468	0.56332009835061
SP3	0	default	1	24	0.894420353274362	0.545468486448031	13.2717946448111	0.0166640625980444	-0.180003124882347	0.381077272102524	0.919410706509783	0.95812113153036
OLA1	0	default	1	24	4.0052469869938	9.89453379334381	32.0217312519537	0.0842377976441511	-0.0989146428270187	0.31132585493055	0.64404108255165	0.827730445269605
CIR1	1	mle	1	22.6818181818182	11.5755310048957	7.43622547241915	86.9860573106068	0.203480026021657	0.044176031225989	0.251557856060129	0.320614643740211	0.647128128058724
SCRN3	0	default	1	24	0.683452954238416	7.52435689284735	10.9921438464058	0.00494022393886462	-0.194071731273362	0.630144609708236	0.975541735704819	0.987295250592829
GPR155	1	mle	1	21.2340425531915	3.09579911035887	5.37424054204241	9.51969198136117	0.496717539942317	0.39606104793078	0.391060422920585	0.032289325656198	0.448610080906709
WIPF1	0	default	1	24	2.95201846525497	3.01330465003744	99.8138148196255	0.0203774129336391	-0.175547104479633	0.147711754422597	0.902181568556797	0.951284589919413
H3F3AP4	0	yule-walker	1	24.95	2.17013280448291	23.7420974099942	4.63185004031238	0.766274103307186	0.719528923968623	0.420358529671974	0.000697483877372562	0.291779908253927
CHN1	1	mle	1	21.5783783783784	3.24469615107159	16.282882992654	65.564494855153	0.0492388125137386	-0.140913424983514	0.156974183807785	0.776885868992391	0.894699330443984
ATF2	0	default	1	24	3.85756675048322	17.7362249049715	12.1536539481859	0.315579520401674	0.178695424482009	0.389934250544919	0.150180996360819	0.53992382520617
ATP5G3	1	mle	1	21.5783783783784	22.8335395127798	0.634128956124435	280.148205845194	0.124393921203968	-0.0507272945552388	0.210654109418445	0.514687759401141	0.764528091853423
KIAA1715	0	default	1	24	6.75785570537256	8.819128005022	116.571320858955	0.074345047325441	-0.110785943209471	0.153488785930659	0.67958791260113	0.844771228392101
HOXD11	1	yule-walker	1	24.3414634146341	25.0044777551858	7.98338146100417	111.208507389321	0.377220120957152	0.252664145148582	0.264007734104618	0.0936856046398704	0.503430364676674
HOXD10	0	default	1	24	14.9061307656839	6.54827645610727	53.2987130774026	0.494533117422874	0.393439740907448	0.277300465477721	0.0329961700188135	0.448610080906709
HOXD9	0	yule-walker	1	26.972972972973	7.70117685578765	8.42651022674105	16.8264064681971	0.565840422675862	0.479008507211034	0.429066922252919	0.0154257727395175	0.429398069570613
HOXD8	0	default	1	24	4.72765677603021	20.4436121738783	17.9201310841499	0.157715123265111	-0.0107418520818665	0.489382400407416	0.423930843190355	0.709615213771421
HOXD-AS2	0	default	1	24	0.649970334600158	21.0901922260757	3.15069586530714	0.101575346917189	-0.0781095836993728	0.458631405691266	0.585340134521936	0.796849919774505
HOXD4	0	default	1	24	0.494896784278077	12.4511572009004	4.88464578511936	0.0171078914148767	-0.179470530302148	0.571629213194686	0.917337697886712	0.957259853491636
HOXD-AS1	0	default	1	24	1.02040546343088	11.8169099836399	6.67854095566585	0.0586695589236779	-0.129596529291587	0.494343689368817	0.739112447603645	0.87500735593658
MTX2	1	yule-walker	1	24.3414634146341	7.69390185135429	21.8577529267234	20.2059523376247	0.192240028119326	0.030688033743191	0.624019841707044	0.343883739436137	0.660502456705876
LINC01116	0	default	1	24	4.4970529578715	20.3487600426329	23.1036007587064	0.338204654171059	0.205845585005271	0.263709974559642	0.126945860261263	0.527908005773524
HNRNPA3	0	mle	1	23.3450292397661	28.6942656534174	21.5231237917646	65.2133696089036	0.398803665668245	0.278564398801893	0.568079760244637	0.0785383222432906	0.488927163645416
NFE2L2	0	burg	1	20.6839378238342	13.9684583082225	7.45798036931066	105.10279309332	0.353671437457544	0.224405724949053	0.178902997871305	0.112788999283486	0.51853390381861
AGPS	0	yule-walker	1	27.7222222222222	2.22206451330653	6.00712430898036	32.5797684834761	0.0400422402519526	-0.151949311697657	0.244499457528937	0.815193330321662	0.911069206465526
TTC30A	0	default	1	24	0.655232711727536	9.25234094597105	2.01883210788005	0.104578818165944	-0.0745054182008669	0.71190948640921	0.575621250449934	0.793254381960059
PDE11A	1	mle	1	22.3016759776536	1.40189736272526	11.3064586790274	2.24427206504703	0.319839874557721	0.183807849469265	0.83455441556598	0.145564622554273	0.53777276250573
RBM45	0	default	1	24	2.62505375527883	9.70562753590878	8.71313394503509	0.28567390374156	0.142808684489872	0.407121630865736	0.185986996819161	0.564116725110165
OSBPL6	0	burg	1	24.0481927710843	3.40288744628225	2.30779081514471	12.2310285410693	0.344788231396386	0.213745877675663	0.389396136123991	0.120755924463056	0.52510381874683
AC009948.5	1	yule-walker	1	26.2631578947368	1.14699762890229	14.8784446766629	2.87512771892083	0.140799452661699	-0.0310406568059607	0.753331480343851	0.468244543365455	0.736645679055999
PRKRA	1	mle	1	21.4623655913979	5.01426015425783	16.3120988186306	29.847239557732	0.451191288621731	0.341429546346077	0.209766943615405	0.0497857417608663	0.460666455970006
FKBP7	1	mle	1	21.9340659340659	5.94620611428498	1.11248316603535	19.5218998262221	0.478160950499697	0.373793140599637	0.315363370121446	0.0386974967432865	0.449066334730778
PLEKHA3	1	burg	1	20.4717948717949	4.69817749872292	12.2860846621456	40.8993912124626	0.13252735172338	-0.0409671779319443	0.22328475605351	0.491223291801105	0.751379080202858
TTN	1	mle	1	20.2639593908629	1.69627021765162	13.0074757357859	6.80681309529627	0.215542096154968	0.0586505153859612	0.376332300131458	0.297062762632214	0.634847166270181
SESTD1	0	default	1	24	3.58821290203553	9.4359252494244	56.3550601888377	0.0520465289816138	-0.137544165222063	0.204196299881618	0.765482216267536	0.887885138379674
CWC22	0	default	1	24	5.6655506105583	4.29266769758982	42.7783362244177	0.131621113047723	-0.0420546643427324	0.256024317489829	0.493794535039257	0.752592114068142
UBE2E3	0	mle	1	27.9160839160839	5.72733876992442	9.86036037495986	42.8643768505292	0.175851969060802	0.0110223628729628	0.221546134846404	0.380212268826063	0.681990449240831
ITGA4	0	default	1	24	3.89402843650556	15.6379076613134	32.3529215912228	0.087524497452944	-0.0949706030564672	0.41805264601102	0.632566325107401	0.821716425626472
SSFA2	0	burg	1	20.2639593908629	4.30331033996534	16.990187404361	13.6555110420155	0.493762364422258	0.39251483730671	0.336103389834647	0.0332485067704227	0.448610080906709
PDE1A	0	default	1	24	2.28535682831355	12.3431124568925	10.7418186179923	0.161932676477769	-0.00568078822667761	0.633750028170809	0.413422909096338	0.702703999335203
DNAJC10	1	burg	1	23.6213017751479	8.11755671897084	19.8168495186071	89.6972047249176	0.522287041992071	0.426744450390485	0.190050160798491	0.0248791253709023	0.44448259082188
NCKAP1	0	burg	1	23.6213017751479	10.2954514398188	19.9306379174431	52.8014556688048	0.257855046519203	0.109426055823044	0.278008685413983	0.22513535069586	0.588593347364515
DUSP19	1	mle	1	23.7619047619048	1.52070258637068	5.55673272974788	4.4704531517093	0.149724202869888	-0.0203309565561343	0.636303721786215	0.444425618908235	0.722585625068886
NUP35	0	yule-walker	1	24.641975308642	0.949922285764566	11.8674904832348	3.25158095753997	0.232710343936651	0.0792524127239813	0.445076733963711	0.265947993035223	0.615995648669791
ZC3H15	1	default	1	24	22.8890684781917	6.47846020674104	141.702318849716	0.186177930691876	0.0234135168302509	0.255541181187964	0.356982818884326	0.669662280771075
ITGAV	0	default	1	24	9.83159625320679	0.392260734154509	156.588077405423	0.110713996943376	-0.0671432036679491	0.169418683972872	0.556169647476259	0.783020743935395
FAM171B	1	burg	1	25.5897435897436	3.8572329001539	22.1915654217391	25.3886134575542	0.312635126110665	0.175162151332798	0.197271770375771	0.153439323131641	0.543607378388221
TFPI	0	default	1	24	6.28439570107955	22.6963302508801	39.8508855668532	0.243615569570342	0.0923386834844109	0.411712929211512	0.247578486284581	0.605147076233836
GULP1	0	default	1	24	1.0760435948152	13.9801639518458	15.3407674900626	0.0208784903867471	-0.174945811535903	0.367504920415245	0.899876596089263	0.950189908269747
COL3A1	1	yule-walker	1	23.2093023255814	645.145799689075	19.9089231775263	3485.01137385416	0.402337061502262	0.282804473802714	0.200868194383311	0.0762573358930253	0.486636196740022
COL5A2	0	default	1	24	55.5792112281593	20.7744273291319	436.581809218319	0.287015908748115	0.144419090497738	0.186692269459537	0.184246479344169	0.563128431973898
WDR75	1	default	1	24	5.47432891760174	22.9874750714056	16.2029142456243	0.26195999416765	0.114351993001179	0.504605252892147	0.218977512512353	0.587427729811295
SLC40A1	0	default	1	24	3.52341329179715	20.9315347554967	12.5472266119479	0.0934388442464231	-0.0878733869042922	1.03841238591106	0.612329993138881	0.809441458454588
ASNSD1	0	burg	1	25.7548387096774	6.87917193103842	18.181028176588	28.7391686238807	0.605959819730748	0.527151783676898	0.237549699277521	0.00949953933574865	0.420739916120233
OSGEPL1	0	burg	1	25.5897435897436	1.83755061008864	9.69537456652496	4.34404007703994	0.413421591966032	0.296105910359238	0.468694610925109	0.0694433019294651	0.478800913927029
ORMDL1	1	mle	2	21.695652173913,27.5310344827586	11.9388615756199,8.75221762443279	17.2363168842785,26.1526106059587	45.123089140186	0.491430782653535	0.237146173980303	0.239027570050103	0.198395073252165	0.572464910644792
PMS1	0	default	1	24	2.63721677124197	18.1961509140363	8.69134005234772	0.253269315420921	0.103923178505105	0.415378312516923	0.232177423992891	0.594559126438126
HIBCH	0	default	1	24	3.21859228717987	21.6776617010258	18.6117202380864	0.189587343216939	0.0275048118603266	0.283479288406013	0.34956752159922	0.665393704839615
INPP1	0	yule-walker	1	22.8114285714286	5.3041763880333	8.85916293346889	26.7048767738317	0.26090366977369	0.113084403728427	0.270088015575735	0.220549069380468	0.587911648740473
MFSD6	0	default	1	24	0.777659924148163	19.7224654285692	2.9412310506355	0.161459830745591	-0.00624820310529106	0.455267007208873	0.414590512023442	0.703551545242376
TMEM194B	0	default	1	24	1.32952474660739	15.7778241900044	5.50440399457596	0.104855277053072	-0.0741736675363138	0.519455644054855	0.574733191408659	0.792725499907356
NAB1	1	mle	1	22.0552486187845	4.28347065351017	10.3759800024549	18.1929631565385	0.310675838307679	0.172811005969215	0.300963825367082	0.155638668485423	0.545682988922423
GLS	0	mle	1	23.7619047619048	13.0803059234854	18.969828501254	244.191694495388	0.072996369286871	-0.112404356855755	0.262569430667853	0.684553153672347	0.847364308317952
STAT1	0	default	1	24	25.6903661900693	7.04140208780897	283.975688806573	0.246834796679038	0.0962017560148456	0.128574978986582	0.24235458241312	0.602098941709908
MYO1B	0	default	1	24	3.5909411976982	10.7971776077312	201.526014226376	0.0195934992965354	-0.176487800844157	0.216205973470238	0.905797069226934	0.953132164019794
NABP1	1	mle	1	23.2093023255814	13.0158019494164	10.2901185911653	100.541373448373	0.227205373039603	0.0726464476475233	0.31957558351937	0.275626182099189	0.621426308363408
SDPR	1	mle	1	24.1939393939394	1.63755379986804	11.6317781227332	13.4069362070264	0.0229730615946736	-0.172432326086392	0.749436093118574	0.890292450891506	0.947280809283517
SLC39A10	0	yule-walker	1	22.4269662921348	3.56407839285742	16.1505168543046	25.9005477509635	0.449931081700011	0.339917298040013	0.176815717561956	0.0503599776792989	0.461590337324866
STK17B	0	burg	1	27.5310344827586	14.8726428825152	22.9022943617317	122.956140594665	0.130467072474022	-0.0434395130311738	0.387096827203919	0.497084432977032	0.755096231430047
HECW2	0	yule-walker	1	27.9160839160839	9.38266349702068	24.766399203937	13.8062465192056	0.376601706175557	0.251922047410669	0.774862305657108	0.094151674112899	0.504311300973677
GTF3C3	1	yule-walker	1	27.7222222222222	2.60904597310493	11.6657214124964	15.6099433411456	0.167965619851839	0.00155874382220711	0.311593085809734	0.398755200243128	0.693791219398232
PGAP1	0	default	1	24	0.93656423115004	16.9595814510495	4.58855430156502	0.0748437345478371	-0.110187518542595	0.544554248301711	0.67775927848441	0.84453211419346
ANKRD44	0	default	1	24	1.12587354141796	5.83836761178054	8.18164495716896	0.148981004212702	-0.0212227949447572	0.257866711271632	0.446371307779419	0.723644391427849
SF3B1	0	default	1	24	2.72886111687842	10.6121865832198	81.1686915037303	0.0147984283987186	-0.182241885921538	0.199989605728947	0.92816562432436	0.962179418753204
COQ10B	0	default	1	24	1.46009728938956	4.54365263756255	24.0058102226565	0.015212649194508	-0.18174482096659	0.355902400010946	0.926216062127732	0.961306807427802
HSPD1	0	yule-walker	1	21.5783783783784	8.09272055413614	8.02294674896727	94.1126815247234	0.343668091593046	0.212401709911655	0.135436491959855	0.121791672019161	0.525548302732107
HSPE1	1	mle	1	24.0481927710843	6.30377077932644	21.5164628423468	31.0777375791151	0.314302141623405	0.177162569948085	0.268028290986919	0.151587700578654	0.542147624991062
RFTN2	0	mle	1	23.2093023255814	0.889141178231278	17.6536712159478	2.74995271389741	0.118674407971375	-0.0575907104343496	0.711892933693128	0.531718666582599	0.772768341628202
PLCL1	0	default	1	24	1.53342022571533	22.438769771635	4.01340372582898	0.159182161986956	-0.0089814056156523	0.70515430880247	0.420251801234849	0.707185939613638
SATB2	1	burg	1	20.5773195876289	1.31543823885329	20.189558611005	11.145203672857	0.0352919590817919	-0.15764964910185	0.465969504088379	0.835563560982726	0.921194681743824
C2orf69	0	default	1	24	4.68148933260633	15.3825977911801	29.6759965255846	0.14580846270162	-0.0250298447580557	0.323027682672021	0.454753784732739	0.728082445394887
TYW5	0	burg	1	21.9340659340659	0.776522562323228	13.8613812167676	11.6123628834895	0.0358892022280696	-0.156932957326317	0.260381486499658	0.832980307425365	0.920200311505744
C2orf47	1	mle	1	26.4370860927152	1.42961352909042	1.42741751273761	5.23570474749012	0.289366243176488	0.147239491811785	0.360123444846917	0.181229615236618	0.561191152337169
SPATS2L	1	mle	1	25.5897435897436	7.84667638774172	23.4958306199222	125.867957334383	0.0536345218384402	-0.135638573793872	0.197715977105405	0.759092058347443	0.884763161747194
KCTD18	0	default	1	24	0.572014528116431	11.7003022333783	5.64462465145631	0.0331367428051917	-0.16023590863377	0.482246113125352	0.844938855833917	0.926365517726581
SGOL2	0	default	1	24	10.03645490384	14.6610503557284	17.8352899624568	0.344782503131319	0.213739003757583	0.716917181785247	0.120761203168902	0.52510381874683
AOX1	1	yule-walker	1	20.3673469387755	12.1637746600461	15.0069532339451	89.1879509794412	0.366703353738358	0.24004402448603	0.35613985985204	0.101867568670823	0.506431661871082
BZW1	1	default	1	24	5.98382739364317	20.2319559504492	21.6131824721248	0.324385656356979	0.189262787628375	0.342017389977645	0.140764877419503	0.53440184458182
CLK1	1	burg	1	24.95	8.32518481679291	10.424711675754	37.5586678324203	0.330873723360032	0.197048468032038	0.343731069380499	0.134134478452605	0.530687585861337
PPIL3	1	mle	1	22.0552486187845	3.6236351851037	18.3421082546776	4.73662336330188	0.420040486090382	0.304048583308458	0.806822456371094	0.0656127719639104	0.472079449970272
NIF3L1	0	burg	1	26.972972972973	4.29205848642955	14.7753951251592	11.3037038186828	0.333393810678076	0.200072572813692	0.473010217207337	0.131627522923578	0.529783929133523
ORC2	0	default	1	24	1.72996925459867	4.58941116304144	10.4249695141376	0.0654932495662116	-0.121408100520546	0.478839160990212	0.712708952852555	0.861320989801385
FAM126B	0	mle	1	27.9160839160839	7.6361868632927	24.1415050975308	18.8633386047735	0.278498193220897	0.134197831865077	0.524504271625896	0.195518166057176	0.569161596679555
NDUFB3	1	yule-walker	1	24.641975308642	29.5416946264416	21.146440671133	49.7702086201109	0.336983359773718	0.204380031728462	0.756362963840038	0.128121537524508	0.5281527038454
CFLAR	0	default	1	24	44.7827137930202	5.84970248571231	174.498024487226	0.407507004044776	0.289008404853731	0.327957945670353	0.0730156749109199	0.484892260688271
CASP10	0	default	1	24	1.77296928309555	14.6775288228588	5.88746077606092	0.281851897808874	0.138222277370648	0.439688692527489	0.191016149201257	0.56819765190459
CASP8	0	default	1	24	4.94187925557001	19.7004823314493	11.3737588620673	0.141944628248258	-0.0296664461020903	0.810913111332402	0.465132378633473	0.734440621966241
TRAK2	1	mle	1	27.5310344827586	8.27869771609045	26.4671365407606	96.4823437113404	0.167099359399174	0.000519231279009102	0.234610291101003	0.400835317891861	0.695223861455852
STRADB	1	mle	1	23.9041916167665	2.30687699633044	15.7612879190428	7.13015947170707	0.273057662994182	0.127669195593019	0.430444520123979	0.203001765126278	0.575923821563112
TMEM237	0	default	1	24	4.06852770421066	20.6572213892305	28.8317893725574	0.183833874556602	0.0206006494679225	0.287307421109363	0.362153617953971	0.671350810641088
ALS2	1	mle	1	23.0751445086705	2.80345266830926	10.3666688307895	10.5796878742556	0.185225282937489	0.0222703395249869	0.457550332014898	0.359077109568436	0.670549092364822
FZD7	0	default	1	24	12.6066837005814	20.5978806664692	29.6882118001842	0.151292693995744	-0.0184487672051075	0.789455503773577	0.440341587562593	0.719518543493142
SUMO1	0	default	1	24	16.3413415536565	19.1045751087692	40.4945791442951	0.318223486900259	0.181868184280311	0.504113054398692	0.14730252095699	0.538463172139686
NOP58	0	default	1	24	1.65525623580508	13.8339341725601	43.3392605395641	0.0157022133722445	-0.181157343953307	0.22360187956936	0.923916115890505	0.960394585541091
BMPR2	0	default	1	24	14.0878317261419	1.27100290557518	96.9502437554984	0.184134016934833	0.0209608203217997	0.246956323428721	0.361488203599044	0.67102162489944
ICA1L	0	default	1	24	0.532267465881708	3.06382743595365	6.91960100894113	0.00861649465766079	-0.189660206410807	0.58354376195738	0.957653596798312	0.977915755305181
WDR12	1	burg	1	25.9220779220779	3.66524918613811	23.7275269344265	12.1958721557361	0.361108294794145	0.233329953752974	0.432975247374179	0.10644769173137	0.515051477268302
CARF	1	mle	1	23.2093023255814	2.25391171648384	4.70367383039576	6.82726691334907	0.25639454818621	0.107673457823452	0.532126760304956	0.22735935363167	0.591037639348664
NBEAL1	0	default	1	24	4.39339565363772	7.61933199919806	21.513279708953	0.26153556924907	0.113842683098884	0.27925609614738	0.219607874465549	0.587686625724215
CYP20A1	1	mle	1	21.4623655913979	18.7778252417798	6.04654074339617	106.930897321436	0.463065164271714	0.355678197126057	0.187117502913829	0.0446280495988542	0.460666455970006
ABI2	0	burg	1	21.9340659340659	3.8476277499728	18.521513986323	46.618813846845	0.294609665977349	0.153531599172819	0.134384013942151	0.174641527445236	0.556798522212233
RAPH1	0	default	1	24	1.90092046341475	21.9501056664546	15.7827788071086	0.0662173099713969	-0.120539228034324	0.371194252383201	0.709952176162942	0.859600802773943
PARD3B	0	default	1	24	10.4646410950036	0.657413752822738	125.173862846689	0.29039814011226	0.148477768134712	0.415991408044314	0.179917631650228	0.560899398875028
NRP2	1	mle	1	22.1777777777778	6.97008673814913	6.06488882517114	108.942797210783	0.126241038629492	-0.0485107536446092	0.183509337138735	0.509281868605207	0.762882886214497
INO80D	1	burg	1	20.3673469387755	1.0749628496027	13.6860246480312	11.2312885062495	0.0328943247290723	-0.160526810325113	0.362332040178383	0.845998629218998	0.92648974083657
GCSHP3	0	default	1	24	2.74690529136765	7.20724348874407	5.52400830642136	0.375029249215172	0.250035099058207	0.566289921705476	0.0953451183489629	0.505983006134865
NDUFS1	1	burg	1	21.8142076502732	5.18763665830113	2.55006156037606	19.3288295782184	0.339638954210765	0.207566745052918	0.329017849411788	0.125576169994512	0.527363900626721
EEF1B2	0	default	1	24	7.37584921975123	9.93608170333433	469.512313764691	0.0158755267067751	-0.18094936795187	0.0954871302669805	0.923102995078653	0.960091018810425
GPR1	1	burg	1	27.3424657534247	1.70073566583529	21.0364154739264	5.52537755981248	0.189189075301362	0.0270268903616349	0.508426370639612	0.350427320813198	0.665655669036353
ZDBF2	1	mle	1	23.3450292397661	1.2449287001523	20.4065379979183	9.73345257603341	0.0270355185137359	-0.167557377783517	0.544431328179557	0.871936649003472	0.939371033799705
ADAM23	0	default	1	24	0.289163364457094	23.2379557403775	3.55827350526803	0.0218741962153421	-0.173750964541589	0.476533877241628	0.895310299479072	0.949315333924427
FASTKD2	0	default	1	24	5.2245366231312	13.7851889596143	25.667119946264	0.195459812067988	0.0345517744815853	0.331454960025181	0.337084445680414	0.656112786049408
KLF7	0	burg	1	20.1616161616162	5.25421728861896	5.13536760694887	56.7327301302464	0.151625968548005	-0.018048837742394	0.267768117212583	0.43947768882518	0.719045309727559
CREB1	0	default	1	24	4.97061436337773	6.16316738149678	35.7563255779808	0.249090808605024	0.0989089703260285	0.236967693199944	0.238746548270257	0.599298088410467
METTL21A	1	mle	1	20.0603015075377	1.89311476948043	11.7067552466489	4.51467592478076	0.318272877795525	0.18192745335463	0.521703705537927	0.147249172468175	0.538463172139686
CCNYL1	0	burg	1	22.6818181818182	6.52453887570457	8.97783616126291	46.4665481305144	0.315823758440511	0.178988510128613	0.190474723686121	0.149913224254901	0.53992382520617
FZD5	1	mle	1	24.641975308642	0.955160398418289	23.7860839948078	8.35056976032642	0.0683983933644456	-0.117921927962665	0.318325624404102	0.701699463092354	0.854621017362287
PLEKHM3	0	default	1	24	1.35468412511528	23.439445531389	18.3023625097058	0.0404467489285543	-0.151463901285735	0.318368378574393	0.81347723924705	0.910340960322902
IDH1	0	default	1	24	15.4820504239459	19.4023401657352	58.0309851537449	0.156999390307832	-0.0116007316306017	0.489445725510561	0.425735086554464	0.710179325939067
PIKFYVE	0	default	1	24	1.68747804270306	0.688476924608193	12.7594409937226	0.137836024962776	-0.0345967700446685	0.260902353467209	0.476375437812021	0.742077479853267
MAP2	1	burg	1	21.2340425531915	1.25537400678477	12.1335413152277	4.03430556519293	0.235779649285983	0.0829355791431798	0.464690629213084	0.260671164751332	0.613453208707132
RPE	0	default	1	24	0.855373300091668	18.800419538866	5.28129827427555	0.0521659456652607	-0.137400865201687	0.506165796501906	0.765000186702785	0.887885138379674
KANSL1L	0	burg	1	20.1616161616162	1.08832249798971	13.620232596421	1.88604147772107	0.261347541722021	0.113617050066425	0.84363504072689	0.219887599235373	0.587760642322873
LANCL1	1	mle	1	22.9425287356322	6.92485112687265	17.7758679672383	29.0534720485563	0.486654274602651	0.383985129523181	0.247382112629991	0.0356491968635418	0.448610080906709
CPS1	0	default	1	24	0.199250696780958	16.2387418692784	1.25295221188823	0.0250482662455831	-0.1699420805053	0.699889508099253	0.880877626842408	0.942495941584899
IKZF2	0	burg	1	21.9340659340659	1.19992965513273	13.1701796305853	3.87884739013622	0.117335136426981	-0.0591978362876224	0.647528564965577	0.535770989891915	0.77441533860116
SPAG16	0	default	1	24	4.39850119729344	0.744249602061515	50.7662941256433	0.102302229047685	-0.0772373251427776	0.212416639113643	0.582976077781012	0.796701057163778
BARD1	0	default	1	24	0.919307654075786	11.0295961389831	9.63143015601558	0.021083590219755	-0.174699691736294	0.479318209508867	0.898934490174542	0.950069897325948
ATIC	1	mle	1	20.1616161616162	3.47870862215383	20.0075349812326	50.9832680492114	0.0481566331675803	-0.142212040198904	0.242057085864883	0.781317296729034	0.896415720051905
FN1	1	default	1	24	1596.3387261256	9.73656127687936	13197.9918093607	0.291698441342379	0.150038129610855	0.201785449319346	0.178275222620997	0.559059717788957
LINC00607	1	yule-walker	1	26.972972972973	1.85925046373057	23.8804561587533	5.49910111387459	0.171384881319085	0.00566185758290205	0.762127937472102	0.390628805189803	0.689316045450136
XRCC5	0	default	1	24	19.8771410255036	0.601323782651172	205.972005180407	0.374519501054151	0.249423401264981	0.138459744277253	0.0957345873471258	0.505983006134865
PKI55	0	default	1	24	1.65373653906532	0.270433960387513	4.87408731874216	0.185327071271492	0.0223924855257909	0.607042019835238	0.358852871328583	0.670549092364822
MARCH4	0	default	1	24	6.67369603248222	15.81223795	13.9885469761546	0.311449767247681	0.173739720697217	0.778792125392676	0.154766922610996	0.545682988922423
SMARCAL1	1	mle	1	22.1777777777778	3.81231182578076	20.2120421956576	11.6342413937206	0.438983809372209	0.326780571246651	0.346718738264844	0.0555746805140193	0.465304235923078
RPL37A	0	burg	1	24.1939393939394	2210.68811642584	8.30552140086095	11368.8681077856	0.505511359740466	0.406613631688559	0.207754982460153	0.0295652527203023	0.44827712602588
IGFBP2	0	default	1	24	1.86999519654033	18.8742881013187	16.7259006569678	0.117360358917592	-0.05916756929889	0.317055491906702	0.535694444948099	0.774406420416301
IGFBP5	1	burg	1	21.1216931216931	4.52598295277218	21.0594523290012	17.0430650482282	0.295219490236342	0.15426338828361	0.602285660149383	0.173887925856628	0.556400911929728
TNS1	0	default	1	24	5.1847817747165	2.07457028737797	67.0763075595067	0.174309233445299	0.00917108013435886	0.193894696734161	0.383784243210576	0.684800034423412
ARPC2	1	mle	2	27.3424657534247,22.9425287356322	51.7839790084373,43.9559473894025	12.5133557953383,5.69028254223786	491.853386380282	0.578909786541253	0.368364679811879	0.182373101654743	0.104248028610349	0.512114941216954
AAMP	1	mle	1	21.2340425531915	19.6061416128096	0.132028345928937	117.699327175708	0.26549797050802	0.118597564609624	0.239186620551213	0.213778980002982	0.582677098388475
PNKD	1	burg	1	26.7919463087248	6.11987528058935	5.52451654231714	36.838870141147	0.337845367372351	0.205414440846821	0.224483410939359	0.12729082734187	0.527908005773524
TMBIM1	0	default	1	24	10.1129956886267	12.4897871552045	91.8972628105441	0.235161758775877	0.0821941105310522	0.172934267042143	0.261726664656041	0.614033697627427
SLC11A1	0	default	1	24	0.683657812748814	21.2682965618368	2.84417093949605	0.0486284850971661	-0.141645817883401	0.914914991400907	0.779382625781235	0.895400149292807
CTDSP1	1	mle	1	25.5897435897436	40.6826356718064	8.49524906719893	265.453754577812	0.41308406274644	0.295700875295728	0.175649717906495	0.0696433274796444	0.479129562950198
USP37	0	yule-walker	1	21.3475935828877	2.03583733104775	2.6705796720807	12.8445649556901	0.128954875126767	-0.0452541498478796	0.323016771966644	0.501421869791991	0.758372392234664
RQCD1	0	yule-walker	1	27.3424657534247	6.73187903750696	10.29092179876	37.8395299390403	0.392592554506079	0.271111065407295	0.237792895212317	0.0826800166860419	0.489372470492754
PLCD4	0	default	1	24	0.788821551875733	8.54511040083964	2.70640222646389	0.0964949717302792	-0.084206033923665	0.811786530962423	0.60207815398188	0.804134968614711
ZNF142	1	default	1	24	3.20967851081227	6.45152233221411	9.67758987834706	0.260662774729868	0.112795329675842	0.444281334786654	0.220908723594895	0.587911648740473
BCS1L	1	mle	1	20.4717948717949	0.538943945412875	0.893038216322541	11.8628226353663	0.0339521812721352	-0.159257382473438	0.173390162659173	0.841381814845964	0.924746852833099
RNF25	0	default	1	24	1.11237567152765	23.3471283164329	5.96168854103068	0.142222787381448	-0.0293326551422619	0.39976352501059	0.464378948453195	0.73378105838516
STK36	0	burg	1	22.9425287356322	25.2655639290668	10.3193186693924	95.7841999027967	0.32608925746758	0.191307108961096	0.363100410157741	0.138999070686483	0.533150853851741
TTLL4	1	mle	1	22.6818181818182	7.00326240771604	9.72779192762146	16.0844634372732	0.527866160980828	0.433439393176994	0.421870847426555	0.0234598722376607	0.443338200266544
CYP27A1	1	burg	1	27.9160839160839	1.50812964344959	10.1410520385237	13.3984395213403	0.045443815830471	-0.145467421003435	0.459762544513995	0.792514976436518	0.899779811262618
NHEJ1	1	mle	1	23.4823529411765	2.69909721268339	22.1377822176571	8.05240860710045	0.317635094123067	0.181162112947681	0.451834566123849	0.147939250642654	0.539202448760646
CNPPD1	1	burg	1	27.7222222222222	12.2942746521032	12.4288148780283	88.0603116013671	0.228131559513123	0.0737578714157482	0.215049863145482	0.273978460558953	0.62006431952831
FAM134A	0	mle	1	26.6133333333333	16.1135202065299	9.13990030522126	85.6274809412222	0.484970379860694	0.381964455832833	0.202304653649394	0.0362377340602471	0.448610080906709
ZFAND2B	1	yule-walker	1	24.3414634146341	9.6584664453942	9.39115876345287	39.1588301666332	0.52088823195147	0.425065878341764	0.25762474982619	0.0252455124739799	0.44448259082188
ABCB6	0	default	1	24	6.44617662057939	10.4800205397732	43.3615463150811	0.19636442370216	0.0356373084425919	0.326276527912036	0.335193641660994	0.654554689322635
ATG9A	1	burg	1	26.972972972973	13.7133946186321	7.7947255403614	112.470859148173	0.392758325907448	0.271309991088938	0.144253799673515	0.0825672546249078	0.489372470492754
ANKZF1	0	default	1	24	1.35368688310147	0.452186499940227	10.761108823242	0.0806267579405027	-0.103247890471397	0.363675323730119	0.65683955512097	0.835012459269223
GLB1L	0	burg	1	21.0105263157895	3.61049426120417	7.46777826185735	9.93029038435588	0.245472175162305	0.0945666101947666	0.583626809904874	0.244554861039145	0.603629633338033
STK16	0	burg	1	23.3450292397661	24.0695526844975	7.08415038256299	83.5353801654383	0.405670472039548	0.286804566447457	0.324070844903074	0.0741543340137488	0.485133348089948
TUBA4A	1	yule-walker	1	21.695652173913	1.45803194160266	9.89728414616233	2.07479687385104	0.352532444190187	0.223038933028224	0.847766133750301	0.113786320888193	0.519197232257575
DNAJB2	1	yule-walker	1	25.1069182389937	10.5817265029401	11.4857255967296	81.8614776893568	0.321262953740935	0.185515544489122	0.222970547241326	0.14404817840781	0.537543993788229
PTPRN	1	mle	1	27.5310344827586	2.12294870222822	10.137259493083	6.36727982924078	0.309081615966783	0.170897939160139	0.496781308291011	0.157446765431495	0.545682988922423
DNPEP	0	burg	1	22.0552486187845	8.2983458720865	8.14491446279741	37.5158751309405	0.49840007021523	0.398080084258276	0.285103676997765	0.0317531880319295	0.448610080906709
DES	0	default	1	24	1.06689729436212	5.49580901959705	2.81004660192843	0.136739705381842	-0.03591235354179	1.14016510318706	0.479411922904086	0.744909460553031
SPEG	1	mle	1	20.2639593908629	4.51845696168988	12.3371698576719	20.4898448596116	0.285027183135777	0.142032619762933	0.310180524911322	0.186830446449049	0.564492650391361
GMPPA	0	default	1	24	2.38515938256603	9.67194810629185	32.9012232670081	0.133610707308606	-0.0396671512296722	0.268402029379915	0.488163587602557	0.750553976735049
CHPF	0	burg	1	27.156462585034	30.2786287347711	7.78514539524357	180.611321912932	0.413692976190721	0.296431571428865	0.225190488342477	0.0692828085820392	0.478800913927029
TMEM198	0	burg	1	21.2340425531915	3.21074079397602	8.53329290796983	5.1867234212409	0.638996749356575	0.56679609922789	0.558711251278134	0.00613134230030987	0.408532309094207
OBSL1	0	default	1	24	2.28685790783986	21.54824154994	49.6262111135031	0.123043756240604	-0.0523474925112748	0.128564895359038	0.518668200980779	0.765583485391347
STK11IP	1	mle	1	22.5536723163842	1.81923107121664	14.8447569555247	25.4845946674487	0.0641490471549188	-0.123021143414098	0.230692100273528	0.717849553081032	0.863869116570156
SLC4A3	1	mle	1	21.9340659340659	1.95430156449833	12.2581960624154	3.52967792749838	0.461667524192464	0.354001029030957	0.686128123893487	0.0452119148226602	0.460666455970006
EPHA4	0	mle	1	23.2093023255814	3.07228651304272	3.85448353551655	4.86015374358464	0.437875175869318	0.325450211043182	0.673764999885751	0.0561259653098898	0.465304235923078
PAX3	0	mle	1	20.9005235602094	0.149237164553427	0.743683440061512	0.107317966587545	0.429958530619755	0.315950236743706	1.82813971959124	0.0601910964259802	0.466238828640022
FARSB	0	default	1	24	5.39789203173228	12.608806816702	39.6123233943242	0.237081022376359	0.0844972268516313	0.232653700697581	0.258459256436072	0.612429248999357
ACSL3	0	default	1	24	4.30586048134276	0.174646560341454	39.9578877249117	0.180291448509477	0.0163497382113724	0.194827814913066	0.370081460312592	0.675969560324546
KCNE4	0	default	1	24	3.25940200682044	15.385522039063	60.6718161893268	0.0173877862383051	-0.179134656514034	0.410225553527532	0.916032305971705	0.957152583253286
SCG2	0	default	1	24	2.02276921411563	1.87901922239325	26.4248133385954	0.0506089082258191	-0.139269310129017	0.826988158670489	0.771304316567763	0.890852734998524
WDFY1	1	mle	1	20.1616161616162	5.65590337730362	15.1942913703194	29.8595322497564	0.392321979850288	0.270786375820346	0.226960201217435	0.0828643333000316	0.489676536759324
MRPL44	1	mle	1	20.2639593908629	2.45294755864069	3.33806111326232	12.0838462043775	0.129544519299689	-0.0445465768403732	0.442656742872747	0.499727006586363	0.757181964171374
SERPINE2	0	default	1	24	727.993761510419	15.6469400610167	4468.6150077727	0.387127337570446	0.264552805084536	0.453243186505125	0.0864671707814224	0.496408939537571
CUL3	0	default	1	24	4.92194348987947	23.3215842070444	30.1752828367159	0.0970639519247186	-0.0835232576903375	0.388770841719495	0.600184753613133	0.802830860961786
DOCK10	1	default	1	24	2.91427050438853	0.224811387415084	6.86915523262827	0.496009199121055	0.395211038945266	0.634049473826748	0.0325171929230269	0.448610080906709
IRS1	0	default	1	24	6.4393795802917	19.0502441862758	49.4142732278274	0.117468620819369	-0.0590376550167568	0.306349850705582	0.535365992251365	0.774046809170293
RHBDD1	1	mle	1	21.695652173913	4.74467982356412	17.7447817589189	28.605896692102	0.453303559417724	0.343964271301269	0.17092563164331	0.0488350044393882	0.460666455970006
MFF	0	default	1	24	4.62659227766899	10.9053044992218	59.6218271097353	0.085024973160189	-0.0979700322077732	0.202109889072087	0.641277796703023	0.826375665392348
TM4SF20	0	default	1	24	2.2861069594648	15.914974321474	7.1971093793744	0.148345830819698	-0.0219850030163624	0.625881817715262	0.44803958264046	0.724208980873219
AGFG1	0	mle	1	23.4823529411765	12.3651921734454	22.194309146942	38.9770040702078	0.52643079233889	0.431716950806669	0.323621918978726	0.0238186575280377	0.443338200266544
PID1	0	default	1	24	4.90337897871712	14.1493149135367	110.780038610223	0.0271247485296057	-0.167450301764473	0.196729619523902	0.871536898276215	0.939371033799705
TRIP12	0	yule-walker	1	21.5783783783784	6.1170014201966	14.6904466516958	146.479162792521	0.148965687447954	-0.021241175062455	0.0780012896974066	0.446411478506837	0.723644391427849
SP110	1	default	1	24	4.60046798462924	4.89697552160341	33.7226436087012	0.123499815759736	-0.0518002210883168	0.330712055658206	0.51732094065961	0.765174753996447
SP140L	0	default	1	24	1.07526677631839	1.85970302353698	15.5907662261207	0.0262952067060754	-0.168445751952709	0.346584022891859	0.875258908263291	0.940180913474511
SP100	0	default	1	24	2.50618167470952	12.582969029101	61.4383031501495	0.0191154923787212	-0.177061409145534	0.251055028349607	0.90800737523541	0.954283317556233
LOC101928816	0	yule-walker	1	23.0751445086705	15.5948331832092	22.3430314242312	30.116266829204	0.654112210100658	0.584934652120789	0.518987349629309	0.00495080882944277	0.408532309094207
CAB39	0	yule-walker	1	24.3414634146341	8.93338022289278	22.5833605957667	19.7535624404434	0.297978268582311	0.157573922298773	0.628016613241179	0.170511148892069	0.552992833011591
ITM2C	1	default	1	24	17.1177032838225	18.9878567476551	51.0748776579818	0.3201361532523	0.18416338390276	0.406320330575197	0.145247857882765	0.53777276250573
PSMD1	1	default	1	24	20.8203534196234	5.64226685116546	150.79987801229	0.362251145862144	0.234701375034573	0.156693869292782	0.105499022296551	0.513444211823521
ARMC9	1	mle	1	22.1777777777778	3.30401188730888	6.76560284969318	19.3316752637387	0.0939622173296615	-0.0872453392044061	0.384075680979966	0.610564490533909	0.809105564175902
NCL	1	burg	1	23.6213017751479	53.090403794118	3.03564551194107	525.851389603963	0.217189513863143	0.0606274166357714	0.154448393141536	0.293956571259545	0.633245711689065
PTMA	0	yule-walker	1	21.3475935828877	352.683236771381	8.01675214496233	968.843901669998	0.368023610137889	0.241628332165466	0.436541487352456	0.100810151737835	0.506431661871082
PDE6D	0	burg	1	26.6133333333333	3.11010565675476	22.4763301141358	7.67208032697564	0.709720488601891	0.651664586322269	0.361602654019137	0.00206101862773411	0.365797564186873
COPS7B	0	yule-walker	1	21.4623655913979	7.57340942741325	21.0091728396134	29.4610299781135	0.528793637928762	0.434552365514514	0.247314386730353	0.0232303486330008	0.443338200266544
DIS3L2	0	default	1	24	1.36480287431072	10.263195913242	15.5197752169049	0.0374973883623834	-0.15500313396514	0.34544240447712	0.826056176758109	0.916803415779932
EIF4E2	0	burg	1	22.8114285714286	37.4889531577995	8.0676622204811	226.255757120803	0.401931949150356	0.282318338980428	0.178215533845218	0.0765161330766808	0.486636196740022
EFHD1	1	mle	1	21.1216931216931	0.514823685065889	17.9087453771802	0.847787972303685	0.162058049931459	-0.00553034008224973	1.0721682134546	0.413113764766418	0.702479982361533
GIGYF2	0	default	1	24	12.563595881966	2.00854698172233	143.84600941155	0.122866281517721	-0.0525604621787346	0.189245422156358	0.519193242914279	0.765639566473965
ATG16L1	0	default	1	24	1.68669335427083	20.519172118136	13.0700266512892	0.13929645544353	-0.0328442534677644	0.242499666823566	0.472354391561002	0.739477553668696
DGKD	1	burg	1	26.0915032679739	0.678150436474463	12.9239473707776	8.68424229100471	0.0768517765303843	-0.107777868163539	0.229051140022774	0.670435791594775	0.841601123740464
USP40	0	yule-walker	1	25.1069182389937	9.8398873747205	11.1467896724443	54.7474676383102	0.479835582621549	0.375802699145859	0.208434702372344	0.0380805490594336	0.449066334730778
HJURP	0	default	1	24	4.87477427446927	12.8761102333522	5.40479475797717	0.176541597894826	0.0118499174737914	1.6666906855341	0.37862416277239	0.681226338644111
MSL3P1	0	default	1	24	1.00631877457719	8.13765326346275	5.35627444464973	0.10320675923914	-0.0761518889130324	0.408813790084278	0.580044924977374	0.795366274697947
ARL4C	1	yule-walker	1	25.5897435897436	29.4944791989644	10.1204996595417	112.259604308689	0.604598390314911	0.525518068377893	0.38351515678561	0.00966478428154161	0.422028913627317
SH3BP4	1	yule-walker	1	26.972972972973	16.1932555450271	21.1445471389373	71.3369980464424	0.355574830189644	0.226689796227573	0.329370916098688	0.111137973425023	0.51853390381861
AGAP1	0	default	1	24	1.5601631371322	8.13823055657341	23.1235700510008	0.077875643776709	-0.106549227467949	0.197897269695267	0.666726114980381	0.839568117213397
ACKR3	0	burg	1	23.3450292397661	7.17600784236936	18.8599066485036	27.0850118085759	0.184608064214272	0.0215296770571268	0.470777460233063	0.360439235488945	0.670611557153638
COPS8	0	burg	1	21.4623655913979	22.9828503767366	0.575921690838045	90.6367920558693	0.353461663947441	0.224153996736929	0.300240394852589	0.112972153092498	0.518842058693593
COL6A3	1	yule-walker	1	20.7916666666667	165.559392129746	1.94177476103427	1527.28500264873	0.375861323929426	0.251033588715311	0.193462232995149	0.0947121023663898	0.505192425806958
MLPH	1	mle	1	20.7916666666667	0.319740050265368	3.84020213352797	0.631438058192065	0.0853786669004256	-0.0975455997194892	1.28373830428012	0.640039289382402	0.825875902404236
LRRFIP1	1	mle	1	22.6818181818182	19.8245144692459	6.38054355699862	226.983599597857	0.0729903196927635	-0.112411616368684	0.265656693286507	0.684575490816666	0.847364308317952
RAMP1	0	default	1	24	1.12262717589576	4.10042313541021	2.91625336641269	0.155862250334776	-0.0129652995982694	0.679702387151748	0.428614255449038	0.71202766711371
UBE2F	0	default	1	24	2.22016764555378	10.0013201955868	50.3508860865173	0.0545642341197191	-0.134522919056337	0.135505255875239	0.755370705707317	0.882572561985957
ESPNL	1	mle	1	24.3414634146341	2.71631351577598	8.15822740045111	11.1759849679915	0.308996645949644	0.170795975139573	0.307595693780833	0.157543604259497	0.545682988922423
ILKAP	0	default	1	24	5.48354555483127	8.84542370570382	40.2890033872467	0.335113861187023	0.202136633424428	0.176465387702239	0.129938065136188	0.528818085338255
HES6	1	mle	1	22.8114285714286	2.53138155455052	6.1385810594386	3.9230014655288	0.290285197797747	0.148342237357296	0.813211373504124	0.180060858327049	0.560899398875028
PER2	1	default	1	24	2.02480775549224	11.5273197290099	3.42751293165014	0.318099653604755	0.181719584325706	0.763588752784188	0.147436344752533	0.538463172139686
TRAF3IP1	1	mle	1	21.4623655913979	4.76374347524982	8.80876803894292	50.1551504612103	0.101934405696164	-0.0776787131646035	0.216636392602578	0.584171402181809	0.796725945598665
ASB1	1	mle	1	21.1216931216931	9.27747175386153	10.1893054053597	68.3862411686384	0.292545671642202	0.151054805970642	0.184869520289785	0.177211556524384	0.558589506729969
LOC100287387	1	burg	1	20.4717948717949	6.21248846371452	9.42750701344565	72.1654477546688	0.0643588166969543	-0.122769419963655	0.243415966492765	0.717045389336836	0.863656683916653
TWIST2	0	default	1	24	106.273804868192	18.1509739497982	937.934701585447	0.118402212032696	-0.0579173455607644	0.224813535197337	0.532540276046532	0.772892798419419
HDAC4	0	mle	1	26.4370860927152	1.89556749717698	14.3094810799047	19.4656464166286	0.101041570177304	-0.0787501157872357	0.401314178180826	0.587081028576806	0.796871794555221
NDUFA10	1	burg	1	25.9220779220779	13.1505903444317	10.8979065812136	87.1705598896999	0.291815608216934	0.150178729860321	0.202794079754088	0.17812782042355	0.559059717788957
MYEOV2	1	burg	1	21.0105263157895	8.21444037779618	3.98497114744134	190.159789478951	0.0570780318251357	-0.131506361809837	0.129849023488629	0.745381775661875	0.877805577253807
GPC1	0	burg	1	21.2340425531915	20.6979405783634	11.9794876246058	137.022283395782	0.529667670388691	0.435601204466429	0.191649288936117	0.0230156985708141	0.443338200266544
DUSP28	1	yule-walker	1	20.6839378238342	1.7790232567107	14.4798535289191	2.35620291493161	0.586163597679568	0.503396317215481	0.695861052217424	0.0121378970448278	0.422173443320834
RNPEPL1	0	burg	1	27.9160839160839	23.1458819321376	7.32317704791171	98.504742107647	0.448407452629601	0.338088943155522	0.320320173841452	0.051061309539435	0.461883744797699
CAPN10	0	mle	1	23.4823529411765	1.37112592620133	21.0652723309927	8.18775418773278	0.071673178522083	-0.1139921857735	0.444127585243644	0.689452724227219	0.849578698476631
SNED1	0	default	1	24	9.26609587504293	19.0154340796681	25.6511154989599	0.204077206468177	0.0448926477618121	0.572686552275327	0.319414561375291	0.646869663810174
MTERFD2	1	mle	1	21.1216931216931	3.74092536396109	1.33199732804128	19.8479382226681	0.165739924588196	-0.00111209049416527	0.337988351191811	0.40411716888699	0.697008978886779
PPP1R7	0	burg	1	24.4907975460123	4.97160668201793	8.85561346435685	53.0294588249763	0.448401099423155	0.338081319307786	0.10624260868248	0.0510642502110907	0.461883744797699
HDLBP	0	yule-walker	1	26.972972972973	121.104290352195	8.34043108752325	814.890933882691	0.485654613137619	0.382785535765143	0.156141744615058	0.0359976578786037	0.448610080906709
SEPT2	0	mle	1	23.6213017751479	25.8748632512855	20.1491510173044	231.731814446724	0.186369835930693	0.0236438031168318	0.230735856560704	0.356562121446513	0.669565773750557
STK25	0	default	1	24	4.99151423636921	11.4632796792947	125.816647142835	0.0258621338438724	-0.168965439387353	0.214850332751407	0.877207076808252	0.940661944042953
BOK	0	burg	1	23.4823529411765	4.36408956606032	17.8982836004797	35.7210913166211	0.289890916275802	0.147869099530963	0.203675127567924	0.180561577735381	0.561191152337169
THAP4	0	default	1	24	3.99468892262847	15.7693820539642	43.4478041571901	0.0890952580395242	-0.093085690352571	0.228372162803763	0.627140451884378	0.817660371153518
ATG4B	1	default	1	24	9.91980614616627	7.78805365052252	76.8652422732333	0.302212204666471	0.162654645599765	0.162898665186636	0.165430981237047	0.548255319196618
DTYMK	0	default	1	24	4.39947180948363	22.4060842878109	31.5881179968101	0.0785815693888421	-0.105702116733389	0.360758069313333	0.664177982671027	0.83852851322992
ING5	1	burg	1	26.6133333333333	3.98521357892607	11.5539170670741	19.5023150159833	0.328999057168797	0.194798868602557	0.253921305257959	0.136024034514404	0.532084315001371
D2HGDH	0	default	1	24	6.48589710279184	7.63881784867232	51.056375865564	0.118765060592261	-0.0574819272892868	0.261502962421192	0.531445261520035	0.772716871753262
LOC728323	1	burg	1	21.2340425531915	2.98196194802492	9.84134431273351	11.3719456164982	0.186671278354308	0.0240055340251696	0.451423450655377	0.355902095912603	0.669565773750557
C20orf96	1	mle	1	22.5536723163842	1.98710557623633	19.2653657730501	11.2545481067655	0.0931914966310512	-0.0881702040427386	0.410818084783268	0.613165794637246	0.809666648009845
ZCCHC3	1	mle	2	24.95,20.4717948717949	7.22031731511481,7.90663251111528	12.9699536734583,3.80089057795722	16.2813092364452	0.530227423581802	0.295341135372703	0.332330381757147	0.151995890091993	0.542147624991062
SOX12	0	burg	1	21.9340659340659	13.2498558502223	12.5119884232275	78.2333988645153	0.334205532541717	0.20104663905006	0.213749732083441	0.130828062553568	0.529081955288299
NRSN2	1	mle	2	27.156462585034,23.6213017751479	4.41398130078964,3.54310428176234	26.6858997240689,17.6405444507562	6.17063330189494	0.843036569979434	0.764554854969151	0.462195315191378	0.00265392475722948	0.389910123049936
TRIB3	0	burg	1	23.9041916167665	22.0694038596317	13.9451272309613	63.55900211858	0.441947478877535	0.330336974653042	0.380940885777949	0.0541221913580481	0.464744183484352
RBCK1	1	mle	1	21.695652173913	8.68010623293957	16.4645850530906	57.7791631276299	0.262439910774952	0.114927892929942	0.206662238521965	0.218266478148461	0.587361362270268
TBC1D20	1	mle	1	24.0481927710843	8.92993171668054	6.70563140607693	74.713070278061	0.413591394809212	0.296309673771055	0.129180936009893	0.0693428477956981	0.478800913927029
CSNK2A1	0	default	1	24	1.22475874675187	9.73141502290475	46.1555998726388	0.0130879930146787	-0.184294408382386	0.1868504471667	0.936250717713868	0.96664504576125
SRXN1	0	default	1	24	13.4084339030371	17.3094763795378	62.8620114150178	0.292189329303972	0.150627195164767	0.301424762800427	0.177658310645292	0.559059717788957
FAM110A	0	default	1	24	0.262495042401773	7.39530059200225	12.3979052020112	0.00468755497466433	-0.194374934030403	0.231710256722058	0.976780929250421	0.988121632057909
PSMF1	0	default	1	24	6.07845552663042	7.45737545605464	65.1463397500321	0.132537063713248	-0.0409555235441024	0.216440041399087	0.491195794399201	0.751379080202858
SNPH	0	default	1	24	1.96019186694431	3.81953592007891	11.812162038506	0.0630476991464833	-0.12434276102422	0.465949722486486	0.722083481523002	0.866684799260492
SDCBP2-AS1	0	default	1	24	0.892793775453405	3.12616993879469	2.40144460289235	0.144097574685957	-0.0270829103768515	0.852873463394908	0.459326270583152	0.730417996317582
FKBP1A	1	mle	1	26.7919463087248	44.3742751132178	10.2407618118846	386.093167910417	0.3630690352412	0.23568284228944	0.159722784909554	0.104824262206064	0.512660525029124
NSFL1C	0	default	1	24	3.23097595610169	15.9724609583265	52.033638513334	0.068300327854288	-0.118039606574854	0.168811483791391	0.702068864583443	0.854692530797235
SIRPA	1	mle	1	21.1216931216931	6.80406983201467	17.2996630608619	78.9111722575316	0.296318920566442	0.15558270467973	0.265657214662492	0.172535858600891	0.555026093648212
STK35	0	default	1	24	1.10381758572802	18.0502315623557	27.2204686457742	0.0151710237133431	-0.181794771543988	0.226149175067595	0.926411827480578	0.961306807427802
SNRPB	0	default	1	24	5.37650609342453	22.9169848387276	86.8704904993711	0.107087702859631	-0.0714947565684434	0.211057526783453	0.567602135092716	0.78822487311462
ZNF343	0	burg	1	22.9425287356322	3.7627784381578	3.7930785692184	10.7206204993704	0.736985873040435	0.684383047648522	0.295618367721797	0.00125862217548445	0.33780191265929
NOP56	0	default	1	24	9.96967134017069	0.742931789166635	79.2728362300899	0.199075187629952	0.038890225155942	0.205574152369837	0.329578399821953	0.65136345933892
IDH3B	1	mle	1	26.2631578947368	32.1645968577614	6.8051362093164	106.148323216437	0.501198813279683	0.401438575935619	0.32424115775786	0.0308771629896636	0.448610080906709
PCED1A	0	burg	1	25.2658227848101	34.556107926751	7.63555432218964	133.585120799028	0.413548189748178	0.296257827697813	0.310079684378769	0.0693683965636283	0.478800913927029
VPS16	1	yule-walker	1	24.4907975460123	5.02459564794276	7.61069232382417	25.4369099664861	0.245920638765107	0.0951047665181286	0.308320506696249	0.243828952360959	0.603275518925039
PTPRA	0	burg	1	25.1069182389937	1.89408156229365	13.24317175962	31.5665036943006	0.0239257747807554	-0.171289070263093	0.285795420505427	0.885960222346904	0.945350598110748
MRPS26	0	burg	1	24.3414634146341	5.66693053105112	4.57320385571123	22.1057544472835	0.435350836599907	0.322421003919889	0.277060803353546	0.0573975618984274	0.465440509307513
FASTKD5	1	burg	1	22.9425287356322	5.42236723071499	10.9282673733698	20.7013903140392	0.592050075165486	0.510460090198584	0.264485402193141	0.0112988511474996	0.422173443320834
LZTS3	0	default	1	24	2.12395736640121	6.61097338743192	5.17100329970186	0.348938294411007	0.218725953293209	0.49122362694678	0.116979768601492	0.52246498414493
DDRGK1	0	default	1	24	15.3902562657557	7.75011461045266	74.5629433995999	0.407796472856973	0.289355767428368	0.222926621332047	0.072837486149919	0.484892260688271
ITPA	1	mle	1	25.1069182389937	15.6485386129665	7.38186498076327	139.262505818889	0.350315561673671	0.220378674008406	0.141328243834859	0.11574768718151	0.520415810635005
SLC4A11	0	default	1	24	0.620377589987818	12.1142109896923	4.00638048730033	0.0412078822315735	-0.150550541322112	0.570375662848811	0.810256036394464	0.90866168529822
C20orf194	0	default	1	24	2.77082193715549	5.19474063078476	23.5439327892348	0.249874493319012	0.0998493919828145	0.166771333225636	0.23750330945597	0.598209187884796
ATRN	1	burg	1	24.641975308642	5.99239760909245	21.0993543940997	39.1673573719596	0.1471638314555	-0.0234034022534002	0.30538994006939	0.451157365441887	0.726552853698599
ADAM33	1	default	1	24	3.48786244671257	21.5997307473215	16.5912317174079	0.289907779631645	0.147889335557974	0.448786815055022	0.180540139271956	0.561191152337169
C20orf27	1	yule-walker	1	25.1069182389937	9.30673314251496	20.7601791687144	24.3005658737967	0.555395384737679	0.466474461685214	0.392542185335505	0.0173728005256735	0.434294210800059
CENPB	1	burg	1	27.9160839160839	19.4069925652042	11.4125394729363	158.764628514805	0.443482574703809	0.332179089644571	0.14803023170013	0.0533818764858754	0.462786761730601
CDC25B	0	burg	1	22.0552486187845	26.6386904136202	11.7416434255209	63.6344612229356	0.761668986451477	0.714002783741772	0.348953785854301	0.000768958318735358	0.291779908253927
AP5S1	1	yule-walker	1	24.641975308642	4.35166415170246	7.66916541309354	18.7676190355404	0.388100967549458	0.265721161059349	0.302174746224341	0.0857825263621042	0.495102288863772
MAVS	0	burg	1	25.2658227848101	19.704869805755	6.34658893918026	142.735865096077	0.44220116266584	0.330641395199008	0.171642593762264	0.0539992867497672	0.464588077712618
PANK2	1	burg	1	20.3673469387755	3.76804015706201	3.55535530287498	37.2940701417377	0.197291618246554	0.0367499418958648	0.193838989217361	0.333264450092874	0.653384081388408
RNF24	0	burg	1	27.5310344827586	10.4526982729518	10.3723392396324	30.0603151828586	0.461375008745457	0.353650010494548	0.35846148849089	0.0453348831025056	0.460666455970006
SMOX	0	mle	1	26.6133333333333	2.5031386017219	24.3995702233759	19.391609899214	0.0585428534100072	-0.129748575907991	0.394700911432154	0.739610013774902	0.875163654238586
PRNP	0	burg	1	23.3450292397661	34.7951212593554	19.9679436529472	115.854420714411	0.46958662112052	0.363503945344624	0.309001271999688	0.0419828918123606	0.455253067015302
RASSF2	0	default	1	24	1.47207417272662	13.5483473895642	7.40429203878394	0.115310310634357	-0.061627627238771	0.430177950772698	0.54194451982504	0.777383568998721
SLC23A2	0	mle	1	26.6133333333333	5.39628712350132	22.7000826328991	18.7920459177952	0.408539105041371	0.290246926049645	0.319822588993562	0.0723819335740984	0.4845229562893
TMEM230	1	default	1	24	14.758269757516	20.2027702783496	86.4271455431077	0.21093830343211	0.0531259641185325	0.265805230708489	0.305882625794321	0.638235847257138
PCNA	1	yule-walker	1	27.9160839160839	6.75434162382929	15.3356680192035	21.2447389035735	0.198123884332401	0.0377486611988815	0.540423521095232	0.331540348626865	0.652643963367457
CDS2	0	default	1	24	2.22719832761306	19.4179882063699	19.1020779149282	0.188980390056789	0.0267764680681464	0.201278938099469	0.350878515180904	0.665930869446476
LINC00654	0	default	1	24	1.39005095435954	11.7122242235231	5.21779936675405	0.213467461801383	0.0561609541616593	0.42576736993136	0.301011763895322	0.636619921180881
GPCPD1	0	mle	1	25.2658227848101	5.15709679540502	10.4542806089227	49.5250493582626	0.304074741794917	0.164889690153901	0.15019562977095	0.16323489200514	0.547392668720471
TRMT6	0	default	1	24	4.56886141171853	20.2070138924373	18.6933076142091	0.307423976779242	0.168908772135091	0.306914480885514	0.159344567454196	0.545682988922423
MCM8	1	burg	1	20.0603015075377	3.21545070836944	5.7090964939975	5.44072986374034	0.277396370223456	0.132875644268147	0.779250715412827	0.197015635510212	0.571000005039072
CRLS1	1	burg	1	26.4370860927152	15.0293816685458	24.5957390820712	21.6577249858319	0.350070431943561	0.220084518332273	0.864499866442931	0.115966213411106	0.520415810635005
TMX4	0	burg	1	23.6213017751479	9.85090045942193	6.92071481787099	62.6358789630111	0.209331744630219	0.0511980935562623	0.266513598644802	0.309009273543098	0.639161286854934
PLCB1	1	mle	1	21.4623655913979	3.30573073081769	13.1687257939965	5.76942661456834	0.378149785525696	0.253779742630836	0.704344331086271	0.0929884357879747	0.503070180634648
PLCB4	0	default	1	24	2.44163579251211	20.141727980605	11.8144545217236	0.089345068933578	-0.0927859172797063	0.480350611962463	0.626280973371558	0.81706986076052
MKKS	0	burg	1	24.0481927710843	5.07285178065144	19.9473250250711	34.2746382268161	0.205271602319492	0.0463259227833902	0.22851420770246	0.317025107685644	0.644616603445036
JAG1	0	burg	1	21.5783783783784	15.4157747341107	9.90053067851387	44.3589354225329	0.370601188621512	0.244721426345815	0.493927753436563	0.0987710321318533	0.506431661871082
BTBD3	0	default	1	24	2.47639581947699	5.11636660818397	6.14885185830389	0.268838202022016	0.122605842426419	0.530768668954343	0.208962069464439	0.579414435007979
TASP1	0	default	1	24	1.64241621077219	16.2783047854385	5.90759833400806	0.25415073748106	0.104980884977271	0.388912333205147	0.230810373201704	0.593836181134335
ESF1	0	default	1	24	2.3947074125585	4.62735113863733	73.7135529462866	0.0109630767461973	-0.186844307904563	0.234649860051355	0.946373402437135	0.971626508716014
NDUFAF5	0	burg	1	21.8142076502732	2.15120946978953	11.7664307104967	4.18256013395962	0.380226986642974	0.256272383971569	0.596238030891071	0.0914457044034306	0.503070180634648
MACROD2	0	default	1	24	0.719394098461508	6.40081797437298	2.35322557062727	0.0814676591842295	-0.102238808978925	0.755770755088005	0.653841166049538	0.833649367889485
KIF16B	0	default	1	24	3.02061519386134	11.6001789259836	14.9729213919254	0.113858863614764	-0.0633693636622836	0.436738468073883	0.546404778910801	0.778936846338853
SNRPB2	0	default	1	24	11.4831007224056	4.95159325807499	234.799984283273	0.0683418057588386	-0.117989833089394	0.152746734902439	0.701912603110198	0.854638808750146
DSTN	0	burg	1	23.9041916167665	361.316681746062	8.69223120078176	1803.67793943136	0.459786769493661	0.351744123392394	0.242283225307755	0.0460072295696401	0.460666455970006
RRBP1	0	default	1	24	52.1229788743749	6.33324475141878	380.626406998062	0.178251853624029	0.0139022243488344	0.258017974148809	0.374708604134495	0.678479516633414
SNX5	1	yule-walker	1	21.1216931216931	10.9291969893413	0.409942712272169	104.532135262289	0.391419503051854	0.269703403662225	0.130264572763343	0.0834814824335028	0.490721278150783
MGME1	0	default	1	24	2.44973918976318	20.8410647057375	14.842208964521	0.130310367053361	-0.0436275595359663	0.414651600614139	0.497532512079129	0.755365221783589
PET117	0	default	1	24	1.49716706162385	5.58769493056865	9.88800523106816	0.103596103065598	-0.0756846763212826	0.408277104692502	0.578786881926004	0.794829757732903
CSRP2BP	0	mle	1	23.0751445086705	4.82134502007183	9.96324546334287	20.089665020245	0.491416258307569	0.389699509969082	0.255024366058298	0.0340261148129279	0.448610080906709
ZNF133	1	burg	1	25.5897435897436	3.4820502277135	8.84342087724327	7.47527278063425	0.410399233469103	0.292479080162924	0.521229663763522	0.0712508742233208	0.481310136301373
POLR3F	0	burg	1	27.7222222222222	1.60610915110155	20.2694400457421	8.29747784337398	0.110516187815876	-0.0673805746209493	0.417449700627054	0.556788483182552	0.78339093069183
RBBP9	0	burg	1	25.1069182389937	2.39076148927096	20.5055512153952	8.25018134210748	0.278826908787711	0.134592290545253	0.452768025515592	0.195073182217457	0.569161596679555
SEC23B	1	burg	1	20.0603015075377	3.30995566488256	1.41891610148331	12.037257337126	0.183702246708033	0.0204426960496398	0.458017974343535	0.362445745245527	0.671552951790163
LINC00493	1	burg	1	24.0481927710843	2.79298155521261	23.0966925581956	31.5452366388691	0.0330169606232417	-0.16037964725211	0.368740423913692	0.845462371951976	0.926365517726581
DTD1	0	default	1	24	13.4837422401218	18.6717858274937	46.4850794777789	0.24713190028888	0.0965582803466561	0.472690957110745	0.241876947255973	0.601630634630363
RIN2	0	default	1	24	3.10736229053259	12.7041448212699	37.3330902881289	0.148019802218465	-0.0223762373378424	0.158099725296472	0.448897827723114	0.725036209638213
NAA20	1	default	1	24	8.70423391143134	12.9975448183124	31.1976957088296	0.496853858056826	0.396224629668191	0.364237735528474	0.032245620216822	0.448610080906709
CRNKL1	0	default	1	24	5.96061317816858	2.82908280314244	27.8320748527119	0.251456579634633	0.101747895561559	0.30286150703144	0.23500926623598	0.595331101097131
RALGAPA2	0	mle	1	21.0105263157895	0.757295383605198	14.5825264238543	5.25554022055972	0.0836393982990019	-0.0996327220411977	0.360411914340802	0.646148058340713	0.829856820025818
PLK1S1	0	default	1	24	1.72797239874747	18.3112619375196	16.6620850010564	0.0758067597392826	-0.109031888312861	0.288031107846501	0.674239106459105	0.842603924716203
XRN2	0	default	1	24	11.6459816075115	7.78246273712259	116.065197075666	0.0912134065602841	-0.090543912127659	0.23770442164317	0.619882760181797	0.813253810384201
NXT1	1	mle	2	27.3424657534247,22.8114285714286	6.01623078420123,6.10413438793151	8.04390977931356,19.0935613454164	12.6637257743586	0.694532186720676	0.541798280081013	0.394277295288861	0.0328956579478163	0.448610080906709
GZF1	0	default	1	24	1.27379789804196	6.21330871923472	7.31661449926212	0.105932910729257	-0.0728805071248917	0.365259113124853	0.571282004199388	0.789997505000903
NAPB	1	yule-walker	1	21.3475935828877	3.23375387650983	11.5795678974312	12.1717472554191	0.489446402738206	0.387335683285847	0.308171686436734	0.0346901919144065	0.448610080906709
CST3	1	mle	1	22.3016759776536	8.32808949238472	1.28237300760695	365.327114702363	0.0395530637050575	-0.152536323553931	0.233967220702371	0.817272484724518	0.912003490711753
SYNDIG1	1	mle	1	20.6839378238342	0.472927223185731	19.3332365724534	1.85125952221911	0.101441677722067	-0.0782699867335197	1.05140555389758	0.585775703769716	0.796849919774505
APMAP	1	burg	1	20.6839378238342	23.1328081832817	7.20853053892696	200.524191461243	0.40645598463587	0.287747181563044	0.181802715621726	0.0736655866881143	0.484892260688271
ACSS1	0	default	1	24	17.9239747558571	7.71229347284985	87.4854883898422	0.455310797271603	0.346372956725924	0.390881971149769	0.0479450562077237	0.460666455970006
ENTPD6	0	mle	1	20.6839378238342	3.39989891106552	4.68599827593891	23.4960756419406	0.426941903626859	0.31233028435223	0.182194955392617	0.0618006814500045	0.466238828640022
PYGB	0	default	1	24	3.19110318507993	6.10646889735006	70.720322900827	0.0713455787151249	-0.11438530554185	0.146609970025942	0.690670097475225	0.849945223432215
ABHD12	0	mle	1	21.0105263157895	5.98148427325156	6.45742310430983	23.1197803477216	0.398503890233035	0.278204668279642	0.297945179916605	0.0787343260237227	0.488927163645416
NINL	0	default	1	24	1.23282452443949	19.4927244400813	9.46506156016842	0.0431078184487085	-0.14827061786155	0.431806222620331	0.802259799409204	0.905071440711388
NANP	1	mle	2	23.2093023255814,20.4717948717949	5.97156405884983,5.59250280955885	0.234275033901527,14.8057201183322	5.03783456154674	0.64883659490908	0.473254892363621	0.845100735262934	0.0546736090980661	0.465304235923078
ZNF337	0	default	1	24	1.22088769129378	20.5722183424876	12.4026531888261	0.0288913173485681	-0.165330419181718	0.432629569593321	0.863652800797654	0.936411017832041
LOC100289097	1	mle	1	22.3016759776536	6.4134520630005	9.07706984102439	33.4346663433843	0.305391094483019	0.166469313379623	0.24871843518998	0.161696915438599	0.546728761419987
FRG1B	0	burg	1	22.4269662921348	6.22308302480371	8.9585991074733	17.729245916955	0.453274709586255	0.343929651503507	0.37542941324388	0.048847891210253	0.460666455970006
HM13	1	yule-walker	1	20.2639593908629	18.2501261724929	3.9309958299368	162.662587142589	0.379900021845332	0.255880026214398	0.21209252332143	0.0916871725665319	0.503070180634648
ID1	0	default	1	24	90.260867507223	21.8482209465441	309.731498677176	0.152147782058152	-0.017422661530218	0.810424049024921	0.438127792105973	0.718142798778311
BCL2L1	1	mle	1	22.0552486187845	1.79920354445365	6.76195675887872	30.0565453562261	0.146529312820769	-0.0241648246150774	0.181815159557931	0.452838192635505	0.7275503238511
TPX2	0	default	1	24	15.7907003863593	13.9515702444538	35.1292184157162	0.188002978763672	0.0256035745164068	0.777354121883134	0.352997947583505	0.666749999060399
PDRG1	1	yule-walker	1	27.3424657534247	7.07516682397967	9.9945398764214	33.7229294505589	0.325468286212873	0.190561943455447	0.252868335095502	0.139640651510133	0.533260115270144
TM9SF4	1	mle	1	20.4717948717949	7.17481423143308	1.95646163129679	49.0328129149603	0.208458350566247	0.0501500206794958	0.222209514256851	0.310719749279315	0.640467721165557
PLAGL2	0	default	1	24	1.51011592250289	0.0204031295412646	3.16900522840837	0.185885142930805	0.0230621715169662	0.909916573112693	0.357625437446141	0.670182274124206
POFUT1	0	default	1	24	8.84208459948225	17.1053244503589	42.8780385176882	0.326143299974322	0.191371959969186	0.296717142368685	0.138943346292661	0.533150853851741
KIF3B	0	mle	1	22.0552486187845	21.4202087671738	7.12224874937804	150.187313409022	0.684712823724667	0.621655388469601	0.129616758047508	0.00311552711175189	0.402158008588081
ASXL1	0	mle	1	22.9425287356322	20.5290467117439	9.68122321575956	72.1433242109244	0.605444056919929	0.526532868303914	0.28030511861446	0.00956187247053175	0.420739916120233
C20orf112	0	default	1	24	0.750780309762755	10.1193211992842	11.7356699449389	0.0173327876184983	-0.179200654857802	0.35376137890401	0.916288694768412	0.957160661262253
COMMD7	1	default	1	24	10.2383383819856	10.7668794005105	41.9963507046276	0.539842498716972	0.447810998460367	0.248816394478879	0.0206315820073086	0.438606838487601
MAPRE1	0	default	1	24	11.3869489804258	17.2852121516158	55.5777201644458	0.277290881612249	0.132749057934699	0.367653991614886	0.197159483214203	0.571065069246987
CDK5RAP1	0	default	1	24	1.07239980376946	14.3815862000182	9.78669883836977	0.0577977331924265	-0.130642720169088	0.325365571818362	0.74254148763608	0.87610726494691
SNTA1	0	default	1	24	1.77775019441583	16.4403508965064	26.9094188109711	0.0225458454621218	-0.172944985445454	0.302950444435886	0.892240606313725	0.94756273339929
CBFA2T2	0	burg	1	20.5773195876289	3.3556248148503	16.8160786038439	9.41108583403234	0.426952005455149	0.312342406546179	0.403305830239806	0.0617952345514583	0.466238828640022
NECAB3	0	default	1	24	1.22896305533725	5.54331133736842	6.50727665654535	0.0790342089083631	-0.105158949309964	0.465867939306915	0.662548223754406	0.83810560457449
E2F1	1	burg	1	21.9340659340659	1.91035780561835	5.19893556583485	6.18055296075017	0.191115215711623	0.0293382588539473	0.634290949911222	0.346284721590547	0.662929206051214
PXMP4	0	yule-walker	1	22.5536723163842	3.68751546851087	4.11411645538002	19.987325946475	0.238197854880453	0.0858374258565437	0.305069384468455	0.256573002321318	0.611374906354219
ZNF341	0	burg	1	25.1069182389937	2.80847711782667	10.4101016016847	5.138576337899	0.425265890590256	0.310319068708307	0.609955785623044	0.0627097201053417	0.466238828640022
CHMP4B	0	default	1	24	16.0533491048267	15.8200679346383	149.502790520519	0.178992238049827	0.0147906856597921	0.19363163548725	0.373023605224895	0.677894322391582
RALY	0	default	1	24	2.68743155631114	1.51390715867076	82.535176043643	0.0257485113195026	-0.169101786416597	0.172231537843346	0.877718779204701	0.940661944042953
EIF2S2	1	burg	1	23.4823529411765	98.0215913376351	11.364367281025	697.723026473705	0.289270409553935	0.147124491464722	0.191855822581435	0.181351848210739	0.561191152337169
AHCY	0	mle	1	20.5773195876289	6.2557371239022	8.32432623921286	63.819451704154	0.476392650064299	0.371671180077158	0.108233653731233	0.0393576057302358	0.451946711085642
ITCH	0	default	1	24	1.41902773087086	11.7270350278831	15.4509182601656	0.0513829397311444	-0.138340472322627	0.321196150853714	0.768165245863236	0.889175776549868
DYNLRB1	0	default	1	24	9.07678162456822	5.0742494659495	124.185559890007	0.220600360069539	0.0647204320834462	0.109545281250216	0.287608027842565	0.629200750903336
MAP1LC3A	1	mle	1	26.972972972973	6.49200694032971	25.6727174439114	43.7423243210937	0.659777048092951	0.591732457711541	0.155638488862454	0.00455845888285489	0.408532309094207
PIGU	0	mle	1	27.9160839160839	2.99737126341811	23.6933809829141	10.9582685231622	0.230280478249332	0.0763365738991989	0.449975351034033	0.270185791544884	0.619212454908728
TP53INP2	1	mle	1	22.0552486187845	4.85444620757873	21.086360580335	14.7727659725584	0.42800385668078	0.313604628016937	0.374153920388267	0.0612301753092319	0.466238828640022
NCOA6	1	burg	1	23.7619047619048	12.1800880394182	15.8044532518784	47.1991529582198	0.45662233538664	0.347946802463967	0.265361191167206	0.0473706031528809	0.460666455970006
GGT7	1	mle	1	23.7619047619048	1.75022634251397	19.3074296799602	11.2258494872025	0.150926176613322	-0.0188885880640135	0.298203774492088	0.441293224842644	0.720259662736347
ACSS2	1	yule-walker	1	25.2658227848101	5.06601089265527	0.163384946562444	8.48833317376783	0.411681920791509	0.29401830494981	0.665421586093731	0.0704792011704335	0.479624693679314
GSS	0	default	1	24	1.29405168481373	10.6895275583582	35.0965145470583	0.0147347447083844	-0.182318306349939	0.2694291646367	0.928465647467038	0.962399772487499
TRPC4AP	1	mle	1	27.7222222222222	10.5079618161215	8.85529327734163	46.3683925561343	0.649209605121587	0.579051526145905	0.23440407197869	0.00531176027172542	0.408532309094207
EDEM2	1	burg	1	24.641975308642	6.07276924894362	16.0567694736466	8.24062563116041	0.292204051787414	0.150644862144897	0.957593539516629	0.177639834922621	0.559059717788957
PROCR	0	mle	1	26.972972972973	9.43314005014634	23.0467882916197	30.9138528837708	0.227602404139176	0.0731228849670107	0.455369774550247	0.274918880467464	0.620934072892867
MMP24-AS1	1	mle	2	25.7548387096774,20.4717948717949	19.522657970411,13.9206017401735	11.2180790500906,6.87646042681471	98.9428041201507	0.715848647817847	0.57377297172677	0.224206909333661	0.0251865089880059	0.44448259082188
EIF6	0	default	1	24	15.904864092235	6.13792246340084	152.595368776663	0.217100213597979	0.0605202563175748	0.201356552959095	0.294124277173139	0.633245711689065
UQCC1	1	burg	1	20.7916666666667	3.8270362598414	6.99220510224233	17.2119694552339	0.244713789713067	0.0936565476556804	0.322228310946504	0.245786360044908	0.604547391240905
GDF5	0	default	1	24	0.567973244718695	19.4848916113791	1.2224132262907	0.0778874819273114	-0.106535021687226	1.15166514719484	0.66668331922591	0.839568117213397
CEP250	0	default	1	24	3.84188205990209	4.49948092908491	12.6705027216136	0.199088169564089	0.0389058034769068	0.495190961914126	0.329551690533416	0.65136345933892
ERGIC3	0	default	1	24	30.116924064956	4.46268443687474	225.808787652817	0.431446657878267	0.31773598945392	0.173919309879002	0.0594095255296659	0.466238828640022
CPNE1	1	mle	1	22.3016759776536	7.67459111573809	8.43707111755848	85.0828108269492	0.265544116051223	0.118652939261467	0.131054177104458	0.213711834458813	0.582677098388475
RBM12	1	mle	1	23.2093023255814	2.43860441291732	22.6188431297175	13.9676234772398	0.148504684920439	-0.0217943780954735	0.331170894313267	0.447621887397605	0.724038108029288
NFS1	1	burg	1	22.9425287356322	1.8808610100457	19.4126317558533	11.3244974442629	0.0800802454332693	-0.103903705480077	0.400297401468812	0.658794137020582	0.835917336748276
ROMO1	0	burg	1	24.95	100.074392625357	7.73824045921009	521.152929954518	0.466198784451248	0.359438541341498	0.212024961013512	0.0433408866851999	0.457260898450565
RBM39	0	mle	1	20.1616161616162	38.9247216072719	10.5528483455246	258.018715684756	0.301485715239251	0.161782858287101	0.239870035276908	0.166293954012527	0.54951912010626
PHF20	0	yule-walker	1	27.5310344827586	8.31041469973284	23.1886754459176	81.6073744269864	0.213226504183225	0.0558718050198699	0.158577834150042	0.301473127717995	0.636743272984005
SCAND1	0	mle	1	22.9425287356322	7.8204018362917	16.895186240605	65.3196145103144	0.117633645810846	-0.0588396250269847	0.288050285332444	0.534865637613518	0.773716507992527
LINC00657	1	burg	1	24.4907975460123	22.9410389656263	22.7702925986494	139.213918390876	0.425036809059827	0.310044170871793	0.182705570357865	0.0628347961613607	0.466238828640022
EPB41L1	0	default	1	24	4.91672182412792	1.72318164163807	39.2191573505496	0.190888904101726	0.0290666849220718	0.303730378441291	0.346769414334883	0.66339545120672
AAR2	0	burg	1	22.8114285714286	10.1326842055878	10.9870394075388	22.9938313954959	0.664321113865227	0.597185336638272	0.468541086778741	0.00426206557235742	0.408532309094207
DLGAP4	0	default	1	24	9.59172009577493	4.28013040476105	87.9878608435261	0.262715737453299	0.115258884943959	0.153578328414377	0.217858655745978	0.587042227867572
MYL9	0	burg	1	23.7619047619048	116.508234883334	7.76618158666211	839.093585826663	0.506393217062858	0.407671860475429	0.167460464810474	0.0293025620857542	0.44827712602588
TGIF2	0	default	1	24	1.02050562136031	0.323123001023287	16.7486301784131	0.0154166785423582	-0.18149998574917	0.361551865183793	0.925256987201663	0.960884096561637
NDRG3	0	default	1	24	9.59515157733958	9.27488271572982	111.417575123429	0.0757726221284561	-0.109072853445852	0.239715157826587	0.674363640007208	0.842603924716203
DSN1	0	default	1	24	2.84436163998555	20.4113903850082	29.9981545378788	0.0553135262572257	-0.133623768491329	0.410834663386851	0.752382153119564	0.881659868912855
SOGA1	0	default	1	24	2.29800005596392	9.347321614746	15.4306725160703	0.252184012979283	0.10262081557514	0.21110861038875	0.23386957527209	0.595331101097131
SAMHD1	0	default	1	24	8.85677589445567	5.03823765188866	38.4548793739682	0.279831962017855	0.135798354421426	0.530518569769957	0.19371766004449	0.569161596679555
RBL1	1	mle	1	22.6818181818182	3.39055858665066	10.6051400006143	7.58193779889272	0.399058404616179	0.278870085539415	0.505587343650588	0.0783720718764601	0.488615455483607
RPN2	0	default	1	24	8.78645094448842	9.54525531012487	204.26274775876	0.0443772794750537	-0.146747264629935	0.155953694034629	0.796952310592366	0.902043121349352
MANBAL	1	mle	1	20.2639593908629	9.26616652640103	13.7190235276802	62.0422026585893	0.509964233433191	0.411957080119829	0.143146505345086	0.028257835762137	0.44827712602588
SRC	1	burg	1	26.972972972973	6.48397529715418	8.38475569688626	62.9139835842436	0.249272206271615	0.099126647525938	0.14793474311677	0.238458316694508	0.599133750128625
BLCAP	1	burg	1	27.5310344827586	9.79814850066924	7.80315368252901	71.2076100748687	0.362637135974397	0.235164563169276	0.206208018265197	0.10518014820928	0.513032956956967
CTNNBL1	1	mle	1	21.3475935828877	9.73005067183437	8.69567883769742	54.9661310618129	0.201709962467394	0.0420519549608724	0.280514723837295	0.324192935636515	0.649104668487579
VSTM2L	0	default	1	24	0.811467511032509	5.00603813436783	3.19796925499933	0.0929842114101129	-0.0884189463078644	0.609958388086308	0.613866925731071	0.809791294146896
TTI1	1	default	1	24	2.99983102503912	7.24211863596903	8.79497382186985	0.274775675364726	0.129730810437671	0.460727028339588	0.200614265168188	0.574287037958049
RPRD1B	1	mle	1	24.3414634146341	4.42363306038609	20.9181679065392	20.4315663362216	0.21733372029948	0.0608004643593765	0.347024717176711	0.293685913065818	0.633185847751549
TGM2	0	default	1	24	7.75723706830479	22.9352321801972	18.0894141528463	0.172270589661406	0.00672470759368737	1.22223641699377	0.388545544037123	0.687277795625221
SNHG17	0	yule-walker	1	23.4823529411765	7.71441852633385	20.4155997405629	33.6804297142996	0.224320276945549	0.0691843323346588	0.340863813913956	0.280809757055382	0.62411550296058
SNHG11	0	default	1	24	4.53372309596849	8.04447234661809	21.1418286172204	0.158392102959689	-0.00992947644837328	0.378654640667826	0.42222992456198	0.708698255374635
RALGAPB	0	mle	1	20.5773195876289	2.30310451696876	2.32166444475372	28.3859893020221	0.145538109024408	-0.0253542691707107	0.149167503753629	0.455473893757254	0.728281709808896
ACTR5	1	mle	1	22.9425287356322	2.57011786638453	4.48185829504986	3.77673203988793	0.510229434380144	0.412275321256173	0.662244366404773	0.0281814546243966	0.44827712602588
DHX35	0	mle	1	27.5310344827586	0.47191026859919	8.77890813793816	4.86121877356844	0.0115033003843747	-0.18619603953875	0.650834635181189	0.943791622776745	0.971059655636774
MAFB	0	default	1	24	3.0960052649895	2.62780478698921	34.2834520528877	0.0510627550179322	-0.138724693978481	0.74824305057634	0.769462507258232	0.890013680962636
TOP1	0	default	1	24	14.0953808166693	2.04543112211293	113.46508844965	0.142581004875096	-0.0289027941498847	0.262432473439874	0.463410108407054	0.733419423520595
PLCG1	0	default	1	24	1.47452700580663	12.9778661746094	23.9061800102171	0.023534185037399	-0.171758977955121	0.323010840718336	0.887738834105232	0.946210589935487
ZHX3	0	default	1	24	3.9275994230159	9.0343875035587	79.4915048458918	0.0883430760494874	-0.093988308740615	0.130142718945268	0.629734046083642	0.819209935831578
CHD6	0	mle	1	22.1777777777778	10.7415412087961	7.93009824716832	52.2584069960937	0.269855805096397	0.123826966115676	0.35107207329545	0.20751198428223	0.579414435007979
SRSF6	1	mle	1	21.2340425531915	4.56321421554794	18.3924240727676	68.2621817884738	0.191039701922263	0.0292476423067156	0.108126226599178	0.346446389573687	0.663123338122952
IFT52	0	burg	1	21.9340659340659	9.02445463842998	21.4055496546411	30.1219359165777	0.221163676428862	0.0653964117146347	0.448420332258586	0.286570175922956	0.627583214537609
MYBL2	0	default	1	24	4.76347581719909	14.3171038141774	7.76378576698548	0.330641928924203	0.196770314709043	0.874377444144478	0.134366969504228	0.530687585861337
TOX2	0	default	1	24	0.176063183604852	3.87323944342699	6.59078223184981	0.00422384554552868	-0.194931385345366	0.288352360507463	0.979058429003577	0.988820931886242
JPH2	0	burg	1	26.972972972973	2.93767734763447	10.6698190082487	10.6205493597629	0.345011633133798	0.214013959760558	0.325439982776154	0.120550199424084	0.52510381874683
OSER1	0	default	1	24	3.19575215045831	4.20339955875607	29.2365028125312	0.102263942795707	-0.0772832686451519	0.236266737448527	0.583100406222502	0.796701057163778
OSER1-AS1	1	mle	1	20.7916666666667	0.845573736940878	8.03023922585056	7.74061742553471	0.105272010318183	-0.0736735876181804	0.247765986721223	0.57339660566088	0.79188135426425
TTPAL	0	burg	1	23.9041916167665	10.2992854901346	0.157819795382117	50.4795951779812	0.504518774130594	0.405422528956713	0.2120926530969	0.0298631775984974	0.44827712602588
SERINC3	0	default	1	24	8.27477814248873	16.7592544335793	95.8819209334923	0.131305348991792	-0.0424335812098491	0.164709246680464	0.494692967758966	0.753324338120035
PKIG	0	default	1	24	0.755008405894315	2.21914844186254	47.5876901526383	0.00367576705590678	-0.195589079532912	0.279697668637649	0.981755781624489	0.989568626788439
ADA	0	burg	1	20.1616161616162	4.84276373057933	1.01520560166893	16.7506382141374	0.485513172683399	0.382615807220079	0.338830235060975	0.0360471803029381	0.448610080906709
WISP2	1	burg	1	20.2639593908629	43.1353774900116	15.7100954592786	295.815965671971	0.22561118868266	0.0707334264191919	0.267730347971768	0.278480857407908	0.622134981292333
KCNK15	0	default	1	24	1.92293167763987	1.46546052238484	7.28542663660551	0.103496230747279	-0.0758045231032647	0.599437215390504	0.579109379797314	0.794980480609431
YWHAB	0	yule-walker	1	23.6213017751479	65.6543100934448	7.04267904798977	965.089813424477	0.200827887612978	0.0409934651355732	0.110749318880471	0.325987991776179	0.650175582242715
PABPC1L	0	burg	1	23.7619047619048	1.5946240190158	8.56513000022353	4.58359887981361	0.485314991479564	0.382377989775477	0.418172364569649	0.0361166609873087	0.448610080906709
TOMM34	1	mle	1	27.3424657534247	10.1298570652874	13.1696512406306	47.8020718279881	0.303268293238651	0.163921951886381	0.294474247511482	0.164182881672357	0.548255319196618
STK4	0	burg	1	22.9425287356322	11.0214917052311	9.89350530488198	43.9962049281075	0.379150328918234	0.25498039470188	0.316889401182231	0.0922427574166771	0.503070180634648
SDC4	0	default	1	24	21.154884944986	18.1384709261256	150.319334751727	0.253378801522561	0.104054561827074	0.242507906210915	0.232007263931109	0.594421016007771
SYS1	0	default	1	24	6.63825855199071	7.3421873435706	93.1657510540551	0.143028619948811	-0.0283656560614267	0.139213257055658	0.462201755855318	0.732757257085711
PIGT	0	burg	1	26.7919463087248	50.0085636721879	6.26128073590211	344.237250501556	0.295896496242496	0.155075795490995	0.238342054696422	0.173054352722683	0.555026093648212
DNTTIP1	1	yule-walker	1	27.156462585034	7.15827408692164	13.831407262793	44.9801592237346	0.266410275798288	0.119692330957946	0.250318682177961	0.212454628260545	0.581945196394848
UBE2C	0	default	1	24	4.05708647944137	14.9319815169352	10.5196847566229	0.0917399537028355	-0.0899120555565973	0.989039769635671	0.618089052556477	0.811629109108768
TNNC2	0	mle	1	21.1216931216931	1.79065429137795	4.61353221247659	7.34314057334838	0.333891002857784	0.200669203429341	0.45727391558789	0.131137378779909	0.529574912835933
SNX21	1	mle	1	25.5897435897436	5.91986931396664	8.50396027890236	44.5965527791795	0.261535425358075	0.11384251042969	0.245687990490342	0.21960808842039	0.587686625724215
ZSWIM3	0	default	1	24	1.17012350556985	15.9532009461066	3.6133999912081	0.157786363207436	-0.0106563641510768	0.614806612889276	0.423751594450691	0.709615213771421
ZSWIM1	0	burg	1	20.2639593908629	12.1757880779772	14.2955382485531	28.3765129550249	0.816439322098988	0.779727186518785	0.337347806426199	0.000208400263866482	0.291779908253927
CTSA	1	default	1	24	14.1922669143412	22.5813015045131	36.8205042954495	0.288725090779438	0.146470108935326	0.522499891353202	0.182048642338537	0.561957483587707
PLTP	0	default	1	24	0.725100636748376	6.03689799204153	3.82163653320307	0.03991531439263	-0.152101622728844	0.65708832302587	0.815732398202292	0.911393980081026
PCIF1	0	yule-walker	1	23.3450292397661	1.92600755155792	2.24737388477112	4.98997164573372	0.274682597905469	0.129619117486563	0.539593557397245	0.200743035391999	0.574471001861733
ZNF335	1	yule-walker	1	24.641975308642	4.14756119147045	11.0994331427313	25.7715619347419	0.336018774221332	0.203222529065599	0.204207738563712	0.129056237284571	0.5281527038454
NCOA5	1	yule-walker	1	21.5783783783784	2.93563674534453	1.78678129578053	14.6520551389102	0.157322410429956	-0.0112131074840525	0.359667983799192	0.424920047703177	0.710071405455696
CD40	0	default	1	24	1.82515297185668	5.48465220835334	10.2030839583944	0.119900495197318	-0.0561194057632186	0.351522202573348	0.528030347123906	0.770831173525199
SLC35C2	0	default	1	24	4.51146553764424	5.82879742253341	45.3162549735448	0.197946640474159	0.0375359685689909	0.154417607629657	0.331906923169338	0.652643963367457
ELMO2	0	burg	1	20.0603015075377	6.6802701127895	11.8933519809878	22.9605367942631	0.495085556611665	0.394102667933998	0.297170999129042	0.0328162514433281	0.448610080906709
TP53RK	0	default	1	24	7.48047800412972	21.9032632873949	38.5935396428684	0.212269288021347	0.0547231456256166	0.305265047963547	0.303311509331895	0.637624803513124
SLC2A10	0	yule-walker	1	24.641975308642	14.649888301898	22.380605014932	27.5802019163382	0.296272657974236	0.155527189569083	0.719508367849212	0.172592581780583	0.555026093648212
EYA2	0	mle	1	20.6839378238342	6.64162428459707	3.18395248880848	26.1785013318649	0.451720806058711	0.342064967270454	0.277054689992801	0.0495460262152395	0.460666455970006
ZMYND8	1	burg	1	27.7222222222222	9.14264796458781	22.0255441160133	27.1065018922718	0.378701418910301	0.254441702692361	0.403490035402381	0.0925767241073766	0.503070180634648
NCOA3	0	default	1	24	1.0744312139653	14.7049228510141	70.7338339068239	0.0062747785678442	-0.192470265718587	0.144814136431044	0.969017372804004	0.983189184497035
SULF2	0	default	1	24	0.744964828586576	15.8520427160793	33.6628681561492	0.00263048576956759	-0.196843417076519	0.309886645654146	0.98691658392998	0.992327310815561
PREX1	0	default	1	24	2.40958712935086	21.2760682832106	5.74970250465485	0.203928640691986	0.044714368830383	0.904149949951754	0.319712779942121	0.646869663810174
ARFGEF2	0	burg	1	22.0552486187845	5.61045494802219	5.45599321426602	26.0553642776283	0.346316045850948	0.215579255021138	0.253972875497158	0.119354589319354	0.523480716719402
CSE1L	1	default	1	24	7.62423481944177	18.4005750627924	55.2568981350833	0.315480567830273	0.178576681396327	0.236390548117047	0.15028959256693	0.53992382520617
STAU1	0	burg	1	21.5783783783784	11.8163065194965	9.28334726365002	195.690373587107	0.1360675555136	-0.0367189333836806	0.130378276671852	0.481281224968101	0.745506856894344
DDX27	1	mle	1	22.3016759776536	17.7230526204636	8.67184519233479	131.520737970763	0.133572094406997	-0.0397134867116036	0.260766434295019	0.488272378725428	0.750553976735049
ZNFX1	0	burg	1	21.8142076502732	67.0912098896601	8.90423882881856	220.46454193605	0.439028867551692	0.32683464106203	0.331745313450677	0.0555523666149792	0.465304235923078
ZFAS1	0	default	1	24	136.981191743495	20.0125333250859	562.913589993734	0.214474314914495	0.0573691778973944	0.378983940684451	0.299090039948789	0.635241613510225
PTGIS	1	yule-walker	1	25.5897435897436	5.27371882385666	21.0525789556667	51.1608583582398	0.219496728213225	0.0633960738558703	0.220650309450808	0.28965007120144	0.63090489090606
B4GALT5	1	default	1	24	14.2055529133546	20.1228941641569	74.9533963631572	0.169309050175151	0.00317086021018176	0.323105453651308	0.395546362280342	0.692956904313401
SLC9A8	0	yule-walker	1	27.9160839160839	4.63039641140306	8.28131256554414	13.4072742687899	0.497306299469061	0.396767559362873	0.398537805454207	0.0321009004397523	0.448610080906709
SPATA2	0	default	1	24	0.743813308662869	4.69744398309714	5.52957297560146	0.0681167744611427	-0.118259870646629	0.453124796737121	0.70276070720284	0.854876236848743
RNF114	1	burg	1	20.9005235602094	8.28457045097207	1.55960568629626	46.4146161059287	0.28433569331956	0.141202831983472	0.235967466598553	0.187735666102546	0.565055413014149
SNAI1	0	default	1	24	11.6460889854485	21.740909781972	17.418811781677	0.195572632712852	0.0346871592554221	1.34608823605019	0.33684816525163	0.656112786049408
TMEM189	0	yule-walker	1	20.0603015075377	6.42332579055942	1.65147617336069	33.6167805092684	0.370680942115978	0.244817130539173	0.338117850943513	0.0987084697410334	0.506431661871082
CEBPB	0	default	1	24	22.6191697426378	20.4060514272097	109.45043109501	0.220525921261741	0.0646311055140889	0.310206419795887	0.287745398245973	0.629200750903336
PTPN1	1	mle	1	26.2631578947368	13.5242943833767	8.58074075043715	103.284457862142	0.280793269005664	0.136951922806796	0.203369833329778	0.192428199521299	0.569161596679555
FAM65C	0	default	1	24	0.208696782069707	8.5751544986555	2.8653924739201	0.00509706776036134	-0.193883518687566	1.16777301960274	0.974773141343829	0.986789663969411
BCAS4	0	mle	1	26.7919463087248	6.29934151143557	11.8654576209441	27.5354325060905	0.269677557307131	0.123613068768558	0.319991651358292	0.207765404201942	0.579414435007979
ADNP	0	mle	1	24.641975308642	6.15197216900491	14.024734564229	35.854761762085	0.328221904452937	0.193866285343524	0.215437470420371	0.136813575889611	0.532084315001371
DPM1	0	mle	1	27.3424657534247	12.0702905551522	22.1407380851715	23.6368362203711	0.184629920590034	0.0215559047080413	0.841426469861712	0.36039093066334	0.670611557153638
MOCS3	0	yule-walker	1	27.156462585034	1.61888017457823	7.76922142198895	5.09986437976264	0.331661301358749	0.197993561630499	0.452426351640253	0.133346936733098	0.530687585861337
KCNG1	0	yule-walker	1	23.0751445086705	0.634539538136814	20.3893651072962	1.79117749905995	0.154203988966895	-0.0149552132397255	0.810210487079206	0.432840771960078	0.715319710705528
ATP9A	0	default	1	24	11.0954736119111	23.8674240523149	94.6846368612231	0.0963170550263364	-0.0844195339683964	0.275526960397893	0.602671188626499	0.80434126860473
ZFP64	0	default	1	24	4.60142205993149	9.20714777587843	27.795809410015	0.124079613010298	-0.0511044643876426	0.359600403648849	0.515612186287545	0.764693098102582
TSHZ2	1	burg	1	20.4717948717949	6.9224019057344	9.09251888993561	65.5066915882886	0.209225350830861	0.0510704209970327	0.315730030519313	0.30921723383181	0.639361114949018
ZNF217	0	default	1	24	3.42068978402436	1.90900037491171	16.3014915208831	0.143478402701435	-0.0278259167582775	0.477032066215207	0.460990091882733	0.731785194904442
PFDN4	0	default	1	24	4.1783446097887	21.90179668025	52.6944038424396	0.0743857767443132	-0.110737067906824	0.229124967471532	0.679438414210976	0.844771228392101
DOK5	0	default	1	24	1.23338620331311	16.3231665698759	12.0826237640527	0.0185436747900127	-0.177747590251985	0.611230844036716	0.910657128089596	0.955337898879996
FAM210B	0	default	1	24	9.39404622109577	7.73951980470045	138.818150778691	0.160846430615526	-0.00698428326136913	0.175879402739177	0.416109116711673	0.703819575881354
AURKA	0	default	1	24	8.11192705972968	14.8183352715155	11.7995885077143	0.291382626933495	0.149659152320194	0.985360678674963	0.178673020091792	0.559469955015888
CSTF1	0	burg	1	20.6839378238342	2.5602215465359	13.968683688635	10.9802446550935	0.300696859891614	0.160836231869937	0.294465062260676	0.16723508369778	0.550055035847775
RTFDC1	0	default	1	24	12.9405234365634	8.6315116223597	143.608555442613	0.175130166424589	0.0101561997095069	0.152884388489654	0.381880169154696	0.68317499290819
TFAP2C	0	burg	1	27.9160839160839	3.97902724237715	9.71264591000022	24.6588523026571	0.288447252466307	0.146136702959569	0.287230555331899	0.182404479566031	0.561957483587707
RAE1	1	mle	1	27.156462585034	10.1646940418504	8.15637371973519	71.7593566040822	0.19984930767706	0.0398191692124716	0.229129833841274	0.327988734165146	0.650679890303545
RBM38	1	mle	1	21.1216931216931	3.96165891480409	0.615253893350556	11.7542258948424	0.439676780156644	0.327612136187973	0.360818279310366	0.0552322963866639	0.465304235923078
PMEPA1	0	default	1	24	4.76573882941997	0.810364379264267	60.5978401366525	0.0330057466339757	-0.160393104039229	0.34958652906885	0.845511396730491	0.926365517726581
RAB22A	1	burg	1	26.2631578947368	5.7486930751227	20.504156665403	55.9190718934373	0.334790667513427	0.201748801016112	0.136103813989886	0.130254179465833	0.528818085338255
VAPB	1	yule-walker	1	22.9425287356322	6.39643513241223	9.87214048011136	64.6817302993477	0.175922558677296	0.0111070704127556	0.193563840635481	0.380049467727141	0.681990449240831
APCDD1L	0	default	1	24	1.34924402747239	11.5428732417816	14.1595688594534	0.0289002951404921	-0.165319645831409	0.6737155419151	0.863612879664645	0.936411017832041
STX16	0	default	1	24	6.61683342648433	23.9114562217435	85.9262557156592	0.0619239518523678	-0.125691257777159	0.228867999142592	0.726424087318406	0.868155370514594
GNAS	0	yule-walker	1	27.9160839160839	153.143828671635	21.5748097079269	508.06704907233	0.53890545868081	0.446686550416972	0.340098895001511	0.0208425045132485	0.438606838487601
NELFCD	1	mle	1	21.3475935828877	2.30816474412233	19.0126889177581	32.6850423042333	0.0507940715042018	-0.139047114194958	0.22288800202676	0.770552458141698	0.890498885931982
CTSZ	0	default	1	24	5.24912972797233	1.2766432077015	99.5651268307532	0.0776134171133213	-0.106863899464015	0.155586089685875	0.667674646635422	0.840211884845147
TUBB1	0	burg	1	22.0552486187845	0.712117829270699	20.6086861183543	0.589789051861503	0.282937413663957	0.139524896396748	1.7673504195258	0.189576855814343	0.567338515469413
ATP5E	0	default	1	24	16.4779915147353	20.0682268193503	89.3214192322773	0.122399674308453	-0.053120390829857	0.365668159512822	0.520575684329231	0.766343121118242
SLMO2	1	default	1	24	0.880788517714099	19.9829914766907	10.9697962856831	0.156674518648244	-0.011990577622107	0.289034497914179	0.426556058126582	0.710242496862904
PHACTR3	0	mle	1	23.9041916167665	0.519958358186901	3.04888196147977	4.16456831163868	0.023026041536986	-0.172368750155617	0.647057549724384	0.890051093536255	0.94722035236422
FAM217B	0	burg	1	22.1777777777778	3.9473392016542	19.847519395993	26.237200233162	0.172293242300074	0.00675189076008864	0.27179697984419	0.388492379923531	0.687277795625221
PPP1R3D	0	default	1	24	0.352140457824529	0.0719769585001773	7.7683556012333	0.00809837140515002	-0.19028195431382	0.407448343946878	0.960158689434549	0.979185650966359
CDH4	0	default	1	24	1.36795094138611	4.51877209864449	10.9636337429231	0.0725180819628757	-0.112978301644549	0.579056068673622	0.686320952184343	0.847551446093693
TAF4	1	yule-walker	1	26.4370860927152	2.47262052208921	19.2484334021834	4.41613499019837	0.232788409961401	0.0793460919536808	0.834574405762016	0.265812729395118	0.615995648669791
LSM14B	0	yule-walker	1	26.2631578947368	8.39491289584679	22.7941742937421	41.2586315466176	0.167358820343909	0.000830584412690905	0.350038137984505	0.400211375913723	0.694701435138079
PSMA7	0	default	1	24	24.6011975216753	23.8160760665847	320.423464273517	0.194136454950662	0.0329637459407948	0.146640378804946	0.339865866749321	0.657966924297947
SS18L1	0	default	1	24	1.48266378178623	19.0245957080985	5.38902727418504	0.117958865509424	-0.0584493613886916	0.554602931529867	0.53388066883675	0.773593280137187
MTG2	0	default	1	24	1.99752072174119	5.14365814906813	18.229062716197	0.0758892519192008	-0.108932897696959	0.278789958342684	0.673938252032161	0.842603924716203
OSBPL2	0	burg	1	25.9220779220779	12.3251128779377	6.67861501471169	42.3154368523364	0.489184930783028	0.387021916939634	0.2949514884087	0.034779113114378	0.448610080906709
ADRM1	1	burg	1	23.2093023255814	15.8072967621364	4.09637838106124	121.698923142448	0.367084841793136	0.240501810151763	0.157249680318494	0.101561120893133	0.506431661871082
RPS21	1	mle	1	27.3424657534247	108.794617535398	9.34322786838118	1757.17868706864	0.0963573167132589	-0.0843712199440894	0.143924899032559	0.602536946872615	0.804259651065776
CABLES2	0	default	1	24	0.839491890213173	1.26677028561447	4.30633726091572	0.0421899341343134	-0.149372079038824	0.718876613381489	0.806114966072121	0.906354254281968
MRGBP	0	default	1	24	5.28466614613884	3.00896088083815	29.5064427871436	0.192801299148093	0.0313615589777113	0.28781620528081	0.34269066262523	0.659721492569635
OGFR	0	default	1	24	4.65526998793996	4.14255466309426	49.6616326841452	0.297177428994852	0.156612914793822	0.137703208469217	0.17148593339238	0.554038886657041
TCFL5	1	burg	1	21.0105263157895	2.48676307339234	1.99701204605385	15.3373852003592	0.0744316477938316	-0.110682022647402	0.417018646183235	0.679270074834563	0.844771228392101
DIDO1	0	mle	1	22.6818181818182	2.33302624931192	2.97460947636365	23.0999086902796	0.341474952463371	0.209769942956045	0.145719901139446	0.123840156389796	0.527129901930681
GID8	0	default	1	24	12.2747720717319	23.5783017022581	117.345707178069	0.152942903472318	-0.0164685158332185	0.195830680470816	0.436077246048799	0.716781137105119
SLC17A9	0	mle	1	22.0552486187845	10.2193361235339	21.3833781092183	22.0463475771493	0.343251773544558	0.211902128253469	0.745298929857652	0.122178430880068	0.525548302732107
YTHDF1	1	burg	1	26.0915032679739	5.74503541469578	25.2733907692882	46.9158056012676	0.251820297352739	0.102184356823287	0.172301448847486	0.234438865071603	0.595331101097131
ARFGAP1	0	default	1	24	7.00665636441411	8.38281972249959	109.338703849903	0.10777860134721	-0.0706656783833477	0.148140449386691	0.565409595802571	0.787329371329857
PPDPF	0	burg	1	22.0552486187845	65.2691094939008	6.62233206162959	516.16536805933	0.370806289145469	0.244967546974562	0.142358157825433	0.0986102057087477	0.506431661871082
HELZ2	0	burg	1	22.0552486187845	2.53838591429871	10.4528088802009	21.2527208797917	0.0844039188506067	-0.098715297379272	0.291210769923611	0.643457142351969	0.827441661697648
GMEB2	0	default	1	24	2.15946418273214	13.3481003504112	23.5776981940933	0.085831571569607	-0.0970021141164716	0.24149956907816	0.638456176074611	0.825243363568809
LOC100505771	0	default	1	24	1.40909557006433	6.51470296155233	2.87108442344945	0.349400032709583	0.2192800392515	0.582031007262808	0.116565541510755	0.521841830262143
STMN3	0	burg	1	21.4623655913979	2.60114279183367	0.91783933665596	6.59481487488716	0.300232000780324	0.160278400936388	0.533280187262411	0.167791667619606	0.550055035847775
ARFRP1	0	default	1	24	6.86081137537777	11.9061042768105	50.9738704254942	0.557698853758308	0.46923862450997	0.151634525386904	0.0169274026297204	0.434294210800059
ZGPAT	0	default	1	24	4.70891582892729	7.46823047092799	20.6645328188841	0.140100156109577	-0.031879812668508	0.431801928269053	0.470153150350852	0.738131725846879
SLC2A4RG	0	yule-walker	1	27.7222222222222	18.7146831364955	12.0163923000137	136.488496844173	0.261200759952836	0.113440911943403	0.216758156045985	0.220106161566766	0.587911648740473
TPD52L2	0	default	1	24	12.2316106739262	23.4072435227958	307.091705656264	0.0709536149874567	-0.114855662015052	0.140541910792895	0.692128908436876	0.850875489715047
DNAJC5	1	yule-walker	1	24.641975308642	19.0030185708253	6.25064397424755	158.262663257673	0.321509057765013	0.185810869318015	0.145888634037475	0.143787214772735	0.537543993788229
UCKL1	0	burg	1	24.641975308642	3.95155538186912	21.1109475448397	10.206218317795	0.389082809322326	0.266899371186791	0.457018990231506	0.085096506239785	0.4941435116953
ZNF512B	0	mle	1	20.3673469387755	4.21188699541959	14.3116919675418	11.110558945936	0.541794381277547	0.450153257533056	0.385244034445619	0.0201977062662309	0.438606838487601
SAMD10	0	default	1	24	0.66414115713613	23.2954307782634	3.15686081651151	0.0674292713417142	-0.119084874389943	0.597011076838716	0.705356867246715	0.856310871741597
PRPF6	0	burg	1	23.0751445086705	50.3605854408187	7.93248007019114	233.878773702344	0.452721126937403	0.343265352324884	0.245044394444977	0.0490956953816148	0.460666455970006
TCEA2	0	mle	1	20.4717948717949	4.40025923319913	11.6946571853111	28.7770294859081	0.275081165926755	0.130097399112107	0.217548647342205	0.200192091278355	0.573577728102474
RGS19	0	default	1	24	1.17889476970842	18.6051483672175	4.55096439355697	0.109786000663396	-0.0682567992039251	0.532325133503779	0.559077607720792	0.784305200836256
PCMTD2	0	default	1	24	2.87406651554219	22.5626534517458	22.3553593604476	0.166213192542309	-0.000544168949228929	0.238762053065144	0.402972209183878	0.696882450746932
LOC102724023	0	default	1	24	2.91376104703204	2.12418498451104	18.4179962559257	0.0701377697761381	-0.115834676268634	0.435822297102263	0.695173227158669	0.852773220511807
HSPA13	0	yule-walker	1	23.9041916167665	6.40033637717716	22.6639416825367	19.6936011447578	0.45257007460975	0.3430840895317	0.371477824744482	0.0491634863588843	0.460666455970006
NRIP1	0	yule-walker	1	24.7950310559006	2.15842660544226	8.0203214801303	20.5938157623751	0.0956130150335716	-0.0852643819597141	0.30329636453296	0.605022490430793	0.805999630640332
USP25	1	yule-walker	1	23.4823529411765	5.32390123683985	14.4113371849756	20.9929791185838	0.67093019341218	0.605116232094616	0.238326615002081	0.00385869257807347	0.408532309094207
BTG3	0	mle	1	20.1616161616162	3.73346378288496	17.132221293354	23.0345011726137	0.243298220068881	0.0919578640826574	0.234382090346914	0.248098293823037	0.605147076233836
C21orf91	0	mle	1	22.5536723163842	3.84201078129416	22.0316420300667	8.69875886991897	0.433245325477392	0.319894390572871	0.528310191854021	0.0584757167963453	0.466238828640022
MRPL39	0	yule-walker	1	23.7619047619048	4.47831586456456	19.0092617971008	5.81919946383213	0.361712828216816	0.234055393860179	0.974825174642434	0.105945028126208	0.514250781583169
JAM2	1	yule-walker	1	27.9160839160839	10.6931545315859	26.6687171881491	41.729286016756	0.505625047021238	0.406750056425485	0.401812362035	0.0295312817881797	0.44827712602588
ATP5J	0	default	1	24	12.0046588944101	16.8213998978763	133.879057241367	0.153537669305297	-0.0157547968336431	0.170591902667466	0.434548424227445	0.716419679985897
GABPA	0	mle	1	23.3450292397661	5.88811062939376	20.1299557617616	12.2624918725664	0.409371377819496	0.291245653383396	0.547457880712175	0.0718741044475271	0.483732504795467
APP	0	default	1	24	26.50708213516	23.638676287996	625.448920877902	0.176025365056489	0.0112304380677869	0.0809287309083922	0.379812464744478	0.681990449240831
ADAMTS1	0	mle	1	27.9160839160839	81.810379541402	24.4934238376748	325.958896149699	0.429069859747195	0.314883831696634	0.260496758086121	0.0606617386060166	0.466238828640022
ADAMTS5	1	default	1	24	25.753492815346	7.48171131299624	170.099662257119	0.278148741969788	0.133778490363746	0.392466734812642	0.195992110010919	0.569650601838392
N6AMT1	1	burg	1	24.0481927710843	1.50634424318928	9.85766453947146	5.19304402821312	0.180691665231545	0.0168299982778541	0.4913411515871	0.369178894215809	0.675744278030753
LTN1	0	default	1	24	4.5573646367067	8.9957124275502	28.5442817281417	0.134237922225278	-0.0389144933296661	0.312580974672826	0.486399135469822	0.749259359410231
RWDD2B	1	mle	1	27.3424657534247	5.9829801521583	8.41523872907835	36.3665783523391	0.479040932812683	0.37484911937522	0.223551098319469	0.0383723154634145	0.449066334730778
USP16	1	default	1	24	15.2865192232797	3.8910314976831	79.8741933822849	0.341707175365653	0.210048610438783	0.247905449471571	0.123621954782049	0.527128490311283
CCT8	0	default	1	24	7.84217224698314	2.11619752625304	128.008946794638	0.0969859885522727	-0.0836168137372728	0.140985233286298	0.600443910996415	0.802830860961786
MAP3K7CL	0	default	1	24	1.10723891453378	1.98168374969203	7.79523140850609	0.0736788042852641	-0.111585434857683	0.509592415816895	0.682037113305997	0.845744466398376
BACH1	0	default	1	24	0.895875114406925	23.78104933713	9.42706056128491	0.0368839921310166	-0.15573920944278	0.374780581632333	0.828691733190692	0.91795085887159
TIAM1	0	default	1	24	0.221799711268024	22.2896859845929	2.87930137567526	0.00759812527944614	-0.190882249664664	0.860582985227021	0.962582318807416	0.980310581782212
SOD1	0	default	1	24	21.3420713718347	1.23791075764462	332.842611371275	0.185351518508826	0.0224218222105909	0.109277210955295	0.358799031103321	0.670549092364822
SCAF4	0	default	1	24	0.167058871172153	18.8212878498528	8.72442130541913	0.00156387964293214	-0.198123344428481	0.353752121583772	0.992205020762503	0.99473615601955
HUNK	0	default	1	24	2.58739340999343	2.20239009773357	13.4475139930684	0.123813582720695	-0.0514237007351657	0.391052209090502	0.516395658203866	0.764944263180419
MIS18A	0	default	1	24	0.542059228526563	5.37658931282503	10.3452049801671	0.00669233970287209	-0.191969192356553	0.519098891848025	0.966983188283094	0.982428492647693
URB1	0	default	1	24	2.03225220457066	2.8152966078313	14.6196151669911	0.0799554579362033	-0.104053450476556	0.390310261633604	0.659241086754522	0.836036523988332
C21orf59	0	default	1	24	3.9520307560062	1.00275715030145	29.6677070361689	0.148516687412845	-0.0217799751045857	0.252590507710455	0.447590340384074	0.724038108029288
SYNJ1	0	default	1	24	0.331005891919946	10.96375905204	11.8625861460707	0.00297334630084745	-0.196431984438983	0.372294515567027	0.985221413901326	0.991135807833019
PAXBP1	1	burg	1	24.1939393939394	1.2053164594374	21.0967108126152	6.2620216333457	0.0864880003794495	-0.0962143995446605	0.549514204406181	0.636167212867706	0.823380852787137
IFNAR2	0	default	1	24	1.53448119400017	13.7992166565762	8.51255165490572	0.11701996182829	-0.0595760458060524	0.38681711183261	0.536728216400033	0.775189255300313
IL10RB-AS1	0	mle	1	27.156462585034	1.73374089753083	10.9367378053185	4.57834106075665	0.31048944548103	0.172587334577236	0.480296753875422	0.155849205310807	0.545682988922423
IL10RB	1	burg	1	27.7222222222222	18.8515843160142	0.253418369506679	101.765339289565	0.544647311616631	0.453576773939957	0.213395274780095	0.0195767017706732	0.434318601380016
IFNAR1	0	default	1	24	6.38731609332468	9.25689751312785	70.2380319726235	0.125588090181354	-0.0492942917823751	0.181777455831984	0.511187612578694	0.764186523632007
IFNGR2	0	default	1	24	9.87294449043507	18.0450846455632	104.796045848878	0.0462923425000769	-0.144449188999908	0.317316003103929	0.788998810394628	0.899094637912323
TMEM50B	0	default	1	24	5.73349096310738	23.8528636072154	36.7535943498242	0.146052690660915	-0.0247367712069018	0.298151764796984	0.454104046985526	0.7278202044344
GART	0	default	1	24	2.04350777922614	17.0903865834553	32.6500009021764	0.0489564719660945	-0.141252233640687	0.249952203554554	0.778040084681087	0.894972109449004
SON	0	default	1	24	21.9821905310026	3.49580874024143	262.162851417673	0.133516860385001	-0.0397797675379994	0.171607007287099	0.488428033257581	0.750553976735049
DONSON	1	mle	1	23.3450292397661	4.86886143407749	4.91778661156441	16.9010860105187	0.249260161308915	0.099112193570698	0.556125103812392	0.238477446888711	0.599133750128625
CRYZL1	0	default	1	24	1.07409481751135	17.8303801175851	6.27621224511824	0.0438306900610114	-0.147403171926786	0.555864757493696	0.799234091261139	0.903826146865912
ITSN1	1	mle	2	25.9220779220779,20.0603015075377	17.5433380768447,27.4477221180174	23.5014375463339,12.0406420310342	109.976714954493	0.473069932907277	0.209604899360916	0.214847877755552	0.222972968711801	0.588569945677462
ATP5O	0	burg	1	25.1069182389937	25.0988080419864	9.69231060264978	240.703327771415	0.473939182029735	0.368727018435682	0.110241700120804	0.0402883776641698	0.452993016746486
MRPS6	1	mle	1	20.9005235602094	9.18778982847565	2.76727912665248	60.3659681028829	0.224194626230826	0.0690335514769906	0.309132402428612	0.281037269639646	0.624123938469155
SLC5A3	0	default	1	24	1.47457409566035	12.650505735945	25.7563376815542	0.0270460091355712	-0.167544789037315	0.472732512155868	0.871889643380072	0.939371033799705
SMIM11	1	mle	1	27.156462585034	1.17160260910668	13.1658751284689	7.01555519468212	0.0433580075671152	-0.147970390919462	0.674146919043285	0.801211553094443	0.904630815745049
RCAN1	1	mle	1	23.9041916167665	10.6594312956747	19.9637946790372	62.3931810932563	0.141314394113066	-0.0304227270643203	0.453530056167451	0.466843067997816	0.735980103187388
RUNX1	0	mle	1	27.5310344827586	11.688651805972	9.31253592637322	62.7097510711875	0.356754270681325	0.22810512481759	0.226833225582668	0.11012465414091	0.51853390381861
AP000688.8	0	default	1	24	2.64988936240796	1.95096083874484	11.8335633293258	0.118589247026898	-0.0576929035677223	0.46695690743798	0.531975611439715	0.772786749608267
SETD4	1	burg	1	20.2639593908629	4.44892010349493	13.4734495854952	9.29381003121702	0.429920491720634	0.315904590064761	0.505940912678603	0.0602111818825564	0.466238828640022
CBR1	0	default	1	24	8.94104337590722	19.8696394803464	64.8800562923366	0.127134188400668	-0.0474389739191985	0.269634494053575	0.50668426425729	0.760544761135891
CBR3	1	mle	1	22.0552486187845	2.86024351121642	7.40823761441986	8.68483540878947	0.267770958534337	0.121325150241205	0.434961185599271	0.210491590046583	0.579869223335853
DOPEY2	1	mle	1	21.0105263157895	1.32028703357267	9.6746643446257	4.88630222785567	0.136626064488821	-0.0360487226134147	0.560840444962338	0.479727558553852	0.745006936351337
MORC3	0	default	1	24	1.03253235984101	5.05697697072963	20.2867890198364	0.0236631853364809	-0.171604177596223	0.251279982067444	0.887152595860166	0.946043915577601
SIM2	0	default	1	24	3.32346088735035	2.19730571211377	5.9195152863221	0.155661146998893	-0.0132066236013288	1.04517699121167	0.429125053811782	0.71212710545401
HLCS	0	default	1	24	2.4496224898097	13.6457377731581	13.4178040684328	0.189969740753593	0.0279636889043111	0.315040798305171	0.348743573033061	0.665206149706328
PIGP	1	mle	1	21.9340659340659	3.13389125147704	0.17459153636089	7.17329011112428	0.243732582093403	0.0924790985120839	0.631260021450504	0.247387043809581	0.605147076233836
TTC3	0	default	1	24	42.0061385577132	6.76131505959192	461.384006690796	0.0896703494301622	-0.0923955806838053	0.218616661003535	0.625163253047041	0.816484625785523
DSCR3	0	default	1	24	5.51154206791103	20.432649414945	26.2687773347322	0.212249588746504	0.0546995064958054	0.371223078456195	0.303349436732362	0.637624803513124
DYRK1A	0	default	1	24	1.66911962715974	17.0795252560023	34.9320601084184	0.022270851215436	-0.173274978541477	0.218470732573486	0.893496415240878	0.948222927236162
ETS2	1	mle	1	22.3016759776536	2.5078134879713	7.10123073819576	17.6565379806657	0.112967257382146	-0.0644392911414249	0.34246521554665	0.549159189231165	0.779936463384066
PSMG1	1	default	1	24	5.82856712066569	18.2174063086822	23.3248708434229	0.387664186544745	0.265197023853694	0.359306088145269	0.0860891268365584	0.496241357626762
BRWD1	1	burg	1	26.7919463087248	5.72848845424064	26.7808158651856	42.882029900139	0.215896153489725	0.0590753841876702	0.20372174835163	0.296392985765339	0.634534711159881
HMGN1	0	burg	1	25.9220779220779	41.1333972506118	20.6535765910688	160.635508740363	0.27887453785314	0.134649445423768	0.348113929169086	0.195008773781355	0.569161596679555
WRB	0	yule-walker	1	27.7222222222222	8.76099585103671	20.7987269933925	28.5516903820159	0.298556673654049	0.158268008384859	0.400183669714431	0.169809873371386	0.551531241611196
BACE2	0	burg	1	22.9425287356322	8.11847153048514	6.63859544963929	60.1491350020535	0.496517841712989	0.395821410055586	0.134680041762486	0.0323534371723222	0.448610080906709
MX2	0	yule-walker	1	21.1216931216931	1.28136205781198	2.13539364814362	3.18009278267891	0.12330249188786	-0.0520370097345679	1.03424174377692	0.517903517509146	0.765174753996447
MX1	0	mle	1	26.2631578947368	0.410587666449421	16.520525088736	2.01411654263705	0.0393406358031561	-0.152791237036213	0.7623739967098	0.818176690293059	0.912549797282062
PRDM15	0	default	1	24	0.757786069487739	4.50692326237678	4.59561816158622	0.0543405610272415	-0.13479132676731	0.511316706970019	0.756264664190147	0.883059430273643
C2CD2	0	default	1	24	4.42251565316009	4.47658928189443	19.6162410661597	0.249187697463776	0.0990252369565315	0.315171828831533	0.238592562193952	0.599286134303184
ZBTB21	0	default	1	24	1.15183939681553	22.3088094215287	4.21207261269359	0.145823379248078	-0.0250119449023065	0.521191686167434	0.454714079826097	0.728082445394887
WDR4	0	default	1	24	1.08698512884461	6.11203618201727	12.3352355351394	0.059629718613439	-0.128444337663873	0.250921147174731	0.73535064568565	0.872055017256697
NDUFV3	0	default	1	24	2.30883922912752	3.8076325745573	46.4715070057554	0.0286922110446743	-0.165569346746391	0.212672146043988	0.864538537110691	0.93671775737457
PKNOX1	0	default	1	24	1.75307166741942	13.8297649054189	12.621749541472	0.110107524975348	-0.0678709700295819	0.431102517108332	0.558068708500151	0.784159030423839
RRP1B	1	yule-walker	1	21.9340659340659	7.03461253557127	2.27997460508136	38.3117703838685	0.427641014051905	0.313169216862285	0.202912882589954	0.0614246269876386	0.466238828640022
PDXK	0	burg	1	25.9220779220779	23.112333821004	5.48343024111824	152.998794404115	0.390011681553119	0.268014017863742	0.172471201312339	0.0844515433633737	0.49195594662285
CSTB	1	default	1	24	78.1443378385245	19.4630277139094	256.430352064371	0.307621426005246	0.169145711206296	0.407002781558287	0.159117556078859	0.545682988922423
RRP1	0	default	1	24	6.29431737918099	3.80700097440086	19.8971372691186	0.285043734519129	0.142052481422955	0.411679097794046	0.18680882213621	0.564492650391361
AGPAT3	0	mle	1	21.9340659340659	22.3942528864881	11.6293722469397	129.08107202944	0.312576182138432	0.175091418566118	0.249862828020234	0.153505124242844	0.543607378388221
TRAPPC10	1	mle	1	21.8142076502732	1.87206242628059	5.94713649438782	3.89258118826028	0.592302920872923	0.510763505047508	0.509643268092658	0.0112638796144237	0.422173443320834
C21orf33	0	yule-walker	1	20.2639593908629	0.198790431438664	16.4587639024301	0.152818095232218	0.357267561039246	0.228721073247095	1.55627842579943	0.109685974328358	0.51853390381861
PFKL	1	mle	1	23.2093023255814	20.4257431236446	9.69962144459798	87.2830431793792	0.655864137606837	0.587036965128204	0.235075775104815	0.00482669286046344	0.408532309094207
C21orf2	1	burg	1	21.695652173913	4.89257601558317	4.5609725348426	52.0991112194125	0.140482666044738	-0.0314208007463146	0.176482725678848	0.469108387240927	0.737333051449673
LRRC3DN	1	burg	1	20.4717948717949	1.91550439626938	12.0766764591797	3.07401792972435	0.27569472331938	0.130833667983256	0.852355399040238	0.199346330436578	0.573106972902827
UBE2G2	0	mle	1	25.2658227848101	16.3923766579077	5.60038196012992	172.255818164617	0.366070962907872	0.239285155489447	0.141882097905196	0.102377194777471	0.507230369802472
SUMO3	1	burg	1	24.1939393939394	41.7760785413541	9.49293688544411	467.959696701887	0.168654688296151	0.00238562595538161	0.155445052423801	0.397106741386133	0.693613108287779
PTTG1IP	0	default	1	24	58.8652537986072	8.92824609075976	494.691089047753	0.339582550090483	0.207499060108579	0.174113971712347	0.125629809011557	0.527363900626721
ITGB2	0	default	1	24	4.1600080680569	7.19887318181378	50.7965758052072	0.0421309612157971	-0.149442846541044	0.34274556334068	0.806363161451691	0.906501434376793
FAM207A	0	default	1	24	10.3637257921523	6.67473555497515	43.8693226047522	0.247980441364516	0.0975765296374198	0.323128125977274	0.240516945433934	0.600283163428217
SSR4P1	0	default	1	24	1.32232005679108	12.8715714773134	7.33135573703123	0.106443487493077	-0.0722678150083074	0.487128471660985	0.569652650170927	0.789025962982944
ADARB1	0	burg	1	21.5783783783784	13.257869643243	11.5158515105235	91.7326110078803	0.404614229196927	0.285537075036313	0.35754401025618	0.0748156159667313	0.485407910189548
POFUT2	0	default	1	24	6.09638126826637	16.4831581968482	53.0375954618209	0.184840523302738	0.0218086279632861	0.274341507417507	0.359925742453321	0.670578846634483
LOC642852	0	default	1	24	0.720940559101231	22.1867743301016	20.7682203660316	0.00579042216188774	-0.193051493405735	0.328475265300329	0.971381243223147	0.984399799825232
COL18A1	0	default	1	24	1.06399702076989	17.2631486089263	13.5981613847462	0.0164028204012853	-0.180316615518458	0.439501800011726	0.920632651722471	0.958796299408865
SLC19A1	0	default	1	24	1.37820273173059	15.0285790197497	6.66949101522311	0.109379771338946	-0.0687442743932651	0.459560793599319	0.560354385496965	0.784832641592087
PCBP3	0	default	1	24	4.42329603542185	9.54846943764062	9.99314218920924	0.352011459046571	0.222413750855886	0.817482799998791	0.114244849349936	0.519197232257575
COL6A1	0	burg	1	27.156462585034	240.376782959583	11.9908339916542	2319.47936011149	0.455733540331543	0.346880248397851	0.140346602272745	0.0477592896946565	0.460666455970006
COL6A2	1	mle	1	21.3475935828877	82.1357464025444	19.9154190265991	800.787353396377	0.180645319233195	0.0167743830798337	0.204942303946896	0.369283323156246	0.675744278030753
SPATC1L	1	default	1	24	2.45889508187157	20.1162402569422	6.04086284669662	0.30674729036864	0.168096748442368	0.510384986165865	0.160124533917712	0.545682988922423
MCM3AP	1	mle	1	21.8142076502732	3.50568239882869	12.847921456375	11.6398654065173	0.197261486437244	0.0367137837246931	0.484711683467596	0.333327004658222	0.653384081388408
YBEY	1	burg	1	26.6133333333333	3.22648335338358	13.3065025535094	12.9143935887773	0.521384655627705	0.425661586753246	0.277900070386418	0.0251149946363929	0.44448259082188
C21orf58	0	mle	1	20.5773195876289	3.64624979428657	12.0000006248369	6.03381352635129	0.6419318716288	0.570318245954559	0.527992101753197	0.00588610941764622	0.408532309094207
PCNT	0	default	1	24	8.61036701781025	7.58751830349407	36.0717019671273	0.309253234192028	0.171103881030434	0.295632465365065	0.157251320390715	0.545682988922423
DIP2A	0	burg	1	22.4269662921348	4.08665907780284	17.711172075937	24.8408210444224	0.486049504182927	0.383259405019512	0.171169290556687	0.0358596830628062	0.448610080906709
PRMT2	1	mle	1	22.6818181818182	90.8341309379343	10.3703897071687	456.390025659317	0.541422728245116	0.44970727389414	0.198944666650867	0.0202797515919908	0.438606838487601
IL17RA	1	mle	1	21.0105263157895	7.530733030207	11.5347764667256	45.1175562182512	0.279935642033245	0.135922770439895	0.224980488532572	0.19357825599767	0.569161596679555
CECR5	0	burg	1	23.4823529411765	12.8574814041744	22.3843616909434	37.6170096828683	0.461345058167081	0.353614069800497	0.402235004543993	0.0453474888764973	0.460666455970006
CECR1	1	mle	1	27.7222222222222	3.3331763503517	23.1348068357902	6.07023353237587	0.608119491031613	0.529743389237935	0.485043164371403	0.00924205007267265	0.420739916120233
ATP6V1E1	0	mle	1	27.7222222222222	30.9159088258086	5.43797384316949	231.155346350995	0.290840859429707	0.149009031315649	0.186512764057089	0.179357080115424	0.5603791242459
BCL2L13	0	default	1	24	4.00147358875158	2.0690423327013	49.0660813113007	0.0510848103911065	-0.138698227530672	0.267327477353517	0.76937309147245	0.890013680962636
BID	1	burg	1	23.2093023255814	4.90584598646073	11.1730528561485	17.2210728044839	0.347945900718063	0.217535080861676	0.366204591422838	0.117874034293472	0.52253565714756
MICAL3	0	burg	1	21.9340659340659	1.87460008384718	2.14007146033377	10.8196050777698	0.222100334966513	0.0665204019598151	0.265554600134201	0.284851114104766	0.626274057863905
PEX26	0	mle	1	23.7619047619048	19.5160108786747	7.29407892390804	84.4936314655629	0.520132541323485	0.424159049588182	0.254692332459806	0.0254452369984441	0.44490395474467
DGCR2	0	mle	1	27.9160839160839	7.32786376189412	8.45489510388072	78.2190596246897	0.209444173654456	0.0513330083853467	0.156966023167542	0.308789638240232	0.638947194282722
DGCR14	0	burg	1	27.3424657534247	3.45394945748358	10.5808517503449	13.3415386708219	0.322536224061265	0.187043468873518	0.316278426019365	0.142702109116638	0.536566167779678
SLC25A1	1	mle	1	23.6213017751479	3.64260000499415	14.0908464699037	51.5449727304051	0.0850395464491227	-0.0979525442610527	0.187898138289138	0.641226728484511	0.826375665392348
CLTCL1	0	default	1	24	1.17011794304248	15.041381486803	3.9840165931948	0.20356340079128	0.0442760809495362	0.467161965475681	0.320446879105225	0.647008707830073
HIRA	0	default	1	24	1.71741295385024	21.5279728228043	4.06960500483202	0.176938116332085	0.0123257395985017	0.754768945899996	0.377713449216675	0.681035358869456
MRPL40	0	default	1	24	7.75883403849735	4.47201429578496	52.7872163146696	0.362754729462276	0.235305675354732	0.171769243899171	0.105083155286996	0.512965371539069
C22orf39	0	default	1	24	5.15625347070499	23.0056703957379	38.1473985151598	0.276207085310324	0.131448502372389	0.206553944332347	0.198642255184297	0.572464910644792
UFD1L	1	mle	2	27.3424657534247,22.6818181818182	21.1560220553512,16.8498359258244	23.0277087173939,10.8503448533784	65.6971700249367	0.500294732217816	0.250442098326723	0.187577375377731	0.187131801895393	0.564500216800791
TBX1	0	burg	1	27.9160839160839	5.93908809587586	10.2917482769241	30.6012769198676	0.263979992433785	0.116775990920542	0.389790767449465	0.215997189674766	0.584562979631364
GNB1L	1	mle	1	20.7916666666667	1.10562509793118	19.0688680796563	6.34888605652072	0.116661988231521	-0.060005614122175	0.371913155536298	0.537817088025204	0.776220413075309
C22orf29	0	burg	1	23.6213017751479	6.7849806051568	8.86790116255214	24.1070684342694	0.44845842254235	0.338150107050821	0.309161962724098	0.0510377222958787	0.461883744797699
TXNRD2	1	burg	1	24.1939393939394	2.95361946198019	22.9824686510538	13.4515782112493	0.0650158653747206	-0.121980961550335	0.624847819943415	0.714531217793644	0.86218877044454
COMT	0	burg	1	23.2093023255814	87.3614595217304	20.4170530131378	207.758589565435	0.399499688041348	0.279399625649618	0.477032775019482	0.0780847432742781	0.487740982050188
ARVCF	0	default	1	24	1.87228538746395	18.1967076104642	5.22754929463628	0.235417994256711	0.0825015931080526	0.514094085593002	0.261288541050413	0.613621797402144
TANGO2	1	mle	1	21.2340425531915	2.51907686720758	11.4709306405084	13.0010174882704	0.219642246885022	0.0635706962620266	0.293308415517064	0.289380157024142	0.63090489090606
DGCR8	0	default	1	24	3.14305493594473	9.45485504157771	17.0360309423315	0.199155093006451	0.0389861116077409	0.301921101845518	0.329414028388278	0.65136345933892
TRMT2A	0	default	1	24	4.34444636266255	8.0049459712524	23.9813431129134	0.184170835025092	0.0210050020301104	0.323594329406307	0.361406645448542	0.67102162489944
RANBP1	0	default	1	24	0.621873049155041	21.2813174643427	31.1968481091043	0.00302090286253331	-0.19637491656496	0.292646537981977	0.984986468961349	0.991122286443198
ZDHHC8	1	yule-walker	1	22.9425287356322	14.6821369396643	20.497929489306	26.9561600449631	0.474793990522965	0.369752788627558	0.614425188888653	0.0399621120787508	0.452993016746486
DGCR6L	0	default	1	24	3.95481292834664	23.4052062622615	42.5938479370952	0.0626021754801945	-0.124877389423766	0.278243719553549	0.723801879401686	0.866774172101841
ZNF74	0	default	1	24	0.365378602985155	12.9829141179951	2.1793112343799	0.0735543420449246	-0.111734789546091	0.618918368032521	0.682495435332733	0.845989477207284
SCARF2	1	default	1	24	11.8961142501227	20.4772815708007	53.9535821460003	0.393079600213187	0.271695520255825	0.301414834854569	0.0823490656871391	0.489372470492754
KLHL22	0	default	1	24	7.7735302091071	8.38190586569277	69.7593930092492	0.210324031758353	0.0523888381100234	0.184062808843108	0.30707510420008	0.638235847257138
MED15	0	default	1	24	1.3217978398215	20.8667285550949	44.5244331136708	0.0174946615332026	-0.179006406160157	0.171615698109506	0.915534246172354	0.957152583253286
PI4KA	1	yule-walker	1	27.3424657534247	2.54342745920409	13.5290386726912	28.3954658421641	0.057262946064972	-0.131284464722034	0.295608700594477	0.744651186811613	0.877317094183618
SNAP29	0	default	1	24	3.64698271896935	12.2459263179044	48.1516112806474	0.115646828154631	-0.0612238062144421	0.192616581159948	0.540914581653002	0.777170983568152
CRKL	0	default	1	24	1.49449417275873	5.22606979753132	18.080609760927	0.0470396577095201	-0.143552410748576	0.291724966863415	0.785912395634804	0.898239829548935
LZTR1	0	default	1	24	1.20549735544929	16.6143030006638	33.5265752566745	0.0332374330604985	-0.160115080327402	0.135424121952505	0.844498982923926	0.926230121408839
THAP7	1	burg	1	21.3475935828877	12.6602785669815	11.2594672844656	29.3147860516258	0.762804201648814	0.715365041978577	0.359280225156996	0.00075081848907943	0.291779908253927
THAP7-AS1	0	burg	1	21.8142076502732	2.92710748719989	10.600283497408	4.35967120777211	0.481536307816262	0.377843569379515	0.687177395868366	0.037462067457758	0.449066334730778
P2RX6	0	default	1	24	0.824821017590866	20.3761149398161	1.05005777540228	0.159498035731025	-0.0086023571227698	1.41996694987525	0.419463004884201	0.706747956782384
HIC2	1	yule-walker	1	23.4823529411765	3.89290582416518	11.3994597065458	17.2707682961228	0.246400313947843	0.095680376737412	0.362503452615162	0.243054431790537	0.602652313524802
UBE2L3	0	yule-walker	1	21.695652173913	7.00123967523271	3.44227608597047	82.8130828547455	0.166274895553683	-0.000470125335580107	0.147612875117654	0.40282312479726	0.6968285935615
YDJC	0	mle	1	27.7222222222222	3.01574263062487	10.3499915316713	27.1765857018541	0.205227063438688	0.0462724761264253	0.201192324462799	0.317113952668774	0.644616603445036
SDF2L1	0	default	1	24	8.68027186157953	0.969693967425292	46.9057673510546	0.253829175690591	0.104595010828709	0.367580796463793	0.231308354668697	0.593997977923504
YPEL1	1	mle	1	22.5536723163842	2.99075377647601	3.0970751385459	8.1842731302462	0.469521910202302	0.363426292242762	0.428888244958975	0.0420085078182915	0.455253067015302
MAPK1	1	mle	1	21.8142076502732	18.3132201484904	20.6304513815402	56.0818130488517	0.531749974418584	0.4380999693023	0.318275877431902	0.022510702524058	0.443338200266544
PPM1F	0	default	1	24	3.18669923069558	11.6260340207749	38.275717275759	0.0781440155463501	-0.10622718134438	0.22532819691568	0.665756471646058	0.83917344948376
BMS1P20	1	mle	1	21.8142076502732	4.00264925176073	7.01641067309354	33.7728272235176	0.0981925957902668	-0.0821688850516797	0.31798420489146	0.596443051698355	0.800786395446915
RAB36	0	yule-walker	1	23.6213017751479	1.24384360009926	6.1816168265574	3.87317456039225	0.199118309026306	0.0389419708315677	0.499718834537117	0.329489687683496	0.65136345933892
BCR	1	mle	1	22.4269662921348	2.3752398305607	8.67237670005644	12.7178326953704	0.331380655882915	0.197656787059498	0.280639210731398	0.133627143886512	0.530687585861337
CHCHD10	1	burg	1	22.1777777777778	8.98793726593596	4.31358074825134	44.9712154877946	0.22911647578619	0.0749397709434285	0.294212606084244	0.272234911702403	0.619626272193868
MMP11	1	mle	1	23.6213017751479	0.873324005714741	8.74853458943155	2.5053220445345	0.159534490483083	-0.0085586114203009	0.624021840483376	0.419372046777673	0.706747956782384
SMARCB1	1	default	1	24	4.42941742431281	9.9453093002085	28.0637374957534	0.179603849690144	0.0155246196281724	0.269046164573396	0.371636249784461	0.676687654348458
SLC2A11	1	mle	1	24.1939393939394	0.364396445894147	6.12643998712609	15.5872103825067	0.00246858819786588	-0.197037694162561	0.456852216733112	0.987717848039185	0.992498146271865
CABIN1	0	default	1	24	3.27891499429881	15.0385180250337	47.9626260969345	0.0516952999935468	-0.137965640007744	0.211851272037272	0.766901372682478	0.888400587751446
GGT5	0	default	1	24	0.694179505374071	20.4411985592716	2.49167460056651	0.0747982735733644	-0.110242071711963	0.734556151500086	0.677925815893499	0.844643985291221
SPECC1L	1	mle	1	20.3673469387755	4.41636906201969	14.9086301697602	51.7145996972501	0.105212883264712	-0.0737445400823453	0.210097364960267	0.573586091925776	0.79188135426425
GUCD1	1	mle	1	27.3424657534247	9.8639911120241	13.176162682602	69.5668200523372	0.384815866703344	0.261779040044012	0.160492842275043	0.0881100866858007	0.499260244021911
SNRPD3	1	mle	1	20.7916666666667	14.7832860030937	1.04235237730983	124.300657339949	0.255487575192988	0.106585090231585	0.179189132903259	0.22874928717243	0.592132946611484
FAM211B	0	default	1	24	2.17460979150819	8.54252010473259	9.8222049692402	0.248128057714267	0.0977536692571204	0.400696521091062	0.240280978846464	0.600238794830077
CRYBB2P1	0	mle	1	22.0552486187845	5.07765234646461	6.60545979739857	29.0535522676233	0.179836127339461	0.0158033528073538	0.312823223967558	0.371110443273821	0.676557209705952
ASPHD2	0	default	1	24	1.34986286033511	15.9784758633931	5.9389630296757	0.0750124896529034	-0.109985012416516	0.669641595649139	0.677141363304162	0.844048885568532
HPS4	0	default	1	24	3.8121300845949	19.1511168071212	17.8195767811583	0.126561685198998	-0.0481259777612018	0.411378807769822	0.508348088912903	0.761982372178643
SRRD	1	burg	1	27.7222222222222	1.55981893168547	22.8507297023528	5.86321206457272	0.16519304881843	-0.00176834141788351	0.446909418971212	0.405443444873899	0.697218678803412
TFIP11	1	mle	1	24.3414634146341	12.3935839651717	8.77187251557988	55.7572920624265	0.449436808056882	0.339324169668259	0.235938383540626	0.0505866436711935	0.461590337324866
TPST2	0	default	1	24	2.39337477259819	15.6140502932655	11.725644023891	0.102497919046585	-0.0770024971440979	0.502176287885314	0.582340937176875	0.79662850232401
MN1	1	yule-walker	1	21.0105263157895	8.1176134283095	2.02059727984617	39.1800838522525	0.463031706598688	0.355638047918425	0.285141973037477	0.0446419557256966	0.460666455970006
PITPNB	1	mle	1	21.2340425531915	16.54594992837	0.323458615763701	82.8411925243652	0.567498419337098	0.480998103204518	0.219382251194915	0.0151334691265244	0.429398069570613
TTC28-AS1	0	default	1	24	1.30308420736269	20.0004121757039	4.39194680077835	0.169546281803643	0.00345553816437216	0.573221853028501	0.394981877215809	0.692760691246854
TTC28	0	burg	1	23.4823529411765	4.72448084992434	13.037603625368	29.1022315037046	0.146924303050393	-0.0236908363395285	0.323604953501593	0.451791283934809	0.727148060321579
CHEK2	0	default	1	24	0.745116980426795	1.40848018635985	7.11079989202698	0.0118359720330233	-0.185796833560372	0.698640384617672	0.942204559027719	0.969970901631679
HSCB	0	default	1	24	3.7913168656891	19.742449306658	21.2856454264668	0.0995465284850595	-0.0805441658179284	0.402724904915431	0.591979113149744	0.797959530456084
CCDC117	1	mle	1	21.5783783783784	3.93049816960444	0.0110197492464379	39.245543928863	0.15792551251846	-0.0104893849778478	0.177434559463655	0.423401651995955	0.7094733940252
XBP1	0	default	1	24	11.4765035662751	15.9872907891879	117.898003046953	0.092471766693576	-0.0890338799677086	0.315704533079098	0.615602995387213	0.810395425438556
ZNRF3	0	yule-walker	1	23.0751445086705	1.59016891172747	21.4638011918079	2.49523128511485	0.300063052969522	0.160075663563426	0.868442849561879	0.167994318545433	0.550055035847775
KREMEN1	0	burg	1	23.4823529411765	5.61163198801904	22.2031347963683	9.49496377552882	0.401061566832012	0.281273880198414	0.691764850437347	0.0770745345461059	0.487225687300472
RHBDD3	1	yule-walker	1	27.9160839160839	4.06014774454829	10.1923109761663	33.7962368810521	0.0964465836108822	-0.0842640996669413	0.261735666214421	0.60223939575363	0.804155115989922
EWSR1	0	default	1	24	9.63295643781059	22.4650063574195	47.9052124219402	0.219324028927938	0.0631888347135254	0.371599957798286	0.289970662437506	0.631003947212691
GAS2L1	0	default	1	24	5.76259149733549	9.64331579729111	56.5121692155172	0.193868263742073	0.0326419164904881	0.216172259970634	0.34043177971979	0.658138714782103
AP1B1	0	burg	1	27.156462585034	26.0094721612648	9.05782324294915	121.465450771059	0.666013004458343	0.599215605350012	0.227950808428715	0.00415573441684514	0.408532309094207
THOC5	0	default	1	24	2.65648778980707	8.2445365787529	26.1170523920662	0.0481388304549671	-0.142233403454039	0.33498170667772	0.781390365934012	0.896415720051905
NIPSNAP1	1	mle	1	25.4267515923567	4.27650030242986	20.4482150522008	23.1119840501775	0.280815772074594	0.136978926489512	0.251868133399969	0.192398097230225	0.569161596679555
NF2	1	mle	1	21.5783783783784	5.4043862943724	19.7732781623114	55.3720075464759	0.142197303377284	-0.0293632359472589	0.214606732618571	0.464447934537681	0.73378105838516
UQCR10	1	burg	1	22.5536723163842	7.76308813964554	17.4368493150458	92.991470376762	0.0775993284086109	-0.106880805909667	0.208366065522967	0.667725639128572	0.840211884845147
ASCC2	0	default	1	24	2.36666103493806	3.36709147632245	20.1912431772589	0.157459003829789	-0.0110491954042538	0.244734365105498	0.424575773324705	0.709859948828368
MTMR3	0	yule-walker	1	27.9160839160839	4.60274598508504	25.7908170931518	18.1477621120499	0.236496178048336	0.0837954136580034	0.411446700614199	0.259451434928905	0.612904528946182
GATSL3	1	burg	1	27.156462585034	6.50130371308868	9.13277635622608	24.4398780412726	0.404546815830116	0.285456178996139	0.338365041926938	0.0748579810606746	0.485407910189548
TBC1D10A	0	default	1	24	2.00182334426752	9.76155691116966	11.5552214433082	0.216081128941877	0.059297354730253	0.281217835797007	0.296043545027884	0.634276437282625
SF3A1	0	default	1	24	7.60117441578535	3.21161733810425	76.7121251266648	0.12230066531149	-0.0532392016262122	0.205897160829592	0.520869401786914	0.766365409448215
RNF215	1	burg	1	24.641975308642	1.36738505338087	17.5502628777438	3.47337288611716	0.456407030310652	0.347688436372782	0.411917374076515	0.0474645269344277	0.460666455970006
SEC14L2	0	default	1	24	0.869742800912485	0.0187429358150836	8.47623897407764	0.0549330709245611	-0.134080314890527	0.562101459573273	0.753898415209723	0.881960754654957
MTFP1	1	mle	1	20.4717948717949	2.19502718000667	16.7018142254652	4.65899246974257	0.357219091747066	0.228662910096479	0.608894924289482	0.109727338379007	0.51853390381861
PES1	0	default	1	24	5.51587772930848	6.63127103657648	37.2036577258244	0.183936622370236	0.0207239468442838	0.23791859650776	0.361925716283304	0.671327592294878
TCN2	0	default	1	24	2.15369115800235	9.4832278621061	10.2361068142723	0.184213113402863	0.0210557360834357	0.379258662493547	0.361313010017513	0.67102162489944
SLC35E4	0	mle	1	27.3424657534247	2.72781108304004	9.81938594228556	7.73546789966744	0.365564303913201	0.238677164695841	0.411848650433998	0.102786967032061	0.508192799545002
DUSP18	0	default	1	24	1.3651104118055	16.1388086762581	7.22489783919226	0.109507399366687	-0.0685911207599754	0.532202930271636	0.559952999874914	0.784832641592087
MORC2	1	burg	1	20.3673469387755	3.7017669630677	3.56015649547021	11.9838518702969	0.336648424359241	0.203978109231089	0.366747822338802	0.128445479757928	0.5281527038454
TUG1	0	burg	1	22.1777777777778	13.3675368533409	14.1246533064026	104.413554581141	0.490766095452001	0.388919314542401	0.131707890368403	0.0342441629772021	0.448610080906709
SMTN	0	default	1	24	5.92188711499188	19.6195782654251	21.2848929604745	0.124915652331948	-0.0501012172016617	0.548704286965321	0.513156198485463	0.764463747885131
SELM	0	default	1	24	9.01381894051726	0.550166373494598	261.417644642124	0.0278105079231531	-0.166627390492216	0.182316164627575	0.868469584943572	0.937606211875867
RNF185	1	burg	1	25.9220779220779	4.68932957234034	10.6362865550738	15.4437240178744	0.581744463009967	0.49809335561196	0.293666615077054	0.01279995653629	0.422173443320834
LIMK2	1	burg	1	27.5310344827586	4.19714089323067	6.52649092698469	22.9422264443142	0.502506115128037	0.403007338153645	0.189110209767079	0.0304746505374501	0.448610080906709
PIK3IP1	0	burg	1	22.5536723163842	8.61459661717786	15.0316800842879	60.3301880488345	0.413449779678403	0.296139735614083	0.194829097871226	0.0694266182289154	0.478800913927029
PATZ1	0	yule-walker	1	26.7919463087248	3.4460839515287	23.0379682938323	21.0227074785554	0.17471617924316	0.00965941509179158	0.409414229968858	0.382839425128175	0.683890427615331
DRG1	0	default	1	24	9.42264580281806	6.45342589824294	71.3799971511519	0.215244391961702	0.0582932703540429	0.219584710264638	0.297626871803929	0.634847166270181
EIF4ENIF1	0	default	1	24	2.86481308379892	20.5592492474546	14.9247262989193	0.168524570400661	0.00222948448079285	0.345225866960032	0.397417604211371	0.693791219398232
PISD	1	mle	1	21.695652173913	5.99105641244545	0.198904542744023	21.0740576101395	0.207540995220474	0.0490491942645687	0.450655408610704	0.312524467219687	0.642385677136681
PRR14L	0	default	1	24	10.0918134355541	17.7424199817562	45.3343602482962	0.269439804059003	0.123327764870803	0.304069538174291	0.208103810015357	0.579414435007979
DEPDC5	0	default	1	24	0.534317055255386	3.02514855121198	6.28196105023869	0.0254009296835244	-0.169518884379771	0.38627622390579	0.879285606123382	0.941557687186512
YWHAH	0	default	1	24	12.135542284451	10.2420186005902	106.691558821418	0.266384856347919	0.119661827617503	0.267094216639647	0.212491439396083	0.581945196394848
RTCB	0	burg	1	25.2658227848101	13.505685208641	10.1963506952597	119.799643389727	0.197985507005142	0.0375826084061709	0.200266787997485	0.331826511932499	0.652643963367457
FBXO7	0	default	1	24	7.39684691781342	18.6558245421419	103.836206227361	0.10841502681087	-0.0699019678269557	0.156425633675629	0.563395924765792	0.786688772286549
TIMP3	0	default	1	24	133.841882510164	15.5645228408075	1671.77788600879	0.138223615430418	-0.034131661483499	0.392635765185761	0.475305614390196	0.741457116538143
LARGE	1	mle	1	20.1616161616162	1.63204408344898	17.3602141334175	7.44062908689897	0.117053367176696	-0.0595359593879643	0.544089361743756	0.536626695212113	0.775189255300313
HMGXB4	0	default	1	24	4.4500127474609	9.79757566306407	61.6022840757465	0.0604886633872564	-0.127413603935292	0.230572888718772	0.731998387579617	0.870594835036285
TOM1	0	default	1	24	7.31581056641706	9.63546649951403	57.6175806264958	0.210820076432945	0.0529840917195339	0.226481084888065	0.306111850097556	0.638235847257138
HMOX1	0	default	1	24	23.4712924681366	6.28260678018062	104.968051564897	0.39435790497459	0.273229485969508	0.243128689250346	0.081485486994722	0.489372470492754
MCM5	1	burg	1	25.9220779220779	5.50977892506955	11.3096795823798	18.7104552020047	0.390750063405525	0.26890007608663	0.435625740465343	0.0839416425821413	0.491478489497421
APOL6	0	mle	1	21.4623655913979	15.3753548682059	12.2741182365406	102.761670474828	0.579493715746787	0.495392458896145	0.222493882088574	0.0131480834684725	0.422173443320834
RBFOX2	0	default	1	24	3.01338352417202	10.6706565893624	186.77208902877	0.0205860051007259	-0.175296793879129	0.0827051237467067	0.901221464707323	0.95081578601997
APOL3	0	yule-walker	1	20.3673469387755	6.43228967131617	6.37630523027592	16.7121418061441	0.478696749614651	0.374436099537582	0.551426425925089	0.0384992406841802	0.449066334730778
APOL2	0	mle	1	25.5897435897436	10.136351772151	24.316637474791	33.1875389333096	0.465782477586486	0.358938973103783	0.353952021137453	0.0435101563815377	0.457505977131259
APOL1	0	yule-walker	1	27.156462585034	6.87533478485406	26.6381258370659	37.4326324691481	0.299320651225541	0.159184781470649	0.334402101014355	0.168887142736396	0.550984831759139
MYH9	1	burg	1	21.3475935828877	34.6010247339347	14.0952349936666	564.629514135533	0.323835391101859	0.188602469322231	0.201525228496584	0.141339053342865	0.534873826341783
TXN2	0	default	1	24	14.1924710902036	7.82751667839321	167.731635994401	0.176041714118078	0.0112500569416938	0.162637055767865	0.379774785605444	0.681990449240831
FOXRED2	0	default	1	24	1.93738442351381	1.21953630643965	14.5843091366768	0.107427010321414	-0.0710875876143031	0.330218348326423	0.566524507838611	0.787711094529263
EIF3D	0	mle	1	27.156462585034	25.2306968655979	4.84372644871293	286.023710493144	0.39197539947122	0.270370479365465	0.118805518813028	0.0831009053734718	0.490317620766586
IFT27	0	default	1	24	1.66739755066603	12.3686029145415	18.6959972202138	0.0464502186697339	-0.144259737596319	0.34747140278489	0.788345974720267	0.899077836277113
TST	1	mle	1	25.4267515923567	10.7798708134908	6.74877376423396	61.5389275966959	0.543524476208961	0.452229371450753	0.174410689803124	0.0198192619690023	0.436182317413803
MPST	0	burg	1	27.9160839160839	36.0380734324586	9.44261845641676	164.492722596975	0.685289015453907	0.622346818544689	0.208096075517521	0.00308716262727482	0.402158008588081
KCTD17	1	burg	1	20.4717948717949	5.9152298602149	1.24555126147279	66.7049668030932	0.045861042137415	-0.144966749435102	0.313705325924386	0.790784490717765	0.899532665733707
C1QTNF6	0	default	1	24	4.98105982484266	6.00135501365913	25.9158526828095	0.549910738688557	0.459892886426269	0.313210712222958	0.0184711211201609	0.434294210800059
RAC2	0	default	1	24	1.02311509525444	19.3375165463305	14.9322178373811	0.0745169770689581	-0.11057962751725	0.173169396346571	0.678957018879039	0.844771228392101
CDC42EP1	0	default	1	24	2.9779087118606	19.5636134229225	35.9649770724756	0.10306663635922	-0.0763200363689358	0.21552347243678	0.580498223266713	0.795500032056914
GGA1	0	yule-walker	1	23.3450292397661	7.51795762660675	13.2921321714462	41.3852411144543	0.239741147757425	0.0876893773089104	0.286261786234936	0.253984625537538	0.608399808830025
PDXP	0	default	1	24	0.33872530480551	2.87317309809936	8.77902455474978	0.0074091286026684	-0.191109045676798	0.342800799237274	0.963499256643271	0.980732858021041
LGALS1	0	burg	1	23.9041916167665	410.2755971697	7.70294599454035	2230.90505300013	0.445875031098766	0.335050037318519	0.191177076281556	0.0522442621125037	0.46218507427116
NOL12	0	default	1	24	3.26111252611462	8.12017740229236	20.7230669667877	0.127769792870249	-0.0466762485557011	0.306097579117876	0.504842159219401	0.759333395304851
TRIOBP	1	mle	1	25.1069182389937	17.4693375240211	15.6585978827347	136.329990445449	0.338552876955477	0.206263452346572	0.171814151533751	0.12661223034278	0.52779734931365
H1F0	0	burg	1	27.3424657534247	25.733409437349	21.4442138216965	50.8349585212718	0.250214495150101	0.100257394180121	0.706635128970393	0.236965543511029	0.597496427615534
GCAT	0	default	1	24	5.57887480431389	5.52926922596034	25.0454384917905	0.343121251708863	0.211745502050635	0.270107186247654	0.122299887568323	0.525548302732107
ANKRD54	1	default	1	24	3.44633235609611	8.39431475288836	14.7601259183501	0.248600495370723	0.098320594444868	0.330133900070338	0.239527025890516	0.599755454044508
EIF3L	1	mle	1	23.9041916167665	22.0203900735384	6.72620985027447	250.633727866177	0.36756449531394	0.241077394376728	0.171592670981408	0.101176864261961	0.506431661871082
MICALL1	0	default	1	24	2.7269736711099	5.382756525622	29.4214172490391	0.0736452187089515	-0.111625737549258	0.28913552707518	0.682160765181451	0.845783832529285
POLR2F	0	default	1	24	11.7712061121874	2.31486968914543	122.171694032826	0.231571560168992	0.0778858722027902	0.164727835375798	0.267927412215946	0.617682143312072
PICK1	0	burg	1	20.7916666666667	2.68639335221846	16.4148686292268	5.59927800647007	0.401955247610921	0.282346297133106	0.531998670997577	0.0765012303476613	0.486636196740022
BAIAP2L2	0	default	1	24	3.37167777676092	23.6640007919873	7.4338620110247	0.309909355301462	0.171891226361754	0.741800215392871	0.15650589461285	0.545682988922423
MAFF	0	default	1	24	0.645956394157903	17.3364594679829	9.85100689782059	0.0137539892416743	-0.183495212909991	0.451094794546666	0.933095935703877	0.964725324046784
TMEM184B	0	burg	1	21.8142076502732	8.54611902131025	20.1491981946058	59.8366619666364	0.286633328777723	0.143959994533267	0.20213508730771	0.184741334008158	0.563128431973898
CSNK1E	0	burg	1	22.8114285714286	6.95295955135425	3.810874208315	119.351982494265	0.107741773888824	-0.0707098713334118	0.13151142210006	0.565526295073718	0.787329371329857
KDELR3	1	mle	1	20.4717948717949	7.82273054231971	4.88882302525338	52.4204485363845	0.169824478258594	0.00378937391031275	0.494660351291676	0.394320738850025	0.692224718693389
DDX17	1	yule-walker	1	24.7950310559006	53.785830122242	11.0974931479382	353.473356337237	0.662669941014165	0.595203929216998	0.175821350519582	0.00436792538851927	0.408532309094207
CBY1	0	default	1	24	4.22825110808699	10.6994776259505	56.7341591307225	0.14257918727025	-0.0289049752757002	0.175101422179958	0.463415020241494	0.733419423520595
TOMM22	0	default	1	24	4.2128971484912	9.92483644866151	119.667073816086	0.0225751348213372	-0.172909838214395	0.178903912532068	0.892106934624913	0.94756273339929
JOSD1	0	yule-walker	1	20.3673469387755	5.50529072580281	19.9605368940966	34.9457917856243	0.195334869456704	0.0344018433480451	0.255691398834125	0.337346267865094	0.6562061749315
GTPBP1	0	default	1	24	2.22789604924623	15.1743281267466	24.6041046592816	0.0518569738932249	-0.13777163132813	0.279732670304463	0.766247860862587	0.888211467495197
SUN2	1	yule-walker	1	24.95	47.9711032957455	12.1075665048706	287.147815919979	0.372387249143282	0.246864698971939	0.19812300156027	0.0973775383467639	0.506431661871082
DNAL4	0	default	1	24	5.58344959966542	19.6989755382058	33.7951261310922	0.172421006471386	0.00690520776566317	0.292455071491484	0.388192635566488	0.687277795625221
NPTXR	0	mle	1	23.2093023255814	2.89581251964537	7.80711503049135	12.8728709697511	0.114362482701858	-0.0627650207577708	0.454826536651092	0.544853856279271	0.778936846338853
CBX6	1	mle	1	25.5897435897436	41.7951807993926	7.21591524334202	444.88251635953	0.299127250690793	0.158952700828952	0.157974018920754	0.169120351406439	0.550984831759139
APOBEC3C	0	default	1	24	3.58025405042568	7.63280488428622	68.099541823138	0.0711484226373098	-0.114621892835228	0.24861676575095	0.691403565357041	0.850268756503004
APOBEC3D	0	default	1	24	0.942549669959668	8.04299522044622	6.26286826965559	0.037206412859106	-0.155352304569073	0.692489522523979	0.82730556289592	0.91724638933065
APOBEC3F	0	mle	1	24.3414634146341	3.49334185850445	8.71397361704795	12.421565321212	0.210174846496864	0.0522098157962372	0.516632684578157	0.307365276334292	0.638235847257138
CBX7	0	default	1	24	6.08364188438156	6.09859741920104	39.8239376442247	0.241592828214494	0.0899113938573923	0.241430752342036	0.250906640788834	0.606774663484699
RPL3	0	default	1	24	18.5870454691218	19.6807374015563	551.041837182162	0.0211130394171252	-0.17466435269945	0.168847692343712	0.898799282989258	0.950069897325948
SYNGR1	0	burg	1	21.4623655913979	3.69204904814752	2.9445004936754	18.8872417173335	0.304647590877411	0.165577109052894	0.344065675922734	0.162564165225462	0.546728761419987
TAB1	0	default	1	24	3.02605272285112	17.5410979021532	26.2415287480489	0.21067478413315	0.0528097409597799	0.178491332810652	0.306393738123432	0.638235847257138
MIEF1	0	default	1	24	6.52324817024108	3.42462825711341	80.0417986319958	0.161043937523279	-0.00674727497206473	0.157768424192979	0.415619660726205	0.703724207993647
ATF4	0	burg	1	22.1777777777778	136.673768729351	9.43064372129782	691.754653152098	0.370903504158997	0.245084204990797	0.229191427202731	0.0985340492688518	0.506431661871082
RPS19BP1	0	default	1	24	10.0614598677007	9.30074672612816	179.707574804824	0.132879665584953	-0.0405444012980563	0.113823399371692	0.490226578787791	0.751379080202858
TNRC6B	1	mle	1	20.4717948717949	10.5083201699614	7.9298352064686	83.7530306811621	0.214778804817373	0.057734565780848	0.259760010345518	0.298510814315245	0.634847166270181
ADSL	0	default	1	24	1.61811589378747	19.4152886986563	53.0273350858835	0.00604604262919917	-0.192744748844961	0.284037723911715	0.97013312973327	0.983721430112873
SGSM3	0	default	1	24	3.26196239960775	5.0102277333476	19.1210877250084	0.180944764436638	0.0171337173239656	0.287889295958116	0.368609016133292	0.675466047215778
MKL1	0	default	1	24	6.12027157032104	8.41583395133374	39.4944620348546	0.154166861944182	-0.0149997656669818	0.278864481894289	0.432935780093528	0.715319710705528
SLC25A17	0	default	1	24	1.74377678479793	23.296547740751	11.8492853803053	0.0938655566050978	-0.0873613320738826	0.368030745616305	0.610890250679446	0.809105564175902
ST13	0	default	1	24	1.753655164629	23.2601767572388	125.269682858982	0.00646358005713998	-0.192243703931432	0.213232881488311	0.96809718675563	0.982856759247453
XPNPEP3	1	burg	1	26.7919463087248	3.94966477819321	25.8279090358626	15.3112343037372	0.309780145157169	0.171736174188603	0.324136073877366	0.156652467555457	0.545682988922423
RBX1	0	burg	1	22.0552486187845	14.2301417485866	19.534455444333	97.0941309764436	0.443421003677546	0.332105204413056	0.190379468819428	0.053411412886029	0.462786761730601
EP300	0	burg	1	24.4907975460123	9.89638178587569	3.54973056037362	52.1099588303019	0.340767477707178	0.208920973248614	0.243134481579107	0.124506814702764	0.527129901930681
L3MBTL2	0	default	1	24	1.82338610027799	23.5756140209653	18.5652829324608	0.078735700701561	-0.105517159158127	0.311104579228799	0.663622662860004	0.83843719082738
RANGAP1	1	mle	1	21.8142076502732	21.6873730625009	9.07250486464148	111.368899974669	0.423411572787738	0.308093887345286	0.254027855209922	0.0637278998805084	0.468444763049509
ZC3H7B	0	default	1	24	8.17527907158835	20.3521566066192	54.3074476435936	0.124223041099192	-0.0509323506809694	0.297520672796961	0.515190178440077	0.764551951929145
TEF	0	burg	1	22.4269662921348	6.14910644404114	12.5248222417865	14.2947899663718	0.554744876098231	0.465693851317877	0.42086948373032	0.0175002651841316	0.434294210800059
TOB2	1	mle	1	26.6133333333333	4.86081909123808	13.8808846841298	87.5845780092906	0.0729168653492195	-0.112499761580937	0.147253684072483	0.684846755583104	0.847374813498601
PHF5A	0	default	1	24	10.1315974025495	18.1210401902473	46.1112819543626	0.294202429150264	0.153042914980316	0.289772212154107	0.175146231183078	0.557123759176674
POLR3H	0	default	1	24	4.69669458454477	3.09927513407851	17.5076418360939	0.394399346276383	0.273279215531659	0.345922001564211	0.0814576124249804	0.489372470492754
PMM1	0	default	1	24	7.23712723910294	9.07962746440597	74.6213578936704	0.254553825814985	0.105464590977982	0.143262258792073	0.23018734878107	0.593255750103039
DESI1	0	default	1	24	3.23666447915198	16.9206235850052	23.4795168721144	0.148614022046652	-0.0216631735440174	0.246058481700242	0.44733457446276	0.724029735961074
XRCC6	0	default	1	24	4.72277888263252	6.18400425622488	94.6160976288357	0.046658293410881	-0.144010047906943	0.158673796123246	0.787486222481167	0.898715578107192
NHP2L1	1	default	1	24	14.7851232390815	11.137707096397	169.025611749332	0.268488316826312	0.122185980191574	0.141191485327782	0.20946252464417	0.579414435007979
C22orf46	1	mle	1	27.7222222222222	1.16664445461862	24.8753333624922	15.8152109234452	0.0254015598251127	-0.169518128209865	0.317865462212356	0.879282763550836	0.941557687186512
SREBF2	0	default	1	24	17.1576993248041	6.85951698346595	104.905147516992	0.282409466574655	0.138891359889586	0.288026451733444	0.190275776939605	0.567797247858151
CENPM	1	mle	1	25.7548387096774	2.13782706676273	11.555633369805	2.97165757061413	0.34983786032304	0.219805432387648	1.03533592060993	0.116173849443484	0.520723844918981
NAGA	0	default	1	24	3.76233859530347	10.8908466454533	22.638864826058	0.130491560262286	-0.0434101276852563	0.335673561140441	0.497014442454681	0.755094149492104
FAM109B	0	mle	1	21.0105263157895	5.43283693989245	18.4598859305989	23.0258352470083	0.626871033792044	0.552245240550453	0.232054738022737	0.00723260628360145	0.413635376542592
SMDT1	0	default	1	24	3.63653194652608	3.62246401975309	24.8388395336177	0.12464431934795	-0.0504268167824604	0.302624109460103	0.513952250741869	0.764463747885131
NDUFA6	0	mle	1	20.0603015075377	3.66170998107036	11.7685751492579	139.497983498106	0.0436141374685834	-0.1476630350377	0.0881751002208242	0.800139551344147	0.904069783652428
TCF20	1	default	1	24	2.65539813397887	21.3403499400381	17.8353120591635	0.315515345403625	0.17861841448435	0.1904790873404	0.150251418513597	0.53992382520617
RRP7A	1	burg	1	21.1216931216931	4.67924900743402	4.86882140808206	37.226127228459	0.199093372634049	0.0389120471608588	0.202422942136972	0.329540986120285	0.65136345933892
POLDIP3	0	yule-walker	1	23.9041916167665	24.3412046230517	8.74466584793722	163.164214254701	0.228850214388114	0.0746202572657364	0.226715011180864	0.272705383154753	0.619626272193868
CYB5R3	0	default	1	24	21.7715898118255	20.6585041580551	579.100592010581	0.121530033028187	-0.054163960366175	0.0759041063106532	0.523160073815116	0.768372368848086
A4GALT	0	default	1	24	4.25321065047576	16.8152994314574	42.7581955167794	0.12943456926457	-0.0446785168825159	0.225701425359321	0.500042696966034	0.7571858865301
ARFGAP3	0	mle	1	26.4370860927152	9.58515779240741	22.0339152155439	57.6041276488799	0.378743742008073	0.254492490409687	0.282805590445465	0.0925451965931361	0.503070180634648
PACSIN2	0	default	1	24	1.27456680729033	3.16458815642492	46.8019764630341	0.0211400054570479	-0.174631993451543	0.222353986731899	0.898675490748621	0.950069897325948
TTLL1	0	yule-walker	1	27.5310344827586	1.29087489998815	19.5760653774148	3.64937103680333	0.144686037851505	-0.0263767545781934	0.700105843262199	0.457749425128817	0.729693158262075
MCAT	0	yule-walker	1	26.2631578947368	1.19221291193043	7.69569565175175	7.48159792721011	0.0972416182842922	-0.0833100580588493	0.372896276711404	0.599594508680774	0.802473604174561
TSPO	0	default	1	24	46.6365157387757	16.310344033522	510.967866401076	0.198297485933389	0.0379569831200665	0.203028565957812	0.33118162102218	0.652643963367457
TTLL12	0	default	1	24	7.65765734585372	6.11793091837583	40.7918482279735	0.224616296986953	0.0695395563843432	0.270183090936349	0.280274343456313	0.623562247350034
PNPLA3	0	mle	1	21.5783783783784	1.32499005691701	9.69393246857104	3.52457398765126	0.378166563958696	0.253799876750435	0.42656039801261	0.0929758916413894	0.503070180634648
SAMM50	1	mle	1	21.3475935828877	7.9116800045065	0.814368956188234	52.932566993527	0.205368305973527	0.0464419671682327	0.232011914619063	0.316832274345094	0.644559502106381
PARVB	1	yule-walker	1	23.7619047619048	3.53836016665598	5.23990426342454	21.2783823444274	0.391056647683343	0.269267977220012	0.212855546881718	0.083730651175801	0.491101561610467
KIAA1644	0	default	1	24	0.264437104805761	0.0611254800198718	3.63815556057718	0.0470788428230001	-0.1435053886124	0.519746601640338	0.785750827873182	0.898239829548935
LDOC1L	1	mle	1	20.3673469387755	4.94020754481801	2.92884502546297	28.5746674092647	0.339633880401486	0.207560656481783	0.205508092153226	0.12558099432002	0.527363900626721
PRR5	0	yule-walker	1	24.1939393939394	2.92023974901188	8.04525939300757	16.6278645781866	0.280499343641493	0.136599212369792	0.233970365717757	0.192821728770735	0.569161596679555
LOC100506714	0	default	1	24	0.951512975585737	11.6712295479643	4.64342762240958	0.169799655621468	0.00375958674576171	0.43781735373761	0.394379694249873	0.692224718693389
NUP50	0	yule-walker	1	23.6213017751479	5.32774468563436	19.1829175037122	23.106148453471	0.165166859172436	-0.00179976899307688	0.38656751082948	0.405507046923104	0.697218678803412
KIAA0930	0	default	1	24	5.33188019919405	14.2875973298048	124.096870558869	0.073713553757062	-0.111543735491526	0.18610926931728	0.681909195195939	0.845720669191052
FAM118A	0	default	1	24	1.49649661462131	10.5161341357579	9.96766371152012	0.0508738781780215	-0.138951346186374	0.4832726477857	0.770228582747511	0.89046925216135
FBLN1	1	yule-walker	1	24.641975308642	97.348135295706	7.35643420010968	1492.75346689514	0.254726767129011	0.105672120554813	0.331172710152938	0.229920458714844	0.593210956083973
ATXN10	0	yule-walker	1	27.3424657534247	1.30014918020741	24.0111382604365	81.2555490391275	0.00883060910575895	-0.189403269073089	0.130104444326903	0.956619895314722	0.977313650361452
RP6-109B7.3	0	default	1	24	1.18067904048014	16.2105857366928	10.0170284501268	0.043795155247387	-0.147445813703136	0.447007561089373	0.799382614881408	0.903826146865912
MIRLET7BHG	0	yule-walker	1	26.7919463087248	0.637342651323348	5.9895571301501	7.85667853894368	0.0150543259710075	-0.181934808834791	0.486472384018301	0.926960835458125	0.961312234796193
PPARA	0	yule-walker	1	22.6818181818182	4.17402077328	0.332924608822168	52.3648816365772	0.142875868346589	-0.0285489579840932	0.153835266918072	0.462613830481946	0.733082620998693
CDPF1	1	burg	1	27.7222222222222	1.83160211941362	23.0171136242025	8.1466447968539	0.179467805100533	0.0153613661206398	0.366619958223472	0.371944490334283	0.677068183893871
TTC38	1	default	1	24	2.76277877369657	4.54757948017945	17.3168634663412	0.198918706847864	0.0387024482174365	0.280231030168462	0.329900482749986	0.65136345933892
GTSE1	0	default	1	24	5.96576592933936	13.9049389073497	10.5599938055702	0.207981997638693	0.049578397166432	0.98546518860513	0.311655837218013	0.641289138940039
TRMU	1	burg	1	20.5773195876289	6.9461464907135	15.0309139122809	23.8545759842316	0.595018027177153	0.514021632612583	0.280617223847305	0.0108937764350454	0.422173443320834
CERK	0	default	1	24	2.94149485060852	5.12741327413584	31.6097188905108	0.0623499615090018	-0.125180046189198	0.272890664805887	0.724776125354247	0.867422423960148
TBC1D22A	1	burg	1	20.7916666666667	9.35556344874628	13.8549712193593	43.7575923122053	0.319445388739313	0.183334466487176	0.274025465033732	0.145987242356949	0.538232675806479
FAM19A5	1	burg	1	22.8114285714286	8.37249400983626	15.7233285466384	71.1415475854218	0.122674034804243	-0.0527911582349079	0.247419223678691	0.519762466029424	0.766005342281144
BRD1	0	default	1	24	3.47466081506728	22.0769340116303	12.2889598644924	0.214629700202811	0.0575556402433737	0.445211146015742	0.298794341091099	0.634975845912334
ZBED4	0	default	1	24	0.865915038433086	8.09274387942465	13.0397400387535	0.0172043749492946	-0.179354750060846	0.351081656282562	0.916887543653709	0.957160661262253
ALG12	1	burg	1	21.2340425531915	3.08157155712247	20.4855231504212	7.65458549195134	0.545913993978806	0.455096792774567	0.403469812969112	0.0193059239155968	0.434294210800059
CRELD2	0	default	1	24	14.6855723420932	5.43185916314008	82.9844968528622	0.228674431113432	0.0744093173361183	0.318287172572795	0.273016340284034	0.619724017846792
PIM3	0	default	1	24	6.21677747744346	17.3848931055857	44.9752769255252	0.160284193954066	-0.00765896725512039	0.23693116464961	0.417504960790514	0.70506823028527
PANX2	1	mle	2	26.0915032679739,20.7916666666667	2.87126010264785,2.22914784567429	11.0220359479556,3.92525738893573	4.00031821698613	0.466106015191282	0.199159022786923	0.542851051525816	0.232732708868014	0.595164008455409
SELO	0	default	1	24	0.509977911104693	20.3697505533416	11.330938934116	0.00732961197097104	-0.191204465634835	0.371644017969222	0.963885248968406	0.98082053630926
TUBGCP6	1	default	1	24	2.46718860023431	6.9997024411744	7.22383241364592	0.299365277724034	0.159238333268841	0.427685253438126	0.168833367198075	0.550984831759139
MAPK12	1	yule-walker	1	20.1616161616162	4.31143703270692	14.8480360293849	23.9998542716841	0.426838085002895	0.312205702003474	0.199917264205206	0.0618566826383136	0.466238828640022
MAPK11	0	mle	1	25.1069182389937	6.9425298274069	11.5023075707235	26.1824330746906	0.433348794237554	0.320018553085065	0.296079102165008	0.058422358602556	0.466238828640022
PLXNB2	1	burg	1	24.641975308642	11.7884165299407	13.9703843481933	84.0090152752017	0.475497951412055	0.370597541694466	0.14752916986235	0.0396950125832529	0.452993016746486
PPP6R2	1	burg	1	26.6133333333333	2.75726531473402	9.92691571283108	16.7938965846812	0.172719455217936	0.00726334626152292	0.280854815702901	0.387493173189943	0.687183703107515
SBF1	1	burg	1	27.9160839160839	9.16000274264368	11.7276997913271	45.0499242495021	0.29210769897236	0.150529238766832	0.263408158921872	0.177760779093705	0.559059717788957
ADM2	0	mle	1	21.2340425531915	10.7468130644396	13.9038463508766	47.803177510981	0.218149704079908	0.0617796448958892	0.339518000403513	0.292158162479274	0.632017560711026
LMF2	1	mle	1	20.9005235602094	15.0026313274752	9.34765250098583	57.2007647511985	0.378552137555391	0.254262565066469	0.352384618991889	0.0926879960623088	0.503070180634648
NCAPH2	0	default	1	24	2.8086124776843	12.3729454535917	24.4906560094216	0.0938726941676896	-0.0873527669987724	0.277545886471939	0.610866191342875	0.809105564175902
TYMP	1	mle	1	20.9005235602094	1.02885610189771	0.0275702089948564	6.13482236561714	0.129094931378867	-0.0450860823453592	0.424383463211195	0.501018878686252	0.758222438717487
ODF3B	1	mle	1	23.2093023255814	1.06378495567951	13.0291816196833	2.3670630852742	0.362832804912624	0.235399365895149	0.578683671129446	0.105018796986632	0.512928025761606
ARSA	0	default	1	24	3.35454248736027	10.9271343093947	88.1067113055439	0.0430742956854413	-0.14831084517747	0.169538315519017	0.802400336923614	0.905115524149915
RPL23AP82	0	mle	1	26.972972972973	2.08632464844	8.55056326618751	10.169798452015	0.0851196978889641	-0.0978563625332429	0.490827755605986	0.640945917212322	0.826375665392348
RABL2B	0	default	1	24	1.2303365749284	10.4025407774376	26.2728076021312	0.0189048282726014	-0.177314206072878	0.250529652645443	0.908982855745128	0.954570237203822
TRNT1	0	default	1	24	0.844573857709527	4.80957042933807	9.8730483390758	0.025644054235844	-0.169227134916987	0.390146282410532	0.878189415418348	0.940953878019815
CRBN	0	default	1	24	4.13587893926364	7.77531791014831	30.2590177649434	0.183300218145832	0.0199602617749987	0.282604520588575	0.363339151729117	0.671737907531452
SUMF1	0	default	1	24	7.77049757831896	3.94210314092561	95.8371700392311	0.10935647912684	-0.0687722250477922	0.196653040446635	0.56042766350866	0.784832641592087
SETMAR	0	default	1	24	2.1996639585462	17.2380241909611	7.36620382512925	0.198922253170507	0.0387067038046087	0.470625166691739	0.329893180599732	0.65136345933892
ITPR1	0	burg	1	21.8142076502732	1.90568084770972	6.03844285397576	7.73071525634317	0.116662500615006	-0.0600049992619933	0.554969109805376	0.537815528213045	0.776220413075309
ARL8B	0	default	1	24	6.49120925926497	16.3624382832716	65.7237335737348	0.110682700108349	-0.0671807598699807	0.219830030271947	0.556267521359678	0.783020743935395
EDEM1	1	burg	1	25.4267515923567	3.36415221940594	22.0103717589689	5.93374786313979	0.233328618102442	0.0799943417229302	0.915429918220469	0.264878227558594	0.615550276201731
LMCD1	0	default	1	24	23.8156602218984	19.5619333918991	367.010050344771	0.0402599718817309	-0.151688033741923	0.222980230087052	0.814269264273051	0.910406318234165
LINC00312	0	default	1	24	1.2765360909399	10.6818713508495	14.2485748818864	0.0681128561230575	-0.118264572652331	0.289622267556725	0.702775482000397	0.854876236848743
OXTR	0	yule-walker	1	23.6213017751479	32.8985806748563	21.7139167840694	261.695814882827	0.318694378926739	0.182433254712087	0.504558375610076	0.146794525808934	0.538463172139686
RAD18	0	mle	1	20.5773195876289	2.91199574979394	16.675414195907	6.59407444332201	0.64149092316923	0.569789107803076	0.481210934490686	0.00592244148710153	0.408532309094207
THUMPD3	0	default	1	24	1.43984347708053	3.02791257131894	26.0568626754809	0.0332376846187482	-0.160114778457502	0.219293359789688	0.844497884202364	0.926230121408839
THUMPD3-AS1	1	mle	1	20.4717948717949	2.88834008377012	6.17370557629565	6.53208353993393	0.201560670220796	0.0418728042649548	0.743425266650766	0.324496193823815	0.649346447870024
SETD5	0	yule-walker	1	22.4269662921348	39.4486930493368	9.87501109691539	232.54880456941	0.33270918007798	0.199251016093576	0.206110426428331	0.132304845812574	0.530687585861337
MTMR14	1	burg	1	24.4907975460123	5.00375204035481	9.27588697399275	14.4941374770318	0.52298802724227	0.427585632690724	0.394981411830562	0.0246971249369015	0.44448259082188
BRPF1	1	burg	1	20.6839378238342	2.74800810303027	13.0721850130729	27.0951180961305	0.161078309179049	-0.00670602898514128	0.175954704894577	0.415534528941286	0.703724207993647
OGG1	0	mle	1	21.0105263157895	4.31104714586362	13.1526789746785	9.71720060324308	0.390149599980175	0.26817951997621	0.521686078660446	0.0843561140092854	0.491660317032933
CAMK1	0	default	1	24	0.306266332790693	17.6862655267704	12.3522991636948	0.00338418637608651	-0.195938976348696	0.293106880096644	0.983193208367925	0.990212160432056
TADA3	0	yule-walker	1	23.2093023255814	3.03032046079441	16.4264609645707	70.2141015399628	0.0830767207997066	-0.100307935040352	0.103036129396151	0.64813428374307	0.831142713427666
ARPC4	0	default	1	24	17.2313535277329	6.93324615551409	367.730394625247	0.0788554471838055	-0.105373463379433	0.155345946276796	0.663191484619623	0.83843719082738
RPUSD3	1	mle	1	22.5536723163842	6.28205329642168	6.64072650448999	32.6574256230222	0.288439452250613	0.146127342700736	0.277097323096412	0.182414477598388	0.561957483587707
JAGN1	0	default	1	24	2.08970789931691	16.1557465178023	42.5410962975654	0.0362310112473648	-0.156522786503162	0.205892284302902	0.831504759340869	0.919391495605944
IL17RC	0	default	1	24	0.645145784357619	3.17127676676785	4.39152879166442	0.0678916415732069	-0.118530030112152	0.408209903797317	0.703610014323696	0.855072138492821
CRELD1	1	burg	1	21.3475935828877	7.09428632560674	5.5297289686466	47.819159872765	0.297592932804481	0.157111519365377	0.199182125765203	0.170979625949174	0.553402644521513
PRRT3	1	yule-walker	1	21.1216931216931	2.45133531185968	10.6443434446849	14.3323084210634	0.254419981397879	0.105303977677455	0.254797301543502	0.230394073009838	0.593304127502087
EMC3	0	burg	1	22.4269662921348	11.3579187259963	7.00846123811331	68.5750310067777	0.562240470973575	0.47468856516829	0.199349879631453	0.0160760016573391	0.432480594512975
CIDECP	0	burg	1	27.9160839160839	5.46857144529492	27.0356419266042	16.0111367294076	0.297083017278649	0.156499620734379	0.444550398000656	0.171601144772047	0.554038886657041
BRK1	1	mle	1	20.7916666666667	13.9528565742682	0.0526476118933354	204.338973820528	0.088485399527737	-0.0938175205667156	0.164466688307812	0.629242644340907	0.819053135665155
VHL	1	mle	1	20.0603015075377	9.83032294904346	12.7229628457298	85.3047089377526	0.264199422524878	0.117039307029854	0.167069490186662	0.215675404734288	0.584427623930282
TATDN2	0	default	1	24	3.18320564417508	11.2560660922671	58.2690012628779	0.0767411364569653	-0.107910636251642	0.150370409231929	0.670837649312821	0.84172149293481
SEC13	0	default	1	24	20.7057329575797	22.927594819534	156.463161883568	0.183125491117209	0.0197505893406513	0.368572921331417	0.363727987026836	0.67211801330702
HRH1	0	burg	1	20.2639593908629	2.8239800369346	12.7518008151726	15.510163321149	0.132933503821393	-0.0404797954143281	0.354740901457017	0.490074410419593	0.751379080202858
ATG7	0	default	1	24	0.424672739808253	3.61277282906472	4.96603216702269	0.0133516502605053	-0.183978019687393	0.51819434021544	0.935000771286553	0.965988966973733
VGLL4	1	mle	1	21.9340659340659	0.5515667125231	5.41244860950699	20.6112940353146	0.0096193897152711	-0.188456732341675	0.206573702863443	0.952819519660653	0.975423387696142
TAMM41	0	burg	1	24.641975308642	4.29118824562325	6.87006109663009	15.2681197699115	0.616528873910293	0.539834648692352	0.281839560016889	0.00829207733831816	0.413635376542592
TIMP4	1	burg	1	26.4370860927152	1.37026957046122	25.9982458797527	5.95272074009644	0.254430421059107	0.105316505270928	0.587235559619085	0.23037794349553	0.593304127502087
TSEN2	1	burg	1	27.3424657534247	1.18451555005516	9.00806697622996	3.19947984299496	0.138237055263079	-0.0341155336843053	0.686679328044807	0.475268552405273	0.741457116538143
MKRN2	1	burg	1	26.4370860927152	6.00395200156459	23.1793495448134	20.6174855208044	0.277634047303259	0.133160856763911	0.401057082527868	0.196691838996713	0.570851251820446
RAF1	0	default	1	24	7.64075847452138	18.9995927239067	13.1901296705558	0.294809864948083	0.153771837937699	0.7306838055224	0.1743938403701	0.556798522212233
RPL32	0	default	1	24	22.4712344804593	3.37597649612448	910.237930289391	0.124233551033641	-0.0509197387596303	0.0831728458894213	0.515159265974337	0.764551951929145
IQSEC1	0	burg	1	24.7950310559006	2.66139953563956	14.3045791455342	20.4324956996913	0.130552934426284	-0.0433364786884594	0.261756918702965	0.496839058648218	0.754931925071112
HDAC11	1	yule-walker	1	25.4267515923567	4.6422095963837	9.65227576624435	22.2807882459111	0.262365100821488	0.114838120985786	0.380146068571447	0.218377193316039	0.587361362270268
FBLN2	1	default	1	24	85.5264255927217	19.5617998342792	279.469247991136	0.280684256921725	0.13682110830607	0.434222097938181	0.192574078016157	0.569161596679555
CHCHD4	0	burg	1	23.7619047619048	4.48897528787897	8.12621326275285	30.1683727439709	0.545071251930789	0.454085502316947	0.140923732277959	0.0194857402584012	0.434318601380016
TMEM43	0	default	1	24	10.5437232881109	20.0463746878453	152.980086092315	0.0975336500502509	-0.0829596199396989	0.153340336383775	0.598625326907452	0.801566451361597
XPC	0	mle	1	22.5536723163842	23.1076467672506	9.09693185641662	137.039458236146	0.373857000811501	0.248628400973802	0.287337891669866	0.0962426662230594	0.505998231781436
LSM3	1	burg	1	26.6133333333333	10.5033330368656	18.3403432818467	60.9176467899004	0.324175874379719	0.189011049255663	0.218627583310456	0.140983554529467	0.53440184458182
SLC6A6	1	burg	1	27.156462585034	4.48852810748277	23.5662494109736	18.9083255653377	0.163746137587554	-0.00350463489493524	0.575993766034452	0.408969276597282	0.699205093814958
CCDC174	1	yule-walker	1	25.4267515923567	9.26086404664828	2.51881408142039	44.3940871357725	0.262513663296759	0.115016395956111	0.327525758157606	0.218157371891506	0.587361362270268
FGD5-AS1	0	burg	1	27.9160839160839	28.1514995085848	25.6537264431614	151.535264381104	0.36713538444307	0.240562461331684	0.221761403767687	0.101520575581955	0.506431661871082
NR2C2	0	mle	1	21.8142076502732	2.80995564354392	7.10253958648516	3.37233543433183	0.511397066977112	0.413676480372535	0.807257933257762	0.0278471239756082	0.44827712602588
MRPS25	0	default	1	24	3.24750719087611	5.29056947393027	59.685880140538	0.0445392459389974	-0.146552904873203	0.190263125520592	0.796277170720292	0.901835527645749
ZFYVE20	0	mle	2	26.972972972973,20.2639593908629	7.41249463704375,4.82968950506167	8.83798642880246,7.23243218197973	37.7676318133131	0.904068075532717	0.856102113299075	0.16615923047927	0.000390970550836145	0.291779908253927
CAPN7	1	yule-walker	1	25.1069182389937	1.75557182910283	12.8436971849595	18.4189127305805	0.156317612259299	-0.0124188652888415	0.172841768994188	0.427459443004199	0.710645673186011
METTL6	0	default	1	24	3.90534844275376	23.3552733697825	26.1900917695992	0.0930921679307363	-0.0882893984831163	0.36266720600355	0.613501688628845	0.809734639774401
EAF1	1	mle	1	23.2093023255814	2.50356813835174	17.4472291188057	10.9547372484531	0.312770802895674	0.175324963474809	0.363038245259223	0.153287948381421	0.543421579893414
HACL1	1	burg	1	24.1939393939394	3.34915364564874	15.7205526749102	4.01822790606048	0.5904997668387	0.50859972020644	0.768465080929287	0.0115151809500424	0.422173443320834
BTD	0	burg	1	20.4717948717949	4.6783360531016	12.7011147273864	18.5764675634726	0.564946371431877	0.477935645718252	0.242029063157452	0.0155852572890374	0.429398069570613
ANKRD28	1	mle	1	21.8142076502732	6.29111479276046	16.8319995930004	57.8497595048206	0.226088206123233	0.0713058473478798	0.158756323024853	0.277624203311063	0.622015318568492
GALNT15	0	burg	1	21.3475935828877	15.773217259705	10.3625020105644	40.4047973233207	0.730830002445455	0.676996002934546	0.406134202292834	0.00141297101430915	0.364506644765591
DPH3	1	mle	1	20.3673469387755	3.93301265613477	17.3585314581977	21.9253330638398	0.35181540386069	0.222178484632828	0.230144580200926	0.114417783371921	0.519197232257575
OXNAD1	1	mle	1	22.4269662921348	2.4619679117785	9.96485376187013	7.85086129847573	0.175550584806782	0.0106607017681389	0.525157833734416	0.380907980194773	0.682656582094997
RFTN1	0	burg	1	21.4623655913979	34.0279163234087	10.6174124296974	282.125693853653	0.37429640799053	0.249155689588636	0.152045144269151	0.0959054397028338	0.505983006134865
PLCL2	0	mle	1	27.3424657534247	5.6839908715539	24.0605384597648	8.6564008361873	0.650917787195652	0.581101344634782	0.557948195855248	0.00518368498410893	0.408532309094207
TBC1D5	0	default	1	24	2.62111364929676	12.7260410649678	54.9100461844336	0.0402217136396441	-0.151733943632427	0.201669325573153	0.814431573823012	0.910495279726549
SATB1	0	burg	1	20.9005235602094	3.51799182493404	2.08679011729227	8.40327573353044	0.235654542755577	0.0827854513066929	0.76617729513209	0.260884600209364	0.613453208707132
RAB5A	0	default	1	24	5.08255819517865	13.5934248501499	95.823940535827	0.04292474716186	-0.148490303405768	0.184919006244715	0.803027529283379	0.905299436397533
KAT2B	0	default	1	24	0.600040270567205	20.8663148406399	3.66638261676395	0.0170865918552709	-0.179496089773675	0.901895177500458	0.917437097076354	0.957259853491636
ZNF385D	0	yule-walker	1	27.3424657534247	3.71779506758783	10.3158299865767	10.9613158656013	0.30202197786284	0.162426373435408	0.43403732330991	0.165656598320637	0.548255319196618
UBE2E2	0	burg	1	24.3414634146341	4.20147764652319	9.27690115899854	26.8174923830567	0.214699638186007	0.0576395658232083	0.241883813810698	0.298661325161328	0.634847166270181
UBE2E1	0	default	1	24	7.2306758024746	17.8293385141345	108.9916660865	0.0692137274920616	-0.116943527009526	0.171686671723966	0.698634209887544	0.853196808257783
NKIRAS1	0	mle	1	23.0751445086705	3.65493199314628	17.2279369326422	17.3729379198998	0.517005617517087	0.420406741020504	0.233890384798627	0.026285146286261	0.447645601829188
RPL15	0	default	1	24	41.8896175130251	8.61608087293903	1432.69682304674	0.0428893268276306	-0.148532807806843	0.117970090410584	0.803176136244032	0.905362651426893
NR1D2	1	burg	1	23.2093023255814	17.5899827990264	11.1131664863267	28.9441219246335	0.583241721708369	0.499890066050042	0.579833045596309	0.0125724864444787	0.422173443320834
THRB	1	mle	1	20.2639593908629	2.99146254929503	2.24767210042069	47.139209579707	0.0573358346696036	-0.131196998396476	0.204275252784145	0.744363364276817	0.877259768716086
TOP2B	1	yule-walker	1	20.9005235602094	6.99545558576683	1.91954128444687	71.022552919036	0.134355728865869	-0.0387731253609571	0.198284465305371	0.486068297139614	0.749259359410231
NGLY1	0	burg	1	24.7950310559006	5.7343154577776	19.0882774045072	15.9080361813644	0.527864313095698	0.433437175714838	0.345450908584316	0.0234603313393479	0.443338200266544
OXSM	0	default	1	24	1.1988253139284	10.3221775103015	4.09304281867096	0.225738758151249	0.0708865097814994	0.478142285356622	0.278251554299992	0.622134981292333
SLC4A7	0	burg	1	25.4267515923567	9.70266298972921	8.5336629233505	50.7208753268265	0.255238930066243	0.106286716079492	0.269968645178358	0.229131519872856	0.592147309694905
CMC1	1	yule-walker	1	22.4269662921348	2.5328214928433	18.5873741839007	7.18105123065453	0.424662063063563	0.309594475676275	0.406062634802457	0.0630398336613811	0.466503247888257
AZI2	0	default	1	24	4.33916488119517	18.7982783757954	77.1759426021245	0.0335256511880105	-0.159769218574387	0.213318500673996	0.843240893094543	0.925685181389947
RBMS3-AS3	0	mle	1	20.1616161616162	1.05652805144761	10.2938991482065	3.58042907702788	0.153659488340266	-0.0156086139916805	0.56955449130737	0.434235822985413	0.716419679985897
RBMS3	0	default	1	24	13.7600614251367	16.6344457167351	134.540801063565	0.110361382943334	-0.0675663404679998	0.21540658226177	0.557273166412861	0.783704533484154
TGFBR2	1	mle	1	22.8114285714286	23.0394866002977	19.594206509828	77.888194248724	0.394194009455289	0.273032811346347	0.428994706374645	0.0815958024470553	0.489372470492754
STT3B	1	mle	1	21.0105263157895	7.38821256391721	18.4634665618625	81.4568701613626	0.271614798705121	0.125937758446145	0.125503148950488	0.205024408655701	0.576395928358006
OSBPL10	0	burg	1	25.7548387096774	1.71663973471314	12.5133476618783	2.34642369653842	0.545086223104803	0.454103467725764	0.803083649127384	0.0194825342046021	0.434318601380016
GPD1L	0	default	1	24	3.52483706459268	21.118456096389	9.90634996336367	0.305442787849813	0.166531345419775	0.599530183740265	0.161636756305388	0.546728761419987
CMTM7	0	burg	1	26.0915032679739	3.15632901885954	8.92145783430523	10.4620903313768	0.243295093941378	0.0919541127296539	0.468837061988493	0.24810341865113	0.605147076233836
CMTM6	0	yule-walker	1	26.4370860927152	8.08490630353233	1.69038349737925	286.954138196027	0.0466763128563672	-0.143988424572359	0.104387282660923	0.787411802530029	0.898715578107192
DYNC1LI1	0	default	1	24	4.05418723402239	10.0933191794842	30.383325970161	0.269509722291208	0.123411666749449	0.195174815002692	0.208004246243635	0.579414435007979
CNOT10	0	default	1	24	0.796687868988009	17.9428537146253	6.05148878174836	0.0308144721195497	-0.16302263345654	0.551143959041417	0.855134843413338	0.930752108498553
GLB1	1	mle	1	22.9425287356322	9.1551233583138	4.87609048840031	96.9340506863277	0.110668969162974	-0.0671972370044314	0.228940807992826	0.556310466182726	0.783020743935395
CRTAP	0	default	1	24	56.334356942356	19.3325526031238	323.882234136099	0.272229833874717	0.126675800649661	0.236895939999066	0.204160274863077	0.576395928358006
UBP1	0	burg	1	21.8142076502732	10.9307558199505	19.6394013879933	48.5927048786279	0.352824470447006	0.223389364536407	0.265911501826952	0.113529947943281	0.519197232257575
CLASP2	0	default	1	24	1.43314743884091	11.1302252416151	9.05179017751861	0.0422045556598613	-0.149354533208166	0.577518916487351	0.806053438890809	0.906354254281968
PDCD6IP	0	burg	1	22.8114285714286	13.8968144860583	20.3478499079428	59.9162469118292	0.275068116608719	0.130081739930463	0.333597318800468	0.200210110290949	0.573577728102474
STAC	0	yule-walker	1	24.95	3.74287791992516	11.7656892688149	17.6780434333543	0.43865201394592	0.326382416735103	0.234429364131728	0.0557392145226836	0.465304235923078
TRANK1	0	default	1	24	1.85606755373318	19.8249210381298	10.8986095025137	0.0888017661745604	-0.0934378805905276	0.427466823418564	0.628151420751677	0.81859050615247
EPM2AIP1	0	default	1	24	3.48485417560917	6.54459448342992	41.4803325401719	0.100498463332987	-0.0794018440004152	0.223523997312752	0.588856601348131	0.797014158817752
MLH1	1	burg	1	27.9160839160839	4.65098222495312	10.9781557512613	31.2295883899509	0.316569773107327	0.179883727728792	0.218476414547694	0.149097689955805	0.539782123194608
LRRFIP2	0	default	1	24	4.98569842646039	21.989580764837	114.359351610807	0.108100075393189	-0.0702799095281736	0.119813243136021	0.564391723021045	0.786844865085972
GOLGA4	0	default	1	24	39.2215326738906	3.27734578812824	246.450657581636	0.168021597970243	0.00162591756429109	0.273784250635203	0.398621079808807	0.693791219398232
CTDSPL	0	burg	1	23.6213017751479	7.56733078602054	6.4376648528755	71.0310648176407	0.2552558552837	0.10630702634044	0.19460174371229	0.229105485184045	0.592147309694905
PLCD1	0	default	1	24	1.07556025959656	23.8698168942083	7.39723301932493	0.0580437761649502	-0.13034746860206	0.460539775330474	0.741572472125382	0.875879810263338
ACAA1	1	burg	1	25.7548387096774	10.6378813950278	4.70260985572261	72.501828921946	0.189798999574462	0.027758799489355	0.262182023398653	0.349111275323624	0.665215666434833
MYD88	1	burg	1	20.7916666666667	5.55236822223091	1.85364126906451	11.1476388367619	0.386245785478965	0.263494942574758	0.565041991930205	0.0870908314501222	0.496408939537571
OXSR1	1	default	1	24	5.99104154598943	18.0225865930699	30.4748783759631	0.444535195219637	0.333442234263565	0.24222421935807	0.0528789389858669	0.46218507427116
ACVR2B	1	burg	1	24.4907975460123	1.40245101495986	4.51937737395016	2.08090077176098	0.141337098018615	-0.0303954823776618	1.26247283692784	0.466781353906104	0.735980103187388
EXOG	0	default	1	24	2.19726304768063	6.94344114817977	16.1042243118145	0.0929960292569189	-0.0884047648916972	0.307958178812065	0.613826935268194	0.809791294146896
WDR48	1	mle	1	20.6839378238342	4.35746372068332	5.70590338286891	19.4041902862321	0.326461056563187	0.191753267875825	0.280174644650784	0.138616061979522	0.533150853851741
GORASP1	0	burg	1	27.9160839160839	1.16233984741173	19.247677967626	14.0751544835191	0.033588387073194	-0.159693935512167	0.335452934194246	0.84296724591254	0.925636395713659
CSRNP1	0	default	1	24	0.900781670306165	13.063861735131	4.96346622457114	0.0696858715325466	-0.116376954160944	0.566691563967267	0.69686408543842	0.853196808257783
SLC25A38	0	mle	1	22.4269662921348	6.08744551643888	12.643878585851	43.359793727936	0.3968872583849	0.27626471006188	0.176999927273517	0.0797980940103691	0.489372470492754
RPSA	1	burg	1	25.1069182389937	44.4616552967	9.92890375600718	358.159708785567	0.40897911432443	0.290774937189315	0.163273148846598	0.0721130960959022	0.4845229562893
EIF1B	0	default	1	24	6.33549577810886	18.842188575672	34.5703420256634	0.219162765876687	0.0629953190520247	0.273194448084369	0.290270280194737	0.631003947212691
RPL14	0	yule-walker	1	27.9160839160839	58.8634845226857	25.4057063649055	401.059755705381	0.432675375585087	0.319210450702105	0.180985959254963	0.0587703357001217	0.466238828640022
ZNF619	1	mle	1	21.695652173913	0.886578622043029	8.4717895409908	2.33113124669936	0.0850441722974483	-0.0979469932430619	0.91162901500294	0.641210519108555	0.826375665392348
ZNF621	1	mle	1	26.0915032679739	6.65996058168019	0.142584649366423	25.1815841192208	0.607410956900299	0.528893148280359	0.263944203983513	0.00932590254524923	0.420739916120233
CTNNB1	0	default	1	24	9.06362656779256	3.83384584695287	190.872811471848	0.117925033794913	-0.0584899594461041	0.105966344483011	0.533983064764237	0.773593280137187
ULK4	1	mle	1	21.3475935828877	1.79882948670398	17.07180710632	4.63775592173374	0.328917339920774	0.194700807904928	0.520460334955601	0.136106882516324	0.532084315001371
TRAK1	0	burg	1	20.6839378238342	14.1184569848151	13.6444604547679	49.411309047782	0.689993597928802	0.627992317514563	0.237921672962866	0.0028632107345703	0.393834636540145
SEC22C	0	default	1	24	3.49951539772555	20.1765668605479	43.6369351295105	0.069838230327349	-0.116194123607181	0.210798153982953	0.696293640476154	0.853041106635449
SS18L2	0	default	1	24	1.90473160689208	16.9482576293236	12.8326923062153	0.0895717271441987	-0.0925139274269615	0.339069681313756	0.625501967651982	0.816680756367392
NKTR	1	mle	1	20.7916666666667	9.5634529259089	11.6032542511499	57.3228772570325	0.145330105272256	-0.0256038736732933	0.311683804149196	0.456028549364815	0.728639198084859
ZBTB47	0	burg	1	22.8114285714286	2.46595562424431	7.41999166537502	69.5930694089016	0.0324897637040159	-0.161012283555181	0.133340011206485	0.847769607039584	0.927506139974506
HIGD1A	0	mle	1	24.1939393939394	16.375041719442	22.8990795170872	47.3408981306912	0.479022658203195	0.374827189843834	0.372830584676943	0.0383790462060329	0.449066334730778
KRBOX1	0	default	1	24	1.32479341212733	23.8484246082699	4.13786340638853	0.0819601042803154	-0.101647874863621	0.885250145432216	0.652090352252692	0.832477154213769
POMGNT2	1	default	1	24	2.96593494991405	7.93548818974802	17.4334669382877	0.136040051687364	-0.0367519379751635	0.364684004055177	0.481357839280449	0.745506856894344
SNRK	1	mle	1	21.9340659340659	3.77199673692843	10.3244677927015	12.9270185397674	0.331253013644738	0.197503616373686	0.356729480815459	0.133754742507633	0.530687585861337
ANO10	0	burg	1	23.0751445086705	26.6931802222236	8.66340793577923	91.0734609362698	0.428342781760255	0.314011338112306	0.32385259550362	0.0610489864678476	0.466238828640022
ABHD5	1	mle	1	20.4717948717949	4.85296649425416	0.273084728546956	25.3805456554901	0.192486434422549	0.0309837213070587	0.308759673170049	0.343359552530527	0.660284707672235
TCAIM	0	burg	1	22.9425287356322	3.16574724371044	0.0319825724857405	10.0172968590573	0.405722062529238	0.286866475035085	0.372810374321886	0.0741221549437782	0.485133348089948
ZNF445	0	mle	1	20.0603015075377	3.26635693569365	2.41251366061046	24.2672152575726	0.227184994577126	0.0726219934925511	0.209143583025616	0.275662525092861	0.621426308363408
ZNF197	1	burg	1	20.1616161616162	1.53989224683777	10.0847772585363	12.6573107510433	0.0606747112463252	-0.12719034650441	0.368007238514564	0.731273900278913	0.870567307443543
ZNF35	0	default	1	24	1.10578195000648	6.28175560204307	4.77884846991078	0.0688095518252099	-0.117428537809748	0.620183954422635	0.700152368731333	0.853506804185593
ZNF502	1	burg	1	23.3450292397661	1.94321057787665	16.0160541607617	6.28473952040855	0.243225128818739	0.091870154582487	0.481961007464992	0.248218138380243	0.605147076233836
KIAA1143	1	burg	1	22.0552486187845	4.1185514148878	8.29648354295921	61.4812018932842	0.173463246882574	0.00815589625908864	0.133359439570769	0.385754365209631	0.686474854221261
KIF15	1	mle	1	23.7619047619048	1.18379498099686	9.64581208657124	4.54542609466407	0.0477204502823213	-0.142735459661214	0.848888667139809	0.783109134172975	0.897263953021815
TMEM42	1	burg	1	22.8114285714286	9.4270821908617	10.5279196887221	51.5499960494298	0.507521816958568	0.409026180350282	0.199348419122871	0.0289690984235872	0.44827712602588
ZDHHC3	0	default	1	24	12.6987219465393	23.3381201455666	140.674406357815	0.273543819100443	0.128252582920532	0.136807256066834	0.202323866559369	0.575590072465343
EXOSC7	0	default	1	24	4.99329725888674	7.04165715690039	35.7633925433219	0.222435204654183	0.0669222455850198	0.204085667357575	0.284238529229593	0.625927711755542
CLEC3B	0	default	1	24	8.77924569664347	23.1731507603078	45.0857928999504	0.11510585771537	-0.061872970741556	0.571255053995533	0.542571029691769	0.778010374084992
TMEM158	0	default	1	24	33.1980495705348	5.82101514910988	219.644073435828	0.217300109918438	0.060760131902126	0.524651907049666	0.29374897789637	0.633185847751549
LARS2	1	burg	1	20.0603015075377	2.02557693827045	2.99483812529818	12.0428954004757	0.0832329912577379	-0.100120410490715	0.419423322816699	0.647582167082978	0.830535450650477
LIMD1	0	default	1	24	1.62522720445402	15.784311042039	3.22108887024097	0.383694657980102	0.260433589576123	0.58733346320428	0.088915947480908	0.500546741773781
SACM1L	1	yule-walker	1	27.156462585034	7.40797588623929	12.9679417775298	60.9102451097683	0.361038322044438	0.233245986453326	0.14209011315122	0.106505996365358	0.515051477268302
LZTFL1	0	burg	1	21.5783783783784	5.89272342746938	20.8575859900136	16.2986968483615	0.368216594188893	0.241859913026672	0.417258393459016	0.100656325789839	0.506431661871082
FYCO1	1	yule-walker	1	20.1616161616162	2.45597805933317	7.29727306000087	19.713425759885	0.177054093138071	0.0124649117656853	0.28084431269674	0.377447408128454	0.681035358869456
LRRC2	0	default	1	24	0.462000130606818	10.1500132193014	18.1340548968409	0.00399211052747872	-0.195209467367025	0.296848609769599	0.980198181875642	0.98900612445989
PTH1R	1	burg	1	20.9005235602094	3.26734930964605	6.97882165412185	18.1262452891517	0.169931147419119	0.00391737690294236	0.392118386150545	0.394067472803086	0.692224718693389
CCDC12	0	default	1	24	1.66244811350769	1.45519855811898	37.9199801330641	0.0209845893933938	-0.174818492727927	0.218931661230719	0.89938914217052	0.950069897325948
NBEAL2	0	burg	1	22.6818181818182	2.52286527283844	17.0987764694139	5.44469752409001	0.402482887817244	0.282979465380693	0.513205146885483	0.0761643495264597	0.486636196740022
SETD2	0	burg	1	22.9425287356322	13.8054011330425	6.73344935973194	56.9913835716469	0.478276195875737	0.373931435050884	0.238282667802169	0.0386547849320694	0.449066334730778
KIF9	0	mle	1	20.3673469387755	4.43104672344352	15.4236153243109	9.19365389605615	0.394275882115654	0.273131058538785	0.565794795718308	0.0815406803445675	0.489372470492754
KLHL18	1	mle	1	27.7222222222222	3.1487539522776	14.4119291593264	12.088355273316	0.319728871697719	0.183674646037263	0.334103146158783	0.145683442841656	0.53777276250573
PTPN23	0	burg	1	24.95	9.48783633334512	11.0987090361382	42.0922615191509	0.60085766053008	0.521029192636096	0.215774058195857	0.0101306892160389	0.422173443320834
SCAP	1	mle	1	21.3475935828877	5.71843169164715	20.1904935083682	88.3734680591094	0.158460993722893	-0.00984680753252842	0.114153731509157	0.422057142318474	0.708698255374635
ELP6	0	default	1	24	1.44979183934945	11.5531789468727	19.981801300136	0.094048103555463	-0.0871422757334444	0.233765750328174	0.610275158566144	0.809105564175902
SMARCC1	0	default	1	24	38.2436071556128	5.27341239681346	243.492804351632	0.403589211932653	0.284307054319183	0.173905842383808	0.0754618507841437	0.486636196740022
DHX30	1	mle	1	21.0105263157895	6.29735043569643	4.21632382037665	53.2054264702786	0.115492780914369	-0.0614086629027573	0.27548595957139	0.541385860751754	0.777194519587091
MAP4	0	yule-walker	1	25.2658227848101	60.3385420006265	10.4568213219591	537.511408814486	0.30813637485307	0.169763649823684	0.174454323320149	0.158526726034443	0.545682988922423
CDC25A	0	default	1	24	0.727910400312308	6.29677051952155	4.43005242488448	0.0329236999415814	-0.160491560070102	0.978766715001969	0.845870153704341	0.926448334415798
ZNF589	1	default	1	24	1.35835246405491	11.4185594291312	4.69555418029842	0.136141528020622	-0.036630166375254	0.616708822105019	0.481075216483796	0.745506856894344
NME6	0	default	1	24	3.64655644836334	23.9603201155843	13.3651229379555	0.117806037257684	-0.0586327552907793	0.580395776397976	0.534343347533438	0.773672920560257
LOC101060195	1	mle	1	25.9220779220779	2.43408541912376	1.53529081847758	7.19381045648231	0.260865425157264	0.113038510188716	0.469396509228229	0.220606136958688	0.587911648740473
PLXNB1	0	yule-walker	2	27.5310344827586,20.2639593908629	5.77117390289614,7.09494632954238	6.35535066052587,12.8237907355988	23.5297621931529	0.671757719696179	0.507636579544269	0.549035738714469	0.0428010929297422	0.455253067015302
CCDC51	0	default	1	24	1.37426646495527	10.8853978168056	13.3226505927225	0.0600995097660151	-0.127880588280782	0.424455959719666	0.733515643905698	0.871475506968074
TMA7	0	burg	1	24.0481927710843	42.4121246811284	22.3562557277503	279.908368856392	0.525212314870837	0.430254777845004	0.150812945111163	0.0241266614016548	0.443962846260551
ATRIP	0	yule-walker	1	21.2340425531915	2.48848648832889	14.599548240797	5.64749987605831	0.386437765432663	0.263725318519196	0.52972574990336	0.0869547082516691	0.496408939537571
TREX1	0	default	1	24	0.867891702148171	23.3210405928126	5.73795912951727	0.0729687891660341	-0.112437453000759	0.448917497481667	0.684654993522487	0.84736644640722
SHISA5	0	burg	1	25.9220779220779	69.1438717734597	6.59390608726912	466.450235673397	0.302581257040263	0.163097508448315	0.210749202381805	0.164993970510684	0.548255319196618
COL7A1	1	default	1	24	1.12189170948754	5.76755844798422	4.45838131601656	0.200116960587301	0.0401403527047617	0.394450326018244	0.327440534747436	0.650265431824118
UQCRC1	1	mle	1	22.1777777777778	3.86985409365101	6.3302478005156	61.2234276832447	0.168295827985195	0.00195499358223405	0.116168461362224	0.397964561407316	0.693791219398232
SLC26A6	0	default	1	24	1.19200348389366	3.06033786895851	13.9440094752935	0.0553264961309774	-0.133608204642827	0.396117219012038	0.752330506177087	0.881659868912855
NCKIPSD	1	mle	1	20.7916666666667	2.15146014486404	14.8473483549733	7.9574236432472	0.25232793357333	0.102793520287997	0.374556181292294	0.233644615550986	0.595331101097131
IP6K2	1	burg	1	24.1939393939394	8.95357763515931	8.17591353803126	51.4966317598146	0.232777249787855	0.079332699745426	0.251224460503464	0.26583206306092	0.615995648669791
PRKAR2A	1	mle	1	22.9425287356322	25.8830714828175	12.7176481599166	161.297003992062	0.383911830755726	0.260694196906871	0.189225354688045	0.0887593974914409	0.500546741773781
SLC25A20	0	default	1	24	0.714872573808621	0.909265091104178	19.5311914348128	0.0099126155255469	-0.188104861369344	0.267327108549795	0.9514098298865	0.974433522716963
ARIH2	0	default	1	24	9.7114650305277	4.88591193414943	146.220143424427	0.0681006822661647	-0.118279181280602	0.176864453429915	0.702821387299857	0.854876236848743
P4HTM	1	burg	1	27.3424657534247	6.0416198586452	7.91475661961177	25.0001360663738	0.67336608858037	0.608039306296444	0.324260158526749	0.00371797408115127	0.408532309094207
NDUFAF3	0	default	1	24	7.3692543350512	11.5618387196193	74.4132334147283	0.331677202201274	0.198012642641528	0.165528256939763	0.133331074807425	0.530687585861337
IMPDH2	0	yule-walker	1	20.2639593908629	12.4806407741223	1.17317058512049	86.5874928941576	0.395327964136212	0.274393556963454	0.166019356646207	0.0808349961075735	0.489372470492754
QRICH1	0	default	1	24	2.59111773026098	20.7307300388448	18.4851833216489	0.12445913859719	-0.0506490336833716	0.291133285505141	0.514496111610403	0.76449554293336
QARS	1	burg	1	22.4269662921348	11.6550382581647	7.74767480835286	104.551590558994	0.45629118643171	0.347549423718052	0.168185510664562	0.0475151237895541	0.460666455970006
USP19	0	default	1	24	3.15148823831019	0.0426046583718896	29.9145215863633	0.128076919183574	-0.0463076969797109	0.221620528797299	0.503953969628396	0.758966085625828
LAMB2	0	default	1	24	11.2985784698654	3.37463663696076	269.367864252597	0.0461189351316734	-0.144657277841992	0.144657302919032	0.789716367652059	0.899217602405138
CCDC71	1	yule-walker	1	25.2658227848101	3.33708884421618	24.1334848157085	24.9797536713739	0.254977654899891	0.105973185879869	0.196029700164964	0.229533718628034	0.592769077630342
KLHDC8B	0	mle	1	27.9160839160839	4.29569470214146	10.1533959022445	17.1660085257503	0.346685925098121	0.216023110117746	0.313037703058509	0.119017294409757	0.523442265844375
C3orf62	0	default	1	24	0.806934562502891	8.10088316480729	3.93459668833462	0.0769520306654017	-0.107657563201518	0.645566521365847	0.670071823158607	0.841432196968768
USP4	0	burg	1	24.1939393939394	8.9614340299119	7.79820055700304	57.9962155251224	0.413416253478175	0.296099504173809	0.169908291109947	0.0694464620267942	0.478800913927029
GPX1	0	burg	1	20.6839378238342	12.6094220620496	5.63494917361391	224.198592286212	0.171066249446062	0.00527949933527472	0.160117323096291	0.39138043610772	0.689886468493279
RHOA	0	burg	1	27.3424657534247	89.3440144530334	13.174468632319	826.021713683357	0.370909533562693	0.245091440275231	0.214103964083816	0.0985293274958264	0.506431661871082
TCTA	1	burg	1	26.6133333333333	11.3334172451332	7.94712284937172	78.5008295948748	0.327155939217603	0.192587127061124	0.179772553592596	0.13790249259719	0.532635671653029
AMT	1	burg	1	23.2093023255814	3.46480526390501	9.51267024462655	8.49892456335617	0.449180094917147	0.339016113900577	0.56967942489038	0.0507046898125199	0.461590337324866
NICN1	1	burg	1	25.1069182389937	6.53447847423718	6.43071097182928	18.4499432617494	0.520157911317294	0.424189493580753	0.477150966982083	0.0254385114199674	0.44490395474467
DAG1	0	yule-walker	1	24.4907975460123	11.2518155943213	13.890324668362	91.7225058002916	0.232288593322228	0.0787463119866735	0.182293297881484	0.266679705634522	0.616759874065212
APEH	1	burg	1	24.4907975460123	14.6344024418919	5.66258186226563	70.6663543419286	0.507738164726622	0.409285797671947	0.201003369460714	0.0289055230629958	0.44827712602588
MST1	1	mle	1	20.0603015075377	2.22820260536887	13.181937737563	4.96261867424949	0.244436926144811	0.0933243113737738	0.692296043373048	0.246237177201264	0.604955101121391
RNF123	1	mle	1	23.0751445086705	5.71972979363631	11.3077516595021	11.9121694230225	0.459196609820035	0.351035931784042	0.532742890092059	0.0462590838266814	0.460666455970006
AMIGO3	0	burg	1	27.7222222222222	2.17448035551589	9.58790733342408	3.08207076584642	0.402227147828994	0.282672577394793	0.756596208723987	0.0763274825160094	0.486636196740022
GMPPB	0	default	1	24	1.5307145989623	4.97368995261387	11.6497379901913	0.157775538108301	-0.0106693542700382	0.330395799407698	0.42377882786712	0.709615213771421
IP6K1	0	default	1	24	1.17051459383527	7.94642157957046	37.1440501835005	0.0140046514508018	-0.183194418259038	0.202853195778738	0.931910769805638	0.963958711596701
FAM212A	1	mle	1	25.1069182389937	1.14459880208172	12.3095093467772	4.05027625677304	0.0937397631893255	-0.0875122841728093	0.718395280184915	0.611314400268852	0.809105564175902
UBA7	0	burg	1	26.0915032679739	7.30263834287097	6.25821159245268	23.8845135663486	0.415050315427929	0.298060378513515	0.451773776751223	0.0684845419845586	0.476964493669673
MON1A	0	default	1	24	1.2950387915628	13.7386066461721	15.6124925719382	0.0318826576500342	-0.161740810819959	0.371892566929372	0.850432795349572	0.928573375672424
RBM6	0	default	1	24	2.10427221342505	2.135990275147	27.7955201364632	0.0201462267560309	-0.175824527892763	0.39651004397873	0.903246623498619	0.951701554359311
RBM5	0	yule-walker	1	26.6133333333333	8.90345666312643	10.7221233198095	58.3008132618237	0.429701232716715	0.315641479260058	0.167299360824865	0.060327060480496	0.466238828640022
SEMA3F	0	default	1	24	1.4629170031069	12.014329554108	14.4040518989937	0.0457167181103922	-0.145139938267529	0.639548430376752	0.791382745998548	0.899532665733707
GNAI2	0	mle	1	27.9160839160839	40.4556480551016	8.45092213752368	383.795985301523	0.355703030634258	0.226843636761109	0.153130266010756	0.111027469750599	0.51853390381861
SEMA3B-AS1	0	burg	1	20.7916666666667	2.32886082447516	4.08393539722913	11.0019177907321	0.229697149141483	0.0756365789697802	0.406205153174776	0.271211141022909	0.619525231530601
SEMA3B	1	burg	1	20.6839378238342	3.03708881849282	9.14942097640516	15.46137004413	0.505380352155482	0.406456422586579	0.518586095091353	0.0296044378999114	0.44827712602588
HYAL3	0	default	1	24	1.26416592445294	11.4762869100808	5.68476651161114	0.209772415376024	0.0517268984512282	0.398284336596815	0.308149117318862	0.638235847257138
NAT6	1	mle	1	20.6839378238342	1.78514071892235	9.36599558665212	6.15518068060425	0.282090830289734	0.13850899634768	0.403572551511539	0.190698599082001	0.568069134893974
HYAL2	0	burg	1	23.9041916167665	10.2426541723796	18.8329139876579	18.9136938138003	0.416853636518527	0.300224363822232	0.57414077413865	0.0674353876668897	0.473893325606341
TUSC2	1	mle	1	21.0105263157895	5.50813003675025	10.9978122659088	28.2536312400365	0.34414349055294	0.212972188663529	0.234629336760122	0.121351225519075	0.52539996895559
RASSF1	0	mle	1	20.2639593908629	13.5198787565819	12.2993139586232	52.3345575421013	0.552885280298913	0.463462336358695	0.272593115667791	0.0178687774025903	0.434294210800059
NPRL2	1	default	1	24	4.07457233585156	8.17434978096352	17.2688064467682	0.229581892472021	0.0754982709664255	0.537884584754579	0.271414101770312	0.619525231530601
CYB561D2	0	mle	1	24.1939393939394	1.75173891064353	23.2011338180293	13.3794622567819	0.192620148205737	0.0311441778468847	0.253802524683601	0.34307536719666	0.660000234376232
TMEM115	1	default	1	24	8.61399799940175	6.84944129813602	44.9534646653606	0.278508935691089	0.134210722829306	0.357838859651338	0.195503611100365	0.569161596679555
C3orf18	0	default	1	24	3.26448480888033	6.96756709001232	21.961563523733	0.197770699115478	0.0373248389385734	0.232815112399791	0.332271124502911	0.653029372036084
HEMK1	0	default	1	24	3.19733721874775	18.4003146591003	19.6485851981961	0.21979281865793	0.0637513823895163	0.236022646366902	0.289101082000271	0.630703470723827
MAPKAPK3	1	burg	1	26.0915032679739	5.08460274598666	10.429826403779	16.743856470593	0.391670359147202	0.270004430976643	0.411934473974625	0.0833095694200301	0.490721278150783
MANF	1	mle	1	23.6213017751479	41.5050808292473	20.9455157948828	85.6921558295984	0.336268237705229	0.203521885246274	0.68574666146405	0.128813981670505	0.5281527038454
RBM15B	1	yule-walker	1	26.6133333333333	7.60669944988786	14.9958607677473	71.1344335964644	0.175788365874609	0.0109460390495308	0.32706532482598	0.380359004871549	0.682117094134049
VPRBP	0	default	1	24	5.47969183376617	22.4434121660293	17.8379303373795	0.096628968333738	-0.0840452379995142	0.729476590288498	0.601631822756092	0.803733953819113
RAD54L2	1	mle	1	21.1216931216931	2.77711250446394	13.0633738817872	13.9684980900315	0.159573186841374	-0.00851217579035124	0.349885464192885	0.419275512913265	0.706747956782384
TEX264	0	burg	1	22.4269662921348	7.51108954082635	21.3562557455265	25.0348785058159	0.320487641270851	0.184585169525022	0.375934224275903	0.144872781896201	0.537543993788229
RRP9	1	default	1	24	3.40521061102299	19.9897633763079	14.6907282473565	0.461904876894442	0.35428585227333	0.23614250880006	0.0451123322043366	0.460666455970006
PARP3	0	default	1	24	2.48453713179998	5.37566712854637	34.892483024372	0.031095966604077	-0.162684840075108	0.335692838133079	0.853893719053926	0.930229332191803
PCBP4	0	yule-walker	1	20.4717948717949	4.07978156926957	3.06864622507555	9.26167867433884	0.562775005937475	0.475330007124971	0.407447435867797	0.0159780914549518	0.432480594512975
ABHD14B	0	default	1	24	16.5553242233102	6.76519624659706	104.021977654138	0.327071636382753	0.192485963659304	0.282274628257767	0.137988905521918	0.532679286701397
ABHD14A	1	yule-walker	1	23.9041916167665	2.61969631851725	22.1241292151656	19.0293871902983	0.214257114135962	0.0571085369631549	0.214291535921822	0.29950376623103	0.635763816047352
RPL29	0	yule-walker	1	21.4623655913979	50.906363523156	1.01853020782739	215.902674095657	0.388154200369712	0.265785040443655	0.272564230704367	0.0857452191340486	0.495102288863772
DUSP7	1	mle	1	21.4623655913979	3.75536462299353	19.2209778697999	7.73308682766394	0.260331596858488	0.112397916230186	0.738263672603233	0.221403935050495	0.588246392299988
POC1A	0	default	1	24	4.70568025350311	9.72198443827556	14.9332643006141	0.125989294741888	-0.0488128463097346	0.685509503794719	0.510015952616537	0.763377381790779
ALAS1	1	yule-walker	1	23.4823529411765	2.63762601583942	18.4801106902842	12.7131827282998	0.157156781847585	-0.0114118617828984	0.3552840673893	0.425337802829397	0.710073558406526
TWF2	1	mle	1	21.3475935828877	13.8660678048621	2.27274157014324	78.4678211169568	0.35299066333332	0.223588795999984	0.271048607469737	0.113384251907775	0.519197232257575
PPM1M	1	yule-walker	1	27.9160839160839	5.50036193131468	8.21730970572897	27.9774834854365	0.343314738845277	0.211977686614332	0.333029497609565	0.122119873229278	0.525548302732107
WDR82	1	yule-walker	1	21.2340425531915	12.664782833507	6.93868682725747	133.886654989719	0.45174973064346	0.342099676772151	0.108320182730198	0.0495329585386688	0.460666455970006
GLYCTK	0	default	1	24	0.450307734379975	12.5452842330859	1.78145880901047	0.046620568831735	-0.144055317401918	1.12624542288427	0.787642042463264	0.898715578107192
BAP1	1	yule-walker	1	22.9425287356322	5.2182506359784	12.5489824395248	44.5043524363686	0.351313537214881	0.221576244657857	0.147495823329292	0.114861418246886	0.519586932085005
PHF7	0	default	1	24	0.846536477251112	20.6734125692522	3.2553609945158	0.0723280666865526	-0.113206319976137	0.798610554360304	0.68702428078385	0.847990576395246
NISCH	0	mle	1	20.3673469387755	10.4676000555914	11.8812610821006	68.5144312076512	0.370249019397176	0.244298823276611	0.183440509961209	0.0990476696519212	0.506431661871082
NT5DC2	0	default	1	24	6.59330930589914	8.60129056878605	37.8197742594239	0.13005820163049	-0.0439301580434115	0.374331636004739	0.498254225129804	0.755725636571794
SMIM4	1	burg	1	25.1069182389937	11.8639217850392	2.03698788852749	101.826560454568	0.32247086990412	0.186965043884944	0.149117749851675	0.142770953945986	0.536566167779678
PBRM1	1	burg	1	20.0603015075377	11.0793775856895	4.26491753653034	87.8415243282308	0.339092907638901	0.206911489166681	0.162676362839704	0.126096218322072	0.527363900626721
GNL3	1	burg	1	21.2340425531915	3.44715177621615	1.24425671294048	29.0764787382829	0.145149005267784	-0.0258211936786594	0.219547292039775	0.45651190428144	0.729140690976681
GLT8D1	0	default	1	24	2.29770073458982	19.6276439251781	49.8578265871949	0.0232375632562258	-0.172114924092529	0.231773129626162	0.889087999115536	0.947006518465527
SPCS1	0	default	1	24	16.9725055284598	22.2931903546394	112.101753256828	0.179637490665447	0.0155649887985365	0.266242862505897	0.371560059881491	0.676687654348458
NEK4	0	default	1	24	1.0482787415184	17.1036321432007	5.0603834207789	0.129885838923906	-0.0441369932913123	0.411922219794655	0.498748019570566	0.756266116488151
ITIH3	0	burg	1	22.9425287356322	2.47612581609201	8.18866241641915	3.21829451919514	0.55605538543897	0.467266462526764	0.705489851265132	0.0172442360813694	0.434294210800059
TMEM110	0	default	1	24	4.24228363201595	13.561921022938	63.9715874584392	0.0922414634157901	-0.0893102439010518	0.160068595380033	0.616384499242075	0.811011644561497
SFMBT1	1	mle	1	21.4623655913979	1.19287120810015	18.2573530217431	6.69398892724256	0.089486335797525	-0.0926163970429701	0.417218538981613	0.625795359659201	0.816680756367392
RFT1	1	burg	1	21.5783783783784	6.39686660097519	0.997204999967132	33.5135505442666	0.298759705252866	0.15851164630344	0.318563714378269	0.169564259676876	0.551531241611196
PRKCD	1	mle	1	21.2340425531915	1.08880211287119	16.1086299417383	3.98682394210446	0.168657173923796	0.00238860870855573	0.468097609703461	0.397100804902351	0.693613108287779
TKT	0	default	1	24	7.09736089404553	6.31291827886195	105.707514369836	0.120644402798997	-0.0552267166412037	0.144644692100692	0.525802517732214	0.769815181629229
DCP1A	0	default	1	24	3.48083015555707	0.507494228400842	12.0214187810968	0.276694686427441	0.132033623712929	0.443095495114238	0.197974054587128	0.572387413735354
IL17RB	0	default	1	24	0.837236664844203	23.2112786809832	3.84773024844923	0.0429301156901695	-0.148483861171797	0.767626695040844	0.80300500739888	0.905299436397533
ACTR8	0	mle	1	24.95	5.08627382354961	9.5664270311827	28.3216907546966	0.248164403109425	0.09779728373131	0.260695681647051	0.240222908699407	0.600229992581352
SELK	1	mle	1	21.3475935828877	4.40838415962539	5.55198772175087	80.6280857437426	0.152947420596948	-0.0164630952836629	0.14853666919866	0.43606561876731	0.716781137105119
WNT5A	1	yule-walker	1	20.0603015075377	25.6124982231023	13.8394388471143	140.013903768501	0.285440557664127	0.142528669196952	0.236857878612271	0.186290973531136	0.564257052776389
CCDC66	0	mle	1	22.6818181818182	8.81034719436204	5.24502362115224	17.6271918807629	0.522635577373653	0.427162692848384	0.526185718366095	0.0247884996971944	0.44448259082188
FAM208A	0	mle	1	20.5773195876289	5.46534645955216	2.23326354659763	35.0976014707146	0.117095463510262	-0.0594854437876855	0.330745908936238	0.53649878339065	0.775161845119579
ARHGEF3	1	yule-walker	1	24.7950310559006	4.81592876339833	6.83055406438454	22.1531777673665	0.495385125110227	0.394462150132272	0.351521957794829	0.0327190165851574	0.448610080906709
IL17RD	0	burg	1	22.8114285714286	2.38394980392723	19.2090353392843	4.36546052498931	0.475482364701936	0.370578837642323	0.600760275544485	0.0397009110485683	0.452993016746486
APPL1	0	default	1	24	6.15906564926371	20.6590943295027	78.0009989930088	0.106385266975687	-0.0723376796291753	0.178048979618301	0.569838255634588	0.789025962982944
PDE12	1	burg	1	25.9220779220779	2.5721779283699	25.2494639116092	5.32004434004658	0.336625843194062	0.203951011832875	0.631025171977954	0.128467343323016	0.5281527038454
ARF4	0	burg	1	21.2340425531915	117.152304747632	20.3679611554679	418.311931098108	0.374772027332991	0.249726432799589	0.455038837972221	0.0955414879124455	0.505983006134865
DENND6A	0	default	1	24	1.22088996911212	20.5131014775855	5.65257757633026	0.0357995940057284	-0.157040487193126	0.855857225804619	0.833367481602193	0.920340129782266
SLMAP	0	default	1	24	1.2161972813577	2.0165374320892	36.2648480622983	0.0153268888831661	-0.181607733340201	0.249746454543033	0.925678960953933	0.961140902654942
FLNB	1	mle	1	21.1216931216931	17.1165549884827	11.041057727626	310.288586588722	0.136033322966479	-0.0367600124402248	0.118369210013196	0.481376584206089	0.745506856894344
ABHD6	0	mle	1	22.4269662921348	1.96768411893655	14.4477185727844	4.11436232656123	0.328680403692791	0.19441648443135	0.600078196062285	0.136347325557758	0.532084315001371
RPP14	0	default	1	24	2.50419210143536	20.95444646771	27.7346685595878	0.134306806810638	-0.038831831827234	0.181060008181845	0.48620566388959	0.749259359410231
PXK	1	yule-walker	1	25.7548387096774	20.9094534335789	20.0114929647558	61.0878087349605	0.325898336310407	0.191078003572488	0.434991831216817	0.139196076777471	0.533150853851741
PDHB	0	default	1	24	11.1050771953704	18.0839376594567	68.0350990529776	0.17755219235427	0.0130626308251242	0.301119795011549	0.376306514130489	0.679723716594206
ACOX2	1	burg	1	27.156462585034	2.43825541372306	7.60164433297201	5.94021437616361	0.213519657557377	0.0562235890688523	0.741083347640281	0.300911898659863	0.636619921180881
FAM107A	0	default	1	24	1.55342422985281	22.8194517860557	9.75637390186025	0.094639360349254	-0.0864327675808951	0.690817720366209	0.608286318640574	0.807915829851645
PTPRG	0	default	1	24	0.340673135435536	1.26709120070762	47.3315976590267	0.0015011701572456	-0.198198595811305	0.136239701928667	0.992516650528519	0.994867300274715
C3orf14	1	mle	1	20.4717948717949	2.20059669250082	16.5195785700779	7.43737169180297	0.187805850373217	0.0253670204478605	0.546426892535077	0.353426641965062	0.667060908409839
CADPS	0	default	1	24	1.69546422988068	23.3425033406054	6.03288996159732	0.0763184462450858	-0.108417864505897	0.971677590388604	0.672374684462262	0.842108544954377
THOC7	1	yule-walker	1	24.641975308642	3.80757528095616	21.6877347808744	47.6005908023313	0.159587642099292	-0.00849482948084934	0.143778193573384	0.419239456667209	0.706747956782384
ATXN7	0	default	1	24	3.30977632588217	17.6844528596666	20.913781680336	0.254828075966644	0.105793691159973	0.220829761731884	0.229764229820624	0.59308599224634
PSMD6	0	burg	1	24.4907975460123	9.74228868978744	22.0937739091654	31.9172004678854	0.381216385898809	0.257459663078571	0.369325036814059	0.0907181162395395	0.503009086132227
PRICKLE2	1	default	1	24	7.27926770660598	10.1065919646197	38.9948052319716	0.465250313363487	0.358300376036184	0.210695189254536	0.0437273031866476	0.457826112526994
ADAMTS9	0	default	1	24	1.33447952050785	1.39881854309282	5.43241806843968	0.156691061946542	-0.0119707256641497	0.72104045762975	0.426514221567536	0.710242496862904
MAGI1	0	default	1	24	5.53930047818305	13.7431369234533	74.8759859078073	0.133282108093615	-0.0400614702876623	0.184168106871583	0.489090029665645	0.751022808264919
SLC25A26	0	burg	1	27.7222222222222	3.52600431079182	23.847266941106	24.1342583816359	0.240304561830238	0.0883654741962855	0.26200270466972	0.25304490235265	0.607849923040628
SUCLG2	0	yule-walker	1	21.5783783783784	12.1664736546505	21.5207558773343	35.3665349900538	0.613633188583378	0.536359826300054	0.334160441503693	0.00860991906624631	0.413635376542592
EOGT	1	default	1	24	2.43173990727728	14.1417576853437	8.32752527875427	0.459713647384575	0.35165637686149	0.434461873493966	0.0460383752017699	0.460666455970006
TMF1	0	burg	1	27.3424657534247	9.41808611736677	25.3640340264539	59.0825929073398	0.144213131881635	-0.026944241742038	0.295777497056986	0.459016281245429	0.730417996317582
UBA3	1	mle	1	21.2340425531915	2.58411921795499	21.1376757715708	17.0743306717053	0.101669775987348	-0.0779962688151821	0.361940758903243	0.585032587825174	0.796849919774505
ARL6IP5	1	yule-walker	1	24.7950310559006	7.27700707365292	13.7968793247285	181.367883020864	0.0263092237440368	-0.168428931507156	0.254870203859943	0.875195910811664	0.940180913474511
MITF	0	yule-walker	1	20.5773195876289	5.69336174948358	3.33370635144322	13.1985207037306	0.306804292397835	0.168165150877402	0.685094399337115	0.160058714322874	0.545682988922423
FOXP1	0	mle	1	24.641975308642	11.1256510508905	2.52679994596065	115.121948454204	0.220290595429383	0.0643487145152591	0.145671696100224	0.288180017084908	0.629692793487357
EIF4E3	0	burg	1	26.7919463087248	2.37256841070249	14.6319177775188	4.54952372087525	0.363658137625539	0.236389765150647	0.70306220599435	0.104340394239223	0.512114941216954
RYBP	1	mle	1	25.5897435897436	11.2457477124695	9.39520149141525	114.949569789379	0.359826813745324	0.231792176494389	0.225969661949332	0.107519540207531	0.515756329748767
SHQ1	1	mle	1	21.8142076502732	2.76075448378902	13.4858464444147	10.2015456837004	0.400198881177494	0.280238657412992	0.369988031801061	0.0776312104047107	0.487309663031053
GXYLT2	1	mle	1	21.2340425531915	4.21669780045424	2.11175486465521	14.4315291114303	0.253221769348815	0.103866123218579	0.436062685343373	0.232251349777871	0.594559126438126
PPP4R2	1	mle	1	20.9005235602094	7.48146529952701	7.32754331150294	19.6708358539349	0.285904237789076	0.143085085346892	0.504261718381357	0.18568733312227	0.563981069190577
PDZRN3	0	default	1	24	4.96005260401855	20.4977387521276	34.3509458131595	0.145450402375657	-0.0254595171492114	0.31127025145532	0.455707703427761	0.728549697591033
CNTN3	0	default	1	24	2.6714488529551	16.4206526545103	13.0500667509638	0.0813140550341728	-0.102423133958993	0.501229826430289	0.654388051053052	0.834015069931409
FAM86DP	0	default	1	24	0.800627635737255	13.1877621029026	16.3565165268582	0.0135852185735543	-0.183697737711735	0.326968919658027	0.933894585985051	0.965208605633465
LINC00960	1	mle	1	27.156462585034	3.06164146242322	6.75511308551625	6.44732483178532	0.381142690724026	0.257371228868832	0.546907254998181	0.0907721503147025	0.503009086132227
ROBO2	0	default	1	24	0.445101372056095	5.42480499562374	1.08564228402898	0.100689709679349	-0.0791723483847817	0.916355745426741	0.58823087258928	0.796991075412236
ROBO1	0	default	1	24	1.63803428056859	21.5831041232243	10.9040965426604	0.0760870485127993	-0.108695541784641	0.39271521436328	0.673217312259294	0.842598520260352
GBE1	1	default	1	24	5.46162505537985	14.7729568143254	54.7439612615523	0.359216735795137	0.231060082954165	0.118496719657249	0.108032842267796	0.517091516448381
VGLL3	0	default	1	24	44.7076864457488	4.89378355120237	386.772573550835	0.23814998916442	0.0857799869973043	0.175206959124778	0.256653617701162	0.611434598221171
CHMP2B	0	mle	1	20.9005235602094	7.97556117441586	1.8888316741193	48.546012159812	0.173043873086153	0.00765264770338325	0.279484423070729	0.386733992071891	0.686833577914637
CGGBP1	1	burg	1	21.695652173913	9.86011750513171	18.923215773765	39.8213056077069	0.396126130919768	0.275351357103722	0.289721529779364	0.0803028919462686	0.489372470492754
ZNF654	0	burg	1	23.6213017751479	1.92448732559726	20.9343021961702	10.6556097250632	0.111589555931866	-0.0660925328817603	0.390271000363082	0.553437110414738	0.782776404795035
C3orf38	0	default	1	24	3.08618870258038	18.4646531390753	17.3664494385913	0.218110946062419	0.0617331352749029	0.268682383789121	0.292230584232797	0.632017560711026
PROS1	0	mle	1	23.3450292397661	2.91109942522601	21.0918552920271	8.82610562124601	0.271778248904762	0.126133898685715	0.447679819527588	0.204794473698711	0.576395928358006
ARL13B	1	mle	1	24.3414634146341	4.94205224553469	3.39808911508927	32.1776178550173	0.258890217425876	0.110668260911051	0.211880547553266	0.223569589674622	0.588593347364515
DHFRL1	0	burg	1	26.972972972973	2.42485346038211	21.5155627849945	6.12189815130332	0.285975979614008	0.143171175536809	0.524681600048329	0.185594076220237	0.563981069190577
NSUN3	1	mle	1	20.2639593908629	2.47633578393451	3.19886091233052	4.98386804319165	0.50494215783457	0.405930589401484	0.491754229577328	0.0297358065406934	0.44827712602588
ARL6	0	mle	1	24.95	1.51139033205076	20.9561928216476	2.87232807364637	0.790668133700404	0.748801760440485	0.440643093041718	0.000401954344517064	0.291779908253927
CRYBG3	1	mle	1	22.8114285714286	3.69428326391116	6.21370475461688	14.0507323681035	0.30911237555172	0.170934850662064	0.341326645594576	0.157411721017665	0.545682988922423
MINA	1	mle	1	20.5773195876289	4.1951187418834	15.6578747317328	9.70887858059116	0.395347283272214	0.274416739926657	0.496878873001976	0.080822083632673	0.489372470492754
CLDND1	0	default	1	24	3.29405740320145	20.4964923195197	11.2253774452008	0.237325509317024	0.0847906111804286	0.453060369965827	0.25804538925146	0.612429248999357
CPOX	1	yule-walker	1	20.4717948717949	1.62932948290147	12.6559643030684	7.43332220827169	0.233390697211959	0.080068836654351	0.363249539039303	0.264771005988948	0.615550276201731
DCBLD2	0	mle	1	20.5773195876289	12.8676629625313	2.02702490667922	118.738685337579	0.184820503449677	0.0217846041396121	0.186440221007826	0.359969942481815	0.670578846634483
COL8A1	1	mle	1	22.5536723163842	474.171250693394	9.48312305300838	2299.27354465008	0.36660205861775	0.239922470341299	0.253264317742421	0.101949062779229	0.506431661871082
CMSS1	1	burg	1	20.5773195876289	8.21336196986124	10.6661834548187	47.0206166320269	0.200931909992402	0.0411182919908822	0.277522695989956	0.325775889654827	0.650175582242715
FILIP1L	0	default	1	24	5.65676660633064	21.4429119726387	51.5787804459504	0.092000689975318	-0.0895991720296183	0.327691185057301	0.617202380646158	0.811627031146071
TBC1D23	1	mle	1	20.4717948717949	1.77002376217572	0.664620889824965	20.3910859802207	0.0833280832317732	-0.100006300121872	0.242756658589506	0.647246383331108	0.830338436854222
NIT2	1	mle	1	23.7619047619048	3.52214646966073	19.4196818096418	19.936644129356	0.18852238971389	0.0262268676566686	0.280992113188867	0.351870378294743	0.666600560512385
TOMM70A	1	yule-walker	1	24.0481927710843	6.86687655812519	9.72312169843389	137.307028140566	0.051656843165829	-0.138011788201005	0.158962926708088	0.767056886970782	0.888400587751446
TMEM45A	0	default	1	24	8.60631082506844	21.230190202904	64.6850943414479	0.297771378339583	0.157325654007499	0.213150054616954	0.170762550595861	0.553171324542634
TFG	0	default	1	24	11.1338388871662	9.54219756656704	221.568549647007	0.0423107174346081	-0.14922713907847	0.197135249525193	0.805606824237048	0.906354254281968
ABI3BP	0	yule-walker	1	22.4269662921348	2.54928277909284	12.6794082338303	4.38063893804484	0.348927334827549	0.218712801793059	0.721898016837499	0.116989614770366	0.52246498414493
SENP7	0	default	1	24	2.21076833514034	19.6937073053748	16.6361575278653	0.0907220421513385	-0.0911335494183938	0.308249462730751	0.621560370069313	0.815020294595176
TRMT10C	0	burg	1	22.6818181818182	7.81313010918401	21.4210641388049	17.4846138658678	0.428386518496376	0.314063822195652	0.535800527465158	0.0610256361559072	0.466238828640022
PCNP	1	mle	1	24.0481927710843	15.1197763539238	18.404073043041	87.4981509573177	0.211760888015932	0.0541130656191187	0.271474513153507	0.304291557110719	0.63815976642774
ZBTB11	1	mle	1	20.4717948717949	3.84127563640266	10.872225184801	14.1874626415692	0.228476132798091	0.0741713593577095	0.402125196654971	0.273367466491038	0.619724017846792
ZBTB11-AS1	0	default	1	24	1.07410276437455	6.57223291318895	3.45690767789557	0.074223765642673	-0.110931481228792	0.995170334729548	0.680033236025319	0.844771228392101
RPL24	1	burg	1	26.972972972973	15.7781562278977	22.4713523291087	457.874811306256	0.160541914667842	-0.00734970239859023	0.07220709158352	0.416864662916795	0.704635752801292
CEP97	1	default	1	24	2.18601246083234	12.3287413051147	8.31452922185125	0.26304784847548	0.115657418170576	0.378508390166294	0.217368423480316	0.586756032931305
NXPE3	0	default	1	24	6.4542349710903	23.1942647593081	44.0448949959122	0.184375268090939	0.0212503217091269	0.302962488114498	0.360954060194879	0.670767155987905
NFKBIZ	0	default	1	24	1.36799483588507	11.1623534643053	5.42170445747588	0.134277471156852	-0.0388670346117777	0.55498064501503	0.486288049472833	0.749259359410231
ALCAM	1	mle	1	22.0552486187845	17.0249517421646	3.14739739411137	244.762043079998	0.0699675521982381	-0.116038937362114	0.280411372963668	0.695809740985688	0.852773220511807
CBLB	0	burg	1	22.8114285714286	7.28544836304529	12.3898908446691	21.0003317514499	0.482394519867188	0.378873423840625	0.365230869244135	0.0371530377487177	0.449066334730778
LINC00883	0	yule-walker	1	27.7222222222222	2.00271681825346	14.3668468416716	7.74153323722836	0.198871664058636	0.0386459968703636	0.417079393508466	0.329997359695225	0.65136345933892
BBX	0	default	1	24	9.1256469334428	6.45301764287806	116.967124461421	0.061251938137007	-0.126497674235591	0.239844815150398	0.729029776231907	0.869525651165825
CD47	0	default	1	24	7.4408481037229	18.8973801305913	65.396824853282	0.227476460931359	0.0729717531176309	0.164594939597286	0.275143087915814	0.620934072892867
IFT57	0	default	1	24	7.35007141627406	4.67658928252925	41.2572711693736	0.215132865183034	0.0581594382196409	0.308592944665086	0.297838420481716	0.634847166270181
KIAA1524	0	default	1	24	1.30167644858587	22.1609733542849	9.88378005797512	0.028345336457663	-0.165985596250804	0.565422757928058	0.866083365225633	0.936830959495023
DZIP3	0	default	1	24	0.973949323185337	22.7902169501655	13.4666481019046	0.0315403412670595	-0.162151590479529	0.383714295327153	0.851937380643981	0.929374246079365
PVRL3	0	default	1	24	1.16570312889613	13.1650463734291	54.9001262439143	0.0125600593294091	-0.184927928804709	0.190271970364309	0.938757564244358	0.968143227455006
PHLDB2	1	burg	1	26.2631578947368	3.2520060176699	1.26001773671194	34.7896603807905	0.0858989649953874	-0.096921242005535	0.233885810865934	0.638220872579395	0.825243363568809
ABHD10	0	default	1	24	1.68018498558167	19.4285426995381	16.1769004008246	0.0303549771120672	-0.163574027465519	0.412538944544311	0.857163881901912	0.932407211985828
ATG3	0	burg	1	27.3424657534247	11.4557867695551	24.791742038855	37.9745401702251	0.743913549598085	0.692696259517702	0.244827993883816	0.00110136939031835	0.331647146628041
SLC35A5	0	burg	1	23.9041916167665	15.2378312534589	19.7635058984023	30.9217009806976	0.351871625930698	0.222245951116838	0.572762396378584	0.114368170276916	0.519197232257575
LOC100506621	0	default	1	24	24.9207883172235	9.62393194039267	736.897876259295	0.0473690275858676	-0.143157166896959	0.295541367434902	0.784555167095489	0.89814369132895
CCDC80	0	default	1	24	579.66088757061	4.8025100207269	6882.79482865464	0.090151052302211	-0.0918187372373467	0.26056213378707	0.623514396725581	0.815929649371898
GTPBP8	0	default	1	24	0.61792001861554	17.7864845363433	13.5470608776292	0.00810638833037314	-0.190272334003552	0.357081758492428	0.960119888228028	0.979185650966359
C3orf17	0	default	1	24	5.10966202836861	19.4623506461804	54.1277943835893	0.13208803224046	-0.0414943613114482	0.202416443544661	0.492468418408558	0.752196286548995
BOC	1	yule-walker	1	21.9340659340659	2.27805160529137	0.96157825114487	8.0770471842412	0.265118058885291	0.11814167066235	0.405348463285117	0.214332424216879	0.583162658133827
WDR52	1	burg	1	27.7222222222222	4.20304590373698	23.2865169487726	6.68767169250766	0.356133428162033	0.227360113794439	0.719535469728693	0.110657126955969	0.51853390381861
SPICE1	0	burg	1	25.9220779220779	1.65697407712718	5.48980313959696	2.00905517724637	0.52635050918216	0.431620611018592	0.814343318078662	0.0238388540003713	0.443338200266544
KIAA2018	0	default	1	24	1.31345689390871	11.2655302118501	22.9297619199943	0.0199465988107468	-0.176064081427104	0.305887652747136	0.904167101424679	0.952192055132278
NAA50	1	burg	1	22.1777777777778	8.26568477662995	16.3165061047812	137.327709551427	0.210906519692757	0.0530878236313089	0.14736559371009	0.305944236166138	0.638235847257138
ATP6V1A	1	burg	1	27.3424657534247	11.6025851937545	23.1288948176296	41.2885303592726	0.451420729595368	0.341704875514441	0.290374525227741	0.0496817588824743	0.460666455970006
KIAA1407	1	default	1	24	2.43117001510474	2.86475915286892	6.3088752652692	0.409540088210341	0.29144810585241	0.558925615815667	0.0717715105132438	0.483633620139458
QTRTD1	0	default	1	24	0.441732660518079	21.8741182914658	8.76852531444904	0.00804937880623979	-0.190340745432512	0.421941693197399	0.960395836523316	0.979185650966359
ZBTB20	1	burg	1	20.6839378238342	8.56841581444547	5.86250940891874	153.737237826917	0.0525253426401682	-0.136969588831798	0.194825920889238	0.763550933377638	0.887479853069223
GAP43	0	default	1	24	1.32516738437657	0.578223284804975	3.24361008353198	0.326382834413176	0.191659401295812	0.542558567214231	0.138696572284702	0.533150853851741
LSAMP	1	burg	1	25.9220779220779	1.84757432378893	11.7951074296871	22.0055575341559	0.0510332874814285	-0.138760055022286	0.39728831561794	0.769581986037757	0.890013680962636
B4GALT4	0	default	1	24	12.3681271432524	21.1234971263974	42.2649015726881	0.189685237216017	0.0276222846592203	0.479324227117301	0.349356442120225	0.665337190912246
ARHGAP31	0	default	1	24	2.28214584217944	1.85813158666048	17.0475402453562	0.11822748896685	-0.0581270132397798	0.316264790384447	0.533068203635093	0.773229040367287
TMEM39A	0	yule-walker	1	20.3673469387755	4.31724148836885	19.4746269602329	36.4830684021651	0.321357778507328	0.185629334208794	0.157587576733874	0.143947583347854	0.537543993788229
POGLUT1	0	default	1	24	5.20208573862688	18.9100588400619	31.8783029075466	0.128179179530778	-0.0461849845630666	0.313363848620141	0.503658516839137	0.758966085625828
TIMMDC1	1	mle	1	20.7916666666667	21.6250017969465	1.92362848092729	146.291336483446	0.523759280742159	0.428511136890591	0.154549095954514	0.0244981126456866	0.444457967535252
ADPRH	0	default	1	24	0.923411417279278	14.5997860780911	5.04520754333211	0.0473499400358909	-0.143180071956931	0.614496065591088	0.784633769600103	0.89814369132895
COX17	0	default	1	24	15.096638353929	20.2318948410926	60.7507836190168	0.190225216082169	0.0282702592986027	0.402912836563241	0.348193968891381	0.664964670892183
GSK3B	0	default	1	24	4.07754847698313	4.12009052630117	44.2980859487173	0.0841615265191478	-0.0990061681770227	0.263026862682754	0.64430932861421	0.82788181364675
LRRC58	0	default	1	24	1.57868941250962	3.40460086073047	40.1860195789938	0.0211980389198934	-0.174562353296128	0.191261845034038	0.898409124427786	0.950069897325948
FSTL1	1	burg	1	20.6839378238342	168.346663966623	18.9392610444676	2155.52368710195	0.167977727782712	0.00157327333925394	0.166727415246247	0.398726187260025	0.693791219398232
NDUFB4	0	burg	1	23.9041916167665	15.1834276758408	21.0253789101963	90.3115685417487	0.288158969633297	0.145790763559956	0.221153293626505	0.182774281425721	0.561957483587707
RABL3	0	default	1	24	0.562022223404356	4.81912626275602	12.8843400226209	0.0128500782633491	-0.184579906083981	0.315135313412746	0.937379771148203	0.967356935357294
GTF2E1	0	burg	1	27.7222222222222	3.17696336697275	26.6949508680215	9.96495900246181	0.393703283423783	0.27244394010854	0.354374465531152	0.0819268168914433	0.489372470492754
HCLS1	1	mle	1	21.3475935828877	1.50616053634759	19.0413962685591	6.6970567005032	0.13751734638285	-0.0349791843405798	0.486294944590635	0.477256493622593	0.743134350618794
GOLGB1	0	mle	1	20.1616161616162	43.9666839800011	10.5791632684752	249.950280410468	0.257318555357352	0.108782266428822	0.263178549438324	0.225950271541584	0.58988298648721
IQCB1	0	burg	1	23.2093023255814	1.86017613944999	8.26556406288955	3.45717073379751	0.485804867293787	0.382965840752545	0.539406452055768	0.0359451091568851	0.448610080906709
CSTA	0	default	1	24	0.324682363130676	22.9417022682611	6.37687807188487	0.00464068052493705	-0.194431183370076	0.623135788994885	0.977010959436439	0.988146010812369
CCDC58	1	default	1	24	3.12520198919147	22.1506019081959	9.53806844040161	0.477217367201571	0.372660840641885	0.342387558070079	0.0390486260822518	0.449938305140418
FAM162A	0	default	1	24	0.496431441551865	3.05258079483635	24.6944275086935	0.00232252605459904	-0.197212968734481	0.295437287542198	0.988441185865152	0.992734449204773
WDR5B	0	default	1	24	0.766259954289479	9.76019389130656	8.01284160962834	0.0459696950311853	-0.144836365962578	0.377622403602182	0.790334339006556	0.899362881740242
KPNA1	0	default	1	24	3.34714457415502	22.4428571026701	52.1405349419741	0.0523019228411407	-0.137237692590631	0.214712385629601	0.764451605849475	0.887885138379674
PARP9	0	default	1	24	8.39976209820862	19.5773676082318	26.6012086532758	0.124008284656977	-0.0511900584116269	0.640918568945696	0.515822158329767	0.764693098102582
DTX3L	0	default	1	24	4.98831286099778	9.83021723832941	39.6954785824346	0.155133107164543	-0.0138402714025481	0.305583608429886	0.430468582649805	0.713384982451574
PARP14	0	default	1	24	8.01534725320532	5.1808676226778	46.1037625103714	0.232013534813062	0.0784162417756742	0.32455118672107	0.267157783089701	0.616884738940556
HSPBAP1	1	mle	1	21.2340425531915	1.51131054825715	9.74410351537764	2.51975307537978	0.354344899048105	0.225213878857726	0.746500582696472	0.112202603041493	0.51853390381861
DIRC2	1	burg	1	21.0105263157895	1.19562648088328	13.8850447256067	8.7758861449569	0.0778917837873748	-0.10652985945515	0.344694609927155	0.666667768240915	0.839568117213397
LOC100129550	0	yule-walker	1	21.3475935828877	2.09073737954478	9.74946595693463	6.37650011520491	0.451859403096457	0.342231283715748	0.402434227945972	0.0494834352789363	0.460666455970006
PDIA5	0	burg	1	24.641975308642	8.32417562149483	20.90500413501	39.9080358707838	0.216500162602148	0.0598001951225774	0.418866138726265	0.295253159283129	0.633944539463717
SEC22A	1	yule-walker	1	26.7919463087248	4.01446432694273	15.953500683702	11.806599630574	0.238896258293145	0.0866755099517739	0.501804492902277	0.255399054432836	0.609709920562337
MYLK	0	yule-walker	1	23.2093023255814	90.166116215247	8.4973493136791	521.836644850644	0.194802722770163	0.0337632673241954	0.274129668287768	0.33846322502328	0.656964653529859
CCDC14	0	yule-walker	1	20.3673469387755	8.71132469923275	11.8108177693461	30.6509311348632	0.643849884020476	0.572619860824571	0.250213201245117	0.00573014287191764	0.408532309094207
UMPS	1	mle	1	21.4623655913979	7.27328265925474	15.9782438251654	21.512272877779	0.351308255029236	0.221569906035083	0.430770169527128	0.114866094845292	0.519586932085005
ITGB5	1	mle	1	22.9425287356322	189.976111999766	8.86311437722731	1550.99951962996	0.264728387964745	0.117674065557694	0.211719447664054	0.214901275669847	0.583657993108342
HEG1	0	default	1	24	20.9638876254409	19.0103056279572	169.945410926977	0.237609328704882	0.0851311944458586	0.254586674234998	0.25756560530534	0.612413984611055
ZNF148	1	default	1	24	12.3474180922238	6.49608209497695	88.8954185127884	0.227910124937335	0.0734921499248022	0.220950126890331	0.274371682513558	0.620211353951632
SNX4	0	mle	1	20.7916666666667	5.1856374381454	1.66904097868829	33.0658536360727	0.624244629054036	0.549093554864843	0.138656495251793	0.00749076176327435	0.413635376542592
OSBPL11	0	burg	1	20.6839378238342	4.86890101085428	13.5150123358351	14.7049091060069	0.383809335674022	0.260571202808826	0.383502060382789	0.0888332540400782	0.500546741773781
FAM86JP	1	burg	1	26.7919463087248	1.08553886550117	9.57628764895595	4.47430037383019	0.0699741624516503	-0.11603100505802	0.637954347882946	0.695785013819749	0.852773220511807
SLC41A3	0	default	1	24	0.448509360962386	14.8841568551652	32.5139476715686	0.00255424020732309	-0.196934911751212	0.21237503532094	0.98729387396418	0.992422919485536
KLF15	1	mle	1	27.9160839160839	0.659817075697858	8.45639618751257	3.03234442425329	0.0928915552064787	-0.0885301337522255	0.5803997749584	0.614180537697042	0.809791294146896
ZXDC	0	default	1	24	1.9398234046216	14.1156537089851	15.6920318100218	0.039065424258665	-0.153121490889602	0.499131147513367	0.8193493261471	0.91330226751648
TXNRD3	1	mle	1	20.9005235602094	1.75463598599123	17.1055178020195	9.02011326933519	0.420419624603594	0.304503549524312	0.213740485641102	0.0653985861067126	0.471899043618535
CHCHD6	0	burg	1	27.5310344827586	1.96888246411277	10.4369984560889	7.06922979770982	0.237447112902218	0.084936535482662	0.390455295358294	0.257839736381111	0.612429248999357
PLXNA1	0	yule-walker	1	26.7919463087248	17.7112264255791	10.1934140708632	98.7131861707617	0.516222338812154	0.419466806574585	0.180199571045264	0.0264989736318353	0.447645601829188
TPRA1	0	burg	1	21.2340425531915	5.62779573479317	16.7599933649859	51.1115367093752	0.199785883583459	0.0397430603001513	0.177235072254579	0.328118745214608	0.650679890303545
MCM2	0	default	1	24	2.28942834968381	0.249369535593034	14.1555469596892	0.0365519187594436	-0.156137697488668	0.77321852855084	0.830121344392498	0.918617949465786
ABTB1	1	mle	1	22.9425287356322	1.10484314807054	6.26184841917908	18.5020085947052	0.0184115605596654	-0.177906127328401	0.304208630869649	0.911270212732377	0.955337898879996
MGLL	0	default	1	24	29.8043014160721	10.5287873599991	129.317414824619	0.440644505923417	0.328773407108101	0.26920788384049	0.0547569867022106	0.465304235923078
SEC61A1	0	default	1	24	45.7190269411043	8.9451221210396	621.750948994927	0.0725676549901461	-0.112918814011825	0.237130445672769	0.686137555776193	0.847551446093693
RUVBL1	0	default	1	24	3.28602024270051	7.42312572353723	44.8625251169648	0.0742875404907513	-0.110854951411098	0.186504189073913	0.679799037739001	0.844771228392101
EEFSEC	0	default	1	24	1.19645544314826	5.46101693951959	4.90178103324004	0.140726082354743	-0.031128701174308	0.458449685622114	0.468444503164872	0.736710492043197
GATA2	1	burg	1	26.4370860927152	5.21652812858269	23.9094327979496	18.5826709049136	0.189686893112096	0.0276242717345158	0.492407569883559	0.349352872546863	0.665337190912246
LOC90246	0	burg	1	27.5310344827586	4.4771870371418	12.6723833411689	11.5626385475288	0.473632136713015	0.368358564055618	0.398564581229698	0.0404060903513053	0.452993016746486
RPN1	0	yule-walker	1	21.4623655913979	24.2955782528854	0.462355807710584	93.9869275191799	0.397968181786637	0.277561818143964	0.397754057769452	0.0790855655460974	0.488927163645416
RAB7A	0	default	1	24	13.9886275915982	9.24077452716097	321.111299723219	0.0679990332561432	-0.118401160092628	0.118454410237721	0.703204780032192	0.855072138492821
ACAD9	1	mle	1	23.0751445086705	10.8838489674548	8.08890222754438	59.8033210730459	0.394605377062134	0.273526452474561	0.200773948081774	0.0813191436141221	0.489372470492754
ISY1	0	default	1	24	3.07142673210851	16.2551450628716	50.6513497138077	0.0884192284585669	-0.0938969258497198	0.141616342612907	0.629471075702851	0.819145541164708
CNBP	0	default	1	24	20.964406133442	21.5362636023688	117.654030004744	0.327050477934852	0.192460573521822	0.24908307861152	0.138010600362203	0.532679286701397
COPG1	1	burg	1	21.3475935828877	9.70721991155868	1.03066709418122	54.0801165194416	0.328696196375125	0.19443543565015	0.257908086283106	0.136331288571036	0.532084315001371
HMCES	0	burg	1	22.9425287356322	6.25671348265871	19.3405161140327	27.3106488358264	0.178946749389376	0.0147360992672518	0.373167173027822	0.373126955188811	0.677894322391582
H1FX	1	default	1	24	24.2619765471341	11.7631728277905	106.347895346809	0.606074626001861	0.527289551202233	0.267069295154869	0.00948570862232323	0.420739916120233
RPL32P3	1	burg	1	26.972972972973	1.25586138394624	21.8780063791296	5.09923193197426	0.0957459685508761	-0.0851048377389485	0.55808401839642	0.604577900768912	0.805716281929883
MBD4	0	default	1	24	5.7552347467307	4.36775247319876	96.3058116455558	0.051911428500706	-0.137706285799153	0.187896442228578	0.76602784693661	0.888064245374485
IFT122	0	mle	1	27.9160839160839	5.95093727663298	7.68892467938057	24.0899740129649	0.253999173772078	0.104799008526494	0.352591655539617	0.231044982917299	0.593997977923504
PLXND1	1	default	1	24	16.5869488484335	22.686590220287	88.2174232691223	0.307547178904765	0.169056614685718	0.295069942492175	0.159202889100694	0.545682988922423
TMCC1	1	burg	1	21.4623655913979	3.35924604925031	17.5408821846888	25.0646451246101	0.252504347964918	0.103005217557901	0.201317879011633	0.233369101538176	0.595331101097131
PIK3R4	0	default	1	24	2.19229857418401	17.7926838248051	8.17280501531254	0.170953571182394	0.00514428541887235	0.467669136414699	0.391646513214349	0.690100597503714
ATP2C1	0	default	1	24	3.75352021181485	22.5765121791236	50.9823557954452	0.0549408959763269	-0.134070924828408	0.273509685181431	0.753867204740636	0.881960754654957
NEK11	1	mle	1	23.2093023255814	1.80449637562625	7.85689971668812	5.92508043175683	0.136190381873542	-0.0365715417517498	0.562951845283442	0.480939200455021	0.745506856894344
NUDT16	0	burg	1	23.4823529411765	8.57173171478287	7.00092006614396	41.5053390289981	0.546591877280417	0.4559102527365	0.195574491407725	0.0191622490703215	0.434294210800059
MRPL3	0	burg	1	21.2340425531915	12.876499694	0.0525179927204891	49.9539793043023	0.550023145659883	0.460027774791859	0.287332567517472	0.0184480674045733	0.434294210800059
DNAJC13	0	yule-walker	1	21.3475935828877	4.50572355045206	6.32783633927286	43.1630582137614	0.402273595368076	0.282728314441691	0.116876936178498	0.0762978335212255	0.486636196740022
ACKR4	0	default	1	24	2.18860681734948	18.8671430336629	6.67884336061945	0.0682111775473597	-0.118146586943168	0.875052225169721	0.702404818516058	0.854876236848743
UBA5	1	mle	1	22.0552486187845	2.32876311365734	19.9461945792118	18.3415292075422	0.0626876403380886	-0.124774831594294	0.350054617755612	0.723471985602118	0.866774172101841
NPHP3	1	burg	1	27.9160839160839	3.05829042786484	7.1313968222986	23.6679730297	0.169890481115459	0.00386857733855051	0.218848441852417	0.394164012010297	0.692224718693389
CDV3	0	default	1	24	2.99946902285799	22.4864943013219	142.644621759075	0.0152573081618651	-0.181691230205762	0.127413214876018	0.92600606703887	0.961299128461861
TOPBP1	1	mle	1	20.2639593908629	1.0393002932761	10.2581928025754	17.1169618882836	0.0215810374967296	-0.174102755003924	0.364335458489593	0.896652792425117	0.949760359467602
SRPRB	1	mle	1	23.2093023255814	5.97372764336465	0.00500732930155655	131.56267484495	0.0516946078321923	-0.137966470601369	0.316610047244936	0.766904171467868	0.888400587751446
RAB6B	0	default	1	24	0.642255636887859	12.004805724461	3.43289099810407	0.0434290158022204	-0.147885181037336	0.660357788208683	0.800914241385767	0.904485188111945
RYK	0	default	1	24	15.4588325378261	19.3568377475837	45.1581096114524	0.302639017257766	0.163166820709319	0.43104454132765	0.164925657827044	0.548255319196618
AMOTL2	1	mle	1	21.9340659340659	21.7797207745759	20.3523677189207	117.285535852563	0.203899367593405	0.0446792411120858	0.292006387315089	0.319771566581893	0.646869663810174
ANAPC13	0	default	1	24	9.73932786136413	18.3593328558474	53.7254866979524	0.1533555288771	-0.0159733653474794	0.32279090086213	0.435016152694284	0.716501996880066
CEP63	1	mle	1	21.8142076502732	12.6480442686391	9.14171493673154	44.8618165928968	0.419257595103982	0.303109114124778	0.340999221724554	0.0660568246683093	0.472079449970272
PPP2R3A	0	default	1	24	1.43368957698443	19.0590944917455	11.2784967357289	0.182232209858486	0.0186786518301827	0.203630072093106	0.365721088612909	0.673740056194593
MSL2	1	yule-walker	1	27.3424657534247	7.59734975441168	6.89145075509069	39.8396526956589	0.158661172977007	-0.00960659242759121	0.347305220925715	0.421555401469198	0.708214353696168
PCCB	0	default	1	24	2.63713625626412	20.2090054530347	11.6622582377136	0.289075461073608	0.14689055328833	0.297743994689677	0.181600702823647	0.56152935661614
STAG1	1	mle	1	20.1616161616162	5.67989196930988	3.93165810962671	58.0882507471263	0.108056396694143	-0.0703323239670284	0.214075975251782	0.564529935337185	0.786937852603292
SLC35G2	0	burg	1	23.2093023255814	3.0723789638211	22.5251195237844	3.11914871861917	0.52659516911749	0.431914202940988	1.06697243137576	0.0237773487065982	0.443338200266544
NCK1	1	burg	1	24.3414634146341	3.88949141663532	19.8707395914131	13.9070625752121	0.412129763710324	0.294555716452389	0.311945526926625	0.0702113563193614	0.479145406089988
IL20RB	0	burg	1	21.8142076502732	14.242335295797	13.6471896929308	51.0001113344144	0.669710147524597	0.603652177029516	0.287297893073912	0.00393075662568054	0.408532309094207
DZIP1L	1	default	1	24	3.27660231464244	0.602443292066861	11.9016442480533	0.326078716329577	0.191294459595493	0.400097185333761	0.139009941964617	0.533150853851741
DBR1	0	default	1	24	2.48876953799331	1.0619151932623	10.804385440021	0.277784093751883	0.13334091250226	0.357753410998149	0.196487644337583	0.57063870105325
ARMC8	0	mle	1	23.3450292397661	7.13299821153575	19.5386138648877	20.1685846385382	0.546156616278072	0.455387939533687	0.351472976222063	0.0192544023447633	0.434294210800059
MRAS	0	default	1	24	7.7057858446709	21.5515059031761	63.2535790960438	0.0547190319337703	-0.134337161679476	0.464007256983016	0.754752517490208	0.88218797524955
CEP70	0	burg	1	21.3475935828877	1.05837156662916	3.23929585294698	4.64500730511685	0.075202174416972	-0.109757390699634	0.636345536825503	0.676447349979646	0.843566028918407
FAIM	0	default	1	24	1.40087675150008	19.6938606320929	5.35290319911186	0.10116389351722	-0.0786033277793359	0.618062920065352	0.58668170993881	0.796871794555221
PIK3CB	0	default	1	24	0.461022604950607	4.91124952552774	10.322151727139	0.004185105638013	-0.194977873234384	0.506783848129514	0.979248891408737	0.988820931886242
FOXL2	0	default	1	24	0.38991439721344	6.44897888503392	1.37465575568834	0.0515794652914285	-0.138104641650286	0.86542566958689	0.767369869235697	0.888669547576259
C3orf72	0	default	1	24	0.252580990259207	7.20379844407212	0.266125173038291	0.221729356565859	0.0660752278790311	1.39366724238194	0.285530986166216	0.626767000154207
MRPS22	0	mle	1	23.6213017751479	6.43463172170432	20.8526510468011	22.1741906358291	0.159038250023425	-0.00915409997189043	0.510440236975311	0.420611569817384	0.707491549108911
COPB2	0	default	1	24	10.5890095194644	1.84043072186227	119.317345917508	0.38856864550877	0.266282374610524	0.219185922030514	0.0854552066912668	0.494975666075885
SLC25A36	0	default	1	24	2.52836343547151	14.2069020169956	42.7875067659166	0.350625749473557	0.220750899368269	0.150569153299635	0.115471635833719	0.520415810635005
ACPL2	0	default	1	24	1.54589289413868	18.720184407383	3.39538016101998	0.111251454063374	-0.0664982551239512	1.02038115614608	0.554491018546195	0.78284919055459
ZBTB38	0	default	1	24	2.52799234630671	17.2057299789114	62.3641870132831	0.0845026751821368	-0.0985967897814357	0.0950504176053222	0.643110200279942	0.827307066153903
RASA2	0	burg	1	21.4623655913979	3.60460824976331	20.5947651249071	9.60521773960325	0.271176518190691	0.125411821828829	0.511367890334189	0.205641983026615	0.576395928358006
RNF7	1	mle	2	22.8114285714286,27.9160839160839	27.0188259221534,19.8696534365359	19.17042589356,27.3712506299734	83.1822082405926	0.609783298696797	0.414674948045196	0.290847846551346	0.0797392982261094	0.489372470492754
ATP1B3	0	default	1	24	14.602813071776	0.958453982610961	127.455412518898	0.294646027206054	0.153575232647265	0.253116149619978	0.174596520265705	0.556798522212233
TFDP2	0	default	1	24	3.59119430511678	5.43407375446289	60.519169355615	0.0521401783157587	-0.13743178602109	0.327953696624219	0.765104176947078	0.887885138379674
GK5	0	default	1	24	2.03619939767723	21.3685656174964	20.2046213333052	0.0918200091656972	-0.0898159890011634	0.248120174011063	0.617816703885931	0.811629109108768
XRN1	0	yule-walker	1	27.156462585034	3.11019148482103	5.85018177584212	39.1012931831982	0.16758676230175	0.00110411476210048	0.161783129846314	0.39966387097764	0.694332370735388
ATR	1	default	1	24	2.87505502356666	17.390715588062	10.0224036581617	0.244250627005123	0.0931007524061471	0.395227484901696	0.246540900368966	0.605045274775481
TRPC1	0	default	1	24	0.764874504040724	16.2220120102107	7.83001118105738	0.0279935365604619	-0.166407756127446	0.410833063068145	0.867652383327079	0.937523911427398
PCOLCE2	0	burg	1	22.4269662921348	9.47935346518144	21.5029957710791	27.3754651129399	0.188431605219278	0.0261179262631341	0.58350286540329	0.352067250780474	0.666600560512385
U2SURP	1	mle	1	27.156462585034	5.51715851237284	23.6181808768535	88.2548822109409	0.112812960416185	-0.0646244475005784	0.128442091918475	0.549636979261608	0.780514301173666
CHST2	0	default	1	24	5.53857033409688	21.1653065835172	29.6514472701572	0.205251816573995	0.0463021798887939	0.301918358546752	0.317064573309687	0.644616603445036
SLC9A9	1	mle	1	20.0603015075377	3.641895955533	3.19941860450201	19.8286107440896	0.137004576810731	-0.0355945078271231	0.532689995752487	0.478676891868539	0.744398038174308
C3orf58	1	mle	1	20.7916666666667	3.14302291656553	1.71596422615768	8.380378393466	0.231117699204618	0.0773412390455417	0.577984315418887	0.268719584374544	0.618456343642965
PLOD2	0	burg	1	25.1069182389937	5.11426335382617	20.8948659669256	18.8944481555271	0.24594914716662	0.095138976599944	0.513223423938363	0.243782865380826	0.603275518925039
PLSCR4	0	default	1	24	4.90552103031106	10.430437295334	42.9289602417597	0.201405432302886	0.0416865187634627	0.352795782477009	0.324811770121053	0.649623540242106
PLSCR1	0	default	1	24	1.33998025491075	3.31099633825107	12.0310392321587	0.0492673093886441	-0.140879228733627	0.401591586387907	0.776769449156183	0.894699330443984
ZIC4	1	mle	1	20.0603015075377	4.09933351066301	15.1455679816239	8.95351336029843	0.334609924288124	0.201531909145748	0.545624867451423	0.130431231682883	0.528818085338255
ZIC1	1	mle	1	21.8142076502732	11.8145475638964	17.1593140539282	31.4553439525716	0.403851911202446	0.284622293442935	0.411227779476141	0.0752958048494522	0.486636196740022
AGTR1	1	mle	1	20.7916666666667	3.9760002956124	1.06423001340687	7.57366391904371	0.157241135215412	-0.0113106377415055	0.988783192576958	0.425125002308105	0.710073558406526
CPB1	0	burg	1	20.2639593908629	2.45176968757529	0.292399390528961	5.69310250412369	0.269201995164141	0.12304239419697	0.994829761004113	0.208442735997801	0.579414435007979
GYG1	0	default	1	24	6.10660973549162	22.884764580307	28.0119418880459	0.124586520301877	-0.0504961756377473	0.449669267384085	0.514121952462304	0.764463747885131
HLTF	0	default	1	24	1.25997665467917	13.5862508284203	21.7669521835301	0.0652373158327986	-0.121715221000642	0.168067304824183	0.713685436980536	0.861819475712699
WWTR1	0	burg	1	21.0105263157895	3.40866288205042	18.2447451472839	47.6344997158424	0.0758311798529371	-0.109002584176475	0.182609844109688	0.67415003349903	0.842603924716203
COMMD2	0	default	1	24	5.87947182442052	22.6272756643369	29.4530876747954	0.120371953476778	-0.0555536558278662	0.420358178038142	0.52661756534313	0.770393471023106
RNF13	0	default	1	24	0.965293810834981	15.9234233119771	26.0335846409924	0.0184147259957707	-0.177902328805075	0.254729337438967	0.911255519461181	0.955337898879996
PFN2	0	default	1	24	33.7687286515516	16.0899094274708	223.549862113742	0.229922666010095	0.0759071992121136	0.229293981619385	0.2708143692518	0.619525231530601
TSC22D2	0	default	1	24	5.51303206230318	11.8620164410013	31.0254267281754	0.468001335233787	0.361601602280544	0.202610175117193	0.0426140402187296	0.455253067015302
SERP1	0	mle	1	21.3475935828877	28.6496582735011	0.211686179018574	123.043771111368	0.51626076261489	0.419512915137868	0.249836847580829	0.0264884519636045	0.447645601829188
EIF2A	1	yule-walker	1	22.4269662921348	4.84001328928944	6.03291087674624	27.8518406191466	0.354790645158904	0.225748774190685	0.257028081147483	0.111815826382013	0.51853390381861
SELT	0	default	1	24	9.45413152511144	20.9352919303279	33.0800130744456	0.264758015245628	0.117709618294754	0.418202292058321	0.214857982638608	0.583657993108342
SIAH2	1	default	1	24	10.1501848505956	19.3136635605993	44.712422943432	0.259045920153826	0.110855104184592	0.349230808018507	0.223334835175499	0.588593347364515
MED12L	0	default	1	24	3.43978899740569	7.8059248597219	17.473499226578	0.25741906334556	0.108902876014672	0.698904393139929	0.225797422284803	0.589623833607492
IGSF10	0	default	1	24	8.47817899765102	3.52234092595112	28.0346798966677	0.186794700090354	0.0241536401084245	0.860014797777542	0.355632139104652	0.669410889276016
MBNL1	0	yule-walker	1	27.9160839160839	16.6024996829151	13.0954913808135	204.549918671216	0.272922702813874	0.127507243376649	0.147660808251207	0.203190276154822	0.575967490676883
MBNL1-AS1	0	default	1	24	0.320753062556949	3.34986498649633	8.92707451064544	0.0033400961691451	-0.195991884597026	0.493336353282785	0.983410709571133	0.990340573636016
RAP2B	1	default	1	24	4.56675398958158	18.1026962690082	25.4017098531587	0.24748551992666	0.0969826239119922	0.268478218315405	0.24130943664132	0.600762226425585
ARHGEF26	0	default	1	24	2.27162350017538	1.32801788363362	3.95798567336955	0.243662378834819	0.092394854601783	0.849295732245284	0.24750188811514	0.605147076233836
DHX36	1	mle	1	21.5783783783784	9.03148725681058	6.50472954767999	73.7384845355454	0.154993297770589	-0.0140080426752938	0.233676280473716	0.430824872344246	0.713760447948823
MME	1	mle	1	20.0603015075377	35.3723855129742	1.31830326140139	222.947270351183	0.359835454427365	0.231802545312838	0.281877639783639	0.107512284225079	0.515756329748767
C3orf33	1	mle	1	24.641975308642	0.174654596159964	24.2021974075279	3.1083062953065	0.00578078213346034	-0.193063061439848	0.569126373782101	0.971428337541094	0.984399799825232
SLC33A1	0	mle	1	21.2340425531915	6.50382094773638	19.8118903689108	27.049963613066	0.36012394228535	0.23214873074242	0.280036018158742	0.107270252337309	0.515756329748767
GMPS	1	mle	1	22.3016759776536	2.57033105396131	8.33908038687585	12.0404734637602	0.190485353447684	0.0285824241372215	0.335638768771842	0.347635047532409	0.664158968374428
KCNAB1	1	burg	1	24.4907975460123	1.52430374568212	5.86640326665753	3.23588017891587	0.363835354221408	0.23660242506569	0.594477862427142	0.104195184924041	0.512087456410964
SSR3	1	default	1	24	66.0836169555439	22.8488179521774	348.564494958994	0.371911936710728	0.246294324052873	0.405165667733071	0.0977468338534973	0.506431661871082
TIPARP	1	mle	1	20.1616161616162	5.34435721755628	3.36124674159337	12.3292656987583	0.304771953340508	0.16572634400861	0.54490499979938	0.162418845747704	0.546728761419987
CCNL1	1	mle	1	21.3475935828877	5.79546436638765	1.99397323271463	28.9618663529991	0.406626089317787	0.287951307181345	0.222080370732428	0.0735600875132536	0.484892260688271
VEPH1	0	default	1	24	1.59709925933139	20.2869397162188	2.73282102476283	0.237337988459283	0.0848055861511396	0.838358796238801	0.25802427880537	0.612429248999357
PTX3	0	mle	1	22.6818181818182	132.211153157123	20.9317079160612	526.916909858732	0.531046833819965	0.437256200583958	0.254299595254048	0.0226802251694329	0.443338200266544
C3orf55	0	default	1	24	0.464904447776593	9.80027394655273	3.0470700213754	0.022624744670136	-0.172850306395837	0.867001261658039	0.891880560203066	0.94756273339929
SHOX2	0	burg	1	23.3450292397661	16.0127575223367	8.56359819757901	111.634223314714	0.257986927325913	0.109584312791096	0.268276029976255	0.224935386517164	0.588593347364515
RSRC1	1	mle	1	21.0105263157895	8.89358386816859	9.38688619322046	86.2159316160035	0.0850739234828112	-0.0979112918206266	0.291094979256753	0.64110627619402	0.826375665392348
RP11-538P18.2	0	mle	1	22.1777777777778	4.68303149485985	20.998361153011	5.31046502816366	0.612966083465585	0.535559300158702	0.787321896053696	0.00868450608459592	0.413635376542592
MLF1	0	mle	1	21.1216931216931	1.98327752238172	16.4215021573592	7.90859508240629	0.265481479436763	0.118577775324116	0.343971481261346	0.213802979955067	0.582677098388475
GFM1	0	burg	1	22.9425287356322	5.32338904394251	17.3413807763423	26.5166257655471	0.309604812578309	0.17152577509397	0.253834971975091	0.156851536291863	0.545682988922423
MFSD1	0	burg	1	23.9041916167665	10.8574424815484	19.0580990087551	42.9084231436509	0.171663791749996	0.00599655009999489	0.452812323926825	0.389971822680423	0.689025359148262
IFT80	1	burg	1	20.2639593908629	2.91927853668063	15.9016453386145	16.0521084083886	0.100083699189031	-0.0798995609731632	0.434135535886557	0.590215475876126	0.797174021002872
SMC4	0	default	1	24	22.9489125385443	16.8954782679791	116.210446288301	0.319470127339728	0.183364152807674	0.240156283590392	0.145960710632367	0.538232675806479
TRIM59	0	default	1	24	0.810333966686517	20.5052600489816	18.8872463034248	0.0140783479397264	-0.183105982472328	0.327072489930339	0.931562551702586	0.963703517809087
KPNA4	0	default	1	24	3.49553956954604	6.75714817043612	88.6014710077195	0.0186229797229212	-0.177652424332495	0.197044103025756	0.910289266930795	0.955337898879996
B3GALNT1	0	default	1	24	1.82981326780645	0.938694703869784	8.62763982642384	0.110625696408701	-0.0672491643095587	0.528441293183999	0.556445823142402	0.783020743935395
NMD3	0	default	1	24	0.889612336962759	12.9243664978134	52.1887837713121	0.0086501572213511	-0.189619811334379	0.134810771839654	0.957491021539255	0.977915755305181
PDCD10	0	default	1	24	4.62199899024747	21.7462871827878	37.6055512229925	0.109932042517623	-0.0680815489788529	0.267327562870136	0.558619167696355	0.784159030423839
GOLIM4	0	burg	1	23.4823529411765	24.2295347485016	3.05843764574965	165.164725541635	0.299871021446925	0.15984522573631	0.190451016244707	0.168224895823133	0.55009888088711
MECOM	0	default	1	24	1.18772732792751	3.10538984555925	2.65761611346192	0.0926325067547659	-0.088840991894281	1.04383078934523	0.615058015004025	0.810356608848694
TERC	0	default	1	24	4.08371126975282	11.2508682896708	15.2427182060857	0.291738857185955	0.150086628623146	0.501770107154128	0.178224366306934	0.559059717788957
ACTRT3	0	default	1	24	1.56311360309822	5.10416467425352	8.31270024455579	0.107949131243444	-0.0704610425078676	0.456664708097624	0.564869469832971	0.787166756482915
TRNAV24	1	burg	1	27.156462585034	1.65967967054335	10.7231493747901	4.56395061370279	0.288850106592375	0.14662012791085	0.613715499098899	0.181888711489289	0.561957483587707
MYNN	0	default	1	24	2.0484406322819	18.299480973844	7.53179639939123	0.182008898450334	0.0184106781404006	0.454325916999324	0.366220706647831	0.674007803303685
SEC62	0	burg	1	27.9160839160839	70.324637580241	22.8637591570803	354.09249071957	0.765782874552009	0.718939449462411	0.157087251692959	0.00070484436627738	0.291779908253927
PHC3	0	default	1	24	3.66933030642098	21.4907840139915	32.7886581769097	0.181709298120579	0.0180511577446947	0.211134853272607	0.366891864600959	0.674078898516389
PRKCI	0	burg	1	23.2093023255814	2.24470280409544	21.8699944088205	27.2239982426674	0.185243843772215	0.0222926125266586	0.144620500027124	0.3590362119614	0.670549092364822
SKIL	0	default	1	24	5.59879358725805	18.887209587899	35.3975512391347	0.143646548754009	-0.027624141495189	0.326721856213036	0.460537778499081	0.73136685316213
CLDN11	0	burg	1	27.3424657534247	12.3511889353717	15.0378053951064	45.0876201474616	0.0934030495336	-0.0879163405596799	0.690355957113143	0.612450889048791	0.809441458454588
RPL22L1	0	burg	1	22.5536723163842	21.7324272963814	21.2023353463831	66.2627586015613	0.346484385581055	0.215781262697266	0.47978829248317	0.119200984710749	0.523442265844375
EIF5A2	0	yule-walker	1	21.695652173913	1.29468164713003	1.46163434450804	7.53911048664988	0.0514989322309288	-0.138201281322885	0.561635457253434	0.767695722260427	0.888845781430203
TNIK	0	default	1	24	0.708536224540155	22.706070581092	1.20275547845362	0.196693335726312	0.0360320028715747	1.0999744574502	0.334508262530684	0.653853020800658
PLD1	0	default	1	24	1.35657112517801	22.4403261161212	5.80964583976565	0.103083810636255	-0.0762994272364941	0.654896393536423	0.580442649152051	0.795500032056914
FNDC3B	0	default	1	24	11.6904838266281	8.02751501147771	180.589244055556	0.101652856378376	-0.0780165723459494	0.145150338526569	0.585087683909177	0.796849919774505
TNFSF10	0	default	1	24	2.35816545505541	0.0393337879607248	11.2534057989543	0.0985822108313171	-0.0817013470024195	0.98900232850548	0.595155734289991	0.799964176784864
NCEH1	0	default	1	24	2.24019840688498	17.40823715758	6.01711897380935	0.156819900780261	-0.0118161190636865	0.659284608034561	0.426188511710824	0.710242496862904
ECT2	0	burg	1	24.3414634146341	6.70070851031886	19.7619807154403	11.8294794550868	0.392942460258295	0.271530952309954	0.62734151678237	0.0824421458670836	0.489372470492754
NLGN1	0	burg	1	21.2340425531915	4.85897186692436	13.7741221046141	9.30856826363521	0.519730256797747	0.423676308157296	0.581052479441556	0.0255520727700518	0.445484268376753
TBL1XR1	0	burg	1	24.0481927710843	15.9311114788074	14.9153469370866	98.6783939287707	0.626376032142719	0.551651238571263	0.150544277567705	0.00728070846812656	0.413635376542592
LINC00578	1	burg	1	20.1616161616162	5.52403099319564	13.1582752455656	13.1370360404468	0.340222599196242	0.20826711903549	0.500678775663924	0.125022211958261	0.527129901930681
ZMAT3	0	default	1	24	9.7968039452228	16.4068994202207	210.364659393729	0.172663115702391	0.00719573884286873	0.202158560801214	0.387625136593963	0.687277795625221
PIK3CA	1	mle	1	27.9160839160839	9.16773386370741	21.7532279432087	26.4248961668377	0.476150635601991	0.371380762722389	0.352274601736467	0.0394486464593846	0.451946711085642
KCNMB3	1	mle	1	21.4623655913979	1.44968840614649	9.410767169958	2.82143040193263	0.511607517460808	0.413929020952969	0.50390181512992	0.0277872042116845	0.44827712602588
ZNF639	0	mle	2	21.8142076502732,27.9160839160839	5.14355234690502,3.74940533045434	17.938535518373,26.0709991319712	14.3631912046879	0.646267558563664	0.469401337845496	0.307651301243262	0.0561302833417974	0.465304235923078
MFN1	0	default	1	24	3.61175446251345	0.94108582698508	21.0702997398592	0.109618705273896	-0.068457553671325	0.377585486107258	0.559603134542947	0.784742308208307
GNB4	1	mle	1	25.2658227848101	19.074582213048	9.55152310579879	182.419051068103	0.268266812211218	0.121920174653462	0.188108378208529	0.209779847140943	0.579528909155457
ACTL6A	0	default	1	24	2.7489090672088	12.4628891086824	25.8026805058151	0.0495094924789492	-0.140588609025261	0.387755932320013	0.775780608597114	0.89398783296708
MRPL47	0	yule-walker	1	22.5536723163842	4.08876439739313	19.911610664441	18.1025211618716	0.194270912190723	0.0331250946288674	0.351867512978895	0.339582430551274	0.657781970783411
NDUFB5	0	mle	1	21.4623655913979	14.8824098724842	21.166387198384	39.340397014584	0.455014296879067	0.34601715625488	0.393263126177021	0.0480756922928814	0.460666455970006
USP13	0	default	1	24	0.513502836599722	0.80164463424555	16.2125938342827	0.0103879657616394	-0.187534441086033	0.226839462727468	0.949128117983679	0.973274234488156
TTC14	1	mle	1	21.8142076502732	3.69572716933398	12.0231032661035	45.8854272149591	0.131283852138808	-0.0424593774334303	0.175939498784501	0.494754179534123	0.753324338120035
FXR1	1	yule-walker	1	21.5783783783784	19.3832354022959	7.72547719049536	134.466746910584	0.341213534753597	0.209456241704316	0.197196230504095	0.124086158601154	0.527129901930681
DNAJC19	0	default	1	24	6.39551158402031	23.8980569419665	29.8103763071854	0.168783501630264	0.00254020195631721	0.381083876096735	0.396799186911871	0.693613108287779
ATP11B	1	burg	1	26.4370860927152	8.10330124638046	24.7770481863789	28.3512513534997	0.583574180788655	0.500289016946385	0.333311415162704	0.0125224193662437	0.422173443320834
DCUN1D1	0	default	1	24	3.50202564243973	20.5772300114369	13.5480586281481	0.132175059102738	-0.0413899290767141	0.534036462243792	0.492221565105412	0.75206971708136
MCCC1	1	default	1	24	4.45320019350856	20.7411016044696	14.7062279089886	0.337973752476564	0.205568502971876	0.382823140964972	0.127167473148122	0.527908005773524
LINC00888	0	default	1	24	1.42229322085148	1.98768314238868	10.6015266266797	0.082635243215147	-0.100837708141823	0.343397783328185	0.649696096131621	0.831685543787083
KLHL24	0	default	1	24	2.29708717028836	9.97033647746237	32.9035497290957	0.125174514308626	-0.0497905828296492	0.229114779156429	0.512397654113815	0.764324764249481
YEATS2	0	default	1	24	0.564544260593023	3.13377620904693	25.2826973266889	0.00806621370124072	-0.190320543558511	0.245142316918645	0.960314342475453	0.979185650966359
PARL	1	mle	1	22.8114285714286	1.83498730217429	15.751031636146	47.8258506073099	0.0196307837773372	-0.176443059467195	0.230065562043394	0.905624846761937	0.953132164019794
ABCC5	0	default	1	24	2.29459121382431	5.45369763401078	38.975933493316	0.062500055436145	-0.124999933476626	0.23508336040117	0.724196219905509	0.866861220911587
EIF2B5	1	mle	1	25.1069182389937	17.8466859994705	6.96755497116767	68.485738020943	0.50326789185806	0.403921470229672	0.256473876520235	0.0302420457300872	0.448475870005201
DVL3	0	default	1	24	6.95645260140031	11.7227955399888	94.5294168648162	0.0999717274631083	-0.08003392704427	0.170169973698957	0.590582753884618	0.797174021002872
AP2M1	0	default	1	24	24.321917619778	5.10064423046616	300.462725144615	0.246067224134829	0.0952806689617947	0.170834332594811	0.24359205511911	0.60316988625803
ABCF3	1	mle	1	23.0751445086705	2.93921885674913	19.2607375109511	19.1814606701817	0.169950458307001	0.00394054996840143	0.262529968146893	0.394021636613121	0.692224718693389
ALG3	0	default	1	24	2.94782009626399	8.49571588982673	58.6155019838332	0.0396456021518897	-0.152425277417732	0.207751395509688	0.816878842185373	0.911902642471359
ECE2	0	default	1	24	1.31323339374058	6.65493310178674	3.20231344009137	0.1659785932388	-0.000825688113440526	0.806995368818405	0.403539441795007	0.697008978886779
PSMD2	0	default	1	24	14.8133591902518	9.22775546768499	198.78586920054	0.13711614419244	-0.0354606269690725	0.178010159228675	0.478367556965846	0.744146925056229
EIF4G1	1	mle	1	23.3450292397661	42.0107601364296	16.3316348585606	568.547561849679	0.205772224254105	0.0469266691049262	0.165527522032138	0.316027849392078	0.644407439574127
FAM131A	0	default	1	24	8.47533210730237	18.7064386776042	14.9298929004468	0.330594557844196	0.196713469413035	0.682244899725642	0.134414522598234	0.530687585861337
POLR2H	1	default	1	24	7.23056287908047	18.6081847095543	27.7712009894177	0.271183261179372	0.125419913415247	0.340890157265702	0.205632470326072	0.576395928358006
CHRD	1	yule-walker	1	25.2658227848101	0.423951191349944	4.15539176126369	1.30037238637191	0.110452622103205	-0.0674568534761539	0.866923206333082	0.556987462158842	0.783470539894656
EPHB3	0	mle	1	26.6133333333333	41.9983780069114	8.08255052762723	226.828288086245	0.178403799973515	0.0140845599682182	0.355658652686708	0.37436230245333	0.678408867578146
MAGEF1	1	mle	1	22.0552486187845	14.6688003328314	14.5526921324186	51.31924231669	0.224542572869799	0.0694510874437589	0.443180266406668	0.280407612366475	0.623732639272426
VPS8	1	yule-walker	1	21.695652173913	4.81906623713487	11.2365563461453	23.5416549520888	0.438185696103741	0.325822835324489	0.224334333391106	0.0559711153289846	0.465304235923078
EHHADH	0	mle	1	20.3673469387755	2.62533412388488	17.7979097890988	8.6702068918659	0.507337334713032	0.408804801655638	0.323541176311604	0.0290233981869952	0.44827712602588
MAP3K13	0	default	1	24	2.31420757255864	6.41854685681482	39.2297128880873	0.078764086964467	-0.10548309564264	0.19630563326686	0.663520430489994	0.83843719082738
TMEM41A	1	default	1	24	2.82199531238805	3.20779994525007	39.1702249763302	0.115968469920246	-0.0608378360957049	0.217431433267927	0.53993163604893	0.776930345538711
SENP2	0	burg	1	20.0603015075377	5.92226073604776	9.45315447017427	19.003146712486	0.565127743078873	0.478153291694647	0.329791055630543	0.0155527972923069	0.429398069570613
IGF2BP2	0	yule-walker	1	20.3673469387755	15.0388797586277	10.5221206947438	92.0159124414317	0.362288131008749	0.234745757210499	0.19269731583445	0.105468434673855	0.513444211823521
TRA2B	0	default	1	24	8.31662658753867	17.1078924422871	59.4956817254037	0.147254991254827	-0.0232940104942077	0.289180734540233	0.450916295555767	0.726377238514955
LOC344887	0	default	1	24	0.398757620367796	14.1678605615252	1.55056183079983	0.043318862639723	-0.148017364832332	0.944791760491138	0.801375490780361	0.904723084081983
ETV5	1	burg	1	27.5310344827586	7.77531619636922	11.3459281776726	25.7518905858799	0.445467910998116	0.334561493197739	0.545193765559219	0.0524364657438314	0.46218507427116
TBCCD1	0	default	1	24	0.1980434724114	11.1231888804049	3.94785794512806	0.00941876214767734	-0.188697485422787	0.398771943831125	0.95378500366745	0.975776327664245
DNAJB11	1	burg	1	22.3016759776536	4.20627823483822	1.56120561672459	83.3477947600203	0.0963955961109246	-0.0843252846668905	0.268914184886155	0.602409336713172	0.804186866576701
EIF4A2	1	mle	1	21.1216931216931	32.2296081071162	0.0567466069167663	132.52370897223	0.278624727968069	0.134349673561683	0.331307748101069	0.195346779337104	0.569161596679555
SNORA81	0	default	1	24	1.27368068922402	5.31532630715631	19.82168511395	0.0172670113098924	-0.179279586428129	0.394224049100071	0.916595401638642	0.957160661262253
RFC4	1	mle	1	22.1777777777778	2.39296951932844	11.448840030454	8.31010767920252	0.433131138965722	0.319757366758866	0.343174802028431	0.0585346473134148	0.466238828640022
RPL39L	0	default	1	24	0.515894581004895	1.69213120676333	11.0193256809836	0.00767303129677421	-0.190792362443871	0.458880149212251	0.962219097385333	0.9802754484685
MASP1	0	burg	1	20.7916666666667	8.75179902324147	5.00711505483699	110.293299778748	0.109471891464212	-0.0686337302429449	0.169399391144786	0.560064647867199	0.784832641592087
LOC101929130	0	default	1	24	0.379589808119101	18.3981389278576	5.39931574451486	0.00651299193970623	-0.192184409672352	0.678929493976844	0.967856477176482	0.982771308927748
BCL6	0	default	1	24	2.67583087753902	23.8153064516733	44.4211966496957	0.0596741223609323	-0.128391053166881	0.309049500605842	0.735177047893729	0.871996316907077
LPP-AS2	1	mle	1	22.0552486187845	2.61759691668294	8.49004777497455	8.83380051446508	0.235043355494132	0.0820520265929586	0.420576543930128	0.261929314645466	0.614033697627427
LPP	0	default	1	24	6.45276935699948	23.9410890711883	94.954205252544	0.0804553819541749	-0.10345354165499	0.191847743960266	0.657451975057019	0.835062257181592
LEPREL1	1	burg	1	25.9220779220779	2.95988777818996	7.98704329669865	11.0388341430511	0.301998279666164	0.162397935599397	0.367742876703983	0.165684722624785	0.548255319196618
IL1RAP	0	yule-walker	1	22.6818181818182	1.47193322755091	0.918926023607348	6.15924526010166	0.296801813317354	0.156162175980825	0.328843543574616	0.171944667174757	0.554395198195559
CCDC50	0	default	1	24	8.87265796299057	9.25481495310184	131.646626451898	0.0429384258160249	-0.14847388902077	0.305310075372957	0.802970146011528	0.905299436397533
MB21D2	1	mle	1	27.5310344827586	2.50559739568201	25.4885513720695	7.10894685278148	0.286801627122996	0.144161952547596	0.58838448321759	0.184523514791438	0.563128431973898
OPA1	1	burg	1	26.972972972973	2.4402769296104	8.468435564934	26.7395675094133	0.196923935528261	0.0363087226339137	0.188761569515738	0.334028413000434	0.653841891326121
HES1	0	default	1	24	9.42725754433774	17.2031941879362	26.5754980942457	0.308321829196511	0.169986195035813	0.441128904706421	0.158314374120211	0.545682988922423
LRRC15	0	default	1	24	17.3390483773962	10.0678788197915	226.357715442303	0.104696415070997	-0.074364301914803	0.599862093207743	0.575243364035892	0.793031568259954
ATP13A3	1	yule-walker	1	22.6818181818182	12.7218780247477	20.5086329478398	44.9604326296719	0.27924013822368	0.135088165868415	0.41115182971777	0.194514941369773	0.569161596679555
TMEM44	0	mle	1	23.2093023255814	3.07594636288924	7.36022657550951	9.14928562940122	0.251604897636282	0.101925877163539	0.459351315773314	0.234776532278276	0.595331101097131
LSG1	1	default	1	24	7.65234990563014	4.19478061662899	49.0425102215208	0.262039299095929	0.114447158915114	0.210707227174489	0.218859888371949	0.58739858820608
FAM43A	0	default	1	24	24.671883556152	6.88574774353056	267.293225250891	0.152128965523188	-0.0174452413721742	0.174321063396853	0.438176411503761	0.718142798778311
XXYLT1	0	default	1	24	13.5688219884982	7.47629926290255	83.04386580889	0.217147531512868	0.0605770378154417	0.242140884162619	0.294035404589777	0.633245711689065
ACAP2	0	yule-walker	1	20.3673469387755	7.33899952087018	16.7423019579759	28.4815495449249	0.548849358962774	0.458619230755329	0.257783955594357	0.018689939431068	0.434294210800059
PPP1R2	0	default	1	24	6.25210704474737	18.4872864551438	24.9429227001923	0.255293146644765	0.106351775973718	0.338788757196473	0.229048131260113	0.592147309694905
APOD	0	default	1	24	18.8699942941814	20.4493721711208	45.1005830493459	0.14536573638183	-0.0255611163418035	0.995747744567222	0.455933498348357	0.728593118766384
TNK2	0	default	1	24	2.38176069937875	21.4122143279463	18.5696861468581	0.088696389677316	-0.0935643323872208	0.308420885775832	0.628514720994983	0.818786519394017
TFRC	1	default	1	24	11.9947709020384	22.3430907662139	91.6690537300509	0.173534493079557	0.00824139169546811	0.28945602597277	0.385588136704249	0.686460420044258
PCYT1A	0	default	1	24	1.25693695822426	7.6821460488222	17.967223007124	0.0174954131773112	-0.179005504187226	0.365455450202912	0.915530744130978	0.957152583253286
TCTEX1D2	1	mle	1	20.6839378238342	4.2762417961251	16.8169968421031	13.7785622779101	0.310787945408377	0.172945534490053	0.396407498985075	0.155512149450881	0.545682988922423
UBXN7	0	mle	1	22.4269662921348	15.1873060965555	9.20043036406078	54.3016362487401	0.619114821137929	0.542937785365515	0.246496781374457	0.00801623366323234	0.413635376542592
RNF168	1	mle	1	23.0751445086705	6.54046454339951	3.76057029526202	29.0425871543578	0.271654640399714	0.125985568479657	0.304496894002803	0.20496834198731	0.576395928358006
WDR53	0	default	1	24	3.64763184111839	23.6783509020215	5.51871446192478	0.13599257396321	-0.0368089112441476	1.31625672167631	0.481490115589613	0.745506856894344
FBXO45	1	burg	1	20.4717948717949	2.93059877844633	19.6057405401079	19.1696390994782	0.167165297026583	0.000598356431900204	0.275570848396631	0.400676679849472	0.695213841858024
CEP19	0	mle	1	27.3424657534247	3.8853404784854	23.9962039999649	8.14014246949426	0.493034003597762	0.391640804317315	0.475864962503009	0.0334883812254442	0.448610080906709
PIGX	0	default	1	24	2.52161232178235	15.6289815301694	51.9840433949921	0.0145308912216303	-0.182562930534043	0.286686882095472	0.92942655264404	0.962851608481926
PAK2	0	burg	1	21.2340425531915	7.10734084794553	18.1825556030002	71.2225466835122	0.259257878092797	0.111109453711356	0.13880426876358	0.223015581138468	0.588569945677462
SENP5	1	mle	1	23.7619047619048	0.910789427249921	17.2895064137593	17.4089176119056	0.0166038987607419	-0.18007532148711	0.289005944757096	0.919692004300416	0.95824545602555
NCBP2	1	mle	1	24.7950310559006	5.25658842944736	3.64238009720856	73.447338874433	0.17777872815461	0.0133344737855325	0.150448292491501	0.375788548440015	0.679122546729172
NCBP2-AS2	0	mle	1	21.3475935828877	7.95520373979998	15.0422119815339	31.4607167623406	0.564862573241776	0.477835087890131	0.252454729949509	0.0156002729041581	0.429398069570613
PIGZ	0	default	1	24	0.520389771478422	5.4612946296496	6.17165483346562	0.0132729459780399	-0.184072464826352	0.52658268129573	0.935373752734232	0.966061279350789
MFI2	1	mle	1	25.2658227848101	9.36589425094747	9.08952169230467	49.6165279679391	0.317614800099975	0.181137760119971	0.241799564145551	0.147961251049828	0.539202448760646
MFI2-AS1	0	default	1	24	0.778236274794885	5.39058433039304	4.93842235658947	0.0369849520416157	-0.155618057550061	0.668038150263547	0.828257480702216	0.91790140419335
DLG1	1	burg	1	26.7919463087248	8.54718140029797	15.988584219792	30.2619776968089	0.452325488572577	0.342790586287093	0.305249735334114	0.0492734132332779	0.460666455970006
BDH1	0	yule-walker	1	27.3424657534247	2.23856721410761	9.76940219492587	3.35813121503397	0.380757954766732	0.256909545720078	0.747911010833669	0.0910546609953484	0.503070180634648
KIAA0226	0	burg	1	26.7919463087248	2.95578224833572	6.99496824435759	23.3957652545516	0.237170032032745	0.0846040384392936	0.184235011981155	0.258308519576465	0.612429248999357
FYTTD1	0	burg	1	23.7619047619048	8.11331454071469	19.7055428603964	43.9743816954571	0.319842667557917	0.183811201069501	0.250677789568673	0.145561633855986	0.53777276250573
LRCH3	0	burg	1	22.0552486187845	3.21675853995831	11.7463097102572	8.79112009388881	0.368139203922566	0.241767044707079	0.465274802192987	0.100717990344887	0.506431661871082
RPL35A	0	default	1	24	46.5417784210199	0.0487487767145737	1124.98267761709	0.0542509685325165	-0.13489883776098	0.145412300321276	0.756622977525805	0.883101319971782
LMLN	0	default	1	24	4.0651251618566	18.8524500028818	18.9425119402031	0.187707583917324	0.0252491007007883	0.346240475250246	0.353640497164834	0.667145556454969
ZNF721	0	mle	1	27.7222222222222	3.30829129229625	21.9030582180786	9.75574523522011	0.280387286986561	0.136464744383874	0.442180768048707	0.192971928002759	0.569161596679555
PIGG	0	default	1	24	0.357822334141483	14.6778412734066	13.9011605435722	0.00287672635475378	-0.196547928374295	0.413020330378323	0.985698886048602	0.991374695373258
ATP5I	0	yule-walker	1	22.3016759776536	71.0872121927147	8.36626117089111	259.769990062842	0.468209717552997	0.361851661063596	0.275839803780705	0.0425306466005324	0.455253067015302
MYL5	0	burg	1	21.2340425531915	4.59784167592039	11.7036362563371	9.55272842301944	0.380487354509143	0.256584825410972	0.571437582929609	0.0912537831196678	0.503070180634648
MFSD7	1	mle	1	21.4623655913979	1.1925475842175	5.70912648229371	3.62101092599761	0.293134101509019	0.151760921810822	0.539754360654524	0.176475797004797	0.558228047235603
PCGF3	0	default	1	24	4.98749365980568	16.7772705059965	72.381381507788	0.0396152036749028	-0.152461755590117	0.237280998178232	0.817008135313081	0.911902642471359
GAK	1	mle	1	22.1777777777778	5.92191981086418	6.53303914429949	48.4362842347038	0.283418290552697	0.140101948663237	0.164647333864222	0.18894203717664	0.566658107769005
TMEM175	1	burg	1	27.9160839160839	3.35854406784621	10.6163650488057	24.8179077961737	0.103771806090307	-0.075473832691632	0.292052910814377	0.578219867726779	0.794829757732903
DGKQ	0	default	1	24	4.76078295642347	11.3723344166464	28.0824922494879	0.179619872116913	0.0155438465402953	0.297637104404601	0.371599960718413	0.676687654348458
IDUA	1	mle	1	20.1616161616162	2.52927260343826	16.1677439836495	6.59313897524049	0.2432664920964	0.0919197905156796	0.543316016333108	0.248150311118235	0.605147076233836
FGFRL1	0	default	1	24	6.27636120182017	22.5908540449499	31.6618018793477	0.146293511478973	-0.0244477862252324	0.489732081695961	0.453464100910626	0.727636415664677
RNF212	0	default	1	24	0.520856171323799	0.151180303670658	9.86505709876364	0.0122157960623279	-0.185341044725206	0.359285449118331	0.940395158388268	0.968866085418098
SPON2	0	default	1	24	11.4494192093713	1.43671526666621	67.4791268207191	0.0978830083547404	-0.0825403899743116	0.392190245647695	0.597467539287383	0.801093067867885
CTBP1	1	burg	1	27.156462585034	10.9062198276523	7.95327378357183	96.1088325749995	0.192430231101304	0.0309162773215645	0.182317934610805	0.34347905909076	0.660284707672235
CTBP1-AS2	1	mle	1	24.95	1.38855500783355	3.29842662451067	3.5586218898573	0.281681260206407	0.138017512247688	0.529941841662186	0.191243191720393	0.568306800348692
MAEA	0	default	1	24	5.91885830758125	13.3267378309399	45.1755267175902	0.281028666188515	0.137234399426217	0.185987489188934	0.192113495749318	0.569161596679555
UVSSA	0	default	1	24	2.11017483349172	4.42314520041679	9.24913983469039	0.0944684552822829	-0.0866378536612604	0.523687176439522	0.608860666948163	0.808581073991985
CRIPAK	1	burg	1	26.7919463087248	1.68085035157336	8.56120866983048	6.7376463173796	0.275589562696012	0.130707475235215	0.354872637980601	0.199491086199158	0.573106972902827
LOC100507054	1	yule-walker	1	20.4717948717949	4.57346293674328	11.6969537969615	19.9604473746398	0.183457664103771	0.0201491969245249	0.395507484616187	0.362989058405299	0.671654884595916
SLBP	0	default	1	24	8.12304552941507	21.8497627324083	28.9313275555422	0.168798777946634	0.00255853353596058	0.534193268355227	0.396762725850728	0.693613108287779
TMEM129	0	default	1	24	5.11850003836613	22.4249187640661	90.6770247361357	0.0960294780003024	-0.0847646263996371	0.157785773979587	0.603630732740304	0.804938509824807
TACC3	1	mle	1	24.1939393939394	11.6819045116281	13.8326892001255	16.656097617738	0.445835889069663	0.335003066883595	0.836830406244877	0.0522627167523709	0.46218507427116
LETM1	0	burg	1	23.6213017751479	16.6203423684605	8.39309955844029	61.0122679492846	0.411994601446312	0.294393521735575	0.293929621942203	0.0702921079046307	0.479145406089988
WHSC1	1	burg	1	25.5897435897436	9.60477919179986	14.8295671915291	52.2246032881296	0.300283962915632	0.160340755498758	0.301008281039533	0.167729378985445	0.550055035847775
SCARNA22	1	yule-walker	1	27.7222222222222	2.77957323678436	10.4564792437341	6.93347217511219	0.357823371998723	0.229388046398467	0.487232603836205	0.109212532238304	0.517783155859671
NELFA	1	burg	1	27.3424657534247	6.50009978002824	8.35559342623993	34.5834525639069	0.29272008456685	0.15126410148022	0.240812233127287	0.176993219110124	0.558541262715172
C4orf48	1	burg	1	26.6133333333333	10.0537383013056	10.5153922557684	82.0090869429482	0.179653838101662	0.015584605721994	0.234850307018118	0.371523040806155	0.676687654348458
HAUS3	1	mle	1	20.5773195876289	1.12529887070121	5.96298497959388	4.4075510852595	0.211346910267277	0.0536162923207324	0.420381333727895	0.305091456014633	0.638235847257138
MXD4	1	burg	1	26.6133333333333	28.2871410912317	10.0033714735125	212.764717629027	0.439584210837586	0.327501053005103	0.154445938114781	0.0552779352742786	0.465304235923078
ZFYVE28	0	default	1	24	0.286529413807033	8.94189414432852	16.8688086014523	0.00109962529287844	-0.198680449648546	0.36661851109613	0.994513952004361	0.996052746687539
RNF4	0	default	1	24	1.45491631370184	22.4372610359126	5.11798958708426	0.107093259828337	-0.0714880882059961	0.630676601826344	0.5675844731787	0.78822487311462
FAM193A	0	yule-walker	1	20.6839378238342	3.85565645085091	9.35008080492929	23.5777547414257	0.235026692224579	0.0820320306694948	0.295819946591816	0.261957844294564	0.614033697627427
TNIP2	0	default	1	24	2.06866437812861	6.61222409626298	33.0061905583392	0.0478899058794436	-0.142532112944667	0.213853951391725	0.782412621230038	0.896840467084931
SH3BP2	0	mle	1	25.1069182389937	3.93845163262679	11.2502217238043	8.26954891859962	0.737562167430087	0.685074600916105	0.406868579291628	0.00124489353532264	0.33780191265929
ADD1	0	mle	1	20.3673469387755	18.0115023117682	17.0393323607451	160.081389037687	0.348081658426206	0.217697990111447	0.135469086819111	0.117751378467932	0.52253565714756
MFSD10	0	default	1	24	5.50801116244098	16.645254193718	105.5186508503	0.0472105244951148	-0.143347370605862	0.164864210257915	0.785208073680781	0.898239292216822
NOP14-AS1	0	default	1	24	0.105308111536733	23.1251862466145	2.47309309873817	0.0025964640949504	-0.19688424308606	0.69830701064017	0.987084920966448	0.992405890389657
NOP14	0	burg	1	26.0915032679739	5.87783351810191	2.40177908563409	28.7406331479976	0.199733748759576	0.0396804985114907	0.326167132947231	0.328225645616588	0.650679890303545
GRK4	1	mle	1	22.5536723163842	1.77175352058281	9.11740686895866	3.23988616163247	0.487783286471572	0.385339943765886	0.557975382844806	0.0352588973519192	0.448610080906709
HTT	0	yule-walker	1	27.7222222222222	4.59900079996973	21.1294581305142	24.3521641679185	0.215110939562613	0.0581331274751358	0.285840956722488	0.297880024064846	0.634847166270181
RGS12	0	default	1	24	2.08118354071447	13.9636794046224	8.90611933684174	0.147595549934334	-0.0228853400787994	0.486865763793767	0.450016607788251	0.725458944052434
LRPAP1	0	default	1	24	5.34439432697465	6.29695492180555	132.582536026739	0.268622057833518	0.122346469400221	0.0540074940550673	0.209271116303524	0.579414435007979
ADRA2C	0	default	1	24	1.25191961594809	17.8059387243361	5.0978950603815	0.169050667704121	0.0028608012449457	0.754938479036326	0.396161909165374	0.693173103586544
TMEM128	1	default	1	24	3.76151210896729	19.6813501107693	7.81620500379555	0.245058426373058	0.0940701116476694	0.672107713402483	0.245226110693013	0.604221215016444
LYAR	1	burg	1	26.0915032679739	7.55264817922847	24.0302278722415	24.0873913717893	0.284566872642486	0.141480247170983	0.420655696971712	0.187432642927827	0.564916133327255
ZBTB49	0	default	1	24	0.775999471576469	22.8080891709416	2.72429429270388	0.0716918176658228	-0.113969818801013	0.785182386323699	0.689383512113019	0.849578698476631
STX18	0	default	1	24	1.69495527700813	22.9373240015568	16.3148932150045	0.120888381235897	-0.054933942516924	0.216974243346509	0.525073499169437	0.769566966550411
MSX1	1	mle	2	27.5310344827586,22.1777777777778	32.9624422932496,23.1195574535091	25.1529648806024,16.3506746238433	162.084018882005	0.573950882316058	0.360926323474087	0.225010521424578	0.108592540998517	0.517783155859671
STK32B	1	mle	2	21.2340425531915,24.7950310559006	3.13054037974434,2.83913354321552	16.1081955870552,24.7581322688949	4.78836577050423	0.513027920677958	0.269541881016937	0.615454022104145	0.171639273410928	0.554038886657041
EVC2	0	default	1	24	0.538904680764841	15.7686004994502	12.6262237951447	0.0132960041835465	-0.184044794979744	0.262416732410676	0.935264467029884	0.966061279350789
EVC	0	default	1	24	2.74817784164743	4.31386739284329	14.3603088964472	0.186244982269037	0.0234939787228446	0.305829074315632	0.356835782339174	0.669641901638559
WFS1	0	default	1	24	7.86762370382541	5.69884209466545	45.9902591038239	0.22540889924718	0.070490679096616	0.248937815303463	0.278844777791451	0.622142728065111
MAN2B2	0	default	1	24	3.16707888026093	19.3183560978649	107.124753206325	0.021677844959908	-0.17398658604811	0.242728708120078	0.89620929372865	0.949760359467602
MRFAP1	1	mle	1	22.8114285714286	15.9935852183639	15.3759827006335	392.490301388634	0.0634770109677061	-0.123827586838753	0.115736623481245	0.720430702501386	0.865460638681796
LOC93622	0	burg	1	20.4717948717949	1.97920961907459	11.8784444617208	5.8213063676998	0.262916787900653	0.115500145480783	0.465860300288414	0.217561777723983	0.586776912273213
MRFAP1L1	1	mle	1	20.5773195876289	2.82463635844368	5.19589935754959	62.6497289538569	0.0591931593344842	-0.128968208798619	0.144232850464924	0.737059134129734	0.873046147681765
BLOC1S4	0	default	1	24	4.86951054806439	9.21653731627243	35.7558284655377	0.227192850242351	0.0726314202908214	0.202268775407019	0.275648514828615	0.621426308363408
KIAA0232	0	default	1	24	0.700553328728751	1.91615546589277	25.869799541952	0.0101152376955146	-0.187861714765382	0.248468509190029	0.950436694385491	0.973827663832303
TADA2B	0	default	1	24	1.45297327092861	19.8367650597736	13.7047138843534	0.0782644802531851	-0.106082623696178	0.282770575430951	0.665321592436315	0.838942751730982
GRPEL1	0	default	1	24	5.48845659320652	17.8521430348432	40.3339531397099	0.254505936912221	0.105407124294665	0.210569827047415	0.230261296682123	0.593255750103039
SORCS2	0	burg	1	20.1616161616162	4.42862234092505	14.167987094222	22.0574231369709	0.328753459279171	0.194504151135005	0.23961743798143	0.13627315249521	0.532084315001371
AFAP1	1	mle	1	21.5783783783784	5.96172682764544	7.40075001979543	26.659780084886	0.12399743287493	-0.0512030805500838	0.440717181743319	0.515854109136076	0.764693098102582
HTRA3	0	default	1	24	1.77552866083312	4.5259183058314	8.31139675508468	0.0518360894451678	-0.137796692665799	0.657706722565723	0.766332254082783	0.888215728241726
ACOX3	0	default	1	24	3.51562920357351	1.63512403197096	18.9825460038202	0.195007639062742	0.0340091668752905	0.303665977241854	0.338032763204978	0.656842804176439
TRMT44	1	mle	1	21.9340659340659	1.65232922694937	17.2555331038608	2.71620538360269	0.477687999223708	0.37322559906845	0.615227821333131	0.0388731757713341	0.449066334730778
CPZ	1	yule-walker	1	20.1616161616162	8.79566431369847	15.2259605319968	29.588043859075	0.682286249706925	0.61874349964831	0.311484822310203	0.00323727844108257	0.402158008588081
WDR1	0	burg	1	21.9340659340659	23.5399230480044	21.7262261619855	192.218887716964	0.42577853754147	0.310934245049764	0.267069017680119	0.0624305418969426	0.466238828640022
ZNF518B	0	mle	1	21.0105263157895	4.26391266612425	15.6014460320906	12.8993445874896	0.670172011669009	0.60420641400281	0.291038248543857	0.00390335031497757	0.408532309094207
RAB28	0	default	1	24	4.59804808099614	23.2992680153432	16.7460824763752	0.128946310446451	-0.0452644274642593	0.561588703965674	0.50144652180111	0.758372392234664
BOD1L1	0	default	1	24	10.3122901346658	5.04011947893133	142.151792084091	0.0320147289889668	-0.16158232521324	0.294505180418297	0.849852870002429	0.928386207922017
CPEB2	1	default	1	24	1.73860812898482	20.6678627380974	5.7271747611519	0.17831669311455	0.0139800317374604	0.506161838231893	0.374560796796627	0.67846370501236
CC2D2A	0	default	1	24	1.23837771484315	23.9944893510321	9.10227196136451	0.0285907352796955	-0.165691117664365	0.601368026935932	0.864990237607438	0.936798671748608
FBXL5	0	burg	1	21.5783783783784	3.36749957135901	1.32776234132127	17.7780458227039	0.222638589470859	0.0671663073650312	0.284378716108305	0.28386698741589	0.625833748258432
LOC102723602	0	mle	1	21.5783783783784	3.40604491259097	14.5196406183038	4.08973687442331	0.595581362325198	0.514697634790237	0.781527157827917	0.0108182200098654	0.422173443320834
FAM200B	0	default	1	24	4.05012664200202	0.0424734946420184	18.2202067543718	0.094333067542404	-0.0868003189491151	0.533566195572047	0.609315962641482	0.808744972880981
BST1	0	default	1	24	5.66887086172517	0.00670816260238325	22.0757522786861	0.223084845151506	0.0677018141818072	0.39678123889552	0.283053132395709	0.625464920117938
TAPT1	0	yule-walker	1	24.641975308642	3.15617933786457	11.4454055805045	21.56692269438	0.457242697229186	0.348691236675023	0.166919335557793	0.0471008102225506	0.460666455970006
TAPT1-AS1	1	mle	1	21.2340425531915	2.20659220495455	0.00068968506139659	13.6623180861888	0.237521755619269	0.0850261067431226	0.285255582425837	0.257713567485758	0.612429248999357
LDB2	0	default	1	24	0.472033321372663	1.80757310536463	7.56661550783192	0.0197279606033322	-0.176326447276001	0.424156952543379	0.905176095915357	0.952889865058126
QDPR	1	mle	1	21.5783783783784	6.84715609035059	5.95632354688282	60.2363560888423	0.219969971941353	0.0639639663296232	0.183748623590344	0.288773015592746	0.630452863479232
LAP3	1	yule-walker	1	24.641975308642	4.28930716275751	1.59103430441892	20.5989197980076	0.257993018299618	0.109591621959542	0.302693545499225	0.224926154516529	0.588593347364515
MED28	1	burg	1	27.5310344827586	5.82571118263429	23.0604125331511	30.9104813360273	0.311187540799479	0.173425048959375	0.245837660800981	0.155061853192265	0.545682988922423
DCAF16	0	default	1	24	1.57147999698058	12.5394454494252	45.5889570333295	0.0175966964105844	-0.178883964307299	0.239534962070406	0.915058945835598	0.957152583253286
NCAPG	0	default	1	24	2.82647034738183	15.797907180577	3.58967210127121	0.340829149672314	0.208994979606777	0.953115276669774	0.12444858681556	0.527129901930681
LCORL	1	burg	1	27.7222222222222	1.36919280179074	11.3236248071768	5.59490714321119	0.137962578997817	-0.0344449052026192	0.607575055321642	0.476025913014605	0.741796818825975
SLIT2	1	mle	1	23.4823529411765	30.2585641778791	16.218533039593	206.445610026665	0.218551869883958	0.0622622438607493	0.241007873174608	0.291407537899392	0.631711841279266
PACRGL	1	burg	1	27.156462585034	0.597759926723399	24.5424643662353	2.65825827380985	0.107562425004201	-0.0709250899949589	0.474447119534435	0.566094893322875	0.787711094529263
GPR125	0	yule-walker	1	23.9041916167665	2.29200337191642	0.197749066391334	4.7876057932785	0.388362068269622	0.266034481923547	0.576102204004652	0.0855996630809169	0.494975666075885
PPARGC1A	0	default	1	24	0.287567520953452	5.99161828682325	2.5849101915515	0.0111020504818806	-0.186677539421743	0.999937190613909	0.945708694739983	0.971397225512814
DHX15	1	mle	2	26.7919463087248,21.8142076502732	8.86502605771728,6.67365829451174	11.5869757477761,4.69008153308257	34.9360194619528	0.624159944787103	0.436239917180655	0.1776748225713	0.0697691042011795	0.479145406089988
SOD3	0	default	1	24	9.28377733484126	18.3490050183781	64.7619940333549	0.0650604252254298	-0.121927489729484	0.637368028003211	0.71436096693843	0.862137482114981
CCDC149	0	default	1	24	1.67605945999823	21.4208709194962	11.979383247702	0.0742545057270447	-0.110894593127546	0.393398746308483	0.679920342163485	0.844771228392101
SEPSECS	0	default	1	24	0.571467025341951	5.55017579976604	6.59846405600338	0.00644598252609474	-0.192264820968686	0.740380421839436	0.9681829245477	0.982856759247453
PI4K2B	0	burg	1	22.3016759776536	3.4110289848336	0.204558978715099	5.74037333085196	0.310580622523767	0.17269674702852	0.839292698039762	0.155746189396195	0.545682988922423
ZCCHC4	0	default	1	24	0.692943306690599	12.2138396467467	2.88257384248598	0.0828945636995759	-0.100526523560509	0.609657849072852	0.648778335336086	0.831151506861499
ANAPC4	0	mle	1	20.7916666666667	4.73556157211032	13.7594923105448	18.8848727251407	0.333247792224321	0.199897350669185	0.31530134423839	0.131771749527908	0.530170505230384
SEL1L3	0	mle	1	25.9220779220779	2.86807278474271	0.496002111597447	55.6383300000227	0.0582790363890302	-0.130065156333164	0.206162218660858	0.740646869762839	0.875693365732275
SMIM20	1	mle	1	22.8114285714286	8.14494605640857	22.2362108005833	28.2092714964066	0.257537707545926	0.109045249055111	0.440683071506174	0.225617098537078	0.589432704725073
RBPJ	1	mle	1	21.3475935828877	15.3992473344815	3.76447306202482	115.782003421776	0.454511622918884	0.345413947502661	0.153540217013453	0.0482978175702584	0.460666455970006
TBC1D19	0	default	1	24	0.585052089694834	13.7623736352345	4.58832553100711	0.0422640182915665	-0.14928317805012	0.455731083282745	0.805803259647638	0.906354254281968
STIM2	0	default	1	24	3.80403267453481	10.0360659996685	28.49378980313	0.12615161622934	-0.0486180605247917	0.273778037809173	0.509542527045266	0.763129840040441
PCDH7	0	default	1	24	1.59487327493423	9.34853434864597	9.32560612269371	0.104631381960332	-0.0744423416476014	0.483423088424571	0.575452317183949	0.793220255329096
RELL1	0	default	1	24	4.74042334734201	9.13572397991908	28.7052998452599	0.208035817531645	0.0496429810379745	0.297090330134574	0.311549962071764	0.641289138940039
PGM2	0	default	1	24	0.690182738466696	5.72512086873865	3.56548815443259	0.029536754818271	-0.164555894218075	0.790293237605421	0.860786523339486	0.934869216623342
TBC1D1	0	burg	1	27.7222222222222	1.8940282717892	13.3774775546027	13.1845024447038	0.234598970736444	0.0815187648837326	0.210602089578476	0.262691009517078	0.614564718066709
KLF3	1	mle	1	22.9425287356322	5.21855178076031	9.76897788729979	32.6942690433546	0.230400262616867	0.0764803151402406	0.235305019544783	0.269975624323081	0.619212454908728
FAM114A1	0	default	1	24	20.0430837984347	3.77635069072911	176.534794362935	0.228105252245706	0.0737263026948478	0.182701977288063	0.27402515320485	0.62006431952831
KLHL5	0	default	1	24	4.35010644287519	23.4072047995898	57.2127284108409	0.08399486614671	-0.0992061606239478	0.214320957831659	0.644895785311025	0.828441889045356
WDR19	1	default	1	24	3.77125383599015	20.8427372403145	12.9188176761883	0.241807363870323	0.0901688366443881	0.423642277762547	0.250551963395572	0.606774663484699
RFC1	1	mle	1	22.0552486187845	9.0290450769962	6.41174880013365	73.0998908690271	0.292768781126139	0.151322537351366	0.160783955250286	0.176932297162231	0.558541262715172
RPL9	1	mle	1	23.9041916167665	12.1991067085111	9.71874014539697	345.222491853398	0.0386406430483892	-0.153631228341933	0.161889863717656	0.821161895125153	0.914303905085215
LIAS	1	burg	1	25.7548387096774	2.35143156521872	15.7571346309765	4.68873834284823	0.588278668653838	0.505934402384606	0.463035822589919	0.0118308743574256	0.422173443320834
UGDH	1	mle	1	22.1777777777778	7.6820005970043	0.148927621310744	110.622336909297	0.152814045949559	-0.0166231448605292	0.151597390059965	0.436409035562849	0.716781137105119
SMIM14	0	default	1	24	10.3285624376673	4.72138382475244	122.17651617353	0.182105454033026	0.018526544839631	0.152039419641925	0.366004614402408	0.673835498893106
UBE2K	0	default	1	24	3.38188647646691	2.85638728241464	75.6702140526208	0.0503893305437817	-0.139532803347462	0.164763537200414	0.772196675755589	0.891631922351994
PDS5A	1	mle	1	26.972972972973	15.7144451046064	9.27005516058307	71.6654838287152	0.580820752312304	0.496984902774765	0.199947116601537	0.0129419247235238	0.422173443320834
N4BP2	0	default	1	24	2.38412632088046	3.31180893699852	14.1917252075976	0.216953962009219	0.0603447544110625	0.294004742265666	0.294399103006916	0.633327412309872
APBB2	1	mle	1	22.6818181818182	2.6896448949392	19.5542904597661	21.3191049964477	0.209086623913008	0.0509039486956101	0.28060701785551	0.309488561493745	0.639361114949018
UCHL1	1	burg	1	21.695652173913	30.1181091171478	13.1975322964591	218.780705114218	0.334086104815462	0.200903325778554	0.209316410139945	0.130945441903644	0.529261147492093
LIMCH1	0	default	1	24	9.37533610718588	21.9932598905629	171.066478255082	0.0319203582673423	-0.161695570079189	0.22580831406505	0.850267219633998	0.92853568527685
TMEM33	1	burg	1	21.695652173913	4.05743270116426	18.3179381863218	29.7697292920974	0.328874899537201	0.194649879444641	0.201160978052789	0.136149926088396	0.532084315001371
SLC30A9	0	default	1	24	3.71581433351861	2.5252798487069	68.0524675210764	0.0377203255289216	-0.154735609365294	0.209208932851287	0.825099954247882	0.916463096451367
GUF1	0	default	1	24	2.73875403158134	1.70404172588344	9.70637426002531	0.216408817664394	0.0596905811972728	0.438535100877725	0.295425311015083	0.633992843446473
GNPDA2	1	burg	1	21.8142076502732	2.35021642830003	1.59033634008598	10.3887450316983	0.110308539264701	-0.0676297528823582	0.522461669864265	0.557438693527851	0.783704533484154
COMMD8	1	yule-walker	1	24.95	3.98217111875991	10.862378553582	13.1601077911292	0.506741028442499	0.408089234130999	0.325798086820758	0.0291994697851832	0.44827712602588
ATP10D	1	default	1	24	3.215841095818	8.70243934386439	15.7601322612472	0.31387198710539	0.176646384526468	0.325868927599182	0.152063770290164	0.542147624991062
CORIN	1	burg	1	20.0603015075377	1.76912712922009	16.3876196789185	5.70269819388221	0.259941453420105	0.111929744104126	0.482500543368434	0.221988456864349	0.588461021110238
NFXL1	0	default	1	24	1.48727916296242	4.56169274435393	9.3317845038433	0.105122037471053	-0.0738535550347363	0.361697948942792	0.573877325810646	0.791934893605972
SLAIN2	1	mle	1	23.9041916167665	4.08668247035169	2.79185446005847	40.9215488625105	0.0784281174262574	-0.105886259088491	0.25406443501206	0.664731224088265	0.838890971760469
FRYL	0	default	1	24	6.69140754333939	7.36455758075393	34.1326582953639	0.397501124346951	0.277001349216342	0.215608075621818	0.0793928155741741	0.488927163645416
OCIAD1	0	default	1	24	40.196670868014	18.251522598946	454.762790003348	0.121174027103904	-0.0545911674753152	0.185506244570386	0.524221004242042	0.768932008888221
OCIAD2	1	burg	1	27.5310344827586	3.23101760419416	25.1526965639227	5.68347309266638	0.367325934624456	0.240791121549348	0.669656663921712	0.101367832656899	0.506431661871082
DCUN1D4	0	default	1	24	3.248180459538	12.8093698752831	20.0034874141053	0.117696890184447	-0.0587637317786638	0.437654699585563	0.534673980297911	0.773687208369487
SGCB	0	default	1	24	8.07377898172731	21.7469932609779	106.217308393828	0.125918654596158	-0.0488976144846105	0.161033908079256	0.510222090969232	0.763437421657507
SPATA18	0	default	1	24	6.16930544829249	18.5296104006219	15.4141652859736	0.273915750463743	0.128698900556492	0.533700740431985	0.201806467304808	0.575562528234683
USP46	0	default	1	24	5.68510235774351	0.48561349071369	18.6798371693896	0.128874105490777	-0.0453510734110674	0.632625761537936	0.501654390314099	0.758374077622798
DANCR	0	default	1	24	2.18302076935379	21.0008117010348	20.5285625813422	0.090357439048944	-0.0915710731412671	0.306794225656335	0.6228075390623	0.815683665775
RASL11B	0	default	1	24	6.01467520449614	1.0112433382277	16.12781479809	0.12305437704479	-0.0523347475462521	0.942457436933215	0.518636793826718	0.765583485391347
SCFD2	0	default	1	24	2.57840463952132	3.63520581412577	21.6485888262007	0.127151272377524	-0.0474184731469707	0.356768027583288	0.506634681358675	0.760544761135891
FIP1L1	1	mle	1	23.4823529411765	5.58637493109964	3.58734234039064	70.0527724274985	0.043129234726919	-0.148244918327697	0.270472565402217	0.802170026233436	0.905065799531435
LNX1	0	default	1	24	1.95915493429131	20.0843148503327	7.20924555019899	0.142744946209555	-0.0287060645485342	0.504075395369194	0.46296725010009	0.733336925306088
CHIC2	1	burg	1	26.7919463087248	3.94934277877752	16.5374186031231	17.5727032639243	0.475728545869872	0.370874255043847	0.259920926143203	0.0396078307987526	0.452993016746486
PDGFRA	0	burg	1	22.8114285714286	67.8483589102228	20.9197983990859	289.632062839746	0.334705654768629	0.201646785722354	0.290183935219923	0.130337432176157	0.528818085338255
KIT	0	default	1	24	1.80040073813107	13.6942825406493	25.6499513613514	0.0538904537379257	-0.135331455514489	0.317546483681587	0.758066181840728	0.884122067347652
SRD5A3	0	default	1	24	1.24390750976542	3.13453196559025	10.4898666998769	0.0526919459789255	-0.136769664825289	0.378963685901762	0.762879857879248	0.887254492806116
TMEM165	0	mle	1	23.4823529411765	16.1707951741747	22.6335507087518	47.5055497030023	0.665894684661205	0.599073621593447	0.331353716148061	0.00416310078396531	0.408532309094207
CLOCK	0	burg	1	25.1069182389937	7.06557203619472	2.00298922532308	44.315796505803	0.548889949570765	0.458667939484918	0.152131661468549	0.0186815331534618	0.434294210800059
EXOC1	1	mle	1	20.1616161616162	13.0928918872009	12.2958014273583	45.4259427858989	0.697602210569042	0.637122652682851	0.245898649857249	0.0025286752652911	0.389910123049936
CEP135	1	mle	2	24.1939393939394,21.0105263157895	8.80183533599368,6.56489796843071	24.1770775932456,15.3390305517709	14.1731712277647	0.816042850878574	0.724064276317861	0.380450875333943	0.0048831642813445	0.408532309094207
AASDH	1	mle	1	23.4823529411765	1.51354131017742	16.2091632326886	13.1443376352409	0.0992410254971522	-0.0809107694034172	0.269453909128113	0.592984018747755	0.798677618396609
PPAT	1	mle	1	21.3475935828877	1.04904993055865	5.05256935961832	3.22669583837634	0.100298277771201	-0.0796420666745585	0.745382794167891	0.589512148145249	0.797014158817752
PAICS	0	yule-walker	1	22.9425287356322	11.7018838425836	21.3034441970748	22.8926681389088	0.486433933558798	0.383720720270557	0.527723848111698	0.0357257702805487	0.448610080906709
SRP72	0	default	1	24	9.9163586179679	2.79637955802159	131.732778823284	0.0895037477818768	-0.0925955026617478	0.178591268015993	0.625735525728645	0.816680756367392
REST	0	yule-walker	1	20.5773195876289	18.366996450119	10.5481807576057	84.5721024728522	0.425039668870634	0.310047602644761	0.248300115140893	0.0628332335061824	0.466238828640022
NOA1	0	burg	1	22.5536723163842	4.7707966241237	21.5603585994545	21.3213610189756	0.285596675438019	0.142716010525623	0.386230828479871	0.186087557098452	0.564116725110165
POLR2B	0	burg	1	26.2631578947368	5.35328567324793	20.9003743466555	32.0130696426049	0.394513614353783	0.27341633722454	0.189692521343438	0.0813807920583294	0.489372470492754
IGFBP7	0	default	1	24	76.8536742311534	21.9754675840268	473.001619242592	0.0929680256752586	-0.0884383691896895	0.382592089845862	0.61392170009134	0.809791294146896
CENPC	0	default	1	24	1.972447880111	18.8888033578008	10.4711556528963	0.0625928555407823	-0.124888573351061	0.514985254467567	0.723837861583559	0.866774172101841
UBA6	0	yule-walker	1	20.2639593908629	7.68329215379219	15.173010379561	25.3046641553248	0.627166136723564	0.552599364068277	0.301525908360582	0.00720405060851981	0.413635376542592
UBA6-AS1	1	mle	1	21.3475935828877	2.00646615203248	11.9622878404397	4.31011141378749	0.331814541164437	0.198177449397324	0.573998705230874	0.133194134789775	0.530687585861337
YTHDC1	1	mle	1	22.8114285714286	14.4638675372712	9.64665353576513	109.606005771797	0.254389077923591	0.105266893508309	0.196268492942918	0.230441824876765	0.593304127502087
UTP3	0	default	1	24	6.66343969557031	20.0775169447278	38.0201112476077	0.20715432086774	0.0485851850412884	0.266939326075582	0.31328768136638	0.643438880207667
RUFY3	0	mle	1	22.6818181818182	1.09504663619521	6.73529517320309	43.7617625823348	0.0446811476454648	-0.146382622825442	0.144359955975037	0.795686044757402	0.901444377278951
GRSF1	1	mle	2	21.2340425531915,25.1069182389937	20.7150756344911,19.6137460593424	15.9263104140832,24.3750053648009	98.555598432483	0.569941202869065	0.354911804303597	0.205925848361507	0.112189973514016	0.51853390381861
MOB1B	1	default	1	24	3.96404386547944	18.8677031331837	10.7836242818314	0.33550019603734	0.202600235244808	0.436958505851147	0.129560998323317	0.528697429304274
DCK	0	default	1	24	0.0883227647785748	0.953094451018084	3.37762971505072	0.00134797002022702	-0.198382435975728	0.520501188558573	0.993278295654195	0.995449395753986
SLC4A4	0	yule-walker	1	26.4370860927152	0.970440258672007	7.10218009928337	3.58638632587057	0.151151036156035	-0.018618756612758	0.514033167419715	0.44070919759757	0.719814697219718
COX18	0	default	1	24	0.506771572518908	7.20396471957965	9.09079969271697	0.014866785935196	-0.182159856877765	0.31330655750278	0.927843668323213	0.961936284739837
ANKRD17	0	default	1	24	11.5483192041663	3.19544184519262	105.307686253278	0.211910186812081	0.0542922241744968	0.168030370669899	0.304003489974903	0.637920366835208
RCHY1	0	default	1	24	1.61501764812724	10.3102054143613	8.75350114432246	0.0686342140238343	-0.117638943171399	0.521326701916116	0.700811790319618	0.853964823178483
THAP6	0	default	1	24	0.573085321382912	14.6012127714254	6.11552832216214	0.0674840193905251	-0.11901917673137	0.37041209809976	0.705149846067827	0.856188004739573
G3BP2	1	burg	1	27.9160839160839	11.6644449337851	9.19408059576336	68.8285078870281	0.553728863391409	0.464474636069691	0.194178907712053	0.0177008448252067	0.434294210800059
USO1	0	yule-walker	1	26.7919463087248	7.10539442793061	24.1112495714603	48.83571402236	0.290266007623682	0.148319209148419	0.258986748876759	0.180085203219327	0.560899398875028
NAAA	0	mle	1	27.3424657534247	3.84599527993585	24.453508063329	20.2290133649282	0.116604941444585	-0.0600740702664984	0.381653400869945	0.537990774085687	0.776220413075309
SDAD1	0	default	1	24	5.42161543160514	2.1316968155578	51.2858036299828	0.0753484762191321	-0.109581828537041	0.288091169856201	0.675912453831693	0.843090075035587
NUP54	1	mle	1	20.2639593908629	3.51804819543385	2.10881977082352	8.5967185178032	0.283670644485967	0.14040477338316	0.537010439512242	0.188609578959122	0.566137426859296
SCARB2	0	default	1	24	16.2126901824623	7.19253540743088	200.268170928824	0.137371173468249	-0.0351545918381015	0.175145736997471	0.477661056095904	0.743343552719464
SHROOM3	0	default	1	24	4.97461484468584	11.476151227833	40.552305069307	0.0863372808875021	-0.0963952629349973	0.463427583207951	0.636692189242425	0.823866515807108
SEPT11	0	burg	1	20.7916666666667	338.742155227333	9.92311905473979	1778.87020896403	0.335913694185395	0.203096433022474	0.232495007133269	0.129158390226097	0.5281527038454
CCNI	0	burg	1	26.972972972973	35.0064950241689	20.3531524022014	275.516212472076	0.461865976147175	0.354239171376609	0.181273634136953	0.0451286411905429	0.460666455970006
CCNG2	0	mle	1	27.9160839160839	2.67019059076248	20.1948436276971	39.6913449097861	0.0219307965018711	-0.173683044197755	0.334398718031678	0.895051289058726	0.949223629992504
CNOT6L	0	default	1	24	1.77643765350286	2.98052757188949	16.371536021016	0.0529375308828959	-0.136474962940525	0.335685446165646	0.761891506407994	0.886617400223516
MRPL1	1	mle	1	21.1216931216931	3.65524625171323	18.1794403373552	34.8175986175607	0.100441444792884	-0.0794702662485391	0.300597643742406	0.589043260288158	0.797014158817752
FRAS1	0	default	1	24	7.73882839197568	17.7483934568949	28.1583177074168	0.235558611716803	0.0826703340601641	0.414285520337885	0.261048356096059	0.613536119282579
BMP2K	0	default	1	24	3.6508047216492	14.5497459482553	14.9762006547046	0.180878437472761	0.0170541249673128	0.411665794028929	0.368758289807785	0.675582099581961
PAQR3	1	mle	1	21.5783783783784	1.36727491911144	21.4306781856687	6.93885543617954	0.0851171134111238	-0.0978594639066515	0.475947501779613	0.640954970417834	0.826375665392348
ANTXR2	0	burg	1	22.0552486187845	8.65996211535049	20.5910458748097	49.4268589486851	0.37639631266973	0.251675575203676	0.282523615120615	0.0943068789766687	0.504498248059923
FGF5	0	default	1	24	3.08520014367182	19.7560920152068	4.91062150970784	0.131762462893423	-0.0418850445278924	1.25331032585727	0.493392780324241	0.752292386682548
PRKG2	0	default	1	24	2.05022917451298	19.9837281804036	2.14520667676977	0.132339064631359	-0.0411931224423696	2.09526175007383	0.491756629450716	0.751616010314543
HNRNPD	0	default	1	24	15.5051321674088	23.7822266684846	101.074445324011	0.225087472586716	0.0701049671040591	0.285917013976117	0.279423809497542	0.622803240775968
HNRNPDL	0	default	1	24	8.00129927933123	1.39381304734041	184.21589065974	0.0387977298871568	-0.153442724135412	0.193339462327884	0.820491221995309	0.913918734148842
ENOPH1	0	default	1	24	2.0684364608393	11.1018764990954	14.8951117250619	0.11346878665051	-0.0638374560193886	0.308445582711243	0.547608467795778	0.779141916165599
SCD5	1	burg	1	25.7548387096774	9.87180976735747	22.4635544032891	30.4242700100479	0.223891979263079	0.0686703751156943	0.487631624780929	0.281585870277017	0.624422033966204
SEC31A	0	default	1	24	15.4348195912851	7.24294531274138	180.280015897331	0.239211120004563	0.0870533440054754	0.123469028763092	0.254871209986275	0.609062345643426
THAP9-AS1	1	mle	1	23.6213017751479	3.28390049567952	15.2106720100202	24.2008943361794	0.200564103589968	0.0406769243079618	0.214998800030311	0.326526343949162	0.650175582242715
LIN54	1	default	1	24	6.54504130002061	20.2536126232486	17.0970593748371	0.291323667917268	0.149588401500722	0.495042493448758	0.178747363023675	0.559469955015888
COPS4	1	default	1	24	5.63278732075325	23.0765816108866	21.0457653888982	0.264145087936771	0.116974105524125	0.393913603591151	0.215755048359703	0.584427623930282
PLAC8	1	mle	1	21.695652173913	0.324276639714035	4.35645688201615	4.0135607747217	0.0242453035663237	-0.170905635720412	0.401082660719851	0.884511026670694	0.944600090982562
COQ2	1	mle	1	21.3475935828877	3.81299344787349	7.92051432674316	26.4857673012979	0.151188802755623	-0.0185734366932526	0.259314093200346	0.440611167161456	0.719787007637272
HELQ	0	default	1	24	1.49011334673283	21.6621086652954	11.1407501232639	0.026839865739965	-0.167792161112042	0.652067311982064	0.872813687432814	0.939493477111482
MRPS18C	1	yule-walker	1	25.4267515923567	7.4516562308215	17.180857435277	20.2078551330005	0.317830494822707	0.181396593787248	0.457684951430288	0.147727553925711	0.538927473616308
FAM175A	1	burg	1	25.9220779220779	4.32227884117968	25.1432387350059	8.70778773358682	0.318310280584244	0.181972336701093	0.714825332021286	0.147208782954525	0.538463172139686
WDFY3	1	mle	1	21.0105263157895	4.71018053676426	12.0403121641904	29.275239799911	0.320593778978391	0.184712534774069	0.211410449674034	0.14475967385632	0.537543993788229
WDFY3-AS2	0	default	1	24	0.742659613186135	12.7826107318384	3.12181001679927	0.0743290576687662	-0.11080513079748	0.769364589722502	0.679646610244281	0.844771228392101
ARHGAP24	1	burg	1	21.3475935828877	3.19763390967354	3.28775495644519	10.5799373701886	0.258474185323075	0.11016902238769	0.435404361338331	0.224197813823044	0.588593347364515
PTPN13	0	burg	1	22.3016759776536	4.27555829377428	17.6247495021242	27.0474596794273	0.356263395199039	0.227516074238847	0.192318101207071	0.110545489120772	0.51853390381861
LOC100506746	0	default	1	24	0.999782140102707	14.5527331490825	4.37711193780065	0.129549628659212	-0.0445404456089455	0.492293293417213	0.499712340385607	0.757181964171374
AFF1	0	yule-walker	1	25.1069182389937	3.18226354636888	23.1576380593079	10.632296521265	0.33780919338946	0.205371032067352	0.402805585448181	0.127325601087443	0.527908005773524
KLHL8	0	default	1	24	8.01619294825913	6.12405935392083	30.7246146752972	0.336122555941095	0.203347067129314	0.314019429365509	0.128955409945909	0.5281527038454
HSD17B11	1	mle	1	22.0552486187845	5.61264747649545	12.0366766074579	24.1659883051384	0.235672690142141	0.0828072281705696	0.355884458916719	0.260853631562672	0.613453208707132
NUDT9	1	mle	2	25.5897435897436,21.9340659340659	9.62708799433068,8.07010649429636	24.4860565738296,15.4441355615824	20.3256573520914	0.467500250832333	0.2012503762485	0.334041082182905	0.230759547520653	0.593836181134335
PKD2	0	default	1	24	8.10674982259456	3.52472937364772	109.488932709199	0.119050209634951	-0.0571397484380589	0.150941666690504	0.530585995383915	0.772539503670611
PPM1K	0	default	1	24	3.65980433638101	1.02834285722942	12.1454819889732	0.168427704572422	0.0021132454869065	0.540351489289148	0.397649151377865	0.693791219398232
HERC3	0	default	1	24	0.616778637881359	5.92876504420523	4.75592764012139	0.0355639858641345	-0.157323216963039	0.467260980701509	0.834386170992558	0.920600354405232
NAP1L5	0	default	1	24	1.22245031937477	22.392623498464	9.22762668305496	0.10786566030782	-0.0705612076306164	0.34670429457885	0.565133798973262	0.787200604098243
FAM13A	0	default	1	24	1.96276260400925	19.1007023919902	21.8821254726826	0.0678996232927542	-0.118520452048695	0.343885237266934	0.703579889491243	0.855072138492821
TIGD2	0	burg	1	22.4269662921348	3.74240790692419	8.62330957538072	10.6080923157559	0.579023542503073	0.494828251003688	0.379587783728314	0.0132217531948939	0.422173443320834
SMARCAD1	0	default	1	24	2.93611456153116	18.2374612991922	15.5431868934976	0.216600858325718	0.0599210299908619	0.277659316885929	0.295063477753777	0.633707548121172
PDLIM5	0	burg	1	23.2093023255814	134.594537030491	5.26286005664928	428.094383038604	0.55360866704285	0.46433040045142	0.303406541991634	0.0177246949368262	0.434294210800059
BMPR1B	0	burg	1	26.6133333333333	0.267537687912342	21.3080963438453	3.05622235663559	0.0136763951270819	-0.183588325847502	0.529461482434342	0.933463055802807	0.964943867172765
RAP1GDS1	0	yule-walker	1	20.3673469387755	8.91547753827477	17.9663035627695	38.9551200800406	0.744277936319323	0.693133523583187	0.205797348412594	0.00109355593686766	0.331647146628041
TSPAN5	0	default	1	24	5.58813124148075	23.1166086859745	40.1625726236919	0.123989128064289	-0.0512130463228526	0.287356931925335	0.515878561986359	0.764693098102582
EIF4E	1	mle	1	22.1777777777778	8.51633640105133	21.5191951343973	26.4380751279416	0.32685619841764	0.192227438101168	0.411189376627008	0.138209932689017	0.533074693063422
METAP1	1	yule-walker	1	22.9425287356322	28.5578805946632	10.2284310943347	115.090473034038	0.592255482616043	0.510706579139251	0.244398253719686	0.0112704342747852	0.422173443320834
ADH5	0	default	1	24	3.25241985755748	1.48335549811132	251.535952877014	0.00858294159139605	-0.189700470090325	0.164399158146028	0.957815665208277	0.977990496423112
RP11-696N14.1	0	default	1	24	0.456927437043942	14.3528850699693	3.43418828755391	0.0381554553825147	-0.154213453540982	0.497116780878662	0.823236145390979	0.91562537885526
ADH1B	0	default	1	24	4.95305475208063	0.166298108061542	89.4630233663177	0.0117489846195602	-0.185901218456528	0.871737895181961	0.942619340209028	0.970125628475509
TRMT10A	0	default	1	24	2.5866193189563	16.0157196681277	11.5803002476874	0.114402264271627	-0.0627172828740472	0.466085090845366	0.544731496994974	0.778936846338853
LAMTOR3	0	burg	1	23.0751445086705	8.811935025242	18.6245137579884	17.2650746398675	0.255299392420738	0.106359270904885	0.715835217893144	0.229038526411492	0.592147309694905
DNAJB14	1	mle	1	22.1777777777778	6.98441521499011	19.6849952618055	42.3986524716357	0.299238515398174	0.159086218477809	0.224595334372619	0.168986153344961	0.550984831759139
H2AFZ	0	default	1	24	50.9948349394178	13.1133948722809	313.478127299989	0.354289847466599	0.225147816959919	0.25676723981741	0.112250445799766	0.51853390381861
EMCN	0	default	1	24	0.79838799088821	6.3311601530604	17.7434042722136	0.0267301193997136	-0.167923856720344	0.275914361816089	0.873305948221328	0.939655681453749
PPP3CA	0	default	1	24	10.9535328803496	17.775598697677	110.801288274603	0.52398097101154	0.428777165213848	0.133611935765781	0.0244411462937355	0.444457967535252
FLJ20021	0	default	1	24	1.44756779623165	10.7696391966927	5.26361644823627	0.167414370726352	0.000897244871622904	0.488487015700696	0.40007789147114	0.694612987969142
SLC39A8	0	default	1	24	2.05929234134474	22.6556291146426	5.63865650981147	0.370466826471277	0.244560191765532	0.517372481762046	0.0988765038563887	0.506431661871082
NFKB1	0	default	1	24	1.1790354972195	15.0817290372534	39.3208021630457	0.0122207116731898	-0.185335145992172	0.194175598554182	0.940371759701445	0.968866085418098
MANBA	1	mle	1	21.3475935828877	8.52346211529121	0.491478258608116	24.1851099799137	0.258114047913974	0.109736857496768	0.490284878158684	0.224742774526861	0.588593347364515
UBE2D3	1	yule-walker	1	26.2631578947368	60.0017789564888	7.36593008618107	527.029975813342	0.307437472361897	0.168924966834276	0.164037549557391	0.159329043064796	0.545682988922423
CISD2	0	default	1	24	5.57805021775357	2.57322395360226	41.7987665850528	0.210577812660889	0.0526933751930665	0.216933556102396	0.30658199229609	0.638235847257138
SLC9B2	1	mle	1	21.4623655913979	7.40622633439168	0.154161347981938	20.2314289162585	0.501128158783527	0.401353790540232	0.363410680785322	0.0308990377223585	0.448610080906709
BDH2	1	default	1	24	7.69725001197622	19.9464448273096	22.8376643772402	0.266045996554891	0.119255195865869	0.474464255512601	0.212982646230823	0.582420735368781
CENPE	1	mle	1	26.972972972973	14.3602629306093	14.3679234386398	17.1912957074859	0.480994079831986	0.377192895798383	0.911416141091341	0.0376583735268585	0.449066334730778
TET2	0	default	1	24	1.92717377935451	14.3202084361183	10.6409238288965	0.0796794951236615	-0.104384605851606	0.529609784017326	0.660230360558585	0.836423542204314
PPA2	0	burg	1	23.2093023255814	5.66722156583973	19.6647546000126	15.9625284110878	0.471177746417915	0.365413295701498	0.354302699216737	0.0413569604824977	0.4536939565982
INTS12	1	default	1	24	1.84470495847132	19.1954777865618	9.39351072447587	0.109450058991683	-0.0686599292099808	0.417058569972528	0.56013330485561	0.784832641592087
GSTCD	0	burg	1	26.4370860927152	1.23047893200917	23.5596823607948	4.78901933936833	0.208002846740157	0.049603416088189	0.462583110884706	0.311614819197791	0.641289138940039
TBCK	0	default	1	24	0.553767495766629	4.83549607218314	19.0160117212296	0.00921854994071469	-0.188937740071142	0.280450332854659	0.954749268892316	0.976218263788426
AIMP1	1	mle	1	25.5897435897436	8.93678551650014	12.3338374041531	66.4346780594468	0.272750137312761	0.127300164775313	0.183673828242412	0.203431517904573	0.576395928358006
DKK2	0	default	1	24	4.59331879196566	10.9945384019257	41.7647618746447	0.106204466007406	-0.0725546407911126	0.446190646680272	0.570414952745179	0.789242567585559
PAPSS1	1	mle	1	20.6839378238342	12.3283161172015	15.6023132871818	43.113262196934	0.4635694289247	0.35628331470964	0.299767817577208	0.0444188797329828	0.460666455970006
SGMS2	0	default	1	24	6.79210754893725	17.1228804636086	28.2539601473491	0.316783559274104	0.180140271128925	0.298930661212912	0.148864636992075	0.539782123194608
CYP2U1	0	mle	1	27.7222222222222	2.66674911687285	24.0273052362789	21.4169027820985	0.0991779587015571	-0.0809864495581314	0.385876101043471	0.593191637212439	0.798859475692777
HADH	0	default	1	24	0.643852547227576	22.3013264929938	18.2337258389003	0.0183259435499461	-0.178008867740065	0.198146138100669	0.91166770030974	0.955337898879996
RPL34	1	mle	1	25.9220779220779	247.68914267095	21.8660614633427	1753.80713713719	0.517918622503938	0.421502347004725	0.157250193515815	0.0260376494916332	0.447645601829188
OSTC	0	default	1	24	27.9316175351759	17.3612520450534	209.169128711225	0.366898219453035	0.240277863343642	0.226238999593105	0.101710941563841	0.506431661871082
SEC24B	0	burg	1	20.4717948717949	4.23911023646407	11.8165053872791	12.3361992518807	0.621994362417	0.5463932349004	0.311343218495955	0.00771776205542485	0.413635376542592
CCDC109B	1	mle	1	20.0603015075377	4.16534769062162	3.55243767406391	19.6091715424391	0.103126169170891	-0.0762485969949307	0.454116092675326	0.580305599681016	0.795500032056914
CASP6	0	default	1	24	2.26485581077398	15.2351582742647	15.8601110935197	0.118744858760819	-0.0575061694870174	0.306494737598804	0.53150617978012	0.772716871753262
PLA2G12A	0	default	1	24	3.05500845073589	3.88093625419342	21.7606198216558	0.0779500247696053	-0.106459970276473	0.370369408655355	0.666457258885599	0.839568117213397
GAR1	1	mle	1	22.6818181818182	6.35626793601827	18.8792219165564	29.8435832568908	0.150198595083977	-0.019761685899228	0.511228279777379	0.443187215279086	0.72174517047966
ELOVL6	0	burg	1	22.1777777777778	1.52836919424963	4.2808940925323	15.5751931261768	0.101049073409539	-0.0787411119085533	0.378574435497246	0.587056528379582	0.796871794555221
PITX2	0	burg	1	25.4267515923567	1.624007565573	23.3669949762262	4.78171367833688	0.221801065686283	0.0661612788235401	0.537457783553403	0.285399467630437	0.626719202475251
C4orf32	0	burg	1	27.5310344827586	4.28878191014407	24.3577574004797	4.5076853812517	0.302959956190185	0.163551947428222	1.1842662441838	0.164546497187938	0.548255319196618
AP1AR	1	burg	1	20.0603015075377	4.57204454912099	13.7251171002742	16.7046345188772	0.298177371562139	0.157812845874566	0.444825816889627	0.170269489518719	0.552371893474052
TIFA	1	mle	1	21.4623655913979	2.18166173908463	0.703973310249255	3.19688846615647	0.252017910322116	0.10242149238654	1.0223380820689	0.234129422743029	0.595331101097131
ALPK1	0	default	1	24	0.397219363162016	7.70355324285995	10.8540089373083	0.0175647695020268	-0.178922276597568	0.312624176101858	0.915207646996044	0.957152583253286
LARP7	0	default	1	24	9.75906049764772	2.36160891251069	120.067982115505	0.0623050948259588	-0.125233886208849	0.279776441755109	0.724949545135176	0.867422423960148
ANK2	0	default	1	24	1.07487868080703	2.63221335960578	11.6453502072913	0.0220570553979975	-0.173531533522403	0.486301332306559	0.894473727600628	0.948885462114847
CAMK2D	0	burg	1	20.5773195876289	8.76003258477123	4.46245861139984	64.5330959777157	0.160905650472978	-0.00691321943242618	0.239848703529544	0.415962311372857	0.703775080878549
ARSJ	0	yule-walker	1	25.2658227848101	4.80636197916104	0.40994627967093	18.1672722414154	0.485914629795512	0.383097555754615	0.332693345494726	0.0359067604756484	0.448610080906709
SNHG8	1	mle	1	22.4269662921348	17.0731087013938	17.4087587979633	244.528850133377	0.114874975401329	-0.0621500295184048	0.154444812982185	0.543279224241001	0.7782372009333
PRSS12	0	mle	1	23.4823529411765	5.38334844850615	12.0833470434062	25.6514127146897	0.434476128752417	0.3213713545029	0.232703342404106	0.0578435192513838	0.4659635619626
METTL14	1	burg	1	20.3673469387755	2.09282633640165	11.3206497655819	19.6400867207802	0.164433509336883	-0.00267978879574038	0.273778540590052	0.407291244437776	0.698232576706086
SEC24D	0	yule-walker	1	22.6818181818182	8.80057177921126	19.9426290933056	33.9068958311312	0.385298134339509	0.262357761207411	0.336637614135484	0.0877652625124432	0.49859006127358
SYNPO2	0	default	1	24	11.9481696706748	4.49568475873373	81.2301241439227	0.228065494604581	0.0736785935254969	0.372573378504075	0.274095730936309	0.620096509708706
USP53	1	yule-walker	1	22.1777777777778	37.4198623559191	8.27539132923713	278.263391961489	0.198216733594345	0.0378600803132143	0.39133318839156	0.33134844773279	0.652643963367457
C4orf3	0	yule-walker	1	27.7222222222222	57.8762821483717	23.0824632997277	129.378812743363	0.260150892612725	0.11218107113527	0.627837625858366	0.221674517004976	0.588461021110238
MAD2L1	0	default	1	24	0.86610058995168	16.9804105105584	3.00146638175403	0.124595772476455	-0.0504850730282538	0.620136242576203	0.514094784468991	0.764463747885131
ANXA5	1	yule-walker	1	23.0751445086705	127.587520776189	20.8648608897273	417.260512063758	0.488909191448088	0.386691029737706	0.412203453038729	0.0348730838003557	0.448610080906709
TMEM155	1	burg	1	27.9160839160839	1.11336505392485	13.1267806992696	1.40821332341713	0.429327106069833	0.315192527283799	0.845117113053955	0.0605251986688911	0.466238828640022
EXOSC9	0	default	1	24	2.24521085833744	4.55510162464035	17.802385936809	0.0772936404007335	-0.10724763151912	0.318556377141333	0.668832810130425	0.841028024531504
CCNA2	1	yule-walker	1	24.1939393939394	5.62073996323448	15.8942642736385	8.77632903391574	0.185306319854899	0.0223675838258788	1.05618888290739	0.35889857730789	0.670549092364822
BBS7	1	mle	1	22.8114285714286	3.1517436208874	19.1776825920066	12.3543510989832	0.298608880692175	0.158330656830609	0.353780641214703	0.169746689713852	0.551531241611196
KIAA1109	1	burg	1	21.2340425531915	11.4584295858526	12.9558247293042	74.5957195840177	0.23602082991781	0.0832249959013724	0.223571425666481	0.260260097661391	0.613430143275191
BBS12	0	default	1	24	1.35126431066973	5.12205194994611	4.39095397883569	0.0744904894826647	-0.110611412620802	0.769064891931913	0.679054184151775	0.844771228392101
FGF2	0	default	1	24	10.9640671454981	18.8095540808144	55.1877463381871	0.236513909945627	0.0838166919347523	0.555716391849463	0.259421308344215	0.612904528946182
SPATA5	0	default	1	24	2.29609907239004	18.527095074328	9.0128074886058	0.113327458935313	-0.0640070492776241	0.523487680500668	0.548045096148792	0.77950049963926
SPRY1	0	default	1	24	8.60465852811396	14.5086613901816	41.0612231255391	0.313966691567877	0.176760029881452	0.315281636226445	0.151958854425998	0.542147624991062
ANKRD50	0	default	1	24	1.78442299848562	3.92712742847553	21.263619888662	0.0650570597805049	-0.121931528263394	0.335697548038356	0.714373824238858	0.862137482114981
FAT4	1	mle	1	21.1216931216931	5.43988682364294	8.99552625699187	33.6632325917478	0.125075631877786	-0.0499092417466569	0.333453351679343	0.512687303773286	0.764463747885131
INTU	0	mle	2	25.5897435897436,21.5783783783784	4.608674397059,4.83749312524445	22.8720455243658,10.299497952092	9.00624843525085	0.768111895074834	0.652167842612252	0.330757472529612	0.011775229718172	0.422173443320834
MFSD8	1	mle	1	25.9220779220779	1.35411202517676	1.12859417246299	6.98569506413704	0.113766337126735	-0.0634803954479182	0.429575721813273	0.546690102952697	0.778936846338853
LARP1B	1	mle	2	27.5310344827586,20.2639593908629	3.92004111490932,3.10847075830508	24.3526394289102,10.2748097975187	20.3537817253908	0.614234436910798	0.421351655366196	0.256752138380093	0.0765570839491639	0.486636196740022
PGRMC2	0	default	1	24	132.331728165522	8.04350807048547	814.231387291614	0.22627579058176	0.0715309486981123	0.242372693756586	0.27728790693622	0.622015318568492
JADE1	0	default	1	24	2.47632640409713	15.0187134313774	57.9699207915044	0.03824888639469	-0.154101336326372	0.165338599940948	0.822836388250304	0.91546289136551
SCLT1	0	default	1	24	0.630168933520003	9.49087840526774	10.5480914668822	0.0092187004551233	-0.188937559453852	0.44287003965809	0.954748543689609	0.976218263788426
C4orf33	0	burg	1	23.3450292397661	3.59879271712558	19.8458973885835	7.44992961391758	0.40974329256459	0.291691951077508	0.527544681606641	0.0716480961343186	0.483097824670369
PCDH18	0	yule-walker	1	22.5536723163842	60.1722265204691	19.823080614201	263.417135697645	0.37772271549923	0.253267258599076	0.345246411502462	0.0933081844777709	0.503430364676674
SLC7A11	1	mle	1	23.2093023255814	5.95197465030739	13.7746533098987	35.9351235654865	0.159179462591666	-0.00898464489000017	0.326382176162385	0.420258547244303	0.707185939613638
ELF2	0	default	1	24	5.27332696712637	2.17850312168158	25.1780447732574	0.208736081009041	0.0504832972108495	0.332507046525141	0.310175016119762	0.639944609214908
MGARP	1	mle	1	24.7950310559006	4.49761657539276	19.658993889149	17.6458012840948	0.246087771904415	0.0953053262852984	0.363001714521612	0.243558862500612	0.60316988625803
NDUFC1	1	default	1	24	24.4257984900171	21.392378558529	61.5128951287787	0.451171456227051	0.341405747472462	0.431682330774222	0.0497947379905512	0.460666455970006
NAA15	0	yule-walker	1	27.3424657534247	5.27233633540489	23.4949053336651	20.6204457436791	0.302279551748416	0.162735462098099	0.319110893327897	0.16535116367987	0.548255319196618
RAB33B	0	mle	1	20.4717948717949	1.72031993726255	2.09555818098772	7.46114542903762	0.255555970398813	0.106667164478575	0.318420196051194	0.228644235330605	0.592132946611484
SETD7	1	burg	1	25.1069182389937	20.3171592970847	20.1743996734294	187.090123038631	0.355932690228601	0.227119228274321	0.132242479752978	0.110829732112049	0.51853390381861
MGST2	0	yule-walker	1	23.6213017751479	4.10467032560051	10.9142215590298	24.85311178603	0.102035059826649	-0.077557928208021	0.378244676776119	0.583844109353274	0.796725945598665
MAML3	0	default	1	24	4.67746370882272	9.39226299772429	12.9328325950792	0.285261268977669	0.142313522773203	0.487929206783473	0.186524800325353	0.564492650391361
SCOC	1	mle	1	22.6818181818182	5.57996627539305	17.0483315852193	88.544178342267	0.0615814053377339	-0.126102313594719	0.176441533430417	0.727751356221005	0.868848423983502
CLGN	1	yule-walker	1	26.7919463087248	1.43066581628329	16.9102599552168	3.32002356602823	0.182836309255494	0.0194035711065934	0.743022300049862	0.36437226000725	0.672405223732983
ELMOD2	0	default	1	24	2.2533883612019	2.21026161980625	28.6460715469092	0.0454328082477109	-0.145480630102747	0.277548830553005	0.792560672413009	0.899779811262618
TBC1D9	0	default	1	24	2.92455769169526	17.3562557934146	10.978506668883	0.278469071579062	0.134162885894874	0.344724950216026	0.195557627286535	0.569161596679555
RNF150	0	default	1	24	3.2492502907041	16.4761835007795	13.0468023412017	0.207194880626267	0.048633856751521	0.38255682911814	0.313207554974758	0.643438880207667
ZNF330	0	default	1	24	5.69253239919591	3.25160476700304	19.245362336831	0.181890506429996	0.018268607715995	0.486724360281122	0.366485808320818	0.674060115285123
IL15	1	yule-walker	1	21.4623655913979	0.990969004225314	13.8364402347729	4.23161143335199	0.184832723411251	0.0217992680935007	0.422865899774499	0.359942962614164	0.670578846634483
INPP4B	0	default	1	24	0.482716060098043	6.89649561208815	4.36769813925615	0.0205678640955755	-0.175318563085309	0.546931302558742	0.901304931295375	0.95081578601997
USP38	0	default	1	24	3.21370707887467	17.7154689631434	15.0216965215558	0.165509568056742	-0.00138851833190912	0.359915261904526	0.4046754027939	0.697180488799132
GAB1	0	mle	1	21.1216931216931	3.2180373217874	12.3280051394555	11.6000343173944	0.327941599932606	0.193529919919128	0.389996972136002	0.137099246712954	0.532084315001371
SMARCA5	1	mle	1	20.9005235602094	10.4066500740247	8.24531377541303	104.501544048447	0.150668859662894	-0.0191973684045268	0.245699544718432	0.441962313147859	0.720923998499709
ANAPC10	0	burg	1	24.4907975460123	1.96261122613836	19.708857092934	3.11524601467234	0.494613737870631	0.393536485444758	0.632109450130681	0.032969864461998	0.448610080906709
ABCE1	1	yule-walker	1	20.0603015075377	1.21877034294341	18.3380150358878	25.572272888117	0.0470266664124918	-0.14356800030501	0.225438819689428	0.785965967117783	0.898239829548935
OTUD4	0	mle	1	27.9160839160839	4.02690048637828	5.41515786768271	24.8688601137127	0.276716321637473	0.132059585964968	0.222114406693401	0.19794444776727	0.572387413735354
SMAD1	1	mle	1	20.5773195876289	4.00667920552252	5.95448941060263	27.8658141553526	0.13170154320585	-0.0419581481529805	0.310331503107305	0.49356589857225	0.752347852595794
MMAA	1	mle	1	20.7916666666667	1.94982568642624	5.31467345446014	9.42694434562983	0.13266915313878	-0.0407970162334634	0.436359817536372	0.490821933964474	0.751379080202858
ZNF827	0	default	1	24	0.768828429517071	23.3054100178364	14.4917766851729	0.0158209313401165	-0.18101488239186	0.314479859552047	0.92335907416128	0.960091018810425
LSM6	1	default	1	24	3.8245050252919	20.1327824387475	10.4656321920396	0.20603292707971	0.0472395124956519	0.585904499369299	0.315509513938017	0.64438312826614
SLC10A7	1	mle	1	22.1777777777778	1.93864199141842	18.0455025894907	3.83927076498192	0.259432001205665	0.111318401446799	0.699686543188956	0.222753587698897	0.588569945677462
TMEM184C	0	default	1	24	3.34331682711356	15.924076147841	11.1722388511885	0.230587191059931	0.0767046292719169	0.432792571229423	0.269647911025229	0.619111632468797
PRMT9	1	mle	1	20.9005235602094	0.394809709800362	13.7148940480014	4.32312724509107	0.0197919107897779	-0.176249707052266	0.497917954930432	0.90488087874296	0.952761380699218
ARHGAP10	0	default	1	24	2.80964103162759	1.24859742485488	55.7722297769475	0.0509022953207511	-0.138917245615099	0.170235367970697	0.770113285188751	0.890440957257226
DCLK2	0	default	1	24	1.16625274609894	14.0949568313177	1.68234211884978	0.299155296580268	0.158986355896322	0.956092013779884	0.169086516797344	0.550984831759139
LRBA	0	default	1	24	1.60471392147315	8.80274609804141	9.79700391501174	0.128332213930045	-0.0460013432839463	0.34265659798922	0.503216625442597	0.758766802067909
RPS3A	0	burg	1	20.6839378238342	8.22990510250308	10.9010787034858	178.337742878543	0.0380711772782951	-0.154314587266046	0.218950691875084	0.823596873855813	0.91562537885526
SH3D19	0	default	1	24	5.67049813056861	0.742032706384201	33.8028385963955	0.352064858639545	0.222477830367454	0.252493367805334	0.114197783524942	0.519197232257575
PET112	0	yule-walker	1	20.3673469387755	2.94919614647167	15.3649030740815	8.7312933027947	0.330869879980428	0.197043855976514	0.40630676351702	0.134138330757162	0.530687585861337
FBXW7	0	burg	1	22.8114285714286	33.1529299022202	8.35413368297315	118.050710873742	0.359048482839423	0.230858179407308	0.336039939292242	0.108174749790029	0.517095980316889
TMEM154	0	default	1	24	0.419810455623715	13.3077496667006	4.27624136826089	0.0169017104718877	-0.179717947433735	0.677876662963967	0.918300249713222	0.957545337614356
ARFIP1	1	mle	1	21.9340659340659	5.10279640036041	20.3458471491359	28.1491598456254	0.152300848334198	-0.0172389819989627	0.322992566624774	0.437732449743544	0.717748156307251
TRIM2	0	default	1	24	2.58670592046806	18.4587769013156	21.8452397148915	0.0763365488422023	-0.108396141389357	0.328135550726463	0.672308800008397	0.842108544954377
KIAA0922	1	burg	1	25.2658227848101	2.47788605778162	11.5405095466224	5.24359379332124	0.388435768538147	0.266122922245776	0.59473667083638	0.085548103182054	0.494975666075885
SFRP2	1	burg	1	22.8114285714286	43.0880098804883	17.1532987120415	206.70533723892	0.453742446453805	0.344490935744565	0.227650509805518	0.0486392956003994	0.460666455970006
PLRG1	0	yule-walker	1	22.5536723163842	5.34659117853657	21.8239281046164	34.4286870083007	0.229709187326498	0.0756510247917979	0.235140137301252	0.271189949436735	0.619525231530601
MAP9	0	default	1	24	7.15159063249944	2.14502299953871	33.9619830320434	0.258307291027272	0.109968749232727	0.369918108212474	0.224450227038173	0.588593347364515
GUCY1B3	0	burg	1	20.9005235602094	1.58638478195735	13.7365093006389	2.94294164599122	0.396475537882318	0.275770645458782	0.59600664381025	0.0800708406844706	0.489372470492754
CTSO	0	default	1	24	4.98338877013378	23.0530345830037	24.4209839862459	0.346834840789229	0.216201808947075	0.262485829774884	0.118881712877051	0.523442265844375
PDGFC	0	burg	1	21.695652173913	6.39251165952151	1.26773382192116	20.5523737447834	0.357363926505731	0.228836711806877	0.409509904330723	0.109603772385559	0.51853390381861
FAM198B	0	burg	1	23.7619047619048	8.84052411728035	2.81236075706899	52.5845760107293	0.286636079712982	0.143963295655578	0.413874708815219	0.184737771972318	0.563128431973898
C4orf46	1	burg	1	21.9340659340659	1.67922304080776	12.0823602655902	8.74314417790717	0.454128455081369	0.344954146097643	0.217246381485057	0.0484676854168562	0.460666455970006
ETFDH	0	default	1	24	6.02200984024761	18.5482423261357	15.2295951886591	0.343056172718158	0.21166740726179	0.463280751736261	0.12236048269717	0.525548302732107
PPID	0	yule-walker	1	27.5310344827586	4.96862503200265	24.2827066489639	31.8570606710349	0.180453158282238	0.016543789938686	0.260281462570031	0.369716561221415	0.675908454393769
FNIP2	0	default	1	24	3.50051460335776	11.0873658146372	28.8092860145576	0.0692819772375575	-0.116861627314931	0.416779633904139	0.698378111272594	0.853196808257783
RAPGEF2	1	burg	1	24.1939393939394	3.80477290424261	2.17992558469207	16.1343683970803	0.243722897244989	0.0924674766939869	0.348234401504487	0.24740288455141	0.605147076233836
TMA16	0	default	1	24	6.53581573478325	5.55745604399775	53.1879671232026	0.100140744332205	-0.0798311068013535	0.273063087535686	0.590028432602989	0.797136018706359
TMEM192	1	yule-walker	1	27.9160839160839	5.18295922155769	26.0961906606068	30.3262204595821	0.28413926741159	0.140967120893908	0.225338213647082	0.187993443362239	0.565367545984717
KLHL2	0	default	1	24	2.81309695768983	22.4360105832661	7.09368777788678	0.20236436176524	0.0428372341182874	0.701089870820039	0.322866324496757	0.648680123199254
MSMO1	1	mle	1	22.9425287356322	1.48529376221455	19.1595996235655	41.0129455936191	0.00952359572588346	-0.18857168512894	0.27567042785402	0.953280413384934	0.975646041682694
CPE	1	mle	1	20.5773195876289	8.36467593925934	15.8852277069952	156.46604525802	0.107364096277128	-0.0711630844674458	0.121197588373461	0.566724196678213	0.787711094529263
DDX60	0	mle	1	27.9160839160839	4.43600876269442	25.2824106652488	4.85498480219459	0.507205074384059	0.408646089260871	0.896239666203968	0.0290623772497767	0.44827712602588
DDX60L	1	default	1	24	3.34572202812122	7.49823551320236	11.7313831018178	0.368858700136084	0.242630440163301	0.325126260242915	0.100145859843665	0.506431661871082
PALLD	0	default	1	24	58.4513490220713	19.3676560103526	410.415343936619	0.371421578777639	0.245705894533167	0.160802406770645	0.0981289923237616	0.506431661871082
CBR4	1	mle	1	23.0751445086705	1.26868782794235	21.6751992552926	30.583585700522	0.0179507561754645	-0.178459092589442	0.226486713024069	0.913411190232947	0.956393084145957
SH3RF1	0	default	1	24	1.89086314960269	11.569676764862	30.2075809805562	0.0371587043800323	-0.155409554743961	0.284526655058608	0.827510557000841	0.917381238085559
NEK1	0	yule-walker	1	27.7222222222222	9.72350121007273	24.5585488455599	51.7718355768322	0.595477849170994	0.514573419005193	0.176596484459375	0.0108320720108697	0.422173443320834
CLCN3	0	yule-walker	1	22.0552486187845	6.24738071074103	14.3400897423271	57.5264587428949	0.313588173583047	0.176305808299656	0.138524230144086	0.15237853278505	0.542607324177417
C4orf27	0	burg	1	23.3450292397661	8.71998400684203	18.0329132445447	25.5351319158851	0.470271083469967	0.364325300163961	0.345940435467752	0.0417127096997179	0.454012519817701
MFAP3L	0	default	1	24	5.3481193396069	0.899948777381643	10.1074921166858	0.180366596477589	0.0164399157731068	0.955800070607429	0.369911852645381	0.675969560324546
GALNT7	1	mle	1	24.1939393939394	0.499966356272677	23.7487789271525	5.91247527685456	0.0648991299010541	-0.122121044118735	0.318145570450951	0.714977385637107	0.862419183359015
HMGB2	0	default	1	24	6.04885328724494	23.3145911559973	42.0762632916114	0.111968053437908	-0.0656383358745098	0.314772635103935	0.552259185533316	0.781749073102544
SAP30	0	default	1	24	2.8791549785112	17.8777982022398	24.0309055682002	0.138514015517142	-0.0337831813794292	0.320805426772325	0.474505315147899	0.741041724421849
SCRG1	0	burg	1	22.1777777777778	2.5422832816145	19.1822100516272	7.87172506393292	0.49548663918199	0.394583967018388	0.314847914429659	0.0326861191749335	0.448610080906709
LOC101928409	0	mle	1	22.5536723163842	2.34549726075987	19.7959791592738	6.67559830955527	0.223211270881832	0.0678535250581981	0.510176879289137	0.282822904203099	0.625464920117938
HAND2	1	mle	1	20.3673469387755	8.5603521444582	1.92210526962876	43.4973540739089	0.205856223556358	0.0470274682676298	0.449716897935185	0.31586076568453	0.64438312826614
FBXO8	0	default	1	24	2.55277940194547	19.7973136358987	6.12485268495292	0.149136866476556	-0.0210357602281321	0.744988638682638	0.445962697845443	0.723644391427849
CEP44	1	default	1	24	2.95960153302603	1.28566216474649	10.061371261108	0.109679961720302	-0.0683840459356377	0.651243081607983	0.559410663164374	0.784572385605502
SPCS3	0	default	1	24	15.4487215679401	5.61571704885867	220.393862300733	0.08094725797234	-0.102863290433192	0.176389693032578	0.655695458445346	0.834914149061062
VEGFC	0	burg	1	22.9425287356322	8.05102299990975	20.68809147221	14.9415481267542	0.218526809777414	0.0622321717328974	0.866606803207815	0.291454266351728	0.631711841279266
AGA	0	default	1	24	1.29839397940054	22.9637576945773	49.4870481998657	0.00640840390171638	-0.19230991531794	0.240657022156162	0.96836603353876	0.982856759247453
MGC45800	0	burg	1	26.0915032679739	1.13170977687187	14.6950130284033	3.71104508376251	0.221132039960378	0.0653584479524535	0.482381362346148	0.286628383306364	0.627583214537609
TENM3	1	burg	1	22.5536723163842	5.77895051670094	4.55419990684162	40.3016629844509	0.257428857930057	0.108914629516069	0.327631327344034	0.225782531425895	0.589623833607492
DCTD	0	mle	1	21.1216931216931	12.0996589273163	20.5055375531111	56.88299675485	0.347157137923788	0.216588565508546	0.259554987289947	0.118588697848111	0.523335326696537
WWC2	0	default	1	24	2.82677161716981	18.3124373342315	42.2085823959901	0.0627356054526972	-0.124717273456763	0.257986403328335	0.723286893274164	0.866774172101841
CDKN2AIP	1	mle	1	22.0552486187845	2.19284445548481	9.13919128485752	12.4123395617469	0.145131536749425	-0.0258421559006905	0.320460907450403	0.456558549325732	0.729140690976681
ING2	1	default	1	24	6.83612051886701	11.6465680238421	73.1996292417467	0.180610603990051	0.0167327247880611	0.217344789975548	0.36936156062178	0.675744278030753
RWDD4	1	mle	1	23.3450292397661	2.26120302901529	16.4603365187298	52.921755939965	0.0244466486810579	-0.17066402158273	0.1891185286	0.883598817423392	0.944175702750729
TRAPPC11	1	mle	1	22.0552486187845	3.37108039513053	20.9781001651338	16.1313029790139	0.34595166927659	0.215142003131908	0.26493540403932	0.119687613616233	0.52409172313292
IRF2	1	mle	1	23.7619047619048	2.41405079860955	15.0477824533946	16.860698681802	0.065389298754378	-0.121532841494746	0.395253679751935	0.713105435586697	0.861646229625125
CASP3	0	default	1	24	1.95747715262289	22.4609506053987	15.3065523311411	0.0403297722065097	-0.151604273352188	0.460147964312697	0.813973204971452	0.910340960322902
PRIMPOL	1	mle	1	24.641975308642	0.562196850583608	3.99763303223904	3.33811405297029	0.0497276570335428	-0.140326811559749	0.531900866150029	0.77489069884491	0.893574025304189
CENPU	1	mle	1	24.0481927710843	1.31470202709936	13.7891275070983	2.29879738603019	0.247894089946404	0.0974729079356854	0.917340874748524	0.240655065176074	0.600355551393679
ACSL1	0	burg	1	21.8142076502732	5.40772236244133	0.589620123727306	14.5779990260044	0.293810786775667	0.1525729441308	0.609097487908489	0.175632708159204	0.557123759176674
SLC25A4	0	default	1	24	1.14816641783774	22.0862024499042	9.80504434598868	0.0378635147859219	-0.154563782256894	0.451624114372967	0.824486253796871	0.915966354041471
KIAA1430	0	default	1	24	9.03349578130926	6.17180326084894	98.7542695573058	0.108114561717983	-0.0702625259384206	0.205878864540581	0.564345889985297	0.786844865085972
SNX25	1	mle	1	24.4907975460123	3.04797351793409	0.30635260998245	8.35340529584556	0.5271046585483	0.43252559025796	0.416412342908655	0.0236496750992434	0.443338200266544
UFSP2	1	burg	1	20.2639593908629	1.68789507571484	7.51266071931483	28.7684007565968	0.0355090384122692	-0.157389153905277	0.230772591487545	0.834623888258303	0.920606553269973
SORBS2	0	mle	1	21.695652173913	6.13251021330636	11.3031211610964	48.3018325427397	0.114297223216128	-0.0628433321406463	0.286088072970526	0.545054627600896	0.778936846338853
CYP4V2	0	default	1	24	2.38948119516522	8.15656995920541	12.4736686477985	0.142231590210077	-0.0293220917479076	0.356651655248794	0.464355120795263	0.73378105838516
FAT1	0	burg	1	24.0481927710843	12.2994585630346	19.9380459319906	61.8481374876753	0.260585715557879	0.112702858669455	0.336889207420009	0.221023871268022	0.587911648740473
FRG1	1	mle	2	26.972972972973,21.1216931216931	20.6784097899266,12.0262097416704	10.2561041896636,2.30325751286876	71.3245943810113	0.832888507821756	0.749332761732634	0.178897268381915	0.00337807279987956	0.40834935889714
CCDC127	0	default	1	24	2.56231550491296	12.6523237150163	26.3577611366351	0.068535447403402	-0.117757463115918	0.28809109867049	0.701183456827409	0.854087088657163
SDHA	0	yule-walker	1	26.0915032679739	9.36214945543103	10.2958830494251	57.542135050006	0.277387906605505	0.132865487926606	0.218035559679723	0.197027173676241	0.571000005039072
PDCD6	1	default	1	24	12.4056154755851	18.6830202646663	79.6262526215216	0.367030250561799	0.240436300674159	0.175880161727384	0.101604928527507	0.506431661871082
AHRR	1	mle	1	24.7950310559006	1.476410123014	10.1826668001787	18.9443740276447	0.0484742976559439	-0.141830842812867	0.265882293209949	0.780014397750051	0.895864568713241
C5orf55	1	mle	1	26.7919463087248	1.21676112052869	5.40284949116202	3.52179814800341	0.417424120445344	0.300908944534413	0.383457824808421	0.067106176941524	0.473356648118289
EXOC3	0	default	1	24	12.937536039284	6.93750299404847	49.9423557570838	0.438090334368384	0.325708401242061	0.283902881356962	0.0560186338321778	0.465304235923078
PP7080	0	burg	1	20.2639593908629	3.15139650457021	11.1974968689299	9.80357736634777	0.445356116121898	0.334427339346278	0.341955267971869	0.0524893435882846	0.46218507427116
LOC100288152	0	default	1	24	1.41950553995251	8.75636344368653	2.20714786436317	0.279307089948634	0.135168507938361	0.8550419226237	0.194424615227021	0.569161596679555
BRD9	0	default	1	24	9.27443058200657	8.01889316891325	75.715761400052	0.159414997832391	-0.00870200260113085	0.215683767669499	0.419670251333378	0.706988892478948
TRIP13	0	default	1	24	0.927814552990237	18.8568084336984	2.68048887091612	0.115565181479999	-0.0613217822240009	1.10769846316582	0.541164323689035	0.777170983568152
SLC12A7	0	default	1	24	0.728671469215245	4.44679907637314	9.23740663382953	0.0104923176974863	-0.187409218763017	0.529667781473273	0.948627808430329	0.97312393063926
CLPTM1L	1	mle	1	21.2340425531915	24.6934316682696	20.6858747146124	180.653468342744	0.252165053726168	0.102598064471402	0.27230737913748	0.233899223055667	0.595331101097131
LPCAT1	1	burg	1	22.8114285714286	3.0738360349549	18.4700328739007	14.0901177131319	0.22891698863864	0.0747003863663674	0.347514594815873	0.272587335113935	0.619626272193868
LOC102724884	0	burg	1	25.2658227848101	2.30272219723948	8.34271039093292	7.40756790473185	0.161310680542968	-0.00642718334843884	0.552022200610037	0.414959356966997	0.703724207993647
MRPL36	1	default	1	24	2.3246179834936	22.9661462578658	14.5816014665999	0.20520736975381	0.0462488437045726	0.256635106967229	0.317153243461598	0.644616603445036
NDUFS6	1	default	1	24	36.0097187871526	8.25740469258992	242.005388371974	0.439372049634566	0.327246459561479	0.157568890992957	0.0553826496367362	0.465304235923078
IRX2	0	default	1	24	2.05567336511356	6.16647982932832	31.2925351885462	0.0596626481067221	-0.128404822271933	0.186813888079388	0.735221903695371	0.871996316907077
C5orf38	1	burg	1	20.6839378238342	2.60903224031382	5.88011548002811	14.5693521773636	0.0931566878048691	-0.088211974634157	0.424399712143053	0.613283488836974	0.809666648009845
IRX1	1	mle	1	22.8114285714286	10.8229594588833	21.3315618745723	41.2197716517242	0.200307365931764	0.0403688391181174	0.416257666941345	0.327050998091877	0.650175582242715
KIAA0947	0	default	1	24	2.88027616162598	20.3380043791368	27.8388412725645	0.0806582029997925	-0.103210156400249	0.288714967892606	0.656727234330089	0.835012459269223
MED10	1	burg	1	20.4717948717949	6.55511085942303	16.1135707567752	48.9949865575304	0.369809827722123	0.243771793266548	0.174892189194369	0.0993935335818714	0.506431661871082
NSUN2	1	yule-walker	1	22.5536723163842	9.08215622303422	19.8587407237599	31.7832063527501	0.374811769423661	0.249774123308394	0.385836987774901	0.0955111267005075	0.505983006134865
SRD5A1	0	default	1	24	1.1862646871392	21.574622995487	11.4750923820142	0.048636260027198	-0.141636487967362	0.369107956606844	0.779350779408674	0.895400149292807
PAPD7	0	burg	1	21.9340659340659	4.07026354140535	17.4997544026547	12.0137287149814	0.530060673528009	0.43607280823361	0.323533801638653	0.0229197011484276	0.443338200266544
MTRR	0	yule-walker	1	22.5536723163842	2.7918905305611	19.3981443487166	9.01213446629724	0.252335629728511	0.102802755674213	0.452289601012012	0.233632590705597	0.595331101097131
MIR4458HG	0	default	1	24	13.8591902935122	6.80734511455337	67.1776023906907	0.25526383259203	0.106316599110436	0.323157249592362	0.229093215158457	0.592147309694905
SEMA5A	1	default	1	24	31.2428996201942	7.06814938288396	211.160098899984	0.262501854492329	0.115002225390795	0.273003183411376	0.218174838386229	0.587361362270268
SNHG18	0	default	1	24	4.86029209559858	20.0050739120501	29.5451567322782	0.0495326021725756	-0.140560877392909	0.556115390028807	0.775686303707796	0.89398783296708
FAM173B	0	default	1	24	2.17954944544379	17.960736912534	11.5330346669987	0.138661127510209	-0.0336066469877496	0.346067181663905	0.474100308059805	0.74073545220646
CCT5	0	default	1	24	0.833238402475491	3.11233103439282	176.852257817463	0.00163960933301555	-0.198032468800381	0.19115247757066	0.991828792480769	0.994660694860573
CMBL	0	yule-walker	1	27.9160839160839	3.24593675607126	24.5564789921539	13.1814806321702	0.484121661501867	0.38094599380224	0.256818622892085	0.036537300926697	0.448824940935064
MARCH6	1	burg	1	24.7950310559006	4.58450905187259	9.68503697000653	88.0324391532993	0.150382756667533	-0.0195406919989607	0.114711494448175	0.442707204941045	0.721516647542597
ANKRD33B	0	default	1	24	3.2495211120182	4.25560758067838	17.7697288578941	0.228935304623176	0.0747223655478118	0.364291076802463	0.272554962022078	0.619626272193868
DAP	1	burg	1	27.3424657534247	23.5936894490874	12.1771752570879	150.91916839258	0.323472572330076	0.188167086796091	0.336011540348018	0.141718661526286	0.535716987782635
TRIO	1	burg	1	21.0105263157895	7.48161949716025	3.46697897112323	76.03282146422	0.2239806630802	0.0687767956962406	0.205312990118047	0.281425026664952	0.624422033966204
FAM105B	0	default	1	24	1.03335443222787	16.1254620135249	23.0766742184665	0.0411051676754143	-0.150673798789503	0.154686451070159	0.810690139476782	0.908898043280949
ANKH	0	default	1	24	4.44990049720621	23.1104630173782	36.7407996484119	0.0995747768663503	-0.0805102677603795	0.320342528582315	0.591886263252127	0.797959530456084
FBXL7	1	burg	1	26.4370860927152	11.1313540170815	10.3085276197454	41.1025973813475	0.441467581474807	0.329761097769768	0.288081788791106	0.0543553039026137	0.464744183484352
ZNF622	1	mle	1	22.5536723163842	5.14138431452667	10.5949342264039	23.2035100357732	0.294582379712756	0.153498855655307	0.292059604772233	0.1746753079167	0.556798522212233
FAM134B	1	burg	1	26.6133333333333	1.16375614514593	10.6911897235125	2.51739251487918	0.124763040698001	-0.0502843511623987	1.03164077729519	0.513603817769988	0.764463747885131
MYO10	0	burg	1	22.9425287356322	13.6343956973046	3.59430950160145	75.4360175889044	0.379341462754543	0.255209755305451	0.213200291981132	0.0921008562389003	0.503070180634648
BASP1	0	default	1	24	19.933073814762	2.91461689710117	599.538359657203	0.06272524701004	-0.124729703587952	0.123163948647721	0.723326862206393	0.866774172101841
GUSBP1	0	default	1	24	0.708006512155449	18.3925982079926	6.56512839907537	0.0246723280990734	-0.170393206281112	0.534149860043057	0.882577254497186	0.943175692773336
DROSHA	1	mle	1	21.1216931216931	10.8899101128139	9.96280011183319	61.7225276330543	0.218457465236845	0.0621489582842145	0.264524758791184	0.291583601238702	0.631711841279266
C5orf22	0	default	1	24	1.73513320713625	7.23495758427738	10.2029689336125	0.0884830523452239	-0.0938203371857314	0.395963948244679	0.629250745993568	0.819053135665155
GOLPH3	1	mle	1	24.7950310559006	14.3680969054361	16.3617173568562	84.9487436985756	0.268127529720351	0.121753035664421	0.262602266118875	0.209979576943823	0.579528909155457
MTMR12	0	mle	1	27.9160839160839	1.97683144372762	24.536859445226	10.2293887560086	0.228606885227781	0.0743282622733372	0.27473922072859	0.273135903029983	0.619724017846792
ZFR	0	default	1	24	15.1612050225959	3.2722242884683	119.727005478809	0.144425230831017	-0.0266897230027801	0.247860135348871	0.45844774818793	0.730172097417858
SUB1	1	mle	1	22.4269662921348	18.1453953312712	0.107829911108702	120.59928158454	0.327362750823413	0.192835300988095	0.22971242804976	0.137690687880878	0.532084315001371
NPR3	0	default	1	24	1.23535595633869	0.0996251523011205	32.7460940118812	0.023173049438768	-0.172192340673478	0.22064395002217	0.889381653110184	0.947179641190732
TARS	0	default	1	24	6.79812517388298	12.3258726130485	246.403535083544	0.0226252062496752	-0.17284975250039	0.173885899488116	0.891878454187863	0.94756273339929
ADAMTS12	0	burg	1	21.9340659340659	3.13819331074101	10.7632143018786	4.85627599584924	0.523639580386246	0.428367496463496	0.644010897527987	0.0245289154220443	0.444457967535252
C1QTNF3	1	mle	1	20.1616161616162	1.69436373362133	8.73420896998	3.437707915593	0.241636094863553	0.089963313836264	0.725733442610002	0.250835078629317	0.606774663484699
RAI14	0	default	1	24	35.6346695747817	5.88074485858213	223.243184426424	0.275989703486125	0.13118764418335	0.252723098951711	0.198940732556392	0.572760974691172
RAD1	0	default	1	24	5.59536086450562	4.01945847080356	67.8973261291675	0.214570377506422	0.0574844530077063	0.228818197953966	0.298907204818783	0.634975845912334
BRIX1	0	burg	1	24.95	9.06035069710434	24.068449477779	32.3960960390159	0.320850672139821	0.185020806567785	0.434134497025947	0.144486202277051	0.537543993788229
DNAJC21	1	mle	1	22.6818181818182	5.70904185796646	8.59432503187653	113.415601912979	0.0292710678693743	-0.164874718556751	0.203107950346006	0.861965470632133	0.935545716142765
SPEF2	1	yule-walker	1	26.6133333333333	0.969802240320617	12.2822161824986	3.58141146801757	0.404633376034556	0.285560051241467	0.425269585109733	0.0748035868723975	0.485407910189548
IL7R	1	burg	1	20.1616161616162	2.34116481000304	7.01407650705985	15.1467213497709	0.0828513215315946	-0.100578414162086	0.748514050742871	0.648931301540189	0.831151506861499
LMBRD2	0	burg	1	22.8114285714286	4.10144038642023	17.8694299189904	29.4322278883708	0.146019185757041	-0.0247769770915507	0.296136352645526	0.454193138585395	0.7278202044344
SKP2	0	default	1	24	5.54459930533801	2.92190784526542	38.4075624452799	0.144936690445539	-0.0260759714653529	0.334572355640364	0.457079093192085	0.72947864258958
NADK2	1	burg	1	27.156462585034	4.51813571236426	9.80753287780419	29.5642907430494	0.58549507919428	0.502594095033136	0.141284899720752	0.0122362531488076	0.422173443320834
SLC1A3	1	mle	1	20.4717948717949	3.94466929357643	2.03693996869382	7.27057627438176	0.29406147351309	0.152873768215708	0.762302982839659	0.175321194320395	0.557123759176674
LOC646719	0	default	1	24	1.39311779468608	23.4061684604459	10.0125841957421	0.152190704618685	-0.0173711544575779	0.270501001425566	0.438016902128268	0.718107567195986
NIPBL	1	mle	1	21.0105263157895	21.1572959607943	10.0368944284563	122.804149883311	0.210450410229517	0.0525404922754203	0.271899495213401	0.306829463808886	0.638235847257138
C5orf42	1	burg	1	20.9005235602094	1.42450629125837	11.864151026192	25.0522545482608	0.0330005977164552	-0.160399282740254	0.264918441657527	0.845533907282084	0.926365517726581
NUP155	0	default	1	24	1.09862487585124	8.4947221340547	4.94309931666094	0.0731226029869978	-0.112252876415603	0.582625707983931	0.684087189229011	0.847141056749498
WDR70	0	default	1	24	3.93315788548427	4.04782887081565	32.8882058819648	0.143162040693094	-0.0282055511682868	0.225854203455614	0.461842069960914	0.732614329340726
GDNF	0	default	1	24	0.987841229435365	18.9603651974975	7.65857580157055	0.110192994867285	-0.0677684061592583	0.279202250971238	0.557800760899255	0.78391309999175
LIFR	0	mle	1	21.695652173913	3.1290048056894	3.90784307458503	8.34266434782407	0.283343602743641	0.140012323292369	0.506682344286655	0.189040522866232	0.566658107769005
OSMR	1	mle	1	20.4717948717949	15.5978801660549	2.56857000178991	32.9784021992283	0.308188380756554	0.169826056907865	0.619316117435234	0.158467154422416	0.545682988922423
RICTOR	0	default	1	24	2.76226813392244	14.9037954141864	7.7975750895717	0.261465842449369	0.113759010939243	0.500428359238592	0.219711572393132	0.587757571943928
FYB	0	default	1	24	1.27269964986621	21.9905219773079	4.71860610982197	0.0462764693809595	-0.144468236742848	0.906765196438548	0.789064471443345	0.899094637912323
DAB2	0	yule-walker	1	23.3450292397661	102.756364146825	7.86326016671615	823.834352392877	0.229356035787072	0.0752272429444869	0.193144876034235	0.271812175499229	0.619626272193868
TTC33	0	burg	1	26.6133333333333	1.52607548323661	7.76146870753368	5.04291089098492	0.171189229649861	0.00542707557983291	0.524794005693191	0.391090197194245	0.689562014088363
PRKAA1	0	yule-walker	1	27.7222222222222	8.25688178821991	24.5264526061579	24.038299369406	0.335314388956858	0.20237726674823	0.427048566641421	0.129742238537529	0.52877170106184
LOC100506548	1	mle	1	22.6818181818182	7.62627808167815	6.87561852001871	47.2921432623824	0.193630925284423	0.0323571103413076	0.345422702975604	0.340933218505583	0.658581719201883
RPL37	1	burg	1	20.4717948717949	85.0556332118782	10.2027378186855	2012.53294946331	0.0925884680689515	-0.0888938383172582	0.126765518273991	0.615207287356505	0.810369105035457
CARD6	0	default	1	24	0.365805602628659	3.92340616158624	12.5072272951457	0.00855587561494087	-0.189732949262071	0.272779149858415	0.957946415589961	0.978033248947108
OXCT1	0	default	1	24	5.58973039130781	23.1938621543195	24.9682716847224	0.163575172453965	-0.00370979305524211	0.402765585473921	0.409387499369753	0.699508922801462
C5orf51	1	mle	1	20.1616161616162	1.72067251489444	8.47318597448704	10.8612647541334	0.119851391299979	-0.0561783304400252	0.33484523750961	0.528177667064704	0.770831173525199
FBXO4	1	mle	1	21.2340425531915	5.57548946159124	1.39347482841728	13.2316088653955	0.261871107288647	0.114245328746376	0.586487490595661	0.219109408591649	0.587498250008128
CCDC152	0	default	1	24	2.22590462328153	2.94091920374585	5.18734905300066	0.258295103086074	0.109954123703288	0.601113345048568	0.224468669150676	0.588593347364515
FLJ32255	0	default	1	24	0.705501978493569	10.6465885982659	5.12305462745849	0.0316476182685487	-0.162022858077742	0.561121693289523	0.85146563645895	0.929147943632912
LOC648987	0	default	1	24	3.08377250903517	4.27385763653468	18.2469636079489	0.0698836803479239	-0.116139583582491	0.44836732533631	0.696123543892908	0.852927678097936
ANXA2R	0	default	1	24	0.934377568612635	7.89628593010101	5.58066549765504	0.0726705377063188	-0.112795354752417	0.503333384579207	0.68575706421987	0.847551446093693
ZNF131	0	default	1	24	4.69793678506998	5.33226112845837	15.1149362417911	0.287664200556097	0.145197040667317	0.409875550865625	0.183410356443369	0.5627453223865
HMGCS1	0	default	1	24	4.81128524176758	6.17257880472685	34.0336091453542	0.112539847656076	-0.0649521828127093	0.295106137198372	0.550483504943816	0.78121452946968
C5orf28	0	default	1	24	2.0330960267829	19.456061905849	17.350865255543	0.0883403552983435	-0.0939915736419878	0.290988708731806	0.629743443038833	0.819209935831578
PAIP1	1	mle	1	21.3475935828877	1.72217370531617	8.33361454505146	5.34372626557223	0.188494504075986	0.0261934048911836	0.598702961838061	0.351930840864663	0.666600560512385
NNT-AS1	0	default	1	24	1.4191720851922	0.826660500560806	25.0285123701479	0.0216782131358679	-0.173986144236958	0.309223830353067	0.896207607359456	0.949760359467602
NNT	1	burg	1	21.4623655913979	2.95531573118727	20.6262645588723	21.3287226574588	0.171402708043864	0.00568324965263667	0.234545555632562	0.390586787295	0.689316045450136
MRPS30	0	default	1	24	2.38958876569505	16.9047747214015	9.19663750667572	0.251646612174299	0.101975934609159	0.354367795674179	0.234711108928714	0.595331101097131
PELO	0	default	1	24	1.37213983332019	10.0666739158603	14.5596878373487	0.0720130409227576	-0.113584350892691	0.32153991422209	0.688191597509821	0.84868994049065
ITGA1	0	default	1	24	8.83028338671332	8.09698527788588	46.6906264729705	0.161035431173585	-0.00675748259169806	0.330251329372518	0.415640731423619	0.703724207993647
ITGA2	0	default	1	24	4.0969534330855	22.8167342654155	6.34429939693688	0.226354337610227	0.0716252051322722	1.19277965333979	0.27714718677298	0.622015318568492
MOCS2	0	default	1	24	8.40439252479221	22.3490655290725	31.9848888633312	0.132845070202393	-0.0405859157571282	0.522461357233814	0.490324379108478	0.751379080202858
FST	0	mle	1	23.3450292397661	33.039522771568	9.91450872735939	228.693157111356	0.726297746898	0.6715572962776	0.14565685431008	0.00153600228783612	0.364506644765591
NDUFS4	0	default	1	24	2.83662898992391	0.0843423018989823	76.5182227815801	0.0226093335414163	-0.1728687997503	0.217106209910393	0.891950877716749	0.94756273339929
HSPB3	1	burg	1	26.4370860927152	1.283156875574	22.3061923698034	7.77359893879402	0.0608881702282318	-0.126934195726122	0.49184160042493	0.730443378333788	0.870551168112748
SNX18	0	default	1	24	1.51371798892579	22.2797574350217	118.055587723831	0.00760324141114732	-0.190876110306623	0.112409104929411	0.962557507048867	0.980310581782212
GPX8	1	mle	1	20.0603015075377	14.6744884279727	6.16639247830672	187.396674674583	0.165456167171752	-0.00145259939389808	0.134342635730351	0.404804899728431	0.697180488799132
DHX29	1	default	1	24	8.72197577223843	1.8908511880088	54.2359836462469	0.230504884083276	0.0766058608999315	0.241500564667584	0.269792168132066	0.619212454908728
SKIV2L2	0	default	1	24	2.33146976083837	2.80616917942483	46.1899418625804	0.0134505777191191	-0.183859306737057	0.351718252853148	0.934532120508908	0.965776808234412
PPAP2A	1	mle	1	23.3450292397661	1.66423510518534	8.453886567893	4.22651032378457	0.309965916711034	0.171959100053241	0.503103627830677	0.156441767218135	0.545682988922423
SLC38A9	0	default	1	24	2.38153590911431	17.7397574335702	4.60953451049029	0.224426101763512	0.069311322116214	0.743220324524376	0.280618257050597	0.623996934301327
IL6ST	1	mle	1	21.695652173913	29.1311438106117	21.0955602766549	159.834592902188	0.405743197061471	0.286891836473766	0.21411151028008	0.0741089757093208	0.485133348089948
MAP3K1	0	default	1	24	0.548857862147742	16.9982238741965	3.95641279281183	0.0334092425921184	-0.159908908889458	0.520670766651806	0.843748843137586	0.925961131932382
MIER3	0	default	1	24	2.66871532458276	17.9064218034491	7.7912791313676	0.181128861278599	0.0173546335343193	0.548161117883088	0.368194946029166	0.67514414696797
GPBP1	0	default	1	24	10.2969282730391	16.211098318232	69.9200544257266	0.259990449233948	0.111988539080738	0.203348400092951	0.221914982508242	0.588461021110238
PLK2	0	default	1	24	3.4455955567197	13.0383997485482	16.077526478497	0.22380614883128	0.0685673785975366	0.344509317444162	0.281741608798194	0.624422033966204
ERCC8	0	default	1	24	2.03997553318531	19.607834928365	2.89041488313743	0.402131817895166	0.282558181474199	0.76914435204401	0.076388363626433	0.486636196740022
NDUFAF2	0	burg	1	25.5897435897436	8.83099199366603	0.166146489325589	42.2389475840395	0.262468873829405	0.114962648595286	0.301876460025365	0.218223626267534	0.587361362270268
SMIM15	0	default	1	24	3.80725332388765	22.7943617544464	48.0837185613737	0.0374161688584166	-0.1551005973699	0.296880849664334	0.826404763847569	0.916803415779932
ZSWIM6	1	default	1	24	2.24013575025107	2.80318549805209	8.71273872699362	0.237098105227533	0.0845177262730394	0.374837061785047	0.258430321362888	0.612429248999357
KIF2A	0	default	1	24	5.38403198870657	22.5245554243941	24.4865956377224	0.212762875358079	0.0553154504296953	0.34551553098112	0.30236243359026	0.63727182900349
DIMT1	0	default	1	24	2.60253296196898	22.5467500404235	32.7011704511555	0.0852653168695864	-0.0976816197564963	0.199220646968385	0.640435991573882	0.826184953256623
SREK1IP1	0	default	1	24	8.41997823867546	21.2330294177713	61.5626467167853	0.130252147028445	-0.0436974235658658	0.271785859359735	0.497699067092708	0.755404211625953
CWC27	0	default	1	24	1.63115090710688	21.8177179872044	57.6207645958094	0.022688676292725	-0.17277358844873	0.143718076639559	0.891588901947466	0.94756273339929
ADAMTS6	0	default	1	24	0.812920057529448	14.5909878968026	1.92383600639811	0.122338285039565	-0.0531940579525221	1.02704457537936	0.520757784489244	0.766365409448215
CENPK	1	mle	1	23.6213017751479	0.774277726538215	9.15926761214266	4.15681517763254	0.0286909355882401	-0.165570877294112	0.936571029823369	0.864544213396562	0.93671775737457
PPWD1	1	mle	1	20.4717948717949	1.75536435380308	17.9382733609986	10.2724692904031	0.154195811453576	-0.0149650262557088	0.335538103591773	0.432861696802335	0.715319710705528
TRIM23	0	burg	1	20.3673469387755	4.91447710031873	13.7700762062772	13.038570599992	0.704997274919204	0.645996729903044	0.317746802030662	0.00223424162624331	0.384149919612209
TRAPPC13	0	default	1	24	0.235614189405748	16.2360572239305	3.64364753505755	0.0127097031190333	-0.18474835625716	0.412305530858339	0.938046449260853	0.967772654009603
SGTB	0	default	1	24	0.831830563769661	21.7684660761773	6.04343238605149	0.0308460517528391	-0.162984737896593	0.60843074212723	0.854995535281851	0.930752108498553
NLN	0	yule-walker	1	27.3424657534247	7.36872939590974	24.8033954027888	26.6105129714587	0.213975644087626	0.0567707729051509	0.418888390230632	0.300040594243292	0.635910381173572
ERBB2IP	0	burg	1	20.2639593908629	18.4202179281534	9.45311942827101	120.467738559609	0.416752455143127	0.300102946171753	0.177183180973536	0.0674939113403064	0.473964901332949
SREK1	0	mle	1	20.2639593908629	39.0208956162187	11.7691533996111	159.76205110515	0.325037199994886	0.190044639993863	0.302040112491096	0.140087436672748	0.533612563239828
MAST4	1	mle	1	21.5783783783784	3.97452824416988	8.08044885072639	37.9766028500047	0.196996993473074	0.0363963921676891	0.294904503564937	0.333876503419526	0.653841891326121
PIK3R1	0	default	1	24	13.9587152692724	10.2771926649138	271.435900621226	0.0371243246240934	-0.155450810451088	0.402161746510485	0.827658305351812	0.917434594559653
SLC30A5	1	burg	1	27.156462585034	3.28041415290008	22.7051679749684	12.3615072319698	0.196161128040496	0.0353933536485955	0.477421890079738	0.335617825833358	0.654964719505826
CCNB1	0	default	1	24	5.87629145745218	17.5773388703451	12.9149394343242	0.216051538002201	0.0592618456026407	0.667732602063451	0.296099423693279	0.634276437282625
CENPH	0	default	1	24	0.941676489581272	10.4949608140747	5.13347904773302	0.0491009174276212	-0.141078899086855	0.598160490329954	0.777449416520858	0.894758904453057
MRPS36	1	default	1	24	9.03732891794639	17.4227631414081	34.9182072988734	0.487570622655077	0.385084747186092	0.270941143551208	0.0353321526791507	0.448610080906709
CDK7	0	default	1	24	1.95115717736686	20.3418820524111	16.098411314641	0.0538318507274733	-0.135401779127032	0.41687105793041	0.758300987970478	0.884122067347652
CCDC125	1	yule-walker	1	20.3673469387755	1.35270193513897	14.9630198474839	4.7753054356339	0.165775680216528	-0.0010691837401664	0.481170090506846	0.404030575837708	0.697008978886779
AK6	0	default	1	24	3.75393520417693	23.8437678961233	19.494784002136	0.110862251592546	-0.0669652980889452	0.43239515679321	0.555706201251552	0.783020743935395
TAF9	0	default	1	24	5.32258330850588	23.4940231021931	36.5647188500479	0.0683326563794389	-0.118000812344673	0.410982969201531	0.701947069564142	0.854638808750146
RAD17	0	default	1	24	4.18002435237842	7.36131506350539	33.8009114408812	0.105836532116007	-0.0729961614607912	0.265357315712713	0.571589985780723	0.790177668888033
BDP1	1	mle	1	22.4269662921348	18.8323228814655	7.88914741567085	73.6836053805428	0.306157915221951	0.167389498266341	0.314746735725645	0.160806348937611	0.54655705621607
MCCC2	0	burg	1	20.0603015075377	8.19487812321043	4.10589698339431	18.5225393847339	0.353890733472619	0.224668880167143	0.506482268206509	0.11259778539592	0.51853390381861
MAP1B	1	mle	1	22.4269662921348	196.434184203928	6.33094785713952	1528.73210454323	0.15127733149823	-0.0184672022021235	0.248153790910034	0.440381442241577	0.719518543493142
MRPS27	0	default	1	24	3.78690332805584	16.4526362971191	68.8102896876591	0.0522396517867861	-0.137312417855857	0.184754143409131	0.764702790614179	0.887885138379674
PTCD2	0	default	1	24	1.03203958048969	22.1799332764117	10.4967963304551	0.0463173324292482	-0.144419201084902	0.370575914443568	0.788895445432773	0.899094637912323
TNPO1	0	default	1	24	12.4786430145473	5.15192519778513	235.160782940287	0.0453030194918618	-0.145636376609766	0.17029390636235	0.793099625777042	0.899996729096686
FCHO2	0	burg	1	27.5310344827586	2.17129509773167	14.4825056261475	8.85541375318415	0.280849253396917	0.1370191040763	0.337331311466608	0.19235331633334	0.569161596679555
TMEM171	1	default	1	24	9.99363833017219	20.0792501661165	21.8390874047815	0.218486613941778	0.0621839367301333	0.681929654550283	0.291529230235102	0.631711841279266
FOXD1	0	default	1	24	8.45605265177474	20.9353534046571	64.7500082958243	0.16795038659877	0.0015404639185238	0.280236921149266	0.398791704511765	0.693791219398232
BTF3	0	burg	1	23.2093023255814	47.8099935819101	21.8420800940076	185.175520240121	0.38773198489735	0.26527838187682	0.301502947363192	0.0860414780750257	0.496226637703136
ANKRA2	0	default	1	24	5.93349113706791	9.09077677628788	33.0787102164822	0.14674441816975	-0.0239066981963001	0.350660913931349	0.452267822553154	0.727170531761383
UTP15	0	burg	1	27.156462585034	2.21178527430008	9.84656048907856	11.2299057039632	0.211499910658336	0.0537998927900026	0.295000775256326	0.304795628834698	0.638235847257138
ENC1	1	mle	1	22.4269662921348	2.52381788654145	21.4975133764684	9.56474878163428	0.197268110346781	0.0367217324161373	0.439361642060197	0.333313252412317	0.653384081388408
HEXB	0	burg	1	26.972972972973	15.8229755662934	21.3021862500775	64.222488775898	0.251652120898827	0.101982545078592	0.346793284771949	0.234702470364177	0.595331101097131
GFM2	1	mle	1	22.0552486187845	1.3033925924146	18.1934203102207	3.38734054643465	0.102277688760489	-0.0772667734874126	0.854621019788647	0.583055765973671	0.796701057163778
NSA2	1	burg	1	25.9220779220779	18.4194751176715	23.5125784506345	161.391977750363	0.212131774380463	0.0545581292565556	0.254492432974278	0.303576346250581	0.637624803513124
HMGCR	1	mle	1	20.3673469387755	7.21335294379214	1.82636558698689	33.4054371771615	0.154543498213236	-0.0145478021441163	0.392312794077	0.431972740465824	0.714668634022556
COL4A3BP	1	mle	1	22.3016759776536	7.32860010763038	9.84749148959422	52.1755863495207	0.320934466443706	0.185121359732448	0.178024281410972	0.144397089816587	0.537543993788229
POLK	0	default	1	24	2.86348227595863	22.7627380425478	24.3489622347227	0.113875911091749	-0.0633489066899016	0.252597022169921	0.546352222584712	0.778936846338853
F2R	0	default	1	24	1.34413535446634	22.2089186039644	3.67874615531681	0.0849536737101317	-0.0980555915478418	0.949784240280875	0.641527693581878	0.826375665392348
AGGF1	1	mle	1	22.1777777777778	4.72280472268945	7.05816761467125	47.1512517367325	0.144871587400324	-0.0261540951196113	0.186868404644936	0.45725312575911	0.72947864258958
ZBED3	0	default	1	24	2.09905800549478	1.8390563381836	9.08724011503682	0.175703878320043	0.0108446539840514	0.443923480091774	0.380553992358858	0.682355569808844
WDR41	0	default	1	24	3.04101206558079	15.9768950819115	45.6385551905745	0.111876298630573	-0.0657484416433123	0.151649951233166	0.552544551998904	0.781836344184385
TBCA	1	mle	2	27.5310344827586,21.0105263157895	39.3517666994648,39.1213146537278	23.7533128130832,12.7772449233297	298.027097575973	0.458376760464182	0.187565140696273	0.146561124164584	0.243844777180352	0.603275518925039
AP3B1	1	burg	1	26.0915032679739	7.36729783641543	26.0676226943774	46.2758276376409	0.44231714093131	0.330780569117572	0.244281161204066	0.053943172077052	0.464588077712618
LOC728769	0	burg	1	25.9220779220779	1.56574253436993	7.85582518384585	4.43374641963212	0.209143777038281	0.050972532445937	0.565731325024728	0.3093767560618	0.639361114949018
SCAMP1	0	burg	1	21.3475935828877	11.4779145493637	0.593295933446411	55.8201888116034	0.276349226932812	0.131619072319375	0.281687954598842	0.19844728059906	0.572464910644792
LHFPL2	0	default	1	24	2.38774305945569	5.60179863233406	22.1649766160286	0.0700175048812572	-0.115978994142491	0.277055583001961	0.695622898956625	0.852773220511807
ARSB	0	default	1	24	15.5041627760241	20.4225902507014	48.100317011341	0.168718029854045	0.00246163582485459	0.568641228526061	0.396955483379162	0.693613108287779
BHMT2	0	default	1	24	0.48680294640328	4.42222228763437	6.17695860558506	0.0126795758516958	-0.184784508977965	0.603424559612453	0.938189580926661	0.967829581749037
JMY	1	mle	1	20.7916666666667	7.83680909289911	9.75866480853039	42.289263543814	0.266331783471392	0.11959814016567	0.280911790164433	0.212568313243851	0.582010878063035
HOMER1	1	mle	1	21.8142076502732	1.95527274106124	10.655384011454	5.81085955559843	0.19582214181839	0.0349865701820684	0.545670457707035	0.336326088514151	0.655612449603139
PAPD4	0	default	1	24	1.5143166260729	16.7612034488165	4.40447353601389	0.194945166200156	0.0339341994401878	0.533134243566451	0.338163951731881	0.656842804176439
MTX3	1	default	1	24	4.54000994001317	22.3385478479522	9.30980337206285	0.458133835364494	0.349760602437392	0.525634831091527	0.0467154102987732	0.460666455970006
SERINC5	1	mle	1	20.9005235602094	1.99025491627249	20.7529669447592	5.88452576288481	0.245842408018394	0.0950108896220725	0.484128949051293	0.243955456812605	0.603326873849801
ZFYVE16	1	mle	1	21.1216931216931	5.83054138162098	12.5189584289337	23.8499029724058	0.401279845608927	0.281535814730712	0.273279813681617	0.0769341905967762	0.487225687300472
DHFR	0	mle	1	20.6839378238342	2.12850803221055	9.84250590357275	3.57143816540166	0.6310886771712	0.55730641260544	0.5308265167579	0.00683297646982184	0.412011734613822
MTRNR2L2	0	default	1	24	1.89939987214485	2.76964298833809	6.33535457557617	0.328231571289288	0.193877885547145	0.417368639034403	0.136803732487488	0.532084315001371
MSH3	0	default	1	24	1.25707997592707	4.10384401815248	24.6581944867379	0.0403202273920485	-0.151615727129542	0.227710040051834	0.814013684385831	0.910340960322902
ZCCHC9	0	default	1	24	4.50019971644462	5.21982906711204	33.052663913702	0.148838738158127	-0.0213935142102479	0.245366930540463	0.446744535172892	0.723789291083996
SSBP2	0	burg	1	23.6213017751479	2.886076088523	14.2268850900537	12.0297897073986	0.287466488329878	0.144959785995854	0.376300767673865	0.183665029907387	0.563128431973898
ATG10	0	default	1	24	1.41028740981987	22.4247336699266	17.0507012683106	0.0476873567179867	-0.142775171938416	0.445400740978955	0.783245216449639	0.897263953021815
RPS23	0	burg	1	25.2658227848101	122.998479906423	21.1559046590097	541.047268562786	0.297907558713227	0.157489070455873	0.298872882310907	0.170597038327705	0.553108370582813
TMEM167A	1	burg	1	27.5310344827586	20.6518131749745	8.56998900154976	110.504349059745	0.455859212306109	0.34703105476733	0.191256343058154	0.0477041766794335	0.460666455970006
XRCC4	1	yule-walker	1	20.5773195876289	1.68358888662912	14.9063781742661	3.18708995920849	0.350612655069201	0.220735186083042	0.617852668589084	0.115483278528748	0.520415810635005
VCAN	0	default	1	24	11.1413133400909	10.0043203106247	436.948789535953	0.0193282070722089	-0.176806151513349	0.308258599284919	0.907023249399816	0.953921804109297
HAPLN1	1	burg	1	23.6213017751479	8.04427981654304	19.7422637896384	28.4068076773964	0.245017027686656	0.0940204332239871	0.67823607075448	0.245293355316196	0.604221215016444
EDIL3	0	default	1	24	0.905658785234819	17.5896159352263	12.4759975262324	0.0561383569926688	-0.132633971608797	0.20878531972071	0.749103260152108	0.880309184060991
COX7C	0	burg	1	27.3424657534247	19.5252131748643	25.4201635473866	313.923061920579	0.127779633920017	-0.0466644392959794	0.155838310093158	0.504813680128295	0.759333395304851
RASA1	1	yule-walker	1	20.1616161616162	4.35474093665506	15.5222435647881	22.4147696810555	0.489576101811193	0.387491322173432	0.197549153775951	0.0346461514808916	0.448610080906709
CCNH	0	default	1	24	0.246551551076485	21.3913942310564	6.93080542593177	0.00361824118798815	-0.195658110574414	0.477411135560023	0.982039237921172	0.989684016309605
TMEM161B	1	mle	1	24.1939393939394	2.32132001953754	4.01388374990888	10.4795277257029	0.130861035685379	-0.0429667571775449	0.439968913664018	0.495959371464961	0.754202466233447
TMEM161B-AS1	0	default	1	24	0.854312724454676	16.0274584468486	15.3305361887883	0.0106016811075224	-0.187277982670973	0.417700009053644	0.948103698087842	0.972767654429708
MEF2C	1	mle	1	21.1216931216931	1.8414476829492	18.6839480793485	4.59211125280772	0.232541496915755	0.0790497962989055	0.709044400167066	0.266240739675238	0.616133143929825
CETN3	0	burg	1	23.0751445086705	32.7629545803322	6.49127752474828	145.019948855883	0.372227734621294	0.246673281545553	0.285184296886383	0.0975013490030328	0.506431661871082
MBLAC2	0	default	1	24	1.06998847973368	21.9802336074939	3.5606013574014	0.110939837008432	-0.0668721955898821	0.651176816602103	0.555463791269726	0.783020743935395
LYSMD3	0	default	1	24	2.04125330176649	21.584441407828	10.3055532535138	0.120804634373187	-0.0550344387521755	0.417105980153498	0.525323647365418	0.769714638604478
ARRDC3	0	default	1	24	5.86369103276666	16.3293449597311	53.1151097629352	0.173052952572898	0.00766354308747763	0.185546626900424	0.386712761991258	0.686833577914637
NR2F1-AS1	1	mle	1	21.3475935828877	4.08786696061541	0.811172539918444	24.3609684801303	0.212262674543327	0.0547152094519929	0.27051674234949	0.303324241967884	0.637624803513124
NR2F1	0	default	1	24	5.40756279161785	15.1777523243951	57.9981823986605	0.0572194500200729	-0.131336659975912	0.304374062202593	0.744822986414821	0.877425558559971
FAM172A	1	mle	1	21.4623655913979	5.73837763632254	7.70733151607011	67.599272199081	0.0695046650767633	-0.116594401907884	0.243881708969107	0.697543025319857	0.853196808257783
ANKRD32	0	default	1	24	0.734372483614286	16.4194667153239	7.76800039540789	0.0345941771061274	-0.158486987472647	0.349686564383316	0.838589788689665	0.923043615450152
TTC37	0	default	1	24	1.72512911619675	5.46876354906342	36.1608531929267	0.0404272256500375	-0.151487329219955	0.193186032758525	0.813559998536183	0.910340960322902
ARSK	0	mle	1	24.641975308642	5.09020565447106	0.962312863148977	34.4392044530501	0.337340548535357	0.204808658242429	0.186771338326418	0.127776792849623	0.5281527038454
RHOBTB3	1	mle	1	22.5536723163842	77.5262680246608	7.09772591016749	340.692649011338	0.473751861891528	0.368502234269834	0.399792952155761	0.0403601583469957	0.452993016746486
GLRX	0	burg	1	23.7619047619048	9.23158223391512	23.6996133361416	21.4466229636993	0.406259344657978	0.287511213589573	0.588727411770968	0.0737876938970546	0.484892260688271
ELL2	1	mle	2	20.3673469387755,26.6133333333333	19.0186644646925,13.0999310765868	15.8326866917584,24.6833973592804	104.026517333886	0.408983560443108	0.113475340664662	0.316318330827621	0.321612423639742	0.647612800114668
CAST	1	mle	1	23.0751445086705	21.8885755615515	8.28278481945471	248.165446781199	0.233939505131314	0.0807274061575771	0.175687843129896	0.263824627412723	0.615225432252277
ERAP1	0	default	1	24	1.69550871614634	11.2967139658777	9.34637713035396	0.116958511802879	-0.059649785836545	0.386469693818983	0.536915007449189	0.775356002883317
ERAP2	0	default	1	24	2.91074704561133	23.6561440882779	26.7316410175962	0.0722280431992971	-0.113326348160844	0.538567408787056	0.687394742486287	0.848087425307669
RIOK2	1	burg	1	20.9005235602094	4.03214369607023	17.9832490808464	13.4418807838176	0.484409004980419	0.381290805976503	0.376118580378656	0.0364356581042258	0.448610080906709
RGMB	0	default	1	24	6.428646143316	16.2607187457361	20.9923680599919	0.244707538802023	0.0936490465624277	0.426832620671331	0.245796531117031	0.604547391240905
CHD1	0	default	1	24	2.32397104602983	9.18480975252731	22.5301947450218	0.0519466501928602	-0.137664019768568	0.321623142709561	0.765885567020961	0.888064245374485
LOC100289230	1	burg	1	26.972972972973	1.14952768725343	11.7388504157865	5.46997303597241	0.0681336049508013	-0.118239674059038	0.631296892391616	0.702697247644491	0.854876236848743
FAM174A	1	default	1	24	2.22267053850251	20.3492337947247	12.6735025919713	0.191505752434004	0.0298069029208046	0.282344060579394	0.345449581786355	0.661790946723024
PAM	0	yule-walker	1	21.2340425531915	9.9159368465607	4.15018703024584	141.294763033671	0.0942470542387868	-0.0869035349134559	0.195551415046804	0.60960535840511	0.808747542985802
GIN1	0	default	1	24	0.955323975827538	1.7286151932419	3.89185548300872	0.211614861010281	0.0539378332123372	0.541229328442104	0.304573522640188	0.638235847257138
PPIP5K2	0	default	1	24	0.702263722684628	23.4510255711415	22.5141343518853	0.00490427872261856	-0.194114865532858	0.357167589514456	0.975717949199787	0.987382776622628
C5orf30	1	default	1	24	5.24518877556528	21.4973344713898	13.5475993691182	0.227112209150063	0.0725346509800753	0.587866940668285	0.275792362079808	0.621426308363408
NUDT12	0	burg	1	27.5310344827586	1.55217036911282	26.8729802097703	3.08421666144455	0.597120707168806	0.516544848602567	0.577325080770338	0.0106138936219102	0.422173443320834
EFNA5	1	burg	1	21.2340425531915	0.557359528903619	16.3038512063796	6.63587764133277	0.0262827103333687	-0.168460747599958	0.366031909321209	0.875315074374177	0.940180913474511
FBXL17	1	burg	1	27.156462585034	5.78345872468392	7.23626353798939	49.0181534590169	0.128365259101447	-0.0459616890782633	0.251059976405336	0.503121247254124	0.758766802067909
LINC01023	1	mle	1	23.4823529411765	1.37056649876769	9.16774823291573	3.53900148303623	0.407822882237653	0.289387458685184	0.493219873750099	0.0728212466203205	0.484892260688271
FER	0	default	1	24	2.16131580144898	0.127496531063275	22.3852884179877	0.03299726895155	-0.16040327725814	0.397318798362652	0.845548460563957	0.926365517726581
PJA2	0	burg	1	24.7950310559006	18.8893560218239	21.2345524200136	116.330520204733	0.713425037475176	0.656110044970212	0.13916221900239	0.00193281915698906	0.364506644765591
MAN2A1	1	mle	1	20.9005235602094	15.7790055182795	17.5528238296827	144.791015686831	0.431060266318967	0.317272319582761	0.116818558954329	0.0596116750891797	0.466238828640022
SLC25A46	0	default	1	24	3.80544644658883	15.7633789821857	27.1837662959881	0.0721322232977385	-0.113441332042714	0.411173560716409	0.687749785030553	0.848240151813069
WDR36	0	default	1	24	3.14733290271833	22.4268979399138	10.8957367050612	0.229178908072102	0.0750146896865227	0.440267215166086	0.27212469080295	0.619626272193868
STARD4	0	mle	1	24.95	2.68337567794087	9.69441912087227	8.40225190993558	0.438553892786408	0.326264671343689	0.349441723267116	0.0557879464039084	0.465304235923078
STARD4-AS1	1	burg	1	27.7222222222222	7.2845158157184	9.05603747450906	18.0640330356301	0.273888455495027	0.128666146594033	0.623900008330845	0.201844401713708	0.575562528234683
NREP	0	mle	1	26.4370860927152	64.1359312023056	10.250035156292	327.909420018962	0.479842824228808	0.37581138907457	0.31509789383527	0.0380778983907878	0.449066334730778
EPB41L4A	0	burg	1	21.3475935828877	2.58271121765822	13.3141959950708	6.34279125557459	0.248988839958162	0.0987866079497943	0.590891208859515	0.238908693542579	0.59933716820774
EPB41L4A-AS1	0	default	1	24	9.72914359277178	10.0574999563332	177.456579882856	0.076399263187176	-0.108320884175389	0.169416012395945	0.672080590909199	0.842108544954377
APC	1	mle	1	21.695652173913	4.99706718872621	9.87749665392291	45.8392207994868	0.155535654694714	-0.0133572143663427	0.1986125343277	0.429444048382254	0.712252818420316
SRP19	0	default	1	24	5.05549391621815	19.2298985758515	42.8791520903248	0.197971595909703	0.0375659150916436	0.218404660563995	0.331855290903784	0.652643963367457
REEP5	0	burg	1	27.7222222222222	20.9959682562945	21.6930411866763	122.713606592087	0.207974908560969	0.0495698902731629	0.271813195434944	0.311669785082818	0.641289138940039
DCP2	0	default	1	24	0.802367341791931	15.3086067909258	16.0020026926533	0.0290214817267335	-0.16517422192792	0.228951867112972	0.863074149304721	0.936152581463692
MCC	0	default	1	24	1.25486745026788	1.3711782114659	7.49079237698014	0.0437660013348865	-0.147480798398136	0.599403408535681	0.799504484960236	0.903826146865912
YTHDC2	0	default	1	24	0.984694903650379	16.3258723983932	12.6404691223169	0.0478988590086901	-0.142521369189572	0.27906877757939	0.782375834992694	0.896840467084931
PGGT1B	1	mle	1	23.7619047619048	3.8211787314119	20.2895583693377	8.30371392278725	0.197156695019715	0.0365880340236576	0.749822165725858	0.333544628016028	0.653664307513512
CCDC112	0	default	1	24	1.31750856581313	11.8810205898236	13.7467867857741	0.0856851802000892	-0.0971777837598928	0.238918567090729	0.638967539243324	0.825288571473372
FEM1C	1	mle	1	20.2639593908629	0.733311866774286	2.68955802975044	7.43956065217429	0.0335054215168367	-0.159793494179796	0.39219263055158	0.843329147894786	0.925685181389947
TMED7	0	yule-walker	1	25.5897435897436	8.67773099749695	23.3682446062169	36.2736730424934	0.205863947945633	0.0470367375347591	0.438470632977599	0.315845404586701	0.64438312826614
ATG12	0	default	1	24	2.27252999640939	20.6628605508754	66.2768279532861	0.0240310863760944	-0.171162696348687	0.157226115905968	0.885482380852169	0.944995453292335
AP3S1	0	yule-walker	1	26.4370860927152	8.05456326996675	19.3299446159373	95.7591541804377	0.0696267618636009	-0.116447885763679	0.247212456367277	0.697085497963746	0.853196808257783
COMMD10	0	burg	1	21.695652173913	3.8883400478683	0.0920277539146055	8.81081984056967	0.468446977188966	0.362136372626759	0.487607223863475	0.0424358554206263	0.455253067015302
DMXL1	0	default	1	24	2.55212791656811	6.34276357003643	14.4288934018613	0.0906112632266768	-0.0912664841279878	0.402121079821836	0.621939091276073	0.815322582845116
TNFAIP8	1	burg	1	20.7916666666667	8.65389704627443	19.8739937186603	56.3615021953887	0.128963797227355	-0.0452434433271742	0.325199334997208	0.501396190039108	0.758372392234664
HSD17B4	0	default	1	24	2.48938881289192	6.22483301860309	28.5735242735861	0.040410645724576	-0.151507225130509	0.301888290331005	0.813630286223749	0.910340960322902
PRR16	1	mle	1	22.5536723163842	9.24847850991367	22.0172278736043	15.0283981104038	0.49277080962533	0.391324971550396	0.664703031546021	0.0335753998470434	0.448610080906709
SRFBP1	0	default	1	24	2.76929696046533	5.00888612775376	9.81241966202629	0.225442241562423	0.0705306898749074	0.425807831055373	0.278784768516221	0.622134981292333
LOX	1	default	1	24	68.1757314890722	20.6641677039275	458.358590660958	0.247711771938809	0.0972541263265705	0.227968955848396	0.240946892619622	0.600402990576612
SNX2	0	default	1	24	4.04724746333958	1.21377671705956	39.2987192185807	0.120697087477327	-0.055163495027208	0.215122448993907	0.5256450250329	0.769766533786083
SNX24	0	default	1	24	4.35326184074563	0.477045392898465	22.1004539492408	0.0925027669321865	-0.0889966796813761	0.507043617342266	0.615497860718552	0.810395425438556
PPIC	1	burg	1	21.695652173913	36.9921508536478	0.322240446688321	185.243617259505	0.457755980585708	0.34930717670285	0.244612300168654	0.0468785158502758	0.460666455970006
CEP120	1	default	1	24	3.9773510508371	16.3576137908701	23.8144837527677	0.31824587499304	0.181895049991648	0.210179724544198	0.147278337035553	0.538463172139686
CSNK1G3	1	mle	1	21.5783783783784	4.98225535142159	9.07940194618326	36.4684799834492	0.094720753173088	-0.0863350961922944	0.310377829780393	0.608012940067528	0.8077477233494
ZNF608	0	default	1	24	0.46265137144382	11.1773407300994	3.48576742856	0.0360994215126981	-0.156680694184762	0.635135214500927	0.832072568509849	0.919465434464076
GRAMD3	1	mle	1	21.4623655913979	7.32416877327981	18.9086965412277	128.141222254524	0.0661999903124003	-0.12056001162512	0.203610582980836	0.710018019029105	0.859600802773943
ALDH7A1	0	default	1	24	10.4658755898739	23.8334574437969	123.732532498542	0.180989284813276	0.0171871417759317	0.183327115839746	0.368508846891999	0.675394961891998
PHAX	0	default	1	24	7.76236056861717	5.23550841147348	89.0432744111443	0.0697947943358745	-0.116246246796951	0.226152589442764	0.696456230631929	0.8531453146915
LMNB1	0	default	1	24	7.11079461852644	14.0121958393168	12.6165076839736	0.369487135420081	0.243384562504097	0.769289028054265	0.0996482693207362	0.506431661871082
C5orf63	0	yule-walker	1	26.4370860927152	1.13061093693037	7.68141373963583	3.03342953797751	0.131852683961404	-0.0417767792463153	0.859837702074322	0.493136484256691	0.752255882561867
PRRC1	0	mle	1	20.9005235602094	11.9180205562778	1.46676200986304	55.0283456492273	0.373578673054706	0.248294407665647	0.284403700954325	0.0964567613282027	0.506397996973064
LINC01184	1	mle	1	22.5536723163842	3.9106939085155	11.2776396382366	19.097631910513	0.181611863794539	0.0179342365534471	0.352074112175624	0.367110346709602	0.674140761243601
SLC12A2	0	yule-walker	1	20.0603015075377	5.94816090198017	2.14465376177825	37.9445230371041	0.406225016285523	0.287470019542628	0.208904367477526	0.0738090273221423	0.484892260688271
FBN2	0	default	1	24	1.39799769287137	0.130140490863695	40.9724294002401	0.0101793450629646	-0.187784785924442	0.311391901115826	0.950128971177275	0.973756095635162
ISOC1	1	mle	1	22.4269662921348	2.24880126820134	17.4145974283345	4.81907191705878	0.220441847722484	0.0645302172669808	0.869730133288926	0.287900611830841	0.629332207506272
CHSY3	0	default	1	24	0.454467431761803	19.3710901485764	1.20908677629575	0.0608031696155403	-0.127036196461352	1.15618093434505	0.730774006556909	0.870567307443543
HINT1	0	default	1	24	20.7964277157702	3.507810953268	772.964078855385	0.00943284632052399	-0.188680584415371	0.193591282146927	0.953717200592087	0.975776327664245
LYRM7	0	default	1	24	5.57013691977083	23.3992100471197	53.447362509271	0.169328039109629	0.00319364693155488	0.234159746739251	0.395501154970846	0.692956904313401
CDC42SE2	1	default	1	24	2.66953099683091	20.0460055502224	14.7111482815282	0.225131404859453	0.0701576858313435	0.271117518122677	0.27934461132515	0.622752857176246
RAPGEF6	0	default	1	24	2.44610204285476	17.0242482639071	10.8833573663267	0.15659612164333	-0.0120846540280044	0.412242496904163	0.426754361961326	0.71039011556881
FNIP1	0	yule-walker	1	27.5310344827586	7.34123092976698	11.2659495883701	37.5344278610407	0.28226470124108	0.138717641489296	0.283480977546017	0.190467783739898	0.567797247858151
P4HA2	0	default	1	24	6.2798151148467	17.6895585264117	47.3965510066973	0.109485535557398	-0.0686173573311226	0.450204636098143	0.560021744448333	0.784832641592087
PDLIM4	0	default	1	24	7.54691641147768	6.10145478766871	56.618739173721	0.123815472548867	-0.0514214329413589	0.263680097954243	0.516390089212873	0.764944263180419
SLC22A5	0	burg	1	21.695652173913	0.646072661283611	13.4484079729955	1.99179131487526	0.331305976216838	0.197567171460206	0.465650444569297	0.133701786207502	0.530687585861337
C5orf56	0	burg	1	21.5783783783784	4.64423916008828	12.8616109063865	18.0128891487624	0.508891160135598	0.410669392162717	0.283977332311429	0.0285685867599208	0.44827712602588
IRF1	1	mle	1	20.6839378238342	2.95456326914229	11.8411526595819	18.4980003131611	0.181384221446779	0.0176610657361349	0.285249203587235	0.367621206788887	0.674442107286581
RAD50	1	mle	2	21.8142076502732,27.7222222222222	33.2164536524954,26.7277048401979	10.0894323104759,22.2160522524318	118.753405430041	0.563306194950771	0.344959292426156	0.220235156125385	0.11831020200017	0.523335326696537
KIF3A	0	default	1	24	2.95650768499886	2.22275328343998	31.8133884908824	0.0618940954155323	-0.125727085501361	0.269885775912367	0.726539695298882	0.868155370514594
SEPT8	0	default	1	24	8.11560906563624	16.6184671399906	82.1973731905969	0.0890026932731146	-0.0931967680722625	0.228219039855205	0.627459161987045	0.817978985725085
SHROOM1	0	default	1	24	0.889801706457708	13.8924465812873	7.95603138367165	0.0421001149514112	-0.149479862058306	0.44658566799619	0.806493006411196	0.906501434376793
UQCRQ	1	mle	2	20.5773195876289,24.4907975460123	85.6975832763143,118.430267209595	5.22680332270078,10.5687893029347	574.906142988018	0.589564451364303	0.384346677046455	0.164526515458439	0.0953002210931133	0.505983006134865
AFF4	0	mle	1	26.6133333333333	12.5753839840875	22.9071470667786	67.9605001988735	0.499585536662563	0.399502643995076	0.214936548463556	0.0313797346958365	0.448610080906709
ZCCHC10	1	mle	1	22.8114285714286	10.6365064012607	5.18281422635962	34.8209547360206	0.622634324490738	0.547161189388886	0.270968806193768	0.00765265218483291	0.413635376542592
HSPA4	0	default	1	24	5.91128862866204	6.60694303495983	62.2866774229536	0.0515066313297873	-0.138192042404255	0.284991631085751	0.767664565367162	0.888845781430203
C5orf15	0	burg	1	23.9041916167665	24.7669817443886	20.5092033936111	63.545116430892	0.308377738328828	0.170053285994593	0.490130390368645	0.158250400809563	0.545682988922423
VDAC1	1	default	1	24	27.9736926779317	22.1935406525065	77.2518444555411	0.344571278151708	0.213485533782049	0.551939734981879	0.12095597997344	0.52510381874683
SKP1	0	default	1	24	4.07069055556499	21.1504541052227	162.769915113742	0.0409320076678201	-0.150881590798616	0.0946601286082361	0.811422387765458	0.909299814601898
PPP2CA	0	yule-walker	1	20.5773195876289	9.55528909620834	17.511918550152	63.9802051779131	0.393654800377738	0.272385760453286	0.185320247575132	0.0819595788777495	0.489372470492754
CDKL3	0	burg	1	23.7619047619048	1.09802052866327	11.640362791469	3.36933395428144	0.16920364078742	0.00304436894490356	0.637923969766495	0.395797387542511	0.692956904313401
UBE2B	1	mle	1	21.3475935828877	34.6170736903629	0.408680661897808	145.628265521341	0.262159403200848	0.114591283841017	0.335175709312088	0.218681847615843	0.587361362270268
CDKN2AIPNL	0	default	1	24	1.46312160298837	17.3989829336835	8.19745296514645	0.103256712283386	-0.0760919452599369	0.391041545746971	0.579883395090986	0.795342998826026
JADE2	0	default	1	24	2.08276920546056	12.0391095197853	14.7150159657215	0.180456260782731	0.0165475129392776	0.25461310202025	0.369709563225263	0.675908454393769
SAR1B	0	default	1	24	4.37014017316344	0.387535625972919	24.2174528402289	0.195637792028733	0.0347653504344794	0.307109743101823	0.336711762380215	0.656112786049408
SEC24A	0	burg	1	22.6818181818182	3.56020600882171	20.1706932334981	14.1878810099443	0.381357057315094	0.257628468778112	0.287663001692518	0.0906150459200801	0.503008650518116
CAMLG	1	mle	1	27.9160839160839	13.2631898842238	8.19346984054713	138.963573412854	0.569835917647926	0.483803101177512	0.167101730839452	0.0147289139593214	0.429398069570613
DDX46	1	mle	1	22.1777777777778	15.772360364464	8.3748406869245	110.152918660666	0.329718465863436	0.195662159036124	0.170932382077292	0.135296410611944	0.531335368441767
C5orf24	1	yule-walker	1	22.5536723163842	6.08052117608724	2.46494928078032	78.8091853231633	0.214106124693152	0.0569273496317819	0.120352250899259	0.299791642142766	0.635910064406019
TXNDC15	0	yule-walker	1	27.9160839160839	3.65902533319764	26.3294302913137	76.1837765340111	0.11115671429006	-0.0666119428519285	0.231883046014262	0.554786622711382	0.78284919055459
PCBD2	0	default	1	24	1.07839468172917	5.61732500174181	5.0051660828649	0.204976073889505	0.045971288667406	0.323802661794167	0.317614992467529	0.645316723986833
H2AFY	1	burg	1	23.4823529411765	14.006934266948	21.6146889746356	59.9772388971107	0.351514451460073	0.221817341752088	0.319387886961327	0.114683651284876	0.519586932085005
TGFBI	0	burg	1	23.2093023255814	394.70271666694	8.1750395946386	3968.33187666844	0.300377175742329	0.160452610890795	0.450002651196841	0.167617688215567	0.550055035847775
SMAD5	0	default	1	24	8.01748287914304	18.9835339639121	91.2642221766657	0.179120343592802	0.0149444123113623	0.14655959207699	0.372732673254588	0.677830166335066
SPOCK1	0	mle	1	27.9160839160839	8.17155726596381	10.5800521065298	123.405638306863	0.113734549649172	-0.0635185404209941	0.158665516989475	0.546788153539001	0.778936846338853
HNRNPA0	0	default	1	24	9.66460508008192	12.0308967030949	252.010458010343	0.0379552540247547	-0.154453695170294	0.145753935911179	0.824093256961982	0.915827834696354
FAM13B	0	mle	1	22.4269662921348	4.3292090422252	0.998831866680209	20.9848432078148	0.298944300999475	0.15873316119937	0.276658614090836	0.169341195156009	0.551442645664359
BRD8	1	burg	1	20.9005235602094	8.56336289285976	8.95399865375644	54.8647110100996	0.39380546502246	0.272566558026952	0.203995094291441	0.0818578028951933	0.489372470492754
KIF20A	0	default	1	24	5.3825598580435	19.5173070048382	8.26383237187345	0.154044671655171	-0.0151463940137948	1.14858478018093	0.433248583128198	0.715728480519846
CDC23	0	yule-walker	1	20.1616161616162	4.32510586263643	16.6461797450366	16.3223117427558	0.393079970850572	0.271695965020686	0.418080514245619	0.0823488142406146	0.489372470492754
FAM53C	1	burg	1	20.5773195876289	5.37115307620507	16.0220931106849	36.4283765368207	0.35196802107813	0.222361625293756	0.173806856761092	0.114283146551379	0.519197232257575
KDM3B	0	default	1	24	1.0643043261421	19.0943683738088	19.4048761073466	0.0228428088605618	-0.172588629367326	0.299980709529705	0.89088605760164	0.94756273339929
REEP2	0	default	1	24	0.806246370278106	1.42022074149152	4.03490907607125	0.0611655717676404	-0.126601313878832	0.718134650418109	0.72936519765155	0.869737173272394
EGR1	1	mle	1	20.6839378238342	6.98255634325865	1.29842847157089	26.2732120554905	0.302244253977078	0.162693104772493	0.337830884033979	0.165392993600092	0.548255319196618
ETF1	0	burg	1	27.9160839160839	10.5858940052445	27.1963551707015	87.1925466062586	0.496307378816496	0.395568854579795	0.121858192365445	0.0324211147757414	0.448610080906709
HSPA9	0	default	1	24	5.85629393918468	21.6662171742669	67.4884619985235	0.128745042121394	-0.0455059494543271	0.172570018549688	0.502026118407806	0.75846413533161
CTNNA1	0	default	1	24	5.98657711578706	20.6211721533885	199.976271460637	0.0307530957764252	-0.16309628506829	0.134663152846614	0.855405646556796	0.930954775463454
SIL1	0	default	1	24	15.1079730679579	7.9126089704931	110.483564729437	0.176410229549757	0.0116922754597082	0.266276279000578	0.37892627337151	0.681658445672731
MATR3	0	yule-walker	1	21.0105263157895	18.6522459262511	8.74962025368939	148.919789602449	0.305528105551214	0.166633726661457	0.183617294495525	0.161537505381861	0.546728761419987
PAIP2	0	default	1	24	3.50338464142422	1.30149995818442	61.1391902923966	0.147852377016806	-0.0225771475798331	0.1884912964428	0.449339072448725	0.725105797304261
DNAJC18	1	yule-walker	1	23.0751445086705	9.08581257818986	5.22787428304743	21.9713162820513	0.663582597356142	0.59629911682737	0.397611724079293	0.00430915650239305	0.408532309094207
TMEM173	0	burg	1	22.5536723163842	6.95308071451218	10.9683374584404	90.7859729224741	0.192048215234447	0.0304578582813362	0.146076466213753	0.344292231244204	0.6607240517285
UBE2D2	0	default	1	24	15.4783615509966	19.5156558490473	109.85111474802	0.210125078530163	0.0521500942361954	0.211845411761376	0.307462126077899	0.638235847257138
CXXC5	0	default	1	24	9.80814485041965	17.6494178282433	64.6799552969242	0.211244289094991	0.0534931469139894	0.274780717967283	0.305290003337159	0.638235847257138
PURA	1	mle	1	20.2639593908629	13.7019317120235	10.5941801319522	133.874179423234	0.258224659078406	0.109869590894087	0.143248875685591	0.22457528484518	0.588593347364515
IGIP	1	mle	1	23.9041916167665	5.78025543108483	21.0024986125885	16.8836500089846	0.240901705096609	0.0890820461159308	0.52445077114283	0.252051960352471	0.60719559795434
CYSTM1	0	default	1	24	21.8850417730829	18.6407100252447	54.1378327475796	0.304980227898487	0.165976273478184	0.50163709619211	0.162175706453286	0.546728761419987
PFDN1	0	default	1	24	4.78041098342191	13.8734418326144	91.0618489268127	0.106426463737446	-0.0722882435150647	0.119245753171434	0.569706916447848	0.789025962982944
ANKHD1	1	burg	1	21.4623655913979	2.445801967399	8.22629150390893	5.2420976704881	0.248076607703236	0.0976919292438829	0.649524489439788	0.240363201299115	0.600283163428217
SRA1	0	default	1	24	1.71008918577676	13.3832098518706	33.3042997435641	0.035298206702599	-0.157642151956881	0.206287175616514	0.835536505042207	0.921194681743824
APBB3	0	default	1	24	3.6318673903325	6.4387946264547	12.8507305959526	0.143689701774199	-0.027572357870961	0.517677000008706	0.460421754016426	0.73136685316213
SLC35A4	0	burg	1	22.9425287356322	2.67169513691221	4.34173824519024	30.5845631576065	0.0478335984099886	-0.142599681908014	0.281843128169848	0.782644006687596	0.89701225388921
CD14	0	default	1	24	0.493744069121261	13.1808829496385	4.86447978935375	0.0183342861617806	-0.177998856605863	0.609683382238911	0.911628962602325	0.955337898879996
NDUFA2	0	default	1	24	5.48122542627405	20.8959032820721	74.5055573597757	0.100784263380472	-0.0790588839434341	0.1633637935664	0.587921703928193	0.796931563196087
IK	1	mle	1	21.1216931216931	6.15418956982726	12.4216320834441	101.613188476954	0.0759009261703844	-0.108918888595539	0.168097131548712	0.673895683943488	0.842603924716203
WDR55	1	mle	1	21.1216931216931	3.50576770309272	6.40841338478509	25.4019409356726	0.128893242491056	-0.0453281090107323	0.27555332968311	0.501599290709769	0.758374077622798
HARS	1	burg	1	20.6839378238342	8.39841102911677	2.60088049667463	37.2154438920201	0.385807853838371	0.262969424606045	0.255271455845078	0.087401984485167	0.496782767187385
HARS2	0	default	1	24	1.6573825298075	8.97393391904816	21.0452347568958	0.0424035110530881	-0.149115786736294	0.269496619757431	0.805216610581557	0.906270183373167
ZMAT2	0	yule-walker	1	23.4823529411765	35.309600452197	6.59587289439605	343.399553043558	0.144465332320109	-0.0266416012158688	0.193452331355741	0.458340319154668	0.730172097417858
PCDHB2	0	mle	1	23.9041916167665	3.94538825241713	20.3992930388163	11.3736801636915	0.383488263145658	0.260185915774789	0.391411813599411	0.0890649327874466	0.500546741773781
PCDHB16	0	default	1	24	0.757587501532839	2.95819175231692	5.88734203661617	0.0331797472525224	-0.160184303296973	0.57401743339058	0.844750965271021	0.926347912681365
TAF7	0	default	1	24	7.07246531528001	0.157057802269314	56.8078181471599	0.115730608692969	-0.0611232695684367	0.269590012555644	0.540658408381163	0.777170983568152
PCDHGA8	0	default	1	24	0.783973812020508	21.733157658085	3.64020623601369	0.0605594322372419	-0.12732868131531	0.707561051294488	0.731722739598812	0.870567307443543
PCDHGA10	0	burg	1	21.1216931216931	2.60715600718723	0.563859178918057	7.22286855642396	0.29633094941646	0.155597139299751	0.61998641557363	0.172521112311181	0.555026093648212
PCDHGB7	0	default	1	24	1.64277604554015	6.54177944317743	10.26191054374	0.0871901359344415	-0.0953718368786702	0.477603400135338	0.633726141994811	0.82235113930865
PCDHGA12	0	mle	1	20.4717948717949	0.507226637016328	18.2986865133526	0.539572674350171	0.360788332269663	0.232945998723595	1.11808365671793	0.10671450849658	0.515263910266067
DIAPH1	0	default	1	24	8.72340189240957	14.680706648104	96.495680015668	0.132544600691516	-0.0409464791701806	0.235443061745209	0.491174455921548	0.751379080202858
HDAC3	0	default	1	24	6.43586033329961	14.3663835896048	80.3152727616782	0.179151382207468	0.0149816586489613	0.137260103563803	0.372662210849576	0.677814044328716
FCHSD1	1	default	1	24	1.62682679706327	10.6138958731568	10.4539797112625	0.347189451110281	0.216627341332338	0.263722872313966	0.118559352353086	0.523335326696537
ARAP3	0	default	1	24	0.374441470354648	9.48527877507451	2.55817657046117	0.0504271568438661	-0.139487411787361	0.4660072050942	0.772042891593334	0.891547904196982
PCDH1	1	burg	1	26.972972972973	0.368591720541981	8.06679011018844	0.226399017320973	0.603856879047469	0.524628254856962	1.52937235008509	0.00975574845695859	0.422173443320834
KIAA0141	0	default	1	24	5.0023816098468	5.33175298178679	24.6905555109421	0.243582943799139	0.0922995325589666	0.279536377619968	0.247631885955275	0.605147076233836
RNF14	1	mle	1	21.1216931216931	11.6758076990724	0.309853784712039	65.2629209349829	0.315605832076623	0.178726998491947	0.240905936086785	0.150152130993203	0.53992382520617
GNPDA1	1	yule-walker	1	27.9160839160839	4.1522140476783	10.4237916100509	71.988928396652	0.0821961025624435	-0.101364676925068	0.175563810880272	0.651252626666964	0.832139329289744
NDFIP1	1	mle	1	20.6839378238342	13.3717599150336	1.71550276710367	143.547427346358	0.111118962021286	-0.0666572455744572	0.195666991937772	0.554904451316676	0.78284919055459
FGF1	0	default	1	24	2.48619492887441	8.39129243469207	15.2930046641742	0.198392012715687	0.0380704152588245	0.259494685346435	0.330986422984285	0.652643963367457
ARHGAP26	0	burg	1	22.0552486187845	6.26302733977529	12.8081001681241	30.6147866696715	0.401586121692242	0.28190334603069	0.399069650708559	0.0767376128863626	0.486978484545291
NR3C1	1	mle	1	26.0915032679739	17.1173040632655	15.5242721636862	152.908843616704	0.477017822116369	0.372421386539643	0.122650919802904	0.0391232069075551	0.450326118002862
YIPF5	1	mle	1	22.5536723163842	18.1376321744114	7.47253448395924	213.689225990353	0.248181966930833	0.0978183603169995	0.150957535464092	0.240194850469952	0.600229992581352
PRELID2	0	default	1	24	1.56935560602012	0.362892766599058	4.9744233527274	0.0366033200197837	-0.15607601597626	1.20444535694661	0.829899927527996	0.918617949465786
LARS	1	yule-walker	1	27.156462585034	6.30408798638037	24.1964766534618	113.97645597599	0.0982966373257541	-0.082044035209095	0.12693725565958	0.596099072852355	0.80052162529501
RBM27	1	burg	1	22.4269662921348	6.50416587657454	2.17044167504118	50.8785892282751	0.314172031997035	0.177006438396442	0.17294525274579	0.151731572293147	0.542147624991062
TCERG1	0	default	1	24	4.56661286514735	16.3036699120647	62.2193969352797	0.108678789132777	-0.0695854530406681	0.154563736181693	0.562563055639811	0.786192226753496
DPYSL3	0	mle	1	27.7222222222222	27.7293490595078	8.19750484671336	186.517432816906	0.21614735226512	0.0593768227181445	0.248258445354653	0.295918521405999	0.634259331817611
FBXO38	1	burg	1	24.0481927710843	2.49066619987018	1.7660824254784	9.26187014579899	0.298286654032994	0.157943984839592	0.359477706369642	0.170136965460308	0.552267601157885
ABLIM3	0	default	1	24	1.28467094301875	15.7522513737005	7.8005105002985	0.0805595299482698	-0.103328564062076	0.414005182691129	0.657079743006353	0.835012459269223
AFAP1L1	0	default	1	24	0.35169968991798	6.20402587984432	2.08142301402092	0.018895134260262	-0.177325838887685	0.847777130353688	0.909027764054785	0.954570237203822
GRPEL2	0	burg	1	26.972972972973	7.48607291063488	20.2589529074565	21.0825472852862	0.30848906345205	0.17018687614246	0.496941530435629	0.158123080046239	0.545682988922423
PCYOX1L	0	default	1	24	2.38920827450705	8.92101381490023	13.1366727344196	0.146183203550708	-0.0245801557391498	0.359426021617634	0.453757138472497	0.72777903123138
MIR143HG	0	burg	1	22.6818181818182	1.18141318700229	7.77968250312986	2.82009720932033	0.320530395559504	0.184636474671405	0.503290332351941	0.144827211324367	0.537543993788229
CSNK1A1	0	burg	1	27.3424657534247	10.5999327919717	0.535072449044306	140.366739365781	0.225499059985725	0.0705988719828698	0.137307331338651	0.278682530903514	0.622134981292333
SLC26A2	0	default	1	24	1.92704043113737	21.3848184556345	53.6010619981997	0.0400705965183902	-0.151915284177932	0.12798390060602	0.815072937140622	0.911027181340315
TIGD6	0	default	1	24	0.630547467439257	22.23975241216	4.96130432629211	0.025189233725323	-0.169772919529612	0.615071548256869	0.880240984067409	0.942142961645537
HMGXB3	0	default	1	24	1.75551028471961	8.44336729812355	16.474965417879	0.164856262197123	-0.00217248536345283	0.198667522197063	0.406261946369384	0.697852828818119
PDGFRB	0	default	1	24	32.0843532195611	21.052878518997	378.30827507368	0.0935008262965471	-0.0877990084441433	0.244355814393242	0.612120695185594	0.809347554694389
ARSI	0	default	1	24	0.197928451718055	21.7191988396393	2.46893155122001	0.00615553622856235	-0.192613356525725	0.827033678838843	0.969598899918233	0.983360948820298
TCOF1	0	default	1	24	4.23681622518358	22.7651600159262	38.9545626995432	0.167499620828444	0.000999544994133017	0.200212743424906	0.399873109547776	0.694476593665361
CD74	0	default	1	24	2.22682032591208	15.5048701855932	5.13305067866792	0.427233707565488	0.312680449078585	0.469232463014551	0.0616434955900967	0.466238828640022
RPS14	0	default	1	24	298.458380561017	7.91537207397165	3191.36760532499	0.275564953112901	0.130677943735481	0.140558075326818	0.199524973935908	0.573106972902827
NDST1	0	burg	1	25.1069182389937	138.788197038678	8.23408483266473	748.202184460714	0.216365956956558	0.05963914834787	0.337560996013827	0.295506115415936	0.633992843446473
SYNPO	0	burg	1	23.0751445086705	2.73781986664122	21.8699592462249	8.04871824361901	0.3633573595736	0.23602883148832	0.406197389602501	0.104587218973909	0.512184137778769
RBM22	0	default	1	24	2.11388217768104	12.7870503353366	36.4420964145517	0.117529747154676	-0.058964303414389	0.132893445395333	0.535180613980323	0.773979773274334
DCTN4	1	mle	1	22.6818181818182	2.5981352900066	20.0623229375117	39.2537257986174	0.0336401532477477	-0.159631816102703	0.250473119597437	0.842741500927798	0.925501744132683
SMIM3	0	default	1	24	5.07454315016067	20.3608671531225	26.7842315973228	0.166946536188832	0.000335843426598981	0.339908479958806	0.401203185440916	0.695359875979184
ZNF300	1	default	1	24	1.27319045505754	7.80890806309505	5.1853157046159	0.221521266827781	0.0658255201933375	0.415397952126063	0.285912908893274	0.627216703506185
GPX3	0	default	1	24	110.022295032773	2.38395080271109	459.562553117568	0.202727223363842	0.0432726680366102	0.928137969409504	0.322132598217888	0.648034206725711
TNIP1	0	burg	1	21.8142076502732	8.96880784092704	5.29896937651741	94.9271264165294	0.371537685571231	0.245845222685478	0.250020601431157	0.098038397148925	0.506431661871082
ANXA6	0	burg	1	24.7950310559006	145.314393944697	6.67932997070956	882.459916603067	0.504146950062746	0.404976340075295	0.166229311878614	0.0299753970472825	0.44827712602588
CCDC69	1	mle	1	25.7548387096774	20.8090309120082	2.48553493521002	56.2998025630296	0.430357191109944	0.316428629331932	0.610626461705235	0.0599809163456885	0.466238828640022
GM2A	0	burg	1	26.972972972973	6.03771864776473	25.5688739001233	29.458722246146	0.480091019883178	0.376109223859814	0.239430416741984	0.0379871397250902	0.449066334730778
SLC36A1	0	default	1	24	1.23127531937733	19.7523415465292	34.0042263498009	0.00698304708908593	-0.191620343493097	0.32686360469462	0.965569000754048	0.981382235700933
SPARC	1	burg	1	20.3673469387755	292.306207772637	17.7397912921298	6348.31423897755	0.109991419718173	-0.0680102963381923	0.110556941066256	0.558432862724524	0.784159030423839
ATOX1	0	mle	1	26.7919463087248	31.7325308080403	9.4269037633778	137.645006602535	0.646942737724405	0.576331285269287	0.205430365866757	0.00548562033166111	0.408532309094207
G3BP1	1	mle	1	26.0915032679739	5.97450991861592	25.5431708959134	84.7635428868237	0.204252530975784	0.0451030371709403	0.122071967970184	0.31906291587093	0.646854016206834
GRIA1	0	default	1	24	2.46088896121761	1.6959025943592	9.75069339205179	0.100221296433697	-0.0797344442795636	0.911553628743437	0.589764393968179	0.797114997578939
FAM114A2	1	mle	1	21.3475935828877	1.4138902510926	19.0934507172823	19.6193460876897	0.0569206141571671	-0.131695263011399	0.22509532828022	0.74600417841187	0.877877230161931
MFAP3	1	yule-walker	1	23.6213017751479	0.423127837185494	22.7756588931263	19.8098511927259	0.00518134552612515	-0.19378238536865	0.215380038052252	0.974360348382169	0.986553300846282
GALNT10	1	mle	1	22.0552486187845	14.8555709986755	7.50342048807631	128.833232845178	0.216448861839581	0.0597386342074974	0.353877450191251	0.295349832537756	0.633992843446473
SAP30L-AS1	1	mle	1	26.7919463087248	1.41885500538719	10.609276502973	4.20957586716554	0.0744189466215062	-0.110697264054193	0.903994573265576	0.679316682754131	0.844771228392101
SAP30L	0	default	1	24	3.15465283450547	14.6066302376669	71.8377299755497	0.1397343656409	-0.0323187612309201	0.102379356388179	0.471153987360041	0.738438751874361
LARP1	1	burg	1	21.3475935828877	12.7302150349869	5.73090911526144	109.940875129409	0.235501809758892	0.0826021717106704	0.167746999575851	0.261145356740778	0.613621797402144
FAXDC2	1	burg	1	22.4269662921348	5.35546416095142	6.74326801899768	24.4346405140665	0.595639259083885	0.514767110900663	0.564208856470779	0.0108104785199035	0.422173443320834
CNOT8	0	mle	1	21.695652173913	8.95449260930356	19.242848391238	25.0064268104089	0.410397094485109	0.29247651338213	0.392095607802037	0.0712521666706346	0.481310136301373
GEMIN5	1	mle	1	25.2658227848101	1.94002834739277	15.9282492728264	11.1815626283311	0.311623616926549	0.173948340311859	0.401335628959613	0.154571638410593	0.545682988922423
MRPL22	0	default	1	24	1.8102176934709	21.4066456458397	16.632464600717	0.214740378237615	0.0576884538851385	0.187566492545977	0.298583862982515	0.634847166270181
SGCD	0	default	1	24	5.47148205438029	13.9500369290964	200.266303371329	0.0174608212631383	-0.179047014484234	0.182887051161052	0.915691925012432	0.957152583253286
MED7	0	yule-walker	1	25.5897435897436	0.68913365335099	18.7108115916238	5.23016726718463	0.0213805312295783	-0.174343362524506	0.661965980680473	0.897571919161188	0.950069897325948
CYFIP2	1	mle	1	21.2340425531915	1.37445213364421	10.9525297039412	2.60366860406198	0.343074183124766	0.21168901974972	0.633187834465213	0.122343710782102	0.525548302732107
ADAM19	0	default	1	24	1.07504259285957	3.28305931969597	23.274061819815	0.0331743039148537	-0.160190835302175	0.33313678555467	0.84477474588854	0.926347912681365
THG1L	1	burg	1	27.156462585034	4.32023778275188	9.26987677677392	26.3821575152459	0.219495644611772	0.0633947735341265	0.243777915233587	0.289652081866359	0.63090489090606
CLINT1	1	mle	1	20.9005235602094	2.85268773345287	13.2582352233522	74.3875334400931	0.0253183167624338	-0.169618019885079	0.17195421601772	0.879658337180306	0.941794156677572
EBF1	0	default	1	24	10.3498734844298	20.6807840938683	83.0266353068923	0.161420084120414	-0.00629589905550265	0.305117525914482	0.414688778847878	0.703551545242376
RP11-175K6.1	0	default	1	24	1.7083111639272	22.3888179509264	5.52707175241621	0.0821230288363638	-0.101452365396363	0.822759004605638	0.651511925166035	0.832215420746235
RNF145	1	mle	1	21.9340659340659	17.4019596620925	20.4112683346237	90.4121133232164	0.246573761376157	0.095888513651389	0.269863761344317	0.24277485520821	0.602230501963738
UBLCP1	0	default	1	24	1.16866947566969	16.6417893317184	21.3346334827519	0.0183500256228488	-0.177979969252581	0.300825734049923	0.911555882284565	0.955337898879996
ADRA1B	0	mle	1	24.1939393939394	16.062100377894	9.46986667007133	65.5509841700484	0.364931646329195	0.237917975595034	0.34626969218655	0.103300484614895	0.509510772165981
TTC1	0	yule-walker	1	20.0603015075377	13.5991060322908	12.756198342743	93.8631423761569	0.326017354180253	0.191220825016303	0.175270983824577	0.139073239433544	0.533150853851741
PWWP2A	0	default	1	24	2.88783530864155	5.68096838482909	11.9963539897568	0.339975116382304	0.207970139658764	0.282922541422563	0.125256867384052	0.527129901930681
SLU7	0	default	1	24	4.62217881076581	3.02159543533399	101.062512474694	0.0452548139060123	-0.145694223312785	0.191221923372701	0.793299876191355	0.900131144319413
PTTG1	1	burg	1	26.2631578947368	9.3573441883616	15.6139438529275	15.3707918017141	0.357042955199682	0.228451546239618	0.76023886575299	0.109877759690997	0.51853390381861
CCNG1	0	burg	1	24.1939393939394	12.0698154671615	19.2323055535146	38.7037019171616	0.197254138632436	0.0367049663589227	0.538089295174496	0.333342260352101	0.653384081388408
NUDCD2	0	default	1	24	5.43764962886741	21.3804352160072	13.0051803578747	0.324574736807657	0.189489684169189	0.526243799768695	0.140568012201948	0.53440184458182
HMMR	0	default	1	24	1.46302560917596	11.9381040845231	3.319008815476	0.14568486188641	-0.0251781657363084	0.980777920009053	0.455082892461493	0.728281709808896
MAT2B	0	default	1	24	8.95250842736859	18.7498442870501	34.6549341650195	0.320840164102129	0.185008196922554	0.315505121582672	0.144497380330097	0.537543993788229
TENM2	1	mle	1	22.1777777777778	14.5402515870085	12.1952717022107	107.147768151491	0.170012046990745	0.00401445638889353	0.246988981931256	0.39387547863213	0.692224718693389
WWC1	1	mle	1	22.4269662921348	0.807784331452123	14.9017239144139	1.01927578993359	0.266751295574995	0.120101554689994	1.09476015281705	0.211961274149884	0.580926988977665
RARS	0	default	1	24	33.3252259387742	6.44709201438684	165.943082115455	0.210746810324013	0.0528961723888161	0.311756710101042	0.306253970976176	0.638235847257138
PANK3	0	default	1	24	1.33896924705944	19.229047370183	11.2985714590301	0.0578403248647061	-0.130591610162353	0.343015150857029	0.742373672159173	0.87610726494691
SLIT3	0	burg	1	26.972972972973	63.2743203219975	21.6989779341084	288.091335262122	0.605567626916926	0.526681152300312	0.252802807773371	0.0095469085509039	0.420739916120233
SPDL1	0	default	1	24	15.0754439347018	19.6036404663276	69.3358407277771	0.116190122349702	-0.0605718531803578	0.716678475079335	0.53925509252784	0.776290298034583
NPM1	0	burg	1	23.4823529411765	15.7700151144118	4.26346808787096	258.366335980728	0.164000353354437	-0.00319957597467524	0.126538678800562	0.408348034341104	0.698628163882183
FGF18	0	yule-walker	1	20.0603015075377	7.73959679899832	15.5591196910644	15.0885121620626	0.437172452228613	0.324606942674336	0.626566713898358	0.0564776645805118	0.465304235923078
FBXW11	1	mle	1	20.3673469387755	8.5467109343004	14.1716636773966	37.3358215390582	0.429043673066326	0.314852407679591	0.249208806509072	0.0606756516507635	0.466238828640022
STK10	0	default	1	24	0.588030197101632	15.9996172137919	19.2542139845752	0.00897577690320939	-0.189229067716149	0.230647402082553	0.955919562292949	0.976870251065343
UBTD2	0	mle	1	27.5310344827586	12.3919012470165	21.8652291230226	42.5396144910088	0.268439762287583	0.1221277147451	0.390759335060656	0.209532049893841	0.579414435007979
SH3PXD2B	0	default	1	24	11.4593437198808	22.5773083765694	149.016625145611	0.071495965329985	-0.114204841604018	0.2290346509145	0.690111041811878	0.849909834991056
DUSP1	0	default	1	24	8.01658155774297	0.555728768030714	31.4760247388046	0.205465026460831	0.0465580317529974	0.517299549488324	0.316639501307913	0.644524800664498
ERGIC1	1	mle	1	21.2340425531915	55.8918482782721	0.920494682917884	365.765151632797	0.264295739997605	0.117154887997126	0.214047578375602	0.215534280408336	0.584427623930282
RPL26L1	0	mle	1	24.4907975460123	5.61810262892582	19.1452232776554	18.1489267657443	0.374986919423122	0.249984303307746	0.351885192093191	0.0953774117465319	0.505983006134865
ATP6V0E1	1	burg	1	24.1939393939394	28.2989677872173	5.86270259445849	299.367317411189	0.565502531263576	0.478603037516291	0.0876336209073259	0.0154858929779351	0.429398069570613
CREBRF	0	mle	1	21.1216931216931	6.86311055737113	11.8469496720987	34.0793046512183	0.447704291399688	0.337245149679626	0.283160579273946	0.0513876010265117	0.46218507427116
BNIP1	1	yule-walker	1	27.3424657534247	2.47285845230549	9.10447549871166	14.9460023701076	0.107115063262258	-0.0714619240852905	0.386417899728063	0.567515178785221	0.78822487311462
STC2	1	mle	1	22.0552486187845	207.966707501196	7.97012278950963	1343.50569520868	0.392791439251468	0.271349727101761	0.333672221139401	0.0825447448083274	0.489372470492754
BOD1	1	burg	1	25.2658227848101	5.01452692052198	0.0599590005292083	68.1357720451263	0.26351790392223	0.116221484706676	0.10442245422465	0.216676078990783	0.585618927750314
CPEB4	1	mle	1	20.5773195876289	5.04394072813642	1.54281946150358	13.6005716416311	0.282013251214843	0.138415901457812	0.515261839438113	0.190801658210309	0.56819765190459
SFXN1	1	burg	1	22.6818181818182	8.3404308066483	21.3501899744957	27.6077285505885	0.546802441697762	0.456162930037315	0.321693230022467	0.0191177952800745	0.434294210800059
THOC3	0	burg	1	22.5536723163842	4.13852887756899	22.2485592853751	7.76521735804484	0.479738984247409	0.375686781096891	0.715894693624257	0.0381159213908797	0.449066334730778
SIMC1	0	yule-walker	1	25.7548387096774	0.969441962652527	2.64732165760133	4.55778825371231	0.129459431914937	-0.044648681702075	0.418487762121677	0.499971296952854	0.757181964171374
KIAA1191	0	yule-walker	1	21.9340659340659	6.95280494688721	0.260788234482007	66.8171322418567	0.207093794139545	0.0485125529674543	0.18775443360757	0.313407283290565	0.64347363869112
NOP16	0	mle	1	22.1777777777778	6.77325359688485	19.7939607470316	37.7875042784178	0.300182814224022	0.160219377068827	0.293276842878881	0.167850646128296	0.550055035847775
HIGD2A	1	mle	1	21.5783783783784	1.95791260518683	19.5487228969139	60.254527593935	0.0118593709980421	-0.185768754802349	0.2113723186955	0.942093010910077	0.969970901631679
CLTB	0	yule-walker	1	20.2639593908629	21.1600993444801	10.8267116426157	157.574645158872	0.255955358341475	0.10714643000977	0.192045621348945	0.228031564550333	0.591946057162506
FAF2	0	default	1	24	2.11311218916389	16.0481778599445	70.101984271653	0.0278069937551171	-0.166631607493859	0.125783169135379	0.868485281318323	0.937606211875867
RNF44	0	burg	1	23.6213017751479	2.0819184179983	20.5754435690063	7.38490873542288	0.270142271594249	0.124170725913099	0.394330475311098	0.207105224875343	0.579010643935029
TSPAN17	1	mle	1	24.7950310559006	8.13576136700715	9.34704443625378	73.7298231818423	0.261445773719102	0.113734928462923	0.155013015715407	0.219741425933962	0.587757571943928
UIMC1	0	default	1	24	2.51816227532585	10.9939480634144	20.6783335179859	0.0550139438644615	-0.133983267362646	0.391557913601778	0.753575900764558	0.881960754654957
ZNF346	0	mle	1	22.6818181818182	8.1159445714351	8.20608667391329	54.1759553308258	0.124226083201389	-0.0509287001583332	0.290203485385492	0.515181230669359	0.764551951929145
NSD1	0	mle	1	21.2340425531915	9.97406866196293	9.10849351514506	52.7653372227257	0.29274688175602	0.151296258107224	0.24525910979093	0.17695969234591	0.558541262715172
RAB24	0	default	1	24	4.71095029771225	2.93694783075701	37.9902501117402	0.19547323671266	0.0345678840551915	0.290850113104274	0.33705632348117	0.656112786049408
MXD3	1	mle	1	25.5897435897436	2.39178031196457	13.3778108237424	2.63016691839104	0.457584204476651	0.349101045371981	1.11786827781748	0.0469528155411012	0.460666455970006
LMAN2	0	default	1	24	51.1912699012407	7.27351113305201	611.384077845217	0.132823061338601	-0.0406123263936786	0.176341832764546	0.490386605764316	0.751379080202858
RGS14	0	burg	1	22.6818181818182	2.37906570751945	17.98248523718	4.17555713358431	0.402385323026543	0.282862387631851	0.650764203092058	0.0762265518113291	0.486636196740022
GRK6	0	burg	1	27.7222222222222	3.08503085714426	5.509770874795	15.113123564644	0.482464938335363	0.378957926002436	0.211682019055142	0.0371277719011079	0.449066334730778
PRR7	1	mle	1	20.1616161616162	4.11119140736934	5.0101732092226	11.6204319468171	0.337020218330842	0.20442426199701	0.44019904388492	0.128085928689843	0.5281527038454
DBN1	0	mle	1	26.4370860927152	25.7051919514607	10.8709805256173	200.001591141676	0.590124540841739	0.508149449010087	0.132651755743998	0.0115680346540161	0.422173443320834
PDLIM7	1	mle	1	23.3450292397661	8.47157491225758	20.805578469487	60.1495937633689	0.178860757299606	0.0146329087595271	0.448359363638045	0.37332239128435	0.677894322391582
DDX41	0	default	1	24	3.81871424589772	2.30663016230258	27.6762698525604	0.128021152327576	-0.0463746172069093	0.27555407088913	0.50411515083962	0.758966085625828
FAM193B	0	burg	1	25.2658227848101	2.97665938496153	13.2122890114556	6.73782829905023	0.354354495591374	0.225225394709649	0.536257817537195	0.112194264803898	0.51853390381861
TMED9	1	yule-walker	1	20.3673469387755	110.778217759462	3.63184393658465	1058.59459558924	0.299969363843858	0.15996323661263	0.27579289898404	0.168106781924898	0.550055035847775
B4GALT7	0	default	1	24	7.32609816129417	6.54474504512567	56.6258083958349	0.191518545089733	0.0298222541076796	0.24852889914617	0.345422252725337	0.661790946723024
LOC728554	1	mle	1	22.9425287356322	0.499882119804099	20.3083229855575	0.56947750035921	0.337809700591001	0.205371640709201	1.106310458387	0.127325113466341	0.527908005773524
RMND5B	0	default	1	24	0.448722118398972	16.9018844686949	16.0276122925226	0.00750141519090608	-0.190998301770913	0.226620943948961	0.963051431014052	0.980548935772569
NHP2	0	burg	1	23.4823529411765	9.70495665957477	3.60678131175771	56.3692282910265	0.468858571937438	0.362630286324926	0.221356390466442	0.0422718139597797	0.455253067015302
HNRNPAB	0	burg	1	20.3673469387755	19.0604295973897	1.14566643394986	75.6249613557163	0.352642464638549	0.223170957566258	0.382609530284448	0.113689678452993	0.519197232257575
PHYKPL	1	default	1	24	2.84352571960838	1.1239707910963	8.09545355092325	0.319789095778152	0.183746914933782	0.487242094071194	0.145618967827962	0.53777276250573
CLK4	1	mle	1	22.6818181818182	4.96809653744178	8.1212770558317	15.8425205645403	0.388402416643425	0.26608289997211	0.372186439541301	0.0855714327229341	0.494975666075885
ZNF354A	1	mle	1	21.3475935828877	2.88779866989315	17.3039126447504	22.1595407002188	0.112028745126395	-0.0655655058483258	0.282813019998014	0.55207049321517	0.781749073102544
ADAMTS2	1	mle	1	21.4623655913979	3.42015008741006	13.7516238582776	170.117519219018	0.00904414608740656	-0.189147024695112	0.152710866221508	0.955589870938311	0.976714744548131
RUFY1	0	burg	1	22.9425287356322	22.5456528813342	8.76361442299577	94.7067914960019	0.444234762913618	0.333081715496342	0.260382637380113	0.053022095993621	0.46218507427116
HNRNPH1	0	burg	1	27.5310344827586	19.8742218551752	11.5416081768129	163.190897079069	0.343654999204986	0.212385999045983	0.177218245435812	0.121803819893039	0.525548302732107
CANX	0	burg	1	22.0552486187845	41.6599255597654	9.37929384585419	592.589833053762	0.16546303878486	-0.00144435345816851	0.133066756114464	0.404788234235633	0.697180488799132
MAML1	1	mle	1	21.5783783783784	4.83888483020655	1.30100826487795	18.9341740977222	0.236402963822934	0.0836835565875214	0.372333293542667	0.259609852410421	0.613035797408642
MGAT4B	0	yule-walker	1	27.7222222222222	32.648110423031	9.71540143609255	267.91824650809	0.278677987198323	0.134413584637988	0.183793263677669	0.195274677593694	0.569161596679555
SQSTM1	0	burg	1	23.3450292397661	70.4642079866645	10.3433040993936	412.461164169423	0.655203332441366	0.58624399892964	0.188760332140395	0.00487321192971413	0.408532309094207
TBC1D9B	0	default	1	24	6.81983953009187	7.82599835212005	75.2421145158611	0.307428691311553	0.168914429573864	0.131494023089661	0.159339144043198	0.545682988922423
RNF130	0	burg	1	23.0751445086705	9.84492784848192	19.906799495589	18.7273177541926	0.373747682653684	0.248497219184421	0.591942651779808	0.096326710485892	0.506081169513573
MAPK9	0	burg	1	24.0481927710843	5.82747915286564	20.6948841751655	19.4584912699627	0.237247874769702	0.084697449723643	0.493050705156165	0.258176751425688	0.612429248999357
GFPT2	0	burg	1	25.9220779220779	5.27529229626654	19.0490378997399	18.5270651918398	0.345416439908578	0.214499727890293	0.353575498411578	0.120178137435179	0.524986194655303
CNOT6	1	burg	1	26.4370860927152	2.32105264123682	22.2201240223526	18.5430893836004	0.153401035736904	-0.0159187571157158	0.224507665357486	0.434899255390978	0.716501996880066
MGAT1	0	yule-walker	1	27.3424657534247	8.34353935478906	9.69281592316152	145.927191680783	0.184398369432783	0.0212780433193399	0.105866076630367	0.360902945690441	0.670767155987905
HEIH	1	default	1	24	11.6056845047891	7.2790424851194	53.8619115869085	0.39659372356287	0.275912468275444	0.267723442082154	0.0799924716884353	0.489372470492754
LINC00847	0	default	1	24	1.44131981058685	18.394713547587	7.33531652593224	0.0487381138806865	-0.141514263343176	0.670225767022217	0.778933678768693	0.895400149292807
ZFP62	1	yule-walker	1	27.9160839160839	1.07790897640609	23.9515182703282	12.8401041674594	0.0469585560935025	-0.143649732687797	0.266234234009583	0.786246877629457	0.898241345663885
TRIM7	1	mle	1	27.5310344827586	0.971863486670514	10.6389725878965	5.82339305339069	0.0866452733346373	-0.0960256719984351	0.415557343283407	0.635619779155472	0.823156414008099
TRIM41	1	mle	1	23.0751445086705	8.95225097779278	9.92118488964224	24.6493229108686	0.773884602698371	0.728661523238045	0.299588353832196	0.000591086013352227	0.291779908253927
GNB2L1	0	burg	1	20.6839378238342	131.305789254354	2.67094655732679	1067.3297158546	0.282793778750392	0.13935253450047	0.186053197032548	0.189766802736941	0.567752555007422
TRIM52	0	burg	1	20.7916666666667	1.64340620507861	10.5055327246739	5.30640421531762	0.115573985539601	-0.0613112173524792	0.647392070839495	0.541137389267152	0.777170983568152
TRIM52-AS1	0	default	1	24	3.22873421482643	16.7438275941669	14.076377963775	0.11869108355907	-0.0575706997291154	0.520338614548153	0.531668365162753	0.772768341628202
DUSP22	0	default	1	24	7.77528440126143	9.24005923373459	76.402483272024	0.135260361210203	-0.0376875665477563	0.258936810835644	0.48353379744559	0.746570212865339
EXOC2	0	default	1	24	3.63251108003431	21.265819183656	19.2989248498331	0.110047404910126	-0.0679431141078488	0.402339210228821	0.558257246226614	0.784159030423839
FOXF2	0	default	1	24	2.04056822812602	16.9455286065172	1.94730176616737	0.262136543893237	0.114563852671884	1.40118260450099	0.218715725023791	0.587361362270268
FOXC1	1	yule-walker	1	21.5783783783784	32.9217692890594	10.0918984857257	126.105921515227	0.445745348473149	0.334894418167778	0.286588683027302	0.0523054247149215	0.46218507427116
GMDS	0	default	1	24	0.727334187896223	10.192022762452	18.8413232072367	0.00427390819547491	-0.19487131016543	0.426857181549559	0.978812342917601	0.988820931886242
WRNIP1	1	yule-walker	1	22.4269662921348	5.77594264189111	21.3697373855068	17.1594038226047	0.225460668480725	0.0705528021768695	0.512024423389784	0.27875160830528	0.622134981292333
SERPINB1	0	default	1	24	5.57966764299561	22.8759128574902	60.4256205771327	0.0408067796940907	-0.151031864367091	0.338037359102949	0.811952273662081	0.909664306595148
SERPINB9	0	burg	1	23.6213017751479	2.17008065882706	10.4957640640287	3.36896386531957	0.579050095430488	0.494860114516585	0.614678806884249	0.0132175839360029	0.422173443320834
SERPINB6	0	burg	1	23.2093023255814	8.69298796083024	10.1610818263579	68.5607788955021	0.366855459334228	0.240226551201073	0.175788796783255	0.101745294329941	0.506431661871082
NQO2	0	default	1	24	3.37916506575514	17.1359069098705	20.6792541801988	0.178357028847548	0.014028434617058	0.32871922043591	0.374468871471252	0.678408867578146
HTATSF1P2	0	default	1	24	1.05658582728385	0.741364148519913	9.55737392554165	0.036333048047389	-0.156400342343133	0.442409973612108	0.831064684372699	0.919006711570413
RIPK1	0	default	1	24	7.43417046257782	17.4889313500381	42.113101528684	0.225299869619316	0.070359843543179	0.264324843072265	0.279041080732801	0.622454500787298
BPHL	0	burg	1	21.5783783783784	2.77792546571916	1.24164419992304	8.88357940713921	0.490739910017365	0.388887892020838	0.318291258806615	0.0342529682679211	0.448610080906709
TUBB2A	1	yule-walker	1	20.1616161616162	26.15063665997	2.82422323745886	117.391381136112	0.384639187418998	0.261567024902798	0.524720106866324	0.0882366843215239	0.499720264680416
TUBB2B	0	mle	1	24.0481927710843	3.06077131900681	10.3226793287228	7.01502779240602	0.314224345161244	0.177069214193492	0.561301217291106	0.151673712682522	0.542147624991062
PSMG4	1	mle	1	20.1616161616162	0.984001072953016	14.9825135207392	22.0971129457832	0.0184875934859219	-0.177814887816894	0.246355555415482	0.910917336693956	0.955337898879996
SLC22A23	0	burg	1	20.4717948717949	13.1039388425706	15.3565860032599	31.4629996747029	0.369529753486633	0.243435704183959	0.491676382999091	0.0996145963955397	0.506431661871082
PXDC1	0	default	1	24	40.198098949821	19.1016645479462	128.093452549188	0.259315926203502	0.111179111444202	0.462814335725348	0.222928211972094	0.588569945677462
FAM50B	0	default	1	24	0.489142208006833	14.4101887417662	13.9704686374741	0.00949953911505652	-0.188600553061932	0.289856363840733	0.953396184996538	0.975650666762941
PRPF4B	1	mle	1	21.5783783783784	24.5412441939444	7.99083007560363	155.52641520827	0.17177456074417	0.00612947289300358	0.267668921412286	0.389711148121491	0.688785973968662
ECI2	0	burg	1	20.7916666666667	3.94264444676407	12.7294580593026	30.569742169435	0.239368298699375	0.0872419584392501	0.204723567160005	0.254608037273662	0.60905042070214
CDYL	0	mle	1	24.0481927710843	11.1335309131505	11.8663287278238	62.5887439032283	0.43969258935418	0.327631107225016	0.217981993430165	0.055224505088874	0.465304235923078
RPP40	0	default	1	24	0.650180833671629	9.76541239672268	6.81643339015702	0.0273845615075907	-0.167138526190891	0.432671261216489	0.870373770290181	0.938979702771878
LYRM4	0	default	1	24	2.77810027654489	8.91555658673338	42.0365944028132	0.0210749495325148	-0.174710060560982	0.385600216073771	0.898974164394042	0.950069897325948
FARS2	0	yule-walker	1	21.695652173913	13.7756748017137	0.67142296597703	66.4724682842264	0.146011316429248	-0.0247864202849026	0.622010443957498	0.454214065639619	0.7278202044344
NRN1	0	mle	1	27.9160839160839	121.105558591774	22.0911293437246	510.183041956031	0.229382525997139	0.0752590311965667	0.493337486177209	0.271765462185645	0.619626272193868
RREB1	0	default	1	24	1.26787508347119	10.6735848162763	8.57300635502179	0.232430636606872	0.0789167639282462	0.24439979826707	0.266433089221558	0.61644863620564
SSR1	1	mle	1	20.7916666666667	10.0161057524352	8.86075016886439	185.572014337684	0.0561364579753567	-0.132636250429572	0.254077777518114	0.749110796032999	0.880309184060991
RIOK1	0	default	1	24	1.02528321416304	12.6143178696602	29.6183497581676	0.017922013659239	-0.178493583608913	0.207104169387683	0.913544866181221	0.956393084145957
LOC101928076	0	default	1	24	0.725207357683119	4.70178256398787	6.84367248011267	0.022469676588291	-0.173036388094051	0.487282189843881	0.892588303208256	0.947596603596875
DSP	0	default	1	24	48.2187926326549	5.90115579330002	319.600247895176	0.211033913435025	0.0532406961220295	0.320894788760882	0.305697352878182	0.638235847257138
SNRNP48	0	yule-walker	1	22.8114285714286	4.69130450505323	6.07683029294094	23.3646595421616	0.158660869039287	-0.00960695715285564	0.349763962535008	0.421556162914386	0.708214353696168
EEF1E1	1	mle	1	23.7619047619048	2.27485229748204	21.236274103353	7.83797790197565	0.252179651245625	0.10261558149475	0.483894889511302	0.233876395724683	0.595331101097131
SLC35B3	1	burg	1	27.156462585034	2.62042451533033	10.9581181102915	20.8649615245451	0.154285997025579	-0.0148568035693049	0.297626929297399	0.432630972267296	0.715319710705528
TFAP2A	0	mle	1	21.695652173913	0.507821312849093	7.64402237134707	0.460458555972334	0.335431560840978	0.202517873009174	1.67983986147802	0.129627922961008	0.528697429304274
PAK1IP1	0	default	1	24	1.74337538342909	0.62571574859312	15.4953021916913	0.0483196548853735	-0.142016414137552	0.374185393223721	0.780648446842605	0.896125131343211
TMEM14C	1	mle	1	22.0552486187845	29.417502778301	21.0534027191978	90.2312352830972	0.318534719901211	0.182241663881454	0.423789745289555	0.146966607598717	0.538463172139686
TMEM14B	1	mle	1	22.3016759776536	5.19374799588176	20.370342209683	33.9497540594643	0.23594012618353	0.0831281514202357	0.224930063484296	0.260397590937436	0.613447889247601
SMIM13	0	burg	1	22.6818181818182	3.96497322480564	22.3836480349074	13.6956331241949	0.225863809664849	0.0710365715978187	0.476245069607431	0.27802692378656	0.622134981292333
NEDD9	0	default	1	24	9.47434195146641	6.19529652927738	43.4331369284316	0.497893246391215	0.397471895669458	0.56502841938596	0.0319139319420905	0.448610080906709
HIVEP1	1	default	1	24	2.45085227429109	8.39591228220822	13.1642117841432	0.304306822783297	0.165168187339957	0.285368468034529	0.162962891127795	0.547054195842055
EDN1	0	default	1	24	1.32719408391829	3.54507439467173	14.689885751632	0.0530183829853723	-0.136377940417553	0.310783513536562	0.761566342993729	0.886332738054256
TBC1D7	0	default	1	24	0.804839691064093	23.0334592314985	9.37356916603196	0.0398508212250402	-0.152179014529952	0.317825205472702	0.816006416919148	0.911502423412831
SIRT5	0	burg	1	23.4823529411765	6.08343393351125	20.6397997201946	21.6674906674053	0.229344563789843	0.0752134765478115	0.40913057307162	0.271832407418948	0.619626272193868
NOL7	0	default	1	24	2.96987106066583	4.82069690771577	85.8620375269741	0.0459164169424603	-0.144900299669048	0.155659928556066	0.790555045865079	0.899521013824768
RANBP9	0	mle	1	27.5310344827586	12.2178379107117	22.5729943949663	31.2382192643059	0.177695373357791	0.0132344480293491	0.650654569435358	0.375979069719846	0.679243750319682
MCUR1	0	default	1	24	2.35978236395635	19.146580302236	24.0769858540302	0.046539769460839	-0.144152276646993	0.325819795053553	0.787975864274203	0.898958003732982
RNF182	1	yule-walker	1	26.6133333333333	1.42627018071454	14.9210321421754	2.06816266769357	0.161506132995057	-0.00619264040593204	1.26925663204177	0.414476061015816	0.703551545242376
JARID2	0	default	1	24	6.63395453436426	9.17455189423769	30.2036009496902	0.258600860110963	0.110321032133155	0.332044336762336	0.224006380777858	0.588593347364515
DTNBP1	0	default	1	24	10.4648678391931	8.074375963479	43.5808517196044	0.444004633871636	0.332805560645963	0.250042977154367	0.053131962827428	0.46218507427116
MYLIP	0	default	1	24	1.82269660715502	7.39933307837928	18.5145043621881	0.0368592566709802	-0.155768891994824	0.352608462556538	0.828798154037204	0.917976334879254
GMPR	1	mle	1	25.4267515923567	1.98744387890335	11.3903088578215	6.52023589166994	0.241759789182968	0.0901117470195617	0.443743429572073	0.250630580799265	0.606774663484699
ATXN1	1	mle	2	26.6133333333333,20.6839378238342	4.55406680200538,5.9992960960329	23.3561201793632,16.6095578806569	33.7921518013882	0.665206633464928	0.497809950197392	0.164157954408691	0.0459924482578498	0.460666455970006
CAP2	0	burg	1	21.4623655913979	5.24473378615375	18.440224989317	15.9250545105359	0.42747451087586	0.312969413051033	0.36936477174084	0.061514023222371	0.466238828640022
FAM8A1	1	burg	1	25.4267515923567	11.6767981018502	23.6158547735414	34.3490950713475	0.368322452096464	0.241986942515757	0.400890087126549	0.100572027137293	0.506431661871082
NUP153	0	mle	1	23.6213017751479	3.57651884518758	22.522297893365	12.1974379331914	0.221475681800502	0.0657708181606019	0.465644257132388	0.285996629062247	0.627216703506185
KIF13A	0	burg	1	27.156462585034	2.98798033582023	15.3146379636331	65.3381063024276	0.0845163871501713	-0.0985803354197945	0.115721958742414	0.643062040432178	0.827307066153903
NHLRC1	0	burg	1	27.3424657534247	1.57210352767612	10.0069402338784	4.94287662830997	0.393806261747564	0.272567514097077	0.352613904958097	0.0818572649656067	0.489372470492754
TPMT	0	default	1	24	0.573298215153979	23.7001249986708	6.28182279347163	0.0316974603948602	-0.161963047526168	0.489501734662147	0.851246529808925	0.929147943632912
KDM1B	1	mle	1	20.3673469387755	2.05928471352669	4.75015626797667	5.94241203156146	0.200176600972118	0.0402119211665413	0.543043257051258	0.327318480855922	0.650223946966893
DEK	0	default	1	24	20.7673689360666	9.64898650495496	321.656934463475	0.0463272365341374	-0.144407316159035	0.214864666979619	0.788854482431025	0.899094637912323
RNF144B	0	yule-walker	1	21.8142076502732	0.893301088116666	14.269858287192	8.15674733737164	0.115834339780748	-0.0609987922631023	0.247239183816867	0.540341367392165	0.777170983568152
ID4	0	default	1	24	4.58013999015776	17.5656371947023	61.0693572695306	0.100836151475922	-0.078996618228893	0.167557751525288	0.587752097148548	0.796931563196087
MBOAT1	0	default	1	24	1.49932556689887	15.3301998134095	2.58539598455344	0.281684160220132	0.138020992264158	0.76634895295206	0.191239331293455	0.568306800348692
E2F3	0	default	1	24	2.13816546733964	20.7328730834625	39.481153729089	0.0654803901142125	-0.121423531862945	0.188250162992783	0.712757991015214	0.861320989801385
CDKAL1	0	default	1	24	0.0233105394159995	14.4652645863189	4.77384471608701	4.57927514030398e-05	-0.199945048698316	0.515827381341663	0.999771057211785	0.99986192070876
SOX4	0	default	1	24	80.7086395513991	5.90775848110839	426.818426280983	0.309802352440318	0.171762822928382	0.442800986548455	0.156627268324887	0.545682988922423
MRS2	0	default	1	24	0.198294791033943	5.88525333355191	4.18849755747995	0.00414695926456576	-0.195023648882521	0.499912934626799	0.979436464702266	0.988820931886242
TDP2	0	burg	1	27.7222222222222	4.72487432167669	24.1967044750772	10.8601428392394	0.390999072810439	0.269198887372527	0.51322790713075	0.0837702418312034	0.491101561610467
ACOT13	0	default	1	24	4.88700520555998	7.34089680490096	38.4869996547732	0.0593973649176457	-0.128723162098825	0.377849671038752	0.736259574327451	0.872558248723051
C6orf62	1	mle	1	20.3673469387755	4.71139432115671	19.9966883053971	60.5618972567593	0.184974767355247	0.0219697208262961	0.194765116249296	0.359629469270805	0.670549092364822
GMNN	0	default	1	24	1.30916307674582	13.8884570581069	8.05614947147753	0.0601018819660665	-0.12787774164072	0.642186277635876	0.73350638740949	0.871475506968074
FAM65B	1	mle	1	22.0552486187845	5.10763292335902	6.878978151573	58.2807589872948	0.0658342163995497	-0.12099894032054	0.549740879015414	0.711409696059721	0.860542189231743
CMAHP	1	mle	1	22.1777777777778	1.28540603103461	10.9724286987798	5.33297295475685	0.0750347701782377	-0.109958275786115	0.625442545424765	0.677059814427378	0.844042845582742
LRRC16A	0	default	1	24	3.10453328011484	12.103826211111	13.3150408310322	0.317361099438267	0.18083331932592	0.333039777693803	0.148236504599613	0.539202448760646
TRIM38	1	default	1	24	5.09686378889956	6.63069513648639	39.6779169110696	0.222479058727608	0.0669748704731294	0.239266772788718	0.284158384067096	0.625927711755542
HIST1H1C	1	mle	1	21.695652173913	3.98887530091311	3.79985849136193	51.5034713019513	0.0685402244598377	-0.117751730648195	0.210087884505599	0.701165476762689	0.854087088657163
HFE	0	mle	1	27.3424657534247	1.35763261371512	26.5018549319956	4.44907715224632	0.113733758014983	-0.0635194903820202	0.632461470270262	0.546790595566777	0.778936846338853
HIST1H4C	0	default	1	24	26.0326009494079	10.3518093926662	84.8572429751361	0.22716310464089	0.0725957255690686	0.497068610772613	0.275701567922664	0.621426308363408
HIST1H2BD	0	default	1	24	1.98965867200893	0.646550396383409	7.39389969274275	0.0918320529107529	-0.0898015365070965	0.649060629002161	0.617775739376699	0.811629109108768
BTN3A2	0	default	1	24	2.90953041046845	0.96544179815139	11.8223892649678	0.159175166603768	-0.00898980007547823	0.560439517053834	0.42026928344782	0.707185939613638
BTN2A2	1	burg	1	25.7548387096774	1.99359010126996	13.7837751521262	3.94055247822232	0.230277038376888	0.0763324460522654	0.762186991078991	0.270191828893165	0.619212454908728
BTN3A1	0	mle	1	27.7222222222222	3.32782920006678	8.49224517086765	14.3308408876071	0.309345232160891	0.171214278593069	0.370551401023888	0.157146629715725	0.545682988922423
BTN3A3	1	burg	1	27.156462585034	1.50937123888755	7.43857274573893	3.57920540869273	0.200800284543626	0.0409603414523514	0.684110282394446	0.326044293107392	0.650175582242715
BTN2A1	0	default	1	24	1.75514546719576	8.54281327913274	10.8021848696798	0.0855160194911453	-0.0973807766106256	0.392571417644883	0.639558846540175	0.825537307604468
HCG11	0	burg	1	21.4623655913979	12.9557727205311	9.88822366529836	32.1309342156778	0.427736762278843	0.313284114734612	0.469963330628748	0.0613732664615705	0.466238828640022
HMGN4	0	default	1	24	8.8630589965547	18.5306225365392	30.4749294559871	0.221162557460178	0.0653950689522138	0.432080135317237	0.286572234532476	0.627583214537609
TRNAY7	1	burg	1	21.9340659340659	1.0624732469772	13.0967372236191	2.12058632632709	0.275172196218206	0.130206635461847	0.716731718427463	0.200066429153437	0.573464700808654
ABT1	0	default	1	24	4.35689467536793	19.230901013876	38.9471829022829	0.184910555109841	0.0218926661318095	0.179241785654516	0.359771159698465	0.670549092364822
ZNF322	0	burg	1	26.0915032679739	0.515104968515983	2.40999773116085	4.32307850274122	0.0169045409315709	-0.179714550882115	0.656837910902337	0.918287030298161	0.957545337614356
HIST1H2BK	1	burg	1	26.0915032679739	9.03850107747936	8.06730926439786	58.6724264809049	0.339457335940857	0.207348803129028	0.187440170180232	0.125748950289876	0.527363900626721
ZNF391	0	yule-walker	1	20.9005235602094	0.746824407707168	13.7161731512623	5.24044738232959	0.103739120529233	-0.0755130553649199	0.309475831999877	0.578325314194037	0.794829757732903
ZNF184	1	burg	1	26.6133333333333	1.67831392583247	12.7804236486976	3.49313102705048	0.362945945440483	0.23553513452858	0.600203367134685	0.104925590185638	0.512928025761606
ZSCAN16-AS1	0	burg	1	24.0481927710843	5.31561603097727	7.57159322112192	32.2492657955165	0.251691290498473	0.102029548598168	0.26269598086552	0.234641053476814	0.595331101097131
ZKSCAN8	0	burg	1	23.3450292397661	2.60651106838105	20.4286954906297	11.114528273969	0.251105773149009	0.101326927778811	0.400693435437626	0.235560470633234	0.595886762953588
TOB2P1	0	default	1	24	0.927365785132991	10.5658531922109	2.70948017515349	0.137384471441747	-0.0351386342699036	0.678590509418278	0.477624239981981	0.743343552719464
ZSCAN9	0	yule-walker	1	24.3414634146341	2.44850062550502	21.0870835983821	4.50302481009954	0.560868351578067	0.47304202189368	0.517334922282027	0.0163295301965212	0.434034179426375
ZKSCAN4	1	mle	1	21.4623655913979	4.67539705985764	8.54967129231358	23.2089992941164	0.462703636353612	0.355244363624335	0.249550104556336	0.0447784964168977	0.460666455970006
NKAPL	0	burg	1	21.3475935828877	3.34814312423639	12.6188831177677	10.7323760142146	0.241002075594477	0.0892024907133723	0.450185510166249	0.251885368676013	0.60719559795434
ZSCAN26	1	mle	1	21.0105263157895	1.06912700702988	13.7394516124655	6.41210906113814	0.074373153512985	-0.110752215784418	0.4292045164791	0.679484745295765	0.844771228392101
PGBD1	0	burg	1	27.3424657534247	2.7028815336183	0.258014662269983	5.65829739468115	0.419330118147068	0.303196141776481	0.522328239799069	0.0660155891261743	0.472079449970272
ZKSCAN3	0	burg	1	26.972972972973	3.08944755236304	7.80152783466669	7.80559552539331	0.45303795750653	0.343645549007836	0.413210890692721	0.0489537474818948	0.460666455970006
TRNAA40	0	default	1	24	1.35191562578476	18.5642334099026	3.80639076694229	0.2451453709825	0.0941744451790002	0.661214509071179	0.245084933026135	0.604147536518725
TRIM27	0	default	1	24	2.74207468574536	9.70772931404078	50.0066790951753	0.0543412065043977	-0.134790552194723	0.17436439731603	0.756262083182238	0.883059430273643
GABBR1	0	burg	1	21.4623655913979	11.0626999302687	9.6459890843669	20.5166050516678	0.615363030496112	0.538435636595334	0.489998349653489	0.00841889554751618	0.413635376542592
HLA-F	0	default	1	24	2.17434806413977	0.664407629510047	5.2152432703158	0.397447453939668	0.276936944727602	0.482291249575831	0.0794281833078917	0.488927163645416
HLA-H	0	mle	1	20.4717948717949	0.719775543663881	4.61753471477901	8.21241534938111	0.0304244538897315	-0.163490655332322	0.407151682117639	0.856856839378629	0.932165364362079
HLA-A	1	mle	1	20.6839378238342	70.7460522634924	1.92363309239892	556.807822393112	0.27879567021102	0.134554804253224	0.182181647295121	0.195115435156337	0.569161596679555
ZNRD1-AS1	0	burg	1	24.7950310559006	2.03853117548283	13.9936991652316	4.00977561780659	0.489274361683999	0.387129234020798	0.518329676286171	0.0347486790226856	0.448610080906709
ZNRD1	1	mle	1	20.9005235602094	4.67629091580072	1.01933564240791	11.9197731791239	0.258978820058608	0.110774584070329	0.53979556115819	0.223435978441707	0.588593347364515
PPP1R11	0	mle	1	20.3673469387755	4.24342187466983	7.7037550618967	42.2978553736976	0.251239703644829	0.101487644373795	0.160001500025008	0.235349910534678	0.595627970451609
TRIM26	1	burg	1	21.5783783783784	3.62407128327671	9.90768588905644	26.2837729208195	0.193795396687658	0.0325544760251893	0.224493825876725	0.340585667383758	0.658318054433668
HCG18	0	default	1	24	1.53396566241134	10.4932136842829	14.4044484582808	0.0693045645322702	-0.116834522561276	0.297774868756456	0.69829337182304	0.853196808257783
TRIM39	0	default	1	24	2.18502277274985	5.9656308572249	5.67710779029275	0.318257361300484	0.181908833560581	0.472535253718756	0.147265930603421	0.538463172139686
HLA-E	0	default	1	24	29.0963246951838	5.77348016754197	298.593175523513	0.448869741626229	0.338643689951474	0.195807757381415	0.0508476958128132	0.461817574744027
GNL1	0	mle	1	27.9160839160839	14.6530169541556	7.99964567281944	78.5619170090528	0.506055263447047	0.407266316136456	0.216631779564452	0.029403011235967	0.44827712602588
PRR3	1	burg	1	21.695652173913	1.57092794239992	0.926887202630776	3.34911115867867	0.60265923213707	0.523191078564484	0.430564561419782	0.00990411406861014	0.422173443320834
ABCF1	0	default	1	24	12.4190549240144	8.67205958212245	143.068886267297	0.0835222659236401	-0.0997732808916318	0.22603213775219	0.646561128303788	0.8300500663588
PPP1R10	0	default	1	24	1.69347736373508	14.2256549812382	84.70414553151	0.00826336300461628	-0.190083964394461	0.159564386261297	0.959360397446751	0.979022703654275
MRPS18B	0	burg	1	22.3016759776536	23.3095115057011	8.81550924818689	175.134745705606	0.189321643330603	0.0271859719967241	0.224925706652345	0.350140939183429	0.665655669036353
ATAT1	0	default	1	24	0.250848953045302	19.3476701711517	5.5647937285858	0.00271634582083302	-0.196740385015	0.631131855832663	0.986491856087568	0.991990896864443
C6orf136	0	default	1	24	0.636878836669729	11.5449261059168	5.957358229129	0.0230695189610256	-0.172316577246769	0.530058989688258	0.889853065306233	0.947179641190732
DHX16	0	mle	1	26.7919463087248	2.36152656354276	22.8914437487805	12.2366025495097	0.119772744174716	-0.0562727069903406	0.404013522883135	0.528413690158325	0.770883087600727
PPP1R18	0	burg	1	23.9041916167665	8.94182912321385	19.0484697581605	100.36700788785	0.233110328838774	0.0797323946065291	0.199673166752592	0.265255527464721	0.615925685634478
NRM	1	mle	1	22.1777777777778	4.49050951845087	11.4226536468904	9.19325900401297	0.308331477722393	0.169997773266872	0.659113829323116	0.158303332440816	0.545682988922423
MDC1	0	burg	1	20.6839378238342	2.57960190985949	4.6299586406543	12.1856701056376	0.215707638326773	0.0588491659921279	0.319642079352431	0.296749452868377	0.634803845132897
TUBB	1	mle	1	20.4717948717949	76.5933327834917	5.04555529405584	926.419944164523	0.0659319868335054	-0.120881615799793	0.412341622141538	0.711037490835901	0.8603756926719
FLOT1	0	default	1	24	3.1822691801155	13.9910459310212	79.2941371020664	0.0834550872796357	-0.0998538952644372	0.109181121125029	0.646798130613723	0.830105940276958
IER3	0	default	1	24	20.5673997777292	8.15312647671213	140.998901368286	0.165318755323553	-0.00161749361173613	0.249161421470202	0.405138275329142	0.697180488799132
DDR1	1	mle	1	26.0915032679739	12.8484672024613	5.3420335614286	77.431405328124	0.514787639873694	0.417745167848433	0.206513109747379	0.0268942400530197	0.447645601829188
GTF2H4	0	default	1	24	1.24223040266895	0.109859805788513	10.5063699523792	0.044047959229003	-0.147142448925196	0.432350340238243	0.798326458972046	0.903319727972071
VARS2	0	yule-walker	1	21.9340659340659	2.53169297582781	10.7421131494468	10.6074457376679	0.163223794605206	-0.00413144647375296	0.433257545883376	0.410248130271329	0.700224931387969
CCHCR1	1	yule-walker	1	22.9425287356322	3.32965869494977	12.2589289017187	10.6997845784972	0.558002611553091	0.469603133863709	0.325717686082066	0.0168693565121794	0.434294210800059
TCF19	0	default	1	24	1.95964977876721	8.69571145330717	11.2078775848583	0.0568165984970888	-0.131820081803493	0.72484581514894	0.746415666759556	0.878173633809703
HLA-C	0	mle	1	21.695652173913	56.3313612011596	20.1782049846702	387.497368575292	0.254335008669285	0.105202010403142	0.2002416917287	0.230525391415855	0.593380446114636
HLA-B	0	default	1	24	19.0554707756011	18.6239884838175	84.5727513340404	0.276183064597697	0.131419677517237	0.316090406081546	0.198675219345378	0.572464910644792
MICA	1	mle	1	22.1777777777778	4.85636657006142	4.33161521244501	26.2436038066936	0.199075650172769	0.0388907802073233	0.295533307670661	0.329577448147443	0.65136345933892
MICB	0	mle	1	21.2340425531915	2.86894213790818	8.44128154478122	14.2237940423827	0.168146182958911	0.0017754195506936	0.370549396865787	0.398322710695869	0.693791219398232
NFKBIL1	1	mle	1	21.5783783783784	1.52814166347504	9.49177863614961	19.9546217172299	0.0298682504563783	-0.164158099452346	0.31137255808258	0.859317368761216	0.933457880142983
LTB	0	default	1	24	2.24028430586394	16.8064953949972	9.9895982168888	0.265785687868549	0.118942825442259	0.300457894505736	0.213360602974758	0.582677098388475
PRRC2A	1	yule-walker	1	25.5897435897436	2.51487220650184	22.2979330653621	26.0857045768586	0.131315195935462	-0.0424217648774452	0.190048621543732	0.494664930845482	0.753324338120035
BAG6	0	default	1	24	2.52362078595648	5.27810372085036	55.9850316103204	0.0466241640787999	-0.14405100310544	0.163069038081422	0.787627191364681	0.898715578107192
C6orf47	0	mle	1	27.5310344827586	4.85330811925614	9.34647155586856	27.2269171133557	0.319656069486665	0.183587283383998	0.23521221921966	0.145761414305287	0.537880148563172
GPANK1	0	default	1	24	3.65304210978208	6.23292169815549	35.4586843775111	0.0969636846531373	-0.0836435784162353	0.271654391954199	0.600518067664164	0.802830860961786
CSNK2B	0	default	1	24	5.76883929299735	9.80430578831353	73.8630224629576	0.155765886465184	-0.0130809362417796	0.141711831448635	0.428858956976197	0.71212710545401
LY6G5C	0	yule-walker	1	26.0915032679739	1.32660268082376	9.6131610595887	5.76497888050077	0.140443114872572	-0.0314682621529139	0.458228938473532	0.469216328602082	0.737334274207801
ABHD16A	1	yule-walker	1	24.7950310559006	8.48665147158465	13.9485587288178	55.7121292084439	0.29360598602373	0.152327183228476	0.256798888457595	0.17588753065652	0.557293503439365
DDAH2	0	default	1	24	17.0669731508903	7.33529094724452	171.037125201612	0.125182194805671	-0.0497813662331943	0.25930416599749	0.512375161630279	0.764324764249481
CLIC1	1	burg	1	20.0603015075377	13.2607104238656	0.390180108585104	139.779507212165	0.371136547809165	0.245363857370999	0.267563013204637	0.0983516787720684	0.506431661871082
VARS	1	mle	1	21.0105263157895	3.80298388198232	10.490197660775	23.0085854176069	0.172320957258061	0.00678514870967284	0.343932818317049	0.388427342826375	0.687277795625221
LSM2	0	default	1	24	2.79025434381025	6.29601409383774	49.3081357804618	0.0673365339075915	-0.11919615931089	0.155733656936782	0.705707650275776	0.856469282412555
HSPA1A	1	mle	1	21.4623655913979	19.2087407397253	19.4412720279029	115.906550791222	0.226562952917798	0.0718755435013573	0.265917397165007	0.27677372140131	0.622015318568492
HSPA1B	0	default	1	24	4.58271781050874	18.2994910232733	15.366139006928	0.326980617771033	0.192376741325239	0.360851334057773	0.138082250945453	0.53276896542909
C6orf48	0	burg	1	23.9041916167665	172.703655600614	18.528467153253	875.84908908214	0.310925684781197	0.173110821737437	0.247568692639623	0.155356815647259	0.545682988922423
NEU1	1	burg	1	24.1939393939394	6.43646561689937	0.733251058598389	45.46240005288	0.126338652823914	-0.0483936166113026	0.289240079740818	0.508997453594217	0.762635374600116
EHMT2	0	default	1	24	2.47371395331682	14.1150555938361	17.4264477215097	0.119982476908071	-0.0560210277103146	0.387056487133621	0.527784461477174	0.770831173525199
C2	0	burg	1	23.6213017751479	0.807012007690411	20.2875081927812	0.576963320985061	0.232704910886328	0.0792458930635942	2.16772126685553	0.265957408835894	0.615995648669791
CFB	0	yule-walker	1	27.9160839160839	4.02645125034388	25.7930057944669	13.1804309914983	0.251826209231469	0.102191451077763	0.535352206308046	0.234429602910172	0.595331101097131
NELFE	1	mle	1	20.2639593908629	5.32296628993546	18.7443570794326	57.4433163340345	0.24076507214232	0.0889180865707835	0.151389899705779	0.252278880923284	0.60719559795434
SKIV2L	0	default	1	24	3.17394342763732	7.0596011806521	55.3039050519742	0.0645915912570686	-0.122490090491518	0.167632796385541	0.716153878258826	0.863244306754313
DXO	0	mle	1	23.3450292397661	5.3766850223439	12.8506436057169	13.1525149391632	0.494071342236817	0.39288561068418	0.461018083611015	0.0331471658412634	0.448610080906709
ATF6B	1	default	1	24	3.1551503193887	21.4218085893482	15.7437497776336	0.485298820858715	0.382358585030458	0.2093114019911	0.0361223349968605	0.448610080906709
FKBPL	1	mle	1	21.2340425531915	2.57901530381496	8.96159706668073	10.116578603965	0.313050968405833	0.175661162087	0.326744195739582	0.152975745445515	0.543383028624781
PRRT1	1	burg	1	20.1616161616162	1.40313339013311	7.12400576970192	4.50083810826507	0.252041797730416	0.1024501572765	0.444477031223401	0.234092039575791	0.595331101097131
PPT2	0	default	1	24	1.48965023052837	22.8013627369445	14.4238321849777	0.0320179167067739	-0.161578499951871	0.431541878767988	0.849838876642378	0.928386207922017
AGPAT1	0	default	1	24	2.0391808676791	22.6906210380719	34.9464206915911	0.0146902785525418	-0.18237166573695	0.348689917569289	0.92867517999966	0.962526295631182
RNF5	0	default	1	24	3.66865380616618	15.4728965448413	21.5885156230849	0.208978737011628	0.0507744844139535	0.259788150823112	0.309699702646652	0.639387528691137
PBX2	1	mle	1	27.9160839160839	1.77831591597479	13.1591938004843	16.5335206750033	0.0675514230522944	-0.118938292337247	0.298368565998936	0.704895036433613	0.85614403762864
HLA-DRA	0	default	1	24	0.147430035123391	5.34318091835412	3.90143014003412	0.00453046651987188	-0.194563440176154	0.393977671037757	0.977551990890011	0.988289709058027
HLA-DRB1	0	default	1	24	0.690222200194304	7.93660209785057	2.2223949844195	0.115294608558717	-0.0616464697295391	0.726924737167986	0.541992615536004	0.777383568998721
TAP2	0	burg	1	21.1216931216931	6.33218276886503	0.0785678593922372	37.0366515784444	0.503356064303892	0.404027277164671	0.168921992634695	0.0302152146814831	0.448475870005201
PSMB8	0	default	1	24	8.7712275376995	20.6532756994107	51.8657709152776	0.118819886272448	-0.0574161364730619	0.372995637832798	0.531279963814547	0.772716871753262
TAP1	1	mle	1	20.9005235602094	1.19099227134536	0.165134365794967	4.06842037727909	0.136112804071843	-0.0366646351137878	0.556870261795705	0.481155202380206	0.745506856894344
PSMB9	0	burg	1	23.2093023255814	2.6440872724938	14.2718458999119	14.3390519788032	0.273351803177203	0.128022163812643	0.25378534257096	0.202591397814018	0.575800107721561
LOC100294145	0	default	1	24	1.71996902431498	19.7805471372941	8.29294766858151	0.172763886199449	0.00731666343933934	0.344380706598453	0.387389128359575	0.687149325766767
HLA-DMA	1	mle	1	22.1777777777778	1.26599262279974	18.5616686870122	2.30903375198954	0.418334660736475	0.30200159288377	0.581371844612156	0.0665833937630663	0.472256750864853
BRD2	0	burg	1	21.695652173913	49.5895574086969	7.87344873222353	190.911625478329	0.528281317105267	0.433937580526321	0.26286928011755	0.0233569099457982	0.443338200266544
HLA-DPA1	0	default	1	24	1.37280221389991	9.4334098632769	3.51361675749747	0.170230387763961	0.00427646531675352	0.7079343537985	0.393357676889029	0.691675915066615
HLA-DPB1	0	yule-walker	1	27.156462585034	2.79768770827908	9.71958098728028	6.40182598314265	0.400517143421966	0.28062057210636	0.503523505261166	0.0774254682294966	0.487309663031053
RXRB	1	mle	1	27.3424657534247	3.52989642888127	9.87478543240373	40.8921299471936	0.348667745981719	0.218401295178063	0.104351401157179	0.117223025166248	0.52253565714756
SLC39A7	0	default	1	24	16.0153613087675	0.789859188882844	147.745542836972	0.178558244108766	0.0142698929305191	0.267857725155493	0.374010570490534	0.678136812930934
RING1	0	default	1	24	2.87848123556491	4.9417347359002	42.6773835657791	0.0417245064910677	-0.149930592210719	0.226331284434293	0.808075443462488	0.907445880177694
VPS52	0	burg	1	25.1069182389937	2.63443732635771	14.5978951325785	16.8281092632981	0.0797536581696274	-0.104295610196447	0.463102211341027	0.65996438363305	0.836218624122368
RPS18	0	default	1	24	60.9024345284543	21.4132639916241	1596.57096262925	0.0261917347939841	-0.168569918247219	0.174533028057327	0.875724059320464	0.940180913474511
B3GALT4	0	default	1	24	2.06397433721793	0.38102395534036	6.46890435068171	0.0819298279531809	-0.101684206456183	0.844660045242176	0.652197886811787	0.832477154213769
WDR46	0	default	1	24	2.25526500592615	5.04028387546733	41.3528564257569	0.052457138826036	-0.137051433408757	0.170092677845526	0.763825793415304	0.887554279909399
PFDN6	1	mle	1	20.1616161616162	2.04255235721802	16.5484116197029	15.3188310017886	0.193419494273118	0.0321033931277421	0.231861962359536	0.341380418604829	0.658581719201883
RGL2	0	default	1	24	1.30179377501306	16.1777068825228	15.3696692305167	0.0608581971069857	-0.126970163471617	0.279308443600618	0.730559951593911	0.870567307443543
TAPBP	1	default	1	24	14.1815144133107	4.8600603187305	129.872257465432	0.289752999998041	0.14770359999765	0.151842008365327	0.180736987796741	0.561191152337169
ZBTB22	1	burg	1	22.1777777777778	2.62509889737818	15.8709648828075	15.517518079737	0.300158085071191	0.16018970208543	0.220485925603392	0.16788030457143	0.550055035847775
DAXX	0	mle	1	20.1616161616162	7.8874523418521	11.6190926637635	41.3276019789155	0.50604645203088	0.407255742437056	0.205497543657138	0.0294056339120785	0.44827712602588
KIFC1	0	default	1	24	0.552947760839633	17.2469203558889	6.21779055147281	0.0103499096873848	-0.187580108375138	0.980727392906013	0.949310628235313	0.973279991903604
PHF1	0	default	1	24	5.89619593228331	19.8929023119509	21.2978111880414	0.4309199593019	0.31710395116228	0.292508269200153	0.0596852159417527	0.466238828640022
CUTA	0	default	1	24	24.6672314415186	8.31178414697565	180.337348851766	0.264128817897813	0.116954581477376	0.187213918009183	0.215778901555613	0.584427623930282
ZBTB9	0	mle	1	22.3016759776536	1.94040688457484	1.19006864078231	4.93600028783722	0.386711348266767	0.264053617920121	0.49991989779726	0.0867610187717506	0.496408939537571
BAK1	1	burg	1	24.3414634146341	4.094303030492	5.09901383990297	14.2242495129022	0.339129470476062	0.206955364571275	0.374085002100495	0.126061342577359	0.527363900626721
ITPR3	0	burg	1	26.0915032679739	6.85866613296353	15.8271502482826	22.7962846491355	0.507317580554175	0.40878109666501	0.327140918539629	0.029029217369553	0.44827712602588
UQCC2	0	default	1	24	2.53543256090596	14.577288050161	43.7066823867484	0.0575009987655041	-0.130998801481395	0.173026565440062	0.743711493585204	0.877055114715634
LEMD2	0	default	1	24	0.568160356859252	0.107801491235909	37.7905533862276	0.0062193885715397	-0.192536733714152	0.139156124677801	0.969287466847159	0.983189184497035
HMGA1	1	mle	1	20.7916666666667	16.3188443300092	3.45667359341573	70.0007244818785	0.223350025729531	0.0680200308754367	0.397732519111637	0.282570396472517	0.625257318074317
C6orf1	0	mle	1	27.156462585034	4.03738871851215	8.18827019901275	55.754380298721	0.0630128567437861	-0.124384571907457	0.269406028430561	0.722217751937159	0.866684799260492
LOC102723521	0	burg	1	25.1069182389937	11.1890069939769	4.57475253727119	54.3392772316139	0.559028934325469	0.470834721190563	0.25971251976266	0.0166744098015692	0.434294210800059
RPS10	0	yule-walker	1	27.5310344827586	3.54751416853605	23.5767813360732	12.7231938428229	0.63650456600098	0.563805479201176	0.250004768271254	0.00634592301915959	0.408532309094207
C6orf106	0	default	1	24	11.5107870915189	8.68009522504836	104.173926305765	0.10889827575508	-0.0693220690939034	0.235238162563875	0.5618707447913	0.785919114743036
LOC101929243	0	default	1	24	0.755391314706172	17.4731983527531	5.90327992226403	0.0248046956270463	-0.170234365247544	0.5575491855625	0.881978517953691	0.942902128782902
SNRPC	0	default	1	24	4.0494779373451	6.14132023935353	115.174265827587	0.0469858482704424	-0.143616982075469	0.138748592070111	0.786134305610316	0.898239829548935
UHRF1BP1	0	default	1	24	1.71732732634482	9.16140095787259	6.94743329968614	0.200432140768208	0.0405185689218502	0.390617367864153	0.326795931328061	0.650175582242715
TAF11	0	default	1	24	7.98652178022442	8.69414169439848	63.0227083713726	0.198159249608354	0.0377910995300246	0.253245447791127	0.331467245179123	0.652643963367457
ANKS1A	1	yule-walker	1	20.2639593908629	1.71792653978461	5.19483270100718	10.1144819086873	0.104154305027557	-0.0750148339669319	0.406564175938894	0.576987035602695	0.794340715597655
SCUBE3	1	mle	1	22.9425287356322	5.81578256498757	8.05519380681788	34.9570752335072	0.242512814779965	0.0910153777359578	0.369376369694866	0.249388515649131	0.605933147759558
ZNF76	0	mle	1	27.7222222222222	2.6591249103747	11.5002210447983	24.9856554185891	0.101718945307051	-0.0779372656315391	0.231516379090561	0.58487249911378	0.796849919774505
PPARD	0	default	1	24	3.36149869229876	19.7595926149067	15.3396591966294	0.119331796528647	-0.0568018441656233	0.439283797350105	0.529738554462229	0.771778505666936
FANCE	0	burg	1	25.9220779220779	1.56389668521627	9.07390022231386	8.16194179535449	0.303065875443003	0.163679050531604	0.249165585610396	0.164421516232895	0.548255319196618
RPL10A	1	mle	1	26.7919463087248	20.6087588337734	9.27578746529238	801.595092424323	0.0141503848589553	-0.183019538169254	0.150524903937089	0.931222275725972	0.963623276480026
TEAD3	0	burg	1	22.8114285714286	7.05730310422466	20.3027772337816	15.8846239133549	0.273302390759784	0.127962868911741	0.651744785892344	0.20266028873188	0.575800107721561
FKBP5	0	default	1	24	3.67896990198896	2.376406123797	39.3612944670568	0.176595320253381	0.0119143843040567	0.192643111948199	0.378500671840031	0.681226338644111
SRPK1	0	default	1	24	1.48308554077664	12.5569795252521	28.4782564443158	0.0230233241305959	-0.172372011043285	0.257919733496325	0.890063471778084	0.94722035236422
MAPK14	0	default	1	24	1.97135263647034	12.6830375220196	30.787030765811	0.0706641836863255	-0.115202979576409	0.195298880571261	0.693207695399162	0.851535775862065
MAPK13	0	default	1	24	0.78750379066851	2.66161278426694	12.4809321239646	0.0172485049736584	-0.17930179403161	0.484722560962994	0.916681709220514	0.957160661262253
BRPF3	0	burg	1	23.0751445086705	6.60118393272769	21.4524225682846	16.8396084807625	0.279597241781373	0.135516690137647	0.56668363105721	0.194033552318485	0.569161596679555
KCTD20	1	mle	1	22.3016759776536	17.8266233544572	6.80877277173513	139.247452900198	0.1931792481696	0.0318150978035197	0.199462292223659	0.341889135261898	0.658870060319076
STK38	0	default	1	24	31.2191018322631	7.3576080734002	217.40997356036	0.247362490564789	0.096834988677747	0.201984093842695	0.241506760785026	0.601117483754451
SRSF3	0	default	1	24	15.4597538750944	17.3729259712336	79.2552682445111	0.348352130154865	0.218022556185837	0.236144417833423	0.117507314135801	0.52253565714756
CDKN1A	1	yule-walker	1	22.5536723163842	48.4123728955821	9.50358757105537	459.528746980041	0.4541269837903	0.34495238054836	0.110387678725944	0.0484683385966909	0.460666455970006
PPIL1	1	yule-walker	1	21.4623655913979	7.80243724112601	19.525957800639	24.8477839383726	0.486818519247313	0.384182223096775	0.349997242318244	0.0355922036535874	0.448610080906709
C6orf89	0	burg	1	23.6213017751479	31.6594633869874	5.79691333318313	331.056689581412	0.694621397670722	0.633545677204867	0.0915940320508578	0.00265578562179902	0.389910123049936
PI16	1	default	1	24	38.4758688262133	8.11125110584304	211.156692864502	0.340565633687989	0.208678760425587	0.492244160577865	0.124697539135844	0.527129901930681
MTCH1	0	default	1	24	62.5477477204764	5.59258313297947	604.598696506449	0.152102121058667	-0.0174774547295997	0.217681025099149	0.438245781463995	0.718142798778311
PIM1	1	mle	1	21.0105263157895	13.1830338679708	1.14895035983681	47.7142975597356	0.197343070655533	0.0368116847866397	0.511129308175698	0.333157655015809	0.653384081388408
TBC1D22B	0	mle	1	21.1216931216931	2.88359902088429	7.11799627028538	6.58722727086978	0.868726502111217	0.842471802533461	0.329822874985101	3.89839002953307e-05	0.142992946283273
RNF8	0	default	1	24	0.957402086221184	23.3104548734251	34.5504922199745	0.0110660740206684	-0.186720711175198	0.191839679761494	0.945880733360537	0.971447849145809
CMTR1	1	burg	1	20.0603015075377	5.55186427212109	13.7680682135955	28.8505822089723	0.354138406834652	0.224966088201583	0.246679187076982	0.112382139982139	0.51853390381861
CCDC167	0	default	1	24	1.56968904395274	3.0139913791324	25.7543952603195	0.0236660601601032	-0.171600727807876	0.294019432200875	0.887139534833574	0.946043915577601
MDGA1	1	burg	1	27.7222222222222	2.34760335736183	23.0070337573424	6.85194121987315	0.489451622178881	0.387341946614658	0.3840527866144	0.0346884187440902	0.448610080906709
ZFAND3	1	mle	1	22.1777777777778	65.649568684263	20.7978261376918	149.094869865063	0.261998262638313	0.114397915165976	0.608686554498659	0.218920746852847	0.587418653589058
BTBD9	1	mle	1	20.7916666666667	1.80036331566167	5.06908125991634	12.733494785082	0.173411240206407	0.00809348824768896	0.243685476019171	0.385875741101624	0.686474854221261
GLO1	1	burg	1	27.3424657534247	5.08412568510352	20.8872935051232	65.4532834591391	0.0802983327631245	-0.103642000684251	0.226356501038699	0.6580135985704	0.835476924991148
SAYSD1	0	default	1	24	1.66227312852449	5.31240029275172	18.7356208434697	0.0167683810422933	-0.179877942749248	0.481076868169424	0.918923125698107	0.957741056562035
KIF6	0	yule-walker	1	27.3424657534247	0.470344420910667	15.4419547435326	0.902737520150512	0.114009079173607	-0.063189104991672	1.22961907995727	0.545941812723792	0.778936846338853
DAAM2	0	mle	1	20.7916666666667	5.50528526562936	6.64019251694744	20.3049824331924	0.443445336998059	0.332134404397671	0.479060002552078	0.0533997383223097	0.462786761730601
MOCS1	0	default	1	24	0.773566700205631	13.0973299876506	8.35920682598613	0.0202439527118735	-0.175707256745752	0.483562980663217	0.902796285721589	0.951611747088162
OARD1	0	default	1	24	8.43885709093395	18.3297273149562	15.0378810822759	0.355230746078133	0.226276895293759	0.641068515030135	0.111434995259445	0.51853390381861
NFYA	1	yule-walker	1	27.156462585034	2.81032949717066	13.491973509811	6.42532606341296	0.577508781021639	0.493010537225967	0.411676620317727	0.0134613443892818	0.42389111958147
TFEB	0	default	1	24	0.703915046665677	7.72709063237927	6.68561606457019	0.0559711528612834	-0.13283461656646	0.308627745396454	0.74976700968395	0.880830418813738
TOMM6	0	default	1	24	11.6703172735154	21.5582337274843	149.291651252472	0.200576018252268	0.0406912219027216	0.125340182160264	0.326502012197398	0.650175582242715
USP49	0	default	1	24	2.83502223178892	0.596881731160683	6.26819746918131	0.229636757755092	0.0755641093061099	0.689618909185598	0.271317471832782	0.619525231530601
MED20	0	default	1	24	1.01201572479352	12.325851389219	10.6636958267718	0.0563625099000619	-0.132364988119926	0.330724647773352	0.748214178897714	0.879537317016392
BYSL	0	default	1	24	1.97615248126312	22.3691220123769	16.8208352131266	0.0989520045825134	-0.0812575945009839	0.282392128608894	0.593935964861795	0.79907951550791
CCND3	0	default	1	24	8.59861107580189	7.34160066731326	64.6957063596133	0.125985090960595	-0.048817890847286	0.292357611129584	0.51002821800489	0.763377381790779
TAF8	1	mle	1	20.2639593908629	3.40419635441582	12.8240443975526	7.49008663659853	0.456588524927319	0.347906229912783	0.464382167444028	0.0473853426359538	0.460666455970006
C6orf132	0	default	1	24	2.68086096658685	7.44190322330271	58.7374060478186	0.0192462080879545	-0.176904550294455	0.225958867719925	0.907402517083806	0.954152501932129
MRPS10	0	default	1	24	4.09286907914535	10.8242157984687	57.748469665915	0.062614469836786	-0.124862636195857	0.205475006876771	0.723754415855486	0.866774172101841
TRERF1	0	default	1	24	1.70962505342294	0.635549120127702	5.61195664999153	0.192139832173722	0.0305677986084661	0.516965886669136	0.34409707202635	0.660579933806343
UBR2	1	yule-walker	1	24.641975308642	3.95283928699872	23.3508201086265	35.2962342585203	0.162287361130156	-0.00525516664381342	0.204246236573897	0.41254881048606	0.702244855799642
TBCC	1	mle	1	23.9041916167665	4.56959105209801	0.983657343012588	48.352057405948	0.123395053909981	-0.0519259353080226	0.329364654968507	0.517630173084147	0.765174753996447
GLTSCR1L	0	default	1	24	6.12072793040973	22.7473833672164	19.357212413176	0.165374396606595	-0.00155072407208556	0.572065600465731	0.405003257270685	0.697180488799132
RPL7L1	0	burg	1	23.0751445086705	23.9533432310144	4.90842602899071	107.230447929962	0.564914305107064	0.477897166128477	0.223493551532212	0.0155910018176038	0.429398069570613
C6orf226	0	default	1	24	1.09594679889195	11.107259563768	26.4916517990767	0.0169952132858854	-0.179605744056937	0.240846514802065	0.917863633523024	0.957362220216811
CNPY3	1	mle	1	21.1216931216931	5.15120557121967	6.94287383216629	36.6279568304466	0.418986453611515	0.302783744333818	0.156527003335357	0.0662111743274858	0.472079449970272
PEX6	0	burg	1	27.9160839160839	2.62598306458558	24.3275574828858	17.0350690171346	0.165688787428183	-0.00117345508617972	0.322113263772645	0.404241038759972	0.697008978886779
MEA1	1	mle	1	22.0552486187845	3.46276165427184	8.53050347148359	17.3959589444121	0.204739949153426	0.0456879389841111	0.309353803529734	0.31808693623934	0.64591781627195
PPP2R5D	0	default	1	24	2.6282607915978	5.50104332356412	15.9521302538296	0.148431627696513	-0.021882046764184	0.318990451992593	0.447813947318233	0.724135881894171
KLHDC3	0	default	1	24	8.56826217505045	19.041273248976	55.5764263131388	0.209001118371328	0.0508013420455937	0.249953539809542	0.30965589150948	0.639387528691137
RRP36	0	default	1	24	6.92219772691647	5.77534745504108	29.6122882078682	0.448468097932405	0.338161717518886	0.262137868509009	0.051033245819708	0.461883744797699
CUL7	1	mle	1	20.7916666666667	1.72123351640365	19.9043002670788	21.0185918791669	0.0762775300633933	-0.108466963923928	0.21310387761369	0.67252361805335	0.842108544954377
MRPL2	0	default	1	24	5.18590219664189	22.3394686908401	37.3562382434133	0.114842477477753	-0.062189027026696	0.296551922629972	0.543378965761851	0.7782372009333
KLC4	0	default	1	24	0.947278801523773	8.78996228525667	9.95714578289277	0.0189101785084997	-0.1773077857898	0.511091600213326	0.908958071097298	0.954570237203822
PTK7	0	default	1	24	4.3523374596699	15.0790949604778	84.6522640161176	0.0719311050488022	-0.113682673941437	0.197890636689274	0.688495467826703	0.848874412096923
SRF	0	default	1	24	44.7787322106189	6.30500809937628	253.904298172861	0.17123644667304	0.00548373600764851	0.317472155004971	0.390978808613932	0.689532951389007
CUL9	1	mle	1	21.695652173913	3.45540593011521	7.38622145534312	13.6396139336673	0.268817595954977	0.122581115145972	0.375531955636301	0.208991516634226	0.579414435007979
DNPH1	0	default	1	24	6.91875089228434	22.4155757523994	79.5716564550481	0.179069624622495	0.0148835495469946	0.14831448938424	0.372847836016083	0.677894322391582
ZNF318	0	default	1	24	1.27329644399919	18.3739318785367	20.8033252002841	0.0156843121664451	-0.181178825400266	0.336520249922741	0.924000134235145	0.960394585541091
ABCC10	0	burg	1	27.5310344827586	2.7922337453963	25.4360632022413	5.63652385795713	0.401808354802078	0.282170025762494	0.651754802555737	0.0765952283491202	0.486636196740022
TJAP1	0	default	1	24	1.33937533205042	1.00546353177266	14.6060843401872	0.0437639066317004	-0.147483312041959	0.377374161886483	0.799513241875026	0.903826146865912
LRRC73	0	default	1	24	2.23804811751796	6.01627654181974	4.07313394451236	0.253466836963295	0.104160204355954	0.759889051073677	0.231870514226714	0.594421016007771
YIPF3	1	burg	1	26.7919463087248	13.7063016535056	6.90840563126376	97.8569137014236	0.525418321027566	0.430501985233079	0.139898342035334	0.0240743650834265	0.443846423322522
POLR1C	0	burg	1	21.4623655913979	3.05245235886492	19.6252759524586	16.4781110854854	0.241726380779435	0.0900716569353217	0.345512890144417	0.250685800143644	0.606774663484699
XPO5	1	burg	1	20.0603015075377	6.38881962000728	2.86777696742046	44.0228734050274	0.322975957173047	0.187571148607657	0.20953739256631	0.142239579339857	0.535845371809581
POLH	0	burg	1	21.8142076502732	21.3962949738057	7.39063524432764	148.090006214021	0.28627596126275	0.1435311535153	0.192738680470666	0.185204537115681	0.56337489962618
GTPBP2	1	yule-walker	1	22.5536723163842	3.90298711722422	19.738228414071	5.46570995586991	0.47108093068531	0.365297116822373	0.790918822240015	0.041394832099654	0.4536939565982
MAD2L1BP	0	burg	1	21.695652173913	6.26863901970158	1.2104745109766	14.081182567301	0.539362434029107	0.447234920834929	0.446073981293163	0.0207394274893244	0.438606838487601
MRPS18A	0	yule-walker	1	27.7222222222222	4.47550492656319	8.65468342167149	40.1497171299642	0.162630521145027	-0.00484337462596773	0.196407836548944	0.411704521457813	0.701625608505773
VEGFA	1	mle	1	21.0105263157895	6.51671312375654	16.7889318617059	32.0607619992817	0.222616039064063	0.0671392468768757	0.372611250320311	0.283908163163468	0.625833748258432
MRPL14	0	burg	1	24.0481927710843	10.3670711589323	7.54511428961196	43.3471600419442	0.320993057724107	0.185191669268929	0.29094129884768	0.144334806059567	0.537543993788229
TMEM63B	0	default	1	24	8.78119607971837	17.9519353425928	20.0764454686874	0.314517122775236	0.177420547330283	0.534401736366671	0.151350219375531	0.542147624991062
SLC29A1	0	default	1	24	3.54471541089718	17.1495927170173	19.6263131398556	0.125748712524088	-0.0491015449710939	0.439074523749446	0.510718280040269	0.763909656615364
HSP90AB1	1	mle	1	21.1216931216931	112.12851130022	9.01409572197404	1096.86951884007	0.154876152905074	-0.0141486165139115	0.187462977895921	0.431123585459425	0.713936228838462
SLC35B2	0	burg	1	23.9041916167665	11.7724514666928	20.0634800684893	19.0569821875511	0.304357384824387	0.165228861789264	0.776498161220258	0.162903680120355	0.547054195842055
NFKBIE	0	yule-walker	1	27.7222222222222	0.890103058490328	19.7282691483751	2.77180355633463	0.169310172697173	0.00317220723660805	0.562582060129011	0.395543689756328	0.692956904313401
AARS2	0	burg	1	23.6213017751479	1.43602460509193	13.415895456942	10.1115157520209	0.12225278979034	-0.0532966522515921	0.298713206040837	0.521011475579557	0.766471962202867
CDC5L	0	default	1	24	8.43468772076209	3.20597382205718	49.7464075935445	0.196928542681415	0.036314251217698	0.268940620940501	0.334018831701306	0.653841891326121
SUPT3H	0	default	1	24	0.748351737273671	16.5967776674	8.96427338154798	0.0609318455649316	-0.126881785322082	0.238293192623453	0.730273540236528	0.870443028245532
RUNX2	1	mle	2	25.5897435897436,20.3673469387755	4.9873892197995,4.81644069107457	11.681488079091,3.66593057674996	10.0900105617455	0.65377090196384	0.480656352945761	0.350760697961832	0.0519484511274197	0.46218507427116
ENPP4	0	default	1	24	2.36311180233186	21.3476477201244	6.3530858782449	0.179958356113378	0.0159500273360536	0.645805895244879	0.370833993298947	0.676389401999273
RCAN2	0	yule-walker	1	22.3016759776536	16.6865636608525	15.908165229547	122.958088646329	0.427109684834888	0.312531621801865	0.440847188824915	0.0617102637146942	0.466238828640022
SLC25A27	0	default	1	24	0.159358243037657	2.03203430774254	3.62648084222144	0.00473391544018875	-0.194319301471773	0.629120411837881	0.976553463993319	0.988046553676212
TNFRSF21	0	default	1	24	2.92324046262318	0.733074000508937	22.4024934665219	0.0616674701021476	-0.125999035877423	0.412929722429459	0.727417697756474	0.868712273940725
CD2AP	0	burg	1	26.0915032679739	6.36688552212379	23.8394134212845	14.1794976406296	0.613554509713701	0.536265411656441	0.415424710517404	0.0086186891602652	0.413635376542592
PTCHD4	0	default	1	24	0.192277133909849	0.529599643207844	0.586153533632015	0.0444329754684295	-0.146680429437885	1.21692841141162	0.796720096163013	0.901914853691057
MUT	0	default	1	24	1.39173936741565	20.1180030913231	23.3013423853431	0.0215698699524948	-0.174116156057006	0.28267232209884	0.896703964973342	0.949760359467602
CENPQ	0	default	1	24	4.63816581291404	0.24624065082909	10.4867714821889	0.366837429944292	0.24020491593315	0.552942922826602	0.101759781622681	0.506431661871082
MCM3	1	mle	1	20.7916666666667	4.58086204197627	6.88267655405227	34.2484990705896	0.121061271720291	-0.0547264739356508	0.282520305396169	0.524557384320547	0.769322865129055
PAQR8	0	mle	1	20.6839378238342	2.70974729708928	16.8279529532111	5.68553630935473	0.54401336478428	0.452816037741136	0.468852080920167	0.0197133562018449	0.435593918966067
EFHC1	0	default	1	24	2.33128224017692	4.83436522694531	8.6235704905676	0.269092222043537	0.122910666452245	0.379664705422072	0.208599333884693	0.579414435007979
TRAM2	0	yule-walker	1	22.5536723163842	49.6301865554443	21.1056121086203	379.563302554788	0.166561220431454	-0.000126535482255496	0.353212132179823	0.402131895232053	0.696201915533907
TRAM2-AS1	0	default	1	24	6.13967060476856	19.1430888036767	17.077804047558	0.143241514461549	-0.0281101826461414	0.652628758208773	0.461627924910879	0.732480704501703
LOC730101	1	mle	1	21.0105263157895	1.93676723615953	16.3284204184442	3.72687160683929	0.441492294659918	0.329790753591901	0.675101852581455	0.0543432797677967	0.464744183484352
TMEM14A	0	burg	1	23.3450292397661	8.54894806277739	18.4640858747784	19.495106298477	0.308764871089179	0.170517845307015	0.536854610162655	0.157807996249975	0.545682988922423
GSTA4	0	default	1	24	0.419709027027245	15.8063362132915	26.8699621965601	0.00294301260402829	-0.196468384875166	0.20028893236807	0.985371295682772	0.991135807833019
ICK	0	default	1	24	2.92268503592503	19.2026922824118	11.0786848828878	0.499386800091668	0.399264160110001	0.258164863828711	0.0314420955657965	0.448610080906709
FBXO9	1	burg	1	27.5310344827586	8.85117442403679	25.7856996957252	66.4222902626869	0.232182149578647	0.0786185794943766	0.191170454816822	0.266864633581634	0.616798661611489
ELOVL5	1	mle	1	23.7619047619048	12.9377216976458	21.1813574204504	91.1804987410605	0.278865378107753	0.134638453729304	0.21483971456026	0.195021159116416	0.569161596679555
GCLC	0	default	1	24	1.00787102608548	14.1758410119055	6.51930668144893	0.0365565587466953	-0.156132129503966	0.578655123404791	0.830101355171333	0.918617949465786
DST	0	yule-walker	1	20.7916666666667	71.2232890860291	9.31172087838622	313.779376745313	0.315956371049417	0.1791476452593	0.289117631961568	0.149767993557687	0.53992382520617
BEND6	0	default	1	24	4.929728918975	4.91153147004383	32.97266855552	0.283264913277334	0.139917895932801	0.202296251294391	0.189144329690216	0.566660551023996
KIAA1586	1	mle	1	20.6839378238342	1.70104296976925	8.92352084627906	11.9258624426104	0.0598058207792093	-0.128233015064949	0.487490810945189	0.73466236176456	0.871965408606252
ZNF451	0	yule-walker	1	21.5783783783784	4.45703102011333	20.8522764157729	64.9926438599915	0.192417640373903	0.0309011684486842	0.150411477946956	0.343505835638246	0.660284707672235
BAG2	0	mle	1	24.0481927710843	6.18843671106692	19.5294034387535	26.8094105766439	0.256586502953939	0.107903803544727	0.317301419309591	0.227066051681598	0.590414658011414
RAB23	1	yule-walker	1	20.7916666666667	6.44388360039078	18.0328877056777	38.358161879548	0.359154499068045	0.230985398881654	0.20073140456564	0.10808531645914	0.517095980316889
PRIM2	0	burg	1	21.2340425531915	2.15524187551889	1.06478554964467	2.59644298370475	0.229829109176023	0.075794931011228	1.24090671073637	0.270978915661089	0.619525231530601
PTP4A1	1	mle	1	20.7916666666667	18.7094849419919	17.3675985199539	237.966988526894	0.221854601512145	0.066225521814574	0.154479871776407	0.285301311532846	0.626719202475251
PHF3	1	mle	1	21.1216931216931	19.8357389982778	9.44563291184708	85.899255330969	0.393251144955793	0.271901373946951	0.31034255164036	0.0822327525276089	0.489372470492754
LMBRD1	0	default	1	24	6.56751625160072	21.7294760713059	28.0441351836222	0.215451116908094	0.0585413402897128	0.365178906101478	0.297235065160753	0.634847166270181
FAM135A	0	default	1	24	1.74678147456998	19.4511415673414	6.7382520780095	0.117854494704858	-0.0585746063541703	0.635486409236672	0.534196610697344	0.77364766656997
SMAP1	0	default	1	24	1.87294558562068	18.9467303671049	31.2386581696478	0.0510695334026022	-0.138716559916877	0.181480225463862	0.769435025786836	0.890013680962636
OGFRL1	0	burg	1	23.7619047619048	5.68428419703677	22.0076444828837	15.1301274443034	0.428407876068924	0.314089451282709	0.460504518325803	0.0610142363018038	0.466238828640022
RIMS1	1	default	1	24	13.2371638856783	7.31330194375979	69.370675828405	0.211425560766967	0.0537106729203609	0.346634909276408	0.304939356123001	0.638235847257138
KHDC1	1	mle	1	22.0552486187845	2.82032303835357	18.9569272296828	9.81836410755425	0.276201896921926	0.131442276306311	0.445528540029623	0.19864937495521	0.572464910644792
MTO1	0	default	1	24	0.941884068527982	20.3405065541254	6.0159489557175	0.0558741711124821	-0.132950994665022	0.483612264888279	0.750152213258844	0.880874501622059
EEF1A1	0	mle	1	25.4267515923567	15.7163703190014	22.9201922260342	123.156685184569	0.109082108068736	-0.0691014703175163	0.283391347425354	0.561291420411289	0.785508176294776
SLC17A5	1	burg	1	25.9220779220779	23.1151101158855	0.4919391616313	74.498036593998	0.612106699559968	0.534528039471962	0.286415653347703	0.00878135214610243	0.413635376542592
CD109	0	mle	1	27.5310344827586	25.474416593752	22.0138977208221	124.718964437851	0.134183625332598	-0.0389796496008827	0.390002890159019	0.486551678964067	0.749302597625026
COL12A1	1	burg	1	25.7548387096774	136.575513416463	21.0785247157734	1007.32450541284	0.329796698188043	0.195756037825651	0.167098150668744	0.13521747301858	0.531281121557567
COX7A2	0	default	1	24	10.3231630926122	0.133632492092125	217.576591208831	0.0321146988603225	-0.161462361367613	0.24877887487821	0.849414112627654	0.928353224196084
TMEM30A	1	burg	1	27.3424657534247	20.187969024541	22.8805810467098	232.81769427401	0.159954613868832	-0.00805446335740134	0.152442958816738	0.418324936884023	0.705834820276178
SENP6	0	default	1	24	8.52438227100161	22.2525607934125	46.6020435796798	0.25277592322488	0.103331107869855	0.266555533443804	0.23294547874295	0.595331101097131
MYO6	1	mle	1	22.0552486187845	8.22687328113522	9.61175496369395	99.8023291586605	0.0462432478187548	-0.144508102617494	0.2874535098452	0.78920191054332	0.899096989711015
PHIP	1	mle	1	22.1777777777778	9.70026231580858	7.3556298623984	69.1433046056196	0.192262459340371	0.0307149512084454	0.263048245130337	0.343835994412627	0.660502456705876
HMGN3	1	mle	1	26.4370860927152	6.18520913573863	13.0927093105846	30.4255059763871	0.408342056133435	0.290010467360122	0.233305425720072	0.0725025864162668	0.484701373587242
LCA5	1	mle	1	27.7222222222222	3.25133637768059	26.2847563326846	15.5212924984596	0.322839372752632	0.187407247303158	0.355001963583945	0.142383115976965	0.536202535321876
ELOVL4	0	default	1	24	3.15194514531082	21.335696643108	5.23604327090569	0.208605770912843	0.0503269250954117	0.940582877712252	0.310430507683813	0.640119094884579
BCKDHB	0	default	1	24	0.708830402375692	19.8915281066867	2.90119889342504	0.113868933610834	-0.0633572796669992	0.50037155585225	0.546373733241566	0.778936846338853
FAM46A	0	burg	1	20.3673469387755	8.71145926074455	18.4398276947175	41.5837313934239	0.564490932531406	0.477389119037687	0.225131627049652	0.0156670059402411	0.429398069570613
IBTK	0	yule-walker	1	27.7222222222222	11.922103597065	26.5918044341564	88.8794071825808	0.246343234036175	0.0956118808434105	0.248737816001746	0.243146494111942	0.602744767111469
TPBG	1	mle	1	23.2093023255814	6.00341022439306	20.4429355007207	21.3745196180392	0.201425937697171	0.0417111252366048	0.466382707221564	0.324770071544222	0.649623540242106
DOPEY1	1	mle	1	21.9340659340659	2.7798763099356	5.45324209974056	7.01507164216643	0.241918819154818	0.0903025829857812	0.637365718069329	0.250367860239488	0.606774663484699
PGM3	0	default	1	24	4.80239499686778	0.357548033282261	26.8736104770351	0.268903312227115	0.122683974672538	0.357671426345096	0.208869045319208	0.579414435007979
RWDD2A	0	default	1	24	0.484132923170724	8.27590573813679	2.60345198318812	0.0293744907787108	-0.164750611065547	0.757533987769228	0.861506393025141	0.935380921720297
ME1	1	burg	1	27.7222222222222	5.06750061961695	23.1994586130152	15.7089617584777	0.376503175737004	0.251803810884404	0.359203225845225	0.0942261027628026	0.504311300973677
CYB5R4	0	yule-walker	1	23.3450292397661	1.87684594758959	4.11801716017718	4.79073001010207	0.225473224429205	0.0705678693150464	0.583708618027942	0.278729015021656	0.622134981292333
KIAA1009	1	default	1	24	2.49392818878384	9.91996301334113	15.0399561483523	0.0958025667029443	-0.0850369199564669	0.406910490597396	0.604388718815792	0.805656385445061
TBX18	0	yule-walker	1	22.5536723163842	1.47455325444106	0.247985631373478	6.03278781987479	0.0788957405045229	-0.105325111394573	0.659765850011377	0.663046448482744	0.83843719082738
NT5E	0	burg	1	23.2093023255814	17.5653374564655	20.004988424934	88.1153965517192	0.322469648409125	0.18696357809095	0.262796206409225	0.142772240935923	0.536566167779678
SNX14	0	default	1	24	10.7789848479948	18.6614051195321	47.4714883591039	0.317548870498832	0.181058644598599	0.277548186589026	0.148032742279715	0.539202448760646
SYNCRIP	1	burg	1	24.95	17.2884301517168	23.7392277633076	151.560997800732	0.396576422449746	0.275891706939695	0.158655937463127	0.0800039402314461	0.489372470492754
SNHG5	1	default	1	24	89.5233682744616	20.3622154808071	356.194329558866	0.260773581671042	0.11292829800525	0.345134628197704	0.220743231564074	0.587911648740473
SNORD50A	1	mle	1	22.8114285714286	4.92358885177627	5.3420401138032	12.6125833791725	0.294491907768891	0.153390289322669	0.53341520346412	0.174787349835826	0.556798522212233
ZNF292	0	yule-walker	1	25.9220779220779	4.68122489661648	0.594810131046212	42.958443364888	0.209156141186523	0.050987369423828	0.253821716989764	0.309352573028521	0.639361114949018
SMIM8	0	mle	1	23.3450292397661	1.5741862260357	3.67058974865586	3.45969915568798	0.410325420358068	0.292390504429681	0.560568130193319	0.0712954854753942	0.481310136301373
SLC35A1	0	default	1	24	3.19239102445048	23.847125825585	23.772198756588	0.0743566164336826	-0.110772060279581	0.361101664994516	0.679545445213193	0.844771228392101
RARS2	0	default	1	24	2.33293001604677	6.58839978778729	44.9820658465208	0.0667334144412072	-0.119919902670551	0.136725320480898	0.707992380334927	0.858106416257907
ORC3	0	yule-walker	1	21.8142076502732	3.45925351910839	18.4165727665724	8.07925961676084	0.508044854749135	0.409653825698962	0.473473771129289	0.0288155912874897	0.44827712602588
AKIRIN2	0	burg	1	21.8142076502732	3.56841961275999	21.1728019969892	24.1557086817363	0.168660851993612	0.00239302239233452	0.253884512089659	0.397092020610752	0.693613108287779
RNGTT	0	default	1	24	1.16270275099278	13.765892706306	12.2022538766076	0.0461982185255603	-0.144562137769328	0.376808262557742	0.789388229329012	0.899216156887831
PNRC1	0	burg	1	21.9340659340659	18.0840895495272	21.5735528078831	53.7432711062354	0.406572869286952	0.287887443144342	0.432230620276894	0.073593081653811	0.484892260688271
PM20D2	0	yule-walker	1	27.3424657534247	0.902007373489804	0.466237433114251	2.45239960983514	0.109348712575368	-0.0687815449095583	0.792993463240129	0.560452099021321	0.784832641592087
UBE2J1	1	burg	1	25.4267515923567	12.395376031033	21.8746926511173	63.300626937175	0.251542566205422	0.101851079446506	0.295501782985894	0.234874317492109	0.595331101097131
ANKRD6	0	burg	1	26.972972972973	1.00179064453094	10.362404356202	6.82770035259265	0.0503483613487999	-0.13958196638144	0.464230302067193	0.77236326511208	0.891730707091945
LYRM2	1	mle	1	22.0552486187845	25.4293759298412	7.33254159150494	98.983420105569	0.435182228272937	0.322218673927525	0.295127834704688	0.0574833097300391	0.465450473109153
MDN1	0	yule-walker	1	21.8142076502732	8.32494492412468	10.89006182316	42.7239236037453	0.17308944931786	0.00770733918143252	0.356085278486258	0.38662743300106	0.686833577914637
CASP8AP2	0	default	1	24	4.58037365339058	19.8789084789372	21.40101871119	0.248380531064158	0.0980566372769897	0.353600589595866	0.239877826311752	0.599776323729725
MAP3K7	0	yule-walker	1	20.7916666666667	12.3872413803263	18.0237349969821	75.0377891061723	0.682033241696452	0.618439890035743	0.148759466594931	0.00325018885040063	0.402158008588081
MANEA	0	default	1	24	1.43851853303139	3.90333422913358	4.96730412836997	0.18148722862235	0.0177846743468202	0.472060062616417	0.367389974417445	0.674355175728034
UFL1	0	burg	1	27.156462585034	5.11044500883223	24.8599905381356	32.3956942002663	0.221865540601119	0.0662386487213422	0.237776235423821	0.28528125841237	0.626719202475251
NDUFAF4	0	default	1	24	1.97288831399278	19.9584493106874	9.31267507901897	0.0572635273623515	-0.131283767165178	0.612956712923358	0.744648891032276	0.877317094183618
FBXL4	0	default	1	24	2.93856146651762	18.1899965526911	10.3857859233844	0.274963129754237	0.129955755705085	0.370293357646964	0.200355127493769	0.573694463424781
COQ3	0	burg	1	22.5536723163842	1.48606444554874	14.7268603829055	1.85590512015788	0.457836666047288	0.349403999256746	0.848827759915452	0.0468436488062762	0.460666455970006
PNISR	0	mle	1	20.7916666666667	54.5360650752016	10.587605677081	205.695183547326	0.316635135973269	0.179962163167923	0.399544353171207	0.149026405514342	0.539782123194608
USP45	0	default	1	24	0.339423252130884	0.29249362842362	4.5627672311261	0.0126276733554076	-0.184846791973511	0.508706405932104	0.938436205527724	0.967902521850883
TSTD3	0	default	1	24	1.86601892997969	6.50948684612666	11.6911905675614	0.103020197773249	-0.0763757626721009	0.431631631410048	0.580648514856519	0.795500032056914
CCNC	0	burg	1	20.2639593908629	6.14427339016455	18.0465200444288	32.4518190210189	0.632923011000833	0.559507613201	0.171271462905767	0.00666477977309032	0.409716405715564
SIM1	0	burg	1	21.9340659340659	2.46617337375715	7.05448334591928	4.9141570868806	0.420631192606648	0.304757431127977	0.531322792414222	0.0652793088583188	0.47134745057542
ASCC3	0	default	1	24	1.17487002319765	6.08824924493322	35.21512319432	0.0144268512829434	-0.182687778460468	0.188993558628336	0.929917272750483	0.96295493606516
HACE1	0	default	1	24	1.22675177202249	18.1901841408604	2.94612926426878	0.250542264697219	0.100650717636663	0.59207049696513	0.23644804743429	0.597171061273107
BVES	1	burg	1	20.0603015075377	5.41457216019976	3.6910606074657	9.28194787290735	0.324037512672819	0.188845015207382	0.702486085127356	0.141127931693454	0.53440184458182
POPDC3	0	mle	1	21.2340425531915	3.10652524588055	18.1404242192482	11.4073133893397	0.427099223747548	0.312519068497058	0.291653455937338	0.0617158981268827	0.466238828640022
PREP	0	default	1	24	2.62389436756755	20.600233897056	15.378405629891	0.225984900518661	0.0711818806223932	0.322442623198073	0.277809546099163	0.622015318568492
PRDM1	0	default	1	24	0.402367522087879	2.92742528958705	2.04311657816268	0.0600125716261103	-0.127984914048668	0.591239808193917	0.73385494729263	0.871502009880835
ATG5	1	mle	1	21.5783783783784	3.60288140724032	17.9616934776167	15.5085791346302	0.237425536739766	0.0849106440877192	0.344602281418487	0.257876215863117	0.612429248999357
AIM1	0	default	1	24	3.3161897057968	20.6026100234356	13.651307044993	0.113936901130555	-0.0632757186433339	0.531150307504788	0.546164227150329	0.778936846338853
RTN4IP1	0	default	1	24	0.978588062717314	5.62533262509549	3.23570051774018	0.172221319337994	0.00666558320559296	0.498272167775188	0.38866119803929	0.687371877728118
QRSL1	0	default	1	24	1.12995923584749	20.8685266388629	9.37174480997469	0.0286813216618504	-0.165582414005779	0.536774010307849	0.864587000132887	0.93671775737457
C6orf203	0	mle	1	25.5897435897436	9.34296519471022	14.880287603172	35.6326464342972	0.439835723692809	0.327802868431371	0.319664286644383	0.0551540037411749	0.465304235923078
PDSS2	0	default	1	24	3.35295876136718	15.2330944276567	14.9880676502354	0.208995865289119	0.0507950383469433	0.360404209691905	0.309666173884701	0.639387528691137
SOBP	1	mle	1	26.4370860927152	1.83570131263765	1.7723373734776	4.00916567302371	0.271986363846689	0.126383636616027	0.624243113047604	0.204502004844805	0.576395928358006
SEC63	1	mle	1	20.1616161616162	16.8308688696185	13.9794940420484	235.695170291803	0.0996345098918288	-0.0804385881298055	0.161161517924391	0.591689964515614	0.797959530456084
OSTM1	0	mle	1	27.9160839160839	12.3207402382628	25.7941294377109	35.3070337698949	0.529950297165312	0.435940356598374	0.343480802587511	0.0229466299639891	0.443338200266544
SNX3	1	mle	1	21.0105263157895	10.8370069012584	2.3083758122597	176.37961146794	0.331766539825632	0.198119847790758	0.0745837913520618	0.133241983896402	0.530687585861337
LACE1	0	default	1	24	0.662356844136174	6.22561219101811	2.66258328593424	0.0593828128586794	-0.128740624569585	0.702499950360875	0.736316529431875	0.872558248723051
FOXO3	0	burg	1	23.0751445086705	15.8836490114572	9.49552460247512	117.557813649289	0.203766290199427	0.0445195482393126	0.210433311715099	0.320038923460533	0.646869663810174
SESN1	1	burg	1	25.7548387096774	3.83485337008447	19.0888721363571	16.9890433199722	0.218526501941318	0.0622318023295814	0.340044560378119	0.291454840397105	0.631711841279266
CEP57L1	1	mle	1	20.6839378238342	2.55259423301162	10.6916553794006	4.61616443186279	0.332855368845643	0.199426442614772	0.691452331927483	0.132159983864409	0.530687585861337
CD164	0	burg	1	22.0552486187845	23.1454487530766	21.0285958712237	94.0297295968354	0.506854056193024	0.408224867431629	0.246685500050934	0.029166030573668	0.44827712602588
SMPD2	0	default	1	24	0.829269137567631	9.9043264487474	6.44198835622512	0.0312898325457918	-0.16245220094505	0.523399435775871	0.853039791977232	0.929959290182936
MICAL1	1	yule-walker	1	23.6213017751479	10.9233219560051	9.63641792727818	65.0419802163544	0.447732573335736	0.337279088002883	0.190653928844243	0.0513744451031032	0.46218507427116
ZBTB24	0	default	1	24	3.32372876525465	19.2696698576292	14.0076221715397	0.101193795791518	-0.0785674450501783	0.511576617723682	0.586584128466016	0.796871794555221
AK9	0	default	1	24	1.39364167129122	1.30620133752374	2.90849487947173	0.0631922628568368	-0.124169284571796	1.41326471692221	0.721526596929791	0.866398807574795
FIG4	0	mle	1	21.3475935828877	3.22693255285716	14.6175281696263	10.50952696083	0.495908176060717	0.395089811272861	0.311609512886066	0.0325497957356899	0.448610080906709
WASF1	1	mle	1	21.2340425531915	9.64250012341788	15.5564169999161	29.545147725575	0.714703510291384	0.657644212349661	0.271042347605396	0.00189008850399941	0.364506644765591
CDC40	0	default	1	24	4.63351095347696	16.3973713538913	27.775670159599	0.157087169261902	-0.0114953968857181	0.302639115704852	0.425513480553048	0.710092559903813
CDK19	0	default	1	24	3.06631539330939	11.3407809616852	30.4102128398005	0.0569253653893466	-0.131689561532784	0.310310074397598	0.745985386762948	0.877877230161931
AMD1	1	mle	1	21.0105263157895	8.07275296503188	1.24492564939146	35.2378002905891	0.203635001271898	0.0443620015262776	0.358368737133492	0.320302862459431	0.646955341135018
GTF3C6	0	burg	1	26.4370860927152	8.7045032317103	20.3242190203475	49.8964280252292	0.268851914372121	0.122622297246546	0.302850647678671	0.208942475623581	0.579414435007979
RPF2	1	yule-walker	1	25.7548387096774	10.6866408961629	25.0927138084797	38.6702381382685	0.604003788322045	0.524804545986454	0.258601728624289	0.00973767232186673	0.422173443320834
REV3L	0	burg	1	27.9160839160839	30.6216386663886	22.7719730041054	238.756200038935	0.191835705599983	0.0302028467199793	0.309496004805094	0.344745252798469	0.661315394478882
TRAF3IP2-AS1	1	default	1	24	2.00186391984831	17.419643023343	8.31249378042965	0.149061587631406	-0.0211260948423124	0.425452030639929	0.446160012175229	0.723644391427849
TRAF3IP2	0	default	1	24	7.12945503560597	12.7599444047596	53.6890600466043	0.177217894706773	0.0126614736481272	0.233938796144911	0.377071916436414	0.680882731943928
FYN	0	default	1	24	10.8449242697021	20.6653768742907	55.1513855115357	0.274615912564169	0.129539095077003	0.290171829029937	0.200835333464092	0.574471538715588
TUBE1	1	mle	1	24.7950310559006	5.59397199371695	15.8164658433405	10.8104824157018	0.274397949183237	0.129277539019884	0.70885979707648	0.201137249813143	0.57488683037502
FAM229B	0	default	1	24	0.895645036286936	7.29137244920732	19.4817124376986	0.0122430684733966	-0.185308317831924	0.319636522613242	0.940265345484493	0.968866085418098
LAMA4	0	default	1	24	4.39786383770118	14.2439731577544	185.777147590653	0.0299624391897285	-0.164045072972326	0.133865165397991	0.858900300152977	0.933189070189905
MARCKS	0	default	1	24	37.4632444233373	20.1709613014719	720.235857570921	0.0783539582195558	-0.105975250136533	0.133892733171224	0.664998722888638	0.838890971760469
HDAC2	1	mle	1	22.3016759776536	3.60879626933335	6.44110354024024	55.9113360313719	0.0691840777815719	-0.116979106662114	0.169633939207252	0.698745490115894	0.853196808257783
NT5DC1	0	default	1	24	1.41111750023189	1.47297399664136	5.15367828121305	0.102751090499072	-0.0766986914011132	0.617742048312694	0.581520053577468	0.796099361727601
COL10A1	0	default	1	24	0.147053598386638	3.994435587994	0.963206937903976	0.0210491742949691	-0.174740990846037	0.740350446464348	0.899092521222594	0.950069897325948
TSPYL4	1	mle	1	21.0105263157895	3.03678818712165	14.4539880552004	10.0225532904751	0.366670544332467	0.24000465319896	0.37729949108491	0.101893958836851	0.506431661871082
TSPYL1	0	default	1	24	4.32508860848905	5.14806166605498	32.3356784520766	0.105655993208312	-0.0732128081500252	0.287857182350853	0.572167262281728	0.790672931577061
DSE	0	default	1	24	5.12335157331462	22.2068569063663	89.6493711732404	0.106219594345916	-0.0725364867849012	0.129068972261105	0.570366680304502	0.789242567585559
FAM26E	0	default	1	24	2.37146902178726	12.7077722899916	27.1173538798309	0.0460167243822185	-0.144779930741338	0.298519345263259	0.790139558785563	0.899362881740242
RWDD1	0	burg	1	26.4370860927152	42.8502823717244	20.8416420034725	164.845158158648	0.421885880952522	0.306263057143026	0.283845354766814	0.0645755153106901	0.469655631512779
KPNA5	0	default	1	24	1.35108118766951	5.46460627151675	16.0305182989874	0.0649530308136855	-0.122056363023577	0.321803701476732	0.714771346415607	0.8623335046549
DCBLD1	0	default	1	24	2.98621031500914	5.11065585481906	40.6578047867661	0.0451065546420645	-0.145872134429523	0.299386254291135	0.79391601226057	0.900249925882551
GOPC	0	default	1	24	12.7025624954591	0.371350691952746	84.4227158093925	0.281093233261596	0.137311879913915	0.235369551286627	0.192027247676395	0.569161596679555
NUS1	0	default	1	24	1.88232336425772	21.3485930542092	5.89808512699506	0.0929500185738428	-0.0884599777113886	0.826751632939136	0.613982642756976	0.809791294146896
CEP85L	1	burg	1	27.3424657534247	6.15071346827333	25.4799043151236	19.3465219023802	0.284408390022913	0.141290068027496	0.412770580987245	0.187640335152545	0.565055413014149
ASF1A	0	default	1	24	1.84057813641002	19.3675255621391	8.0018921417201	0.180229606618731	0.0162755279424778	0.376336722943644	0.370221083052572	0.676055890791653
MAN1A1	0	default	1	24	5.81582340852547	22.7150933286857	30.7050444991736	0.134443468601047	-0.0386678376787435	0.412658907687679	0.485822013182916	0.749126567396151
TBC1D32	0	default	1	24	2.0523519880169	7.95587613868008	6.27929885493312	0.152989510947307	-0.0164125868632314	0.604655671748064	0.435957288238832	0.716781137105119
GJA1	1	mle	1	21.9340659340659	7.44661902457677	16.5241227670518	58.5433727024771	0.197014296785529	0.0364171561426352	0.242576999536964	0.333840532691878	0.653841891326121
HSF2	0	default	1	24	9.85457373757832	10.5440978405596	67.8847075839428	0.166117355361813	-0.000659173565824123	0.260174922687979	0.403203854726135	0.697008978886779
SERINC1	0	default	1	24	7.10622369501794	11.5401263073639	159.650635734453	0.0449826471169708	-0.146020823459635	0.174354628867329	0.794431240957875	0.900589459402757
SMPDL3A	0	burg	1	23.6213017751479	5.32809438648675	20.5728396490144	10.6201495370499	0.309737567103433	0.17168508052412	0.696272930933434	0.156700791144626	0.545682988922423
RNF217	1	mle	1	22.3016759776536	7.17643295643204	20.1735846542011	31.9465640287928	0.318053867745961	0.181664641295154	0.275130323911375	0.147485849099292	0.538465256631921
TPD52L1	1	mle	1	20.9005235602094	22.5426400050136	13.6442394848708	87.9284069064042	0.341257938508564	0.209509526210277	0.384818786960095	0.124044345745526	0.527129901930681
HDDC2	1	mle	1	21.8142076502732	12.5870504763305	19.5930262458783	74.3472611631027	0.616133699033003	0.539360438839603	0.154561209443885	0.00833489126936393	0.413635376542592
NCOA7	1	mle	1	21.3475935828877	4.01020881326093	9.50661001623939	50.717889207963	0.134167400020092	-0.0389991199758892	0.190578172646338	0.486597270322468	0.749302597625026
HINT3	0	default	1	24	0.753507190908607	18.7083072030839	17.957889766464	0.00777193045347346	-0.190673683455832	0.344369587828854	0.961739700504955	0.979996635277019
TRMT11	0	default	1	24	1.58229585353901	23.3318925874463	6.57489516499427	0.0665328854751255	-0.120160537429849	0.696250884914817	0.708753331204609	0.858744952276538
CENPW	0	yule-walker	1	26.972972972973	1.02872155511474	13.8281841838935	10.7231376986584	0.0618064457623828	-0.125832265085141	0.455546799468392	0.726879171113095	0.86839191041132
RSPO3	0	default	1	24	0.394985866690069	11.9895455552145	1.49207927868207	0.0808133399302721	-0.103023992083674	0.949273860834779	0.656173314838558	0.834914149061062
RNF146	1	yule-walker	1	22.5536723163842	5.25133730271328	20.3358315914209	18.1333435888119	0.31855890153738	0.182270681844856	0.360185386374504	0.146940534070626	0.538463172139686
ECHDC1	0	yule-walker	1	25.5897435897436	3.49572219919239	10.8411491287593	56.2832940504921	0.226240799468257	0.0714889593619079	0.100433443893903	0.277350613325225	0.622015318568492
PTPRK	0	default	1	24	4.0532297289484	15.8734739917923	14.5686930839987	0.295021840259489	0.154026208311387	0.355783472450165	0.174131889944982	0.556695908470245
LAMA2	0	burg	1	23.4823529411765	5.07487183733875	2.8879959752565	48.1809222797211	0.162321732412386	-0.00521392110513719	0.340817015160914	0.412464183208196	0.702244855799642
ARHGAP18	1	mle	1	21.4623655913979	7.97784634409704	1.5384375237353	64.1487060427298	0.182862034302588	0.019434441163106	0.278893949581446	0.364314909787819	0.672405223732983
L3MBTL3	0	default	1	24	1.42069539102298	0.0202478738433963	12.3447992428881	0.191592856520825	0.0299114278249906	0.193077842765407	0.345263534776283	0.661664914085374
TMEM200A	0	burg	1	23.7619047619048	7.51043633111032	19.5621531413216	61.1244069887198	0.376264250254663	0.251517100305595	0.345764902177706	0.0944067795270825	0.504711264483796
EPB41L2	0	mle	1	25.5897435897436	36.4742305629989	21.7987445320369	281.059486367394	0.634900079130738	0.561880094956885	0.116450756966701	0.00648722101236854	0.408532309094207
AKAP7	0	default	1	24	1.83060634239868	11.8225941175444	10.7919650838395	0.127393648228235	-0.0471276221261177	0.410195267586031	0.505931650982125	0.760139774442855
MED23	1	yule-walker	1	25.9220779220779	2.1218329671413	22.5247034020382	10.5199670587581	0.167207595421	0.000649114505200221	0.354799723222968	0.400574941420819	0.695146925626036
ENPP1	0	default	1	24	5.77465252139707	10.9674176519513	69.1377521108039	0.0964036456848674	-0.0843156251781592	0.324009276114238	0.602382504992983	0.804186866576701
CTGF	0	yule-walker	1	21.3475935828877	257.005921799937	19.6738557103041	1057.55812510332	0.320338249587627	0.184405899505152	0.524308383736374	0.145032104290754	0.537543993788229
MOXD1	1	burg	1	24.3414634146341	15.0456455578466	15.5652950981062	104.685101172927	0.350798377383706	0.220958052860447	0.393626378578489	0.11531823406446	0.520321302318334
STX7	0	burg	1	22.6818181818182	7.9462685392146	20.393916599066	61.3050020370298	0.359908494239662	0.231890193087595	0.15688177640882	0.107450964948575	0.515756329748767
VNN2	0	default	1	24	0.855440059386739	9.36547096553398	2.90231796346041	0.0829739855074823	-0.100431217391021	0.750568913807923	0.648497461281147	0.831151506861499
SLC18B1	0	yule-walker	1	20.7916666666667	2.16958583591559	4.63045756395129	4.2314074251149	0.408457522670373	0.290149027204448	0.578728549645253	0.0724318668753089	0.4845229562893
RPS12	1	mle	1	20.9005235602094	272.937529156092	9.54186787232584	4344.39882274318	0.178380660061158	0.0140567920733897	0.147596539256559	0.374415024209135	0.678408867578146
TBPL1	1	mle	1	21.695652173913	1.68067184552688	0.833770540385409	4.46846469098749	0.239524755232716	0.0874297062792596	0.563897536157675	0.254346289659245	0.60905042070214
SLC2A12	0	default	1	24	3.23027179126259	1.61420481000861	4.8928411503908	0.210028784666313	0.0520345415995753	1.05047048507888	0.307649585730738	0.638235847257138
SGK1	0	default	1	24	0.884594968299954	22.89590333159	21.042142138116	0.00766035236283613	-0.190807577164597	0.503410044321021	0.962280570188726	0.9802754484685
HBS1L	0	default	1	24	1.14239255752204	10.2811690911131	21.387990832456	0.0468369165599666	-0.14379570012804	0.180523645290549	0.78674876094458	0.898628125953307
AHI1	0	burg	1	20.2639593908629	8.53614405426979	10.3590643830037	45.6202137348417	0.302727704848501	0.163273245818201	0.260425369909787	0.164820811558708	0.548255319196618
PDE7B	1	burg	1	27.7222222222222	1.51853170951619	12.0013061694456	12.0120489854953	0.041627905953091	-0.150046512856291	0.52344640853674	0.808482822461109	0.907590621058348
BCLAF1	0	default	1	24	3.64229682376222	19.333121785446	82.1025874767895	0.063621060467536	-0.123654727438957	0.122285289089043	0.719876814536277	0.865380080578691
MAP3K5	0	default	1	24	1.134064995976	23.1986595987818	5.60474631200936	0.0399814386082102	-0.152022273670148	0.761171612845154	0.815451525919525	0.911265216941043
PEX7	0	default	1	24	1.7748706813287	18.916094200429	6.30856769966929	0.0930544335731426	-0.0883346797122289	0.656502898806795	0.613629331250339	0.809734639774401
IFNGR1	0	burg	1	23.2093023255814	5.62495537578507	20.4169555054968	12.5745688864185	0.293863829808156	0.152636595769787	0.57248587435449	0.175566757760346	0.557123759176674
PERP	0	default	1	24	2.76143788199595	15.447519381962	72.0602731510679	0.0184316793275699	-0.177881984806916	0.197538543573885	0.911176828979829	0.955337898879996
KIAA1244	0	burg	1	26.4370860927152	1.25307227455492	7.40462768181802	1.90509598506451	0.630156410414142	0.556187692496971	0.685345734636911	0.00691975117171384	0.412011734613822
HEBP2	0	default	1	24	4.22042853041416	18.8765080124972	117.635635935516	0.0102721722996632	-0.187673393240404	0.242732798476831	0.949683530352747	0.9733902354696
NHSL1	0	yule-walker	1	27.9160839160839	1.03354366669502	26.0444496482412	5.16501459424865	0.100201255552396	-0.0797584933371243	0.497907948741946	0.589830076367026	0.797114997578939
FLJ46906	0	default	1	24	1.44293158871066	15.535538511687	2.59526513897414	0.307174474827379	0.168609369792855	0.846837666634419	0.159631795386666	0.545682988922423
CCDC28A	0	burg	1	20.4717948717949	8.47320728733518	12.796831026146	43.0892846812133	0.307721068952032	0.169265282742438	0.244455504213986	0.159003092836279	0.545682988922423
REPS1	0	default	1	24	0.945892494995493	22.6420153363199	12.7985502678922	0.052015251374444	-0.137581698350667	0.261456191411783	0.765608509555111	0.887938031107129
ABRACL	0	default	1	24	1.98909572548051	22.1378081098745	59.6156486747505	0.0151742195862374	-0.181790936496515	0.272541803456834	0.926396796062412	0.961306807427802
HECA	0	burg	1	22.0552486187845	6.02355344762478	19.2816422487983	45.4350510741237	0.206501321793005	0.0478015861516062	0.202083924784881	0.314579949417402	0.644294573979584
CITED2	0	burg	1	23.7619047619048	55.8404634299248	21.0729431308736	152.524085978647	0.32004369330519	0.184052431966228	0.489437615728458	0.145346651653104	0.53777276250573
VTA1	1	mle	1	21.1216931216931	6.18366395184513	15.1150397995712	60.4882761565915	0.26136522534291	0.113638270411492	0.140208083486698	0.219861279531675	0.587760642322873
HIVEP2	0	default	1	24	7.89456031084349	16.7985208084776	51.7930894847255	0.203582054010095	0.0442984648121143	0.23123948070711	0.320409355178166	0.647008707830073
AIG1	1	mle	1	20.5773195876289	1.72976217257254	14.1550960232653	15.9992149699247	0.0803283682278553	-0.103605958126574	0.263560314049164	0.657906159092489	0.835476924991148
ADAT2	0	default	1	24	0.722628977010474	2.21377908383589	6.15361110917368	0.0868519577378644	-0.0957776507145627	0.356038452051034	0.634900927830201	0.822753633045613
PEX3	0	default	1	24	1.33614988441476	0.253612514108069	7.15775178649232	0.110647291328472	-0.0672232504058341	0.430039236910503	0.556378271048014	0.783020743935395
FUCA2	0	default	1	24	5.41690262171767	17.7501785160003	28.8440798025828	0.133663799115717	-0.0396034410611397	0.349087634120287	0.488014034099132	0.750553976735049
PHACTR2	1	mle	2	26.0915032679739,20.3673469387755	23.5860685459087,24.8765367697659	23.9583563464308,11.822546060188	118.155248286855	0.461507569658367	0.192261354487551	0.222637854870239	0.239308391207161	0.599715221326258
LTV1	0	burg	1	23.7619047619048	9.51122211046546	19.9495104211203	22.3117731716791	0.405733375925724	0.286880051110869	0.462419463522432	0.0741150998156399	0.485133348089948
PLAGL1	0	default	1	24	1.44313586678475	8.59111814601791	15.2269218741276	0.136144353791675	-0.03662677544999	0.269894382390365	0.481067348299529	0.745506856894344
SF3B5	0	default	1	24	31.7910328323879	6.83501602416865	293.228618516605	0.129382694850852	-0.0447407661789776	0.217604507555411	0.500191695032773	0.757203110763604
UTRN	1	mle	1	21.1216931216931	16.3250216470998	8.90274339404311	105.856298309027	0.235800046841376	0.0829600562096509	0.226976460834249	0.26063637916434	0.613453208707132
EPM2A	0	burg	1	27.9160839160839	0.612125854491443	22.8684010799202	2.51960304250868	0.219673400079069	0.0636080800948834	0.353986573769528	0.289322398922932	0.63090489090606
FBXO30	0	burg	1	24.7950310559006	2.17796537280543	14.7294168368982	12.3852445786805	0.361398136404742	0.23367776368569	0.221833213920085	0.106206453747287	0.514843972262179
SHPRH	0	default	1	24	0.726958913145897	15.6224377918575	9.13177714880468	0.0289836427949599	-0.165219628646048	0.385647134873953	0.863242331961072	0.936242718401305
RAB32	1	default	1	24	4.86066315295021	18.2596580173087	27.8578964315902	0.242133226816901	0.0905598721802811	0.242415410939444	0.250014003472528	0.60664919387248
STXBP5	0	burg	1	21.4623655913979	3.0820155133985	3.24810930203376	34.3328753367318	0.174328205403665	0.00919384648439814	0.184104705350909	0.383740154040709	0.684800034423412
SASH1	1	burg	1	24.95	23.2473710579219	8.09569019783227	169.89494797127	0.243111181198055	0.0917334174376656	0.22968264027511	0.248405065735027	0.605147076233836
UST	0	default	1	24	1.4836553869003	11.9342135306114	12.888663604417	0.0954112767123743	-0.0855064679451509	0.292018317450842	0.605697592400195	0.806209794096528
TAB2	1	default	1	24	9.73143703518585	21.0063255610217	31.5068906542596	0.292332339302635	0.150798807163162	0.406748505186815	0.177478907796585	0.559059717788957
PPIL4	0	default	1	24	2.54749280399586	14.0488350397538	54.6543112297319	0.0260926099923151	-0.168688868009222	0.209618990378163	0.876169853686312	0.940254834207546
GINM1	0	default	1	24	4.51385957015227	18.0661892321937	16.2682426225982	0.148896235962009	-0.0213245168455891	0.498787700552876	0.446593662708109	0.723757977089843
RPS18P9	1	default	1	24	4.24842566562477	7.79602686525923	27.2860008396958	0.189970474142174	0.0279645689706087	0.298479184021131	0.348741994301352	0.665206149706328
KATNA1	1	burg	1	22.1777777777778	5.71369342640688	1.23622819584137	28.4738451976643	0.182441345438538	0.0189296145262451	0.339509774653092	0.365253680980214	0.673579940590963
LATS1	0	default	1	24	2.12505091119829	21.0993884428407	13.649859753539	0.0435288185187546	-0.147765417777495	0.588069508251017	0.80049651630032	0.904380253117939
NUP43	1	mle	1	21.3475935828877	4.61595277798929	4.49644024086289	29.9225540010365	0.326225306055876	0.191470367267051	0.212267697990908	0.138858822190923	0.533150853851741
PCMT1	1	burg	1	21.1216931216931	14.2928359108802	20.9014553711529	108.827874242853	0.202086178067706	0.0425034136812474	0.262273367053699	0.32342973223663	0.648764775816542
LRP11	0	burg	1	21.2340425531915	6.82784315659419	0.680876662777632	43.0204742735003	0.30958700958916	0.171504411506992	0.23810232379165	0.15687176072468	0.545682988922423
ULBP2	0	yule-walker	1	27.3424657534247	1.93069080664826	24.0480158966699	3.24735875759257	0.345083676343329	0.214100411611995	0.835773228073475	0.120483916468458	0.52510381874683
ULBP1	0	default	1	24	3.25285641383691	15.6766984750752	10.9130431221895	0.186312403941708	0.0235748847300494	0.500929759369437	0.356687983072134	0.669565773750557
MTHFD1L	0	default	1	24	0.398963768266856	21.4873866965732	66.8494403631713	0.00163794011578011	-0.198034471861064	0.164072685101562	0.991837083991864	0.994660694860573
AKAP12	1	mle	1	22.6818181818182	41.4828874018047	7.93671269846312	193.984306989564	0.32406225239143	0.188874702869717	0.255760672920938	0.141102107703046	0.53440184458182
ZBTB2	0	burg	1	21.3475935828877	1.848969354099	14.1190951988988	8.44391549004853	0.140224287444432	-0.0317308550666819	0.451197255639142	0.469813902172181	0.73770436351351
RMND1	0	default	1	24	0.412949224528548	17.5039615871675	8.49739046451773	0.00442882421376434	-0.194685410943483	0.500655440139273	0.978051157001265	0.988289709058027
C6orf211	0	default	1	24	1.22185774886617	21.349834437241	6.37609346924194	0.054302995754529	-0.134836405094565	0.600362922377001	0.756414885000763	0.883059430273643
CCDC170	1	mle	1	20.4717948717949	5.35974042995275	11.4162804573932	11.803210686364	0.30944928781946	0.171339145383352	0.734790405544709	0.15702828499206	0.545682988922423
SYNE1	0	mle	1	22.8114285714286	7.5264068449142	3.56622181843662	63.0946535815533	0.130706407615897	-0.0431523108609233	0.29982903681837	0.496400707865946	0.754370030293726
FBXO5	0	default	1	24	1.32356769183013	17.7573173052037	4.27933703191461	0.116086452561275	-0.0606962569264697	0.666899630607526	0.539571436457394	0.776644092449596
MTRF1L	0	burg	1	23.7619047619048	5.81149405998794	8.90927771007486	13.7383015543184	0.38206820469814	0.258481845637768	0.480255408655836	0.0900954192835071	0.501770552861681
CNKSR3	0	default	1	24	2.35008467086557	23.2366829729581	5.88457828061571	0.13255205218875	-0.0409375373734997	0.808069207840876	0.491153360184383	0.751379080202858
SCAF8	0	default	1	24	4.41640547874049	17.075224520869	21.5585406304878	0.171381199953649	0.00565743994437851	0.358160157882412	0.390637482681484	0.689316045450136
TFB1M	0	default	1	24	2.89545206241598	21.9559804084866	10.362938619239	0.10646832023501	-0.0722380157179878	0.622817732125013	0.569573498764079	0.789025962982944
ARID1B	1	mle	2	27.3424657534247,21.4623655913979	12.5785704672148,9.15071224820662	22.9376348477027,12.4035737407157	41.2367700496486	0.419108302950718	0.128662454426077	0.228894915199437	0.304745349016412	0.638235847257138
TMEM242	0	burg	1	23.0751445086705	13.0503800522163	20.9370297604017	30.0151552963463	0.450780807590759	0.340936969108911	0.473691804150926	0.0499722065106757	0.460666455970006
ZDHHC14	1	burg	1	25.9220779220779	7.28203668607298	9.4492751723381	51.7662294673492	0.251113507128511	0.101336208554213	0.269505212303501	0.235548307485503	0.595886762953588
SNX9	0	default	1	24	11.8978201493632	20.4699222843357	84.8731426017174	0.327620923526951	0.193145108232341	0.179465754482602	0.137426647348668	0.532084315001371
SYNJ2	0	default	1	24	2.73172148990679	12.7239189554259	39.2337153593095	0.0721686216478116	-0.113397654022626	0.526232388105335	0.687614900545066	0.84816885613697
SERAC1	1	mle	1	21.2340425531915	6.39730614540464	14.8594533939508	42.1424547685849	0.213143411808217	0.055772094169861	0.237179661399099	0.301632356581442	0.636743272984005
GTF2H5	0	burg	1	26.2631578947368	23.827830879561	21.0379564963252	120.069930267384	0.206405534425135	0.047686641310162	0.311484952411762	0.314769868203766	0.644294573979584
TULP4	0	default	1	24	3.14062170340506	20.5969354630606	37.1586419895877	0.161211233511036	-0.00654651978675713	0.147934962224968	0.41520543297462	0.703724207993647
TMEM181	0	default	1	24	3.59853383959513	13.4190963756608	32.8126784174595	0.135863250942442	-0.03696409886907	0.250339924457052	0.481850566190932	0.74554044296471
DYNLT1	0	mle	1	22.9425287356322	20.7444192905897	19.7129135918874	115.973793199618	0.320996808362679	0.185196170035214	0.252917579808883	0.144330819784342	0.537543993788229
EZR	1	mle	1	25.4267515923567	10.8878816690949	11.7237948041637	42.2736239502291	0.300145487828621	0.160174585394345	0.39232938164625	0.167895414448462	0.550055035847775
RSPH3	1	mle	1	20.9005235602094	3.29309385676087	9.45626829793917	12.3514489950869	0.172820576923952	0.00738469230874217	0.45226803595934	0.387256407119815	0.687149325766767
FNDC1	0	default	1	24	2.20356214961513	21.6276273934073	8.07877045893644	0.111117357717172	-0.0666591707393938	0.624949326915456	0.554909458953635	0.78284919055459
SOD2	1	mle	1	21.0105263157895	10.1844532095596	1.67084996057186	35.1866532986853	0.209146942656291	0.0509763311875489	0.488210118611145	0.309370564286595	0.639361114949018
WTAP	1	mle	1	22.8114285714286	6.16044726713211	16.2435474935546	27.7320212284309	0.419547838853049	0.303457406623659	0.237191783564861	0.065891920007549	0.472079449970272
TCP1	0	yule-walker	1	27.5310344827586	8.06923120541344	25.311263874706	35.2415054495538	0.220571782482227	0.0646861389786729	0.367075730992095	0.287660759110689	0.629200750903336
MRPL18	1	mle	2	27.3424657534247,20.4717948717949	14.169505632157,5.46654535948531	23.5664056736576,16.1080836065529	39.2474227915679	0.706729327030565	0.560093990545848	0.333754467414892	0.0283089408600363	0.44827712602588
IGF2R	0	default	1	24	14.589508249505	21.0054480395975	61.8656042654387	0.169448181831623	0.00333781819794743	0.408074586852273	0.395215224756603	0.692949065204216
MAP3K4	0	default	1	24	1.40332417385478	7.70664471380927	18.0175597665239	0.0274605334365141	-0.167047359876183	0.328305795855023	0.870033894721745	0.938705066920098
AGPAT4	1	mle	1	21.3475935828877	1.21381127426658	2.79298905789515	31.9977240420033	0.0202917708618406	-0.175649874965791	0.189900014395946	0.902575997035568	0.951518132916209
QKI	0	mle	1	26.4370860927152	10.8581025939253	21.8123843718304	123.074016552096	0.104787053972197	-0.0742555352333636	0.202247167553624	0.574952240045193	0.792828878378108
SFT2D1	1	mle	1	21.2340425531915	4.58475010910808	18.8491509523314	18.4669960426958	0.222986342439616	0.067583610927539	0.416111312900972	0.283232615135195	0.625464920117938
MPC1	0	default	1	24	3.2361263753728	0.377453846100458	17.5690144272098	0.120480791511758	-0.0554230501858901	0.389618298304164	0.526291849039854	0.770121742930127
RPS6KA2	1	default	1	24	37.7216922762024	10.5815122995779	301.49004895704	0.304813313139123	0.165775975766948	0.164864556868042	0.162370539213202	0.546728761419987
RNASET2	1	default	1	24	2.18814051904175	1.00642517957633	20.4715624427358	0.0955110863491976	-0.0853866963809629	0.260906299162059	0.60536351175168	0.805999630640332
FGFR1OP	0	default	1	24	0.388352927559221	0.658650116831555	4.09888757003307	0.0365248379938123	-0.156170194407425	0.411627017427396	0.83023801692425	0.918617949465786
MLLT4	1	mle	1	20.3673469387755	2.90844722474297	11.7572873037272	15.0256582990889	0.165298994370882	-0.00164120675494139	0.332785937671678	0.405186235538035	0.697180488799132
SMOC2	0	default	1	24	12.167222190549	23.3910279647813	62.0083140598853	0.113139456251109	-0.0642326524986689	0.868998353563539	0.548626357248909	0.77950049963926
LOC101929484	0	default	1	24	1.95057372559802	20.3069678221213	6.11809590231005	0.0993942395647665	-0.0807269125222803	0.778337301868168	0.592479873943056	0.798291726811484
LOC101929523	0	default	1	24	1.17034930722585	14.0784042113202	2.82465533371285	0.265471356073444	0.118565627288133	0.694435372357009	0.21381771385793	0.582677098388475
THBS2	0	burg	1	22.1777777777778	53.6956639965096	17.0130511828778	683.554754163264	0.366126855993915	0.239352227192698	0.113613644414751	0.102332070102075	0.507230369802472
WDR27	0	default	1	24	0.815970518034938	14.261657514866	4.79837009483235	0.0639009950300173	-0.123318805963979	0.499483086308022	0.718801406178491	0.864730586376748
C6orf120	1	mle	1	20.2639593908629	1.89873179253416	0.3396795985082	22.2578994044042	0.0534037003516131	-0.135915559578064	0.268598488940235	0.760018234614914	0.885181237872322
ERMARD	0	burg	1	23.6213017751479	2.50443968769977	2.28231650035902	20.7992518610911	0.16705786621545	0.000469439458540388	0.239776770294202	0.400935171283064	0.695223861455852
FAM120B	0	default	1	24	0.978461760427037	9.84182074059025	20.9040434877117	0.0380902700200038	-0.154291675975995	0.171738186353297	0.82351514172655	0.91562537885526
PSMB1	1	default	1	24	62.7139695273601	7.09756179594601	748.777217992995	0.336400101965476	0.203680122358571	0.124983707361302	0.128686074483657	0.5281527038454
TBP	1	burg	1	25.5897435897436	1.09937106368608	22.7306507881589	6.59378783063898	0.256862202240549	0.108234642688659	0.284473447203795	0.226645319926509	0.590414658011414
PDCD2	0	default	1	24	5.34125779622834	22.1347538633258	42.0183877255795	0.104819788296095	-0.074216254044686	0.282664898387418	0.574847129319341	0.792783282495304
FAM20C	0	burg	1	23.9041916167665	31.0978566329889	10.6647963837603	161.355407070033	0.771691387952802	0.726029665543363	0.165216943031797	0.000620313837624176	0.291779908253927
PDGFA	0	yule-walker	1	20.7916666666667	2.08465781755228	13.7210291628141	6.50787274311969	0.60152864623264	0.521834375479168	0.326633197311463	0.0100458231037643	0.422173443320834
PRKAR1B	0	default	1	24	1.26994197300694	23.5971877142525	3.97003287931347	0.127471836849031	-0.0470337957811628	0.655911772156282	0.505705025256385	0.759944913033674
HEATR2	0	default	1	24	1.36230863622645	4.35363388006274	17.8681033022348	0.020845287752725	-0.17498565469673	0.394855276714646	0.900029183380232	0.950189908269747
SUN1	0	burg	1	24.7950310559006	17.0118565133096	18.8995489042465	48.7983846784932	0.351592260071183	0.22191071208542	0.414742746710721	0.114614866139578	0.519586932085005
GET4	0	mle	1	24.3414634146341	4.81070822216865	14.4210950778139	32.5538506681713	0.1651669079017	-0.00179971051795969	0.270280752290534	0.405506928575755	0.697218678803412
ADAP1	0	default	1	24	0.611508934832969	23.9641704091301	5.43878175732531	0.0123463616045129	-0.185184366074584	0.761264047365041	0.93977381443227	0.968866085418098
COX19	0	yule-walker	1	25.5897435897436	3.6088780975047	11.8801664566478	47.7989047661866	0.0825602099444802	-0.100927748066624	0.212878057232065	0.649961839925841	0.831745561872771
C7orf50	0	default	1	24	5.82180566072479	10.1183403653793	127.014125123777	0.046444878025041	-0.144266146369951	0.153573778776368	0.788368051820962	0.899077836277113
GPER1	0	burg	1	22.8114285714286	4.35732365188115	13.7169094503139	14.4535181880866	0.336993209061107	0.204391850873329	0.381338484116022	0.128112021410764	0.5281527038454
ZFAND2A	1	default	1	24	3.29895156471549	7.5442460478604	16.5304504440306	0.226868738843847	0.0722424866126163	0.289055457467694	0.276227027820363	0.621606802371518
AC091729.9	1	burg	1	20.0603015075377	1.10911839989435	15.7894604865966	4.87291636374206	0.0930622810206883	-0.0883252627751741	0.558095103534422	0.613602784229016	0.809734639774401
MICALL2	0	default	1	24	0.271409793812809	12.698173253976	8.4687168190428	0.00386193619352848	-0.195365676567766	0.397552841307999	0.980838889664897	0.989289747192715
INTS1	0	mle	1	20.3673469387755	5.24179619761359	2.73645470578215	26.3087196081344	0.136143527134412	-0.0366277674387052	0.378522524232363	0.481069650064761	0.745506856894344
PSMG3	0	burg	1	27.5310344827586	10.2676122539447	7.5584727569399	105.336938077252	0.188137441756339	0.0257649301076065	0.179818919888633	0.352705770138438	0.666639349811641
PSMG3-AS1	1	yule-walker	1	27.9160839160839	1.73878115581651	24.4982836349805	7.40789465615565	0.1016138364478	-0.0780633962626398	0.516088019549419	0.585214762090008	0.796849919774505
MAD1L1	0	default	1	24	1.49198321764874	6.2599629317088	9.60586831591244	0.0754495827843562	-0.109460500658773	0.384297926485763	0.675542994412123	0.843090075035587
FTSJ2	0	default	1	24	1.48084614526593	23.3504128257637	21.6010592890033	0.0782959565873234	-0.106044852095212	0.200823639090888	0.665207999903181	0.838942751730982
NUDT1	0	default	1	24	1.56381171818841	19.0719095785558	36.2095738204371	0.0215167887331965	-0.174179853520164	0.25330978500233	0.896947228662601	0.949769755985687
SNX8	0	default	1	24	2.7442345879886	4.92153681499791	36.8359797188593	0.0570261865384553	-0.131568576153854	0.213210556472905	0.7455867172319	0.877805577253807
EIF3B	0	default	1	24	8.02576701179402	7.35217641048228	95.2378633497695	0.0867412546549001	-0.0959104944141198	0.197205491210902	0.635285873811851	0.822917687513315
CHST12	1	burg	1	27.7222222222222	2.96254830780561	6.89161492571153	28.9412922433612	0.180092007181663	0.016110408617996	0.174150096872545	0.370531897625306	0.676286780804257
LFNG	1	yule-walker	1	20.1616161616162	0.584245712584277	5.61805056899103	1.59521955528964	0.128664103141065	-0.0456030762307216	0.726767848907575	0.502259351126315	0.75855914078973
BRAT1	0	default	1	24	2.5695199579637	14.1983812548881	11.5620896042209	0.197063977297159	0.0364767727565909	0.365983515762013	0.333737272345755	0.653841891326121
IQCE	0	burg	1	23.0751445086705	7.12298585354648	8.77393515936015	24.3088406999729	0.19909286822994	0.0389114418759283	0.470489475807804	0.329542023831993	0.65136345933892
TTYH3	0	burg	1	21.5783783783784	41.5618319853735	0.14899925414027	152.022365411693	0.328226218151725	0.19387146178207	0.375917364210289	0.136809183330661	0.532084315001371
GNA12	0	burg	1	22.8114285714286	10.4514910705769	14.8976340153279	77.0541004395463	0.618518113272355	0.542221735926826	0.150039356169933	0.00807922325911514	0.413635376542592
FOXK1	1	mle	1	21.0105263157895	7.44812715334589	20.6120696108219	40.1516417211016	0.381315098877415	0.257578118652898	0.327521974825902	0.0906457791691588	0.503008650518116
AP5Z1	1	mle	1	21.3475935828877	11.6598877896349	7.90475141117704	81.8340549247566	0.243376742285276	0.0920520907423316	0.225897911065437	0.247969595928078	0.605147076233836
RADIL	0	default	1	24	1.05234165709558	3.54570405152461	3.3067003617955	0.187871910498876	0.0254462925986508	0.532359179383793	0.353282934880014	0.666985962333661
RNF216P1	0	burg	1	27.156462585034	4.48663980862071	7.44160055299846	20.0414150595022	0.182861614411101	0.0194339372933212	0.387025053174488	0.36431584581633	0.672405223732983
RBAK	1	yule-walker	1	26.2631578947368	2.81793116467911	13.0886323928512	15.2006240951683	0.32939090892946	0.195269090715352	0.257787563223413	0.13562732091442	0.531732724230875
WIPI2	0	burg	1	21.9340659340659	26.7370684494031	10.3797471226129	147.167594492714	0.470845839346822	0.365015007216187	0.190070980857739	0.0414869087685921	0.453715786918346
TNRC18	0	burg	1	27.9160839160839	12.9840417398894	25.4341817076036	52.8172909129363	0.312822653215437	0.175387183858524	0.299857935791471	0.1532301304807	0.543421579893414
FBXL18	0	burg	1	22.4269662921348	12.4404319323524	8.73471429251775	49.5776023229864	0.342980791375479	0.211576949650574	0.316377236551483	0.12243070037859	0.525644723747953
ACTB	0	burg	1	22.8114285714286	412.072884209399	21.4158106047451	1674.99188561467	0.336197113518366	0.203436536222039	0.388527649300681	0.128883013724962	0.5281527038454
FSCN1	1	mle	1	22.5536723163842	47.5700260581436	21.444898784051	199.718700366355	0.336776552951322	0.204131863541586	0.351361249910329	0.128321479283259	0.5281527038454
RNF216	1	mle	1	21.1216931216931	3.29689546411158	7.42278733364394	63.791383211251	0.0458416035978394	-0.144990075682593	0.178935395659426	0.790865046709298	0.899532665733707
CCZ1	1	mle	1	26.972972972973	2.14149083145425	13.3349422981386	14.0358902081825	0.143099454021753	-0.0282806551738963	0.290098005761864	0.462010768024076	0.732665584570822
EIF2AK1	1	yule-walker	1	25.1069182389937	19.9688999523402	7.54472846644075	145.554045251961	0.374388551162469	0.249266261394963	0.167385411229917	0.0958348437435342	0.505983006134865
USP42	1	burg	1	26.0915032679739	6.98719699706305	23.5477424913058	19.4430145901123	0.376040767224212	0.251248920669054	0.426458441436357	0.0945760293861857	0.504711264483796
CYTH3	1	default	1	24	18.9074802600631	6.2803986512486	181.997813257736	0.203747141079657	0.0444965692955885	0.170781659596162	0.320077409387357	0.646869663810174
FAM220A	0	default	1	24	2.04095909595274	0.411124165073201	13.0623515146949	0.0484396050182383	-0.141872473978114	0.518004584865196	0.780156604787562	0.895934385210012
RAC1	1	yule-walker	1	25.2658227848101	73.3973656678055	9.63618064712721	656.405303757352	0.519603567340734	0.423524280808881	0.12468875550411	0.0255857922222926	0.445484268376753
DAGLB	0	default	1	24	0.786862942512285	12.7774563385413	17.9735899502165	0.0388703652093718	-0.153355561748754	0.161705761692125	0.82018125790284	0.91385931166088
KDELR2	0	default	1	24	19.7584806016964	10.1376750907801	366.645944746632	0.117527211194203	-0.0589673465669567	0.245073812902658	0.535188303784479	0.773979773274334
ZDHHC4	0	burg	1	21.695652173913	10.5321230010205	14.8114166885133	61.69886017379	0.571939513713538	0.486327416456246	0.227655576168926	0.0143722810946274	0.427439408554811
C7orf26	1	burg	1	20.9005235602094	3.52434782812328	5.40268767028817	19.0723193376861	0.158114039256215	-0.0102631528925416	0.416246514446026	0.422927900567351	0.709076718061653
ZNF316	1	yule-walker	1	26.7919463087248	18.0830304703226	8.27608562450425	73.2042252325937	0.4564657545357	0.347758905442841	0.262691989087603	0.0474388945628244	0.460666455970006
ZNF12	0	default	1	24	1.23997918718195	22.7063860562126	16.7685086978757	0.0874649395079549	-0.0950420725904542	0.18336555357799	0.632772792397063	0.821790606342179
CCZ1B	0	default	1	24	0.998286002551905	20.3190691453745	10.8873570167421	0.0937730361201201	-0.0874723566558557	0.291592099733175	0.611202187863416	0.809105564175902
C1GALT1	1	yule-walker	1	20.0603015075377	4.99776915086499	6.08269084658345	24.9536658433233	0.203228763254936	0.0438745159059228	0.310575269989991	0.321120653417228	0.64730017772544
MIOS	0	default	1	24	2.71603625755268	1.072247775491	6.63945362758693	0.187472672876173	0.0249672074514072	0.696591962019211	0.3541521486272	0.667652945604542
RPA3	0	default	1	24	1.50253627787155	21.8968164953765	12.2930736816966	0.0653021565327936	-0.121637412160648	0.343426618071135	0.713437943982576	0.861766360427363
RPA3-AS1	0	burg	1	22.0552486187845	4.37547433784633	0.45802586522606	4.91839458826361	0.727700385219208	0.673240462263049	0.743385835230383	0.00149704596398537	0.364506644765591
GLCCI1	0	default	1	24	1.38213494127041	7.37464085978669	10.1429436568177	0.0723116540499873	-0.113226015140015	0.439647909098045	0.687085058082517	0.847990576395246
NDUFA4	1	yule-walker	1	21.3475935828877	21.0637354992295	2.39646024532963	216.820822126546	0.165997726370859	-0.00080272835496964	0.208693216773964	0.403493156297264	0.697008978886779
PHF14	0	yule-walker	1	27.3424657534247	9.37934868682329	23.5739403526894	63.0165944142897	0.341647334670477	0.209976801604572	0.226288613051958	0.123678152939531	0.527128490311283
TMEM106B	0	default	1	24	4.79903818128648	0.178594791264017	22.6565577890357	0.186595543895259	0.0239146526743104	0.357927610282113	0.356067828857976	0.669565773750557
ARL4A	0	default	1	24	1.38216315992315	20.243327017766	6.40375591692035	0.132773599375378	-0.0406716807495464	0.558690233730569	0.490526474863114	0.751379080202858
ISPD	0	mle	1	20.4717948717949	2.03778776660453	2.64794246173379	4.17133348132026	0.316532918211699	0.179839501854039	0.598496292029855	0.14913789576077	0.539782123194608
ANKMY2	1	burg	1	20.0603015075377	2.58501899342727	3.01138499268216	18.3667222806865	0.240466977765581	0.0885603733186977	0.197126654725128	0.252774524559032	0.607849923040628
BZW2	0	default	1	24	2.8072640982777	20.9427479251132	26.354546593996	0.0695876294364727	-0.116494844676233	0.35081922657208	0.697232110856098	0.853196808257783
TSPAN13	0	default	1	24	1.86551631305389	1.68427606044434	5.16137387856199	0.124485974972643	-0.0506168300328278	0.944743001443407	0.514417266835476	0.76449554293336
AHR	1	yule-walker	1	24.4907975460123	3.50750256872412	22.5056386475947	19.7518593503311	0.210546004194378	0.052655205033254	0.279015614606682	0.306643763355331	0.638235847257138
SNX13	1	burg	1	20.4717948717949	3.60589791708054	3.83151798637923	15.8585845926686	0.128619864895572	-0.0456561621253142	0.436249032836829	0.502386864114261	0.758647598835368
HDAC9	1	burg	1	21.695652173913	1.92246313077611	2.5574543124971	4.32006258767804	0.289958397399087	0.147950076878905	0.625211211213071	0.18047580089616	0.561191152337169
TWIST1	1	burg	1	22.1777777777778	8.61046071711333	1.30931979679537	78.994167580379	0.17595815968161	0.0111497916179317	0.257472134665253	0.379967382154357	0.681990449240831
TWISTNB	1	mle	1	22.3016759776536	6.44473940538968	7.59365604823735	42.2277574493825	0.113281844344475	-0.0640617867866298	0.325840004268729	0.548186080694453	0.77950049963926
ITGB8	1	burg	1	24.4907975460123	1.98177685931767	13.7543760287235	3.98523681250697	0.534502578071169	0.441403093685403	0.503915529275236	0.0218567910435474	0.443338200266544
CDCA7L	0	default	1	24	1.84084640567515	3.81223363381704	9.14759444190303	0.214006003014397	0.0568072036172766	0.494205848106976	0.29998265579168	0.635910064406019
RAPGEF5	0	default	1	24	3.98518888069494	23.8893954517003	4.27398395436238	0.130309116430135	-0.0436290602838378	1.89618818943042	0.49753608937545	0.755365221783589
STEAP1B	0	default	1	24	1.185537009685	5.37532214746754	5.67445181888385	0.0609649461008623	-0.126842064678965	0.619228527695857	0.73014484488343	0.870443028245532
TOMM7	0	burg	1	24.3414634146341	129.599144625392	8.65628481864116	776.440709171942	0.611350348912041	0.533620418694449	0.220411403801521	0.00886730018214466	0.413635376542592
FAM126A	0	default	1	24	5.1045177550086	4.52887755103071	86.2581686083528	0.0874035185248434	-0.0951157777701879	0.138697294249186	0.632985774675543	0.82185938011129
KLHL7	0	yule-walker	1	20.4717948717949	1.84469358300601	16.5081338185274	9.24814535297961	0.123424873407563	-0.0518901519109249	0.571078057737762	0.517542137865654	0.765174753996447
NUPL2	0	default	1	24	0.965897875915201	17.2961592254622	4.72273322534295	0.0927622261782881	-0.0886853285860543	0.458870965652389	0.614618489880555	0.810010738560814
GPNMB	0	burg	1	22.5536723163842	21.1859865057197	21.4364242323768	101.910424708313	0.230364068858297	0.0764368826299562	0.393040729459608	0.270039114155672	0.619212454908728
MALSU1	0	default	1	24	0.937917056756103	16.1781978121139	49.0870203279145	0.00396687181866184	-0.195239753817606	0.211237611669095	0.980322378634279	0.989040749472046
IGF2BP3	1	mle	1	22.0552486187845	0.641363314094751	17.290646971719	5.64116114712504	0.0328171767215961	-0.160619387934085	0.530248643432805	0.846336118306564	0.926767105766288
TRA2A	0	default	1	24	3.02594053767898	6.82424918544146	84.8312870077433	0.025834264706875	-0.16899888235175	0.161636240190739	0.87733256419509	0.940661944042953
MPP6	0	default	1	24	3.3069964527668	9.93413207290283	28.8268597495499	0.0810450564726051	-0.102745932232874	0.329887900494218	0.655346662432931	0.834753405881696
DFNA5	0	default	1	24	7.4912340290291	4.77488137821669	53.7262655841525	0.265271554564801	0.118325865477761	0.26003699863907	0.214108678341681	0.58307484357494
OSBPL3	0	default	1	24	2.28573582974573	23.7027101777651	16.4157244284194	0.148044263736802	-0.0223468835158374	0.269016433665554	0.448833389066276	0.725036209638213
CYCS	0	default	1	24	7.7333453712506	22.6210976320037	40.8589552981149	0.124698195457331	-0.0503621654512032	0.453660781112726	0.513794107372151	0.764463747885131
HNRNPA2B1	0	burg	1	23.2093023255814	54.7929510931201	21.5957297053737	189.062719018144	0.43349394642159	0.320192735705909	0.387159294797354	0.058347570183612	0.466238828640022
CBX3	0	burg	1	27.7222222222222	52.2840579778903	9.14502076881484	447.075949653452	0.20995750608265	0.0519490072991795	0.183706256730609	0.307788405879587	0.638235847257138
SKAP2	1	mle	1	23.3450292397661	4.78510300068932	15.1977653438584	39.1741173275874	0.227075127294372	0.0724901527532464	0.189260908730739	0.275858528695956	0.621426308363408
HOTAIRM1	0	burg	1	21.8142076502732	4.76839097822009	17.0859936162547	33.163120952105	0.131020397715638	-0.0427755227412343	0.322039611286196	0.495504852009291	0.75406681543178
HOXA5	0	mle	1	22.3016759776536	1.31758354728973	14.9720630572962	3.46668468799446	0.248470619933422	0.0981647439201069	0.541523122028194	0.239734102371412	0.599755454044508
HOXA10	1	yule-walker	1	21.4623655913979	6.62859438986187	20.9639888940923	42.0968694052538	0.305903691003823	0.167084429204587	0.225134129162739	0.161101162683861	0.546728761419987
HOXA11	0	default	1	24	2.26630787057135	23.1001040984265	15.8258345723498	0.318552082376782	0.182262498852138	0.207401314582649	0.146947886365321	0.538463172139686
HOXA11-AS	1	burg	1	26.6133333333333	1.94416049223722	9.25699828610973	8.7727436644175	0.125272167696832	-0.0496733987638012	0.540685899333913	0.512111733103609	0.764324764249481
HIBADH	1	mle	1	20.5773195876289	2.71792075901781	2.3229875776992	9.45316813877774	0.292982562734054	0.151579075280865	0.37525618791338	0.176665043614139	0.558306186079835
TAX1BP1	0	mle	1	21.0105263157895	30.588772562261	11.1850220340708	231.392269614021	0.340586503806473	0.208703804567768	0.161846359556693	0.124677807925074	0.527129901930681
JAZF1	1	yule-walker	1	25.1069182389937	5.0818628280249	20.577685151617	36.156447080419	0.158166489393422	-0.0102002127278931	0.28268752892253	0.422796173328563	0.708998642381516
CREB5	1	mle	1	22.8114285714286	6.24999523389275	21.7357406887267	16.7658356937604	0.350136456864329	0.220163748237195	0.533640961759785	0.115907321610057	0.520415810635005
TRIL	0	burg	1	21.2340425531915	7.43638142099209	1.35226893933924	13.099494049721	0.335464101489688	0.202556921787625	0.766677271351044	0.129596189858825	0.528697429304274
CHN2	0	default	1	24	2.07234542430687	22.4144935644566	4.371353185696	0.176624678538322	0.0119496142459862	1.11508422785877	0.378433199924486	0.681226338644111
PRR15	0	default	1	24	6.48655419743183	14.3535376404594	30.58706201464	0.316145243701486	0.179374292441784	0.524315361050578	0.149561344007489	0.53992382520617
LOC646762	0	default	1	24	1.61605536719589	22.997740705155	6.95231503376418	0.203181732214453	0.0438180786573431	0.385557038864355	0.321215438600147	0.647314904955405
SCRN1	0	default	1	24	2.38016981289599	14.0164546739331	94.6877507342316	0.0369719427893632	-0.155633668652764	0.102074047762683	0.828313426357685	0.91790140419335
FKBP14	0	default	1	24	8.65395282887084	0.912854558759232	76.9542368356887	0.228689682974515	0.0744276195694186	0.208332922364057	0.272989348811223	0.619724017846792
PLEKHA8	0	default	1	24	3.77853974376719	22.3481993755323	7.50261757804165	0.316878552801435	0.180254263361722	0.662794253572661	0.148761176036477	0.539782123194608
MTURN	0	default	1	24	11.9749327440084	3.5354617154639	78.7727609698318	0.178862894901149	0.0146354738813788	0.326898253265623	0.373317532118429	0.677894322391582
ZNRF2	0	default	1	24	1.10206162258243	20.5916485729267	2.35351106955059	0.136714476375167	-0.0359426283497994	0.980791736352554	0.479481981689732	0.744913133772951
DKFZP586I1420	1	burg	1	24.0481927710843	2.15683699652837	7.69752991632067	2.66860945156511	0.445906858718237	0.335088230461884	0.848829840734635	0.0522292599055777	0.46218507427116
NOD1	0	default	1	24	3.10086110953035	6.23247790226356	9.69131660853528	0.412122728663234	0.294547274395881	0.343095827160575	0.0702155575187891	0.479145406089988
GGCT	1	burg	1	23.9041916167665	6.28192798998304	22.2032018517996	72.470465783231	0.413256175477422	0.295907410572906	0.140547904719641	0.0695412730411896	0.478868691204787
LOC401320	1	mle	1	21.0105263157895	1.65826287768312	11.9976353457772	6.42586818039413	0.188174780902015	0.0258097370824177	0.428887903157662	0.352624669460432	0.666600560512385
GARS	1	mle	1	20.9005235602094	29.5499232567386	13.4003995811209	317.725253402889	0.282723540259699	0.139268248311639	0.222268186638451	0.18985974354229	0.567797247858151
INMT	1	yule-walker	1	22.1777777777778	8.84717828868808	13.8625355518184	45.4914851935398	0.171450308332632	0.0057403699991585	0.503278478144266	0.39047461031796	0.689316045450136
AQP1	0	burg	1	27.3424657534247	10.1254039244464	8.52412662326836	165.575336082467	0.0321396292124631	-0.161432444945044	0.436319533834346	0.849304724138901	0.928353224196084
PDE1C	1	burg	1	20.5773195876289	0.597066553664431	4.57040099355195	0.545332987789955	0.328997829772462	0.194797395726954	1.61666823346304	0.136025278596205	0.532084315001371
LSM5	1	burg	1	26.0915032679739	8.95429590980112	22.0317274226867	34.3721765191473	0.181872741362568	0.0182472896350813	0.435984165947551	0.366525600841917	0.674060115285123
AVL9	0	default	1	24	1.80828454652921	17.8543748468214	8.50212681229883	0.271730254665706	0.126076305598848	0.287364933235783	0.204861968596895	0.576395928358006
LINC00997	1	mle	1	20.5773195876289	0.948219072886899	1.87074664092189	5.06916890891385	0.109461144368751	-0.0686466267574986	0.432004190006968	0.560098443619731	0.784832641592087
KBTBD2	1	mle	2	27.5310344827586,22.4269662921348	7.12972300527951,7.20135606557956	26.1948979777547,16.4389649496882	34.6385102104574	0.359193508715109	0.0387902630726642	0.227486355767786	0.410887442074347	0.70088442297103
RP9P	0	default	1	24	0.956597668687189	23.0083840437395	61.8806545330053	0.00402571158047105	-0.195169146103435	0.17825509250625	0.980032854526049	0.98900612445989
FKBP9	1	mle	1	27.3424657534247	21.8158288765594	8.32424028870123	263.998583940153	0.172121744376071	0.0065460932512853	0.147910816867922	0.388895018001227	0.687674879975173
NT5C3A	0	burg	1	21.2340425531915	2.71219111253899	3.22182448488433	24.9106066762356	0.188676884731119	0.0264122616773423	0.188616593234505	0.351535547588032	0.666600560512385
RP9	0	burg	1	20.5773195876289	4.11561770741136	12.5565267377424	12.6692895817252	0.277615962296069	0.133139154755283	0.428668847996149	0.196716461914134	0.570851251820446
BBS9	1	burg	1	27.5310344827586	1.95283566769154	11.7369046282094	8.4189392537715	0.435848014815264	0.323017617778317	0.431988864629122	0.0571453113890559	0.465304235923078
BMPER	0	default	1	24	3.67091652524854	17.4371736149521	16.5463026655437	0.434694381968532	0.321633258362238	0.342901097064961	0.0577319873239963	0.4659635619626
DPY19L1	0	yule-walker	1	23.2093023255814	12.4242320608548	21.4971282567261	35.7483006229382	0.544791377357299	0.453749652828758	0.37776310821675	0.0195457527056081	0.434318601380016
HERPUD2	0	default	1	24	3.13342833999617	9.04094799268967	43.6378372284874	0.151619948558958	-0.0180560617292498	0.149999713713183	0.43949328152558	0.719045309727559
SEPT7	0	default	1	24	11.920839978683	0.762621789018495	365.319996705442	0.0539171836387911	-0.135299379633451	0.130378847781969	0.75795910180416	0.884122067347652
EEPD1	1	mle	1	21.0105263157895	1.76074352542133	6.52777844749198	6.0384171103855	0.184154813105093	0.0209857757261114	0.552853889586521	0.361442134838036	0.67102162489944
ANLN	1	burg	1	20.5773195876289	5.08360002237342	10.6092395066575	9.97608074526227	0.202674019110687	0.043208822932825	0.863758465822331	0.322240096632506	0.648131972828385
SFRP4	0	default	1	24	0.158626628027726	17.2390660480914	0.379726468038583	0.0620718416753713	-0.125513789989554	1.21989291446807	0.725851655787653	0.868087340537695
EPDR1	1	mle	1	20.6839378238342	0.719464830545579	17.5600595362603	1.18893018039826	0.202741336606024	0.0432896039272287	0.967309437863393	0.322104087433675	0.648034206725711
STARD3NL	1	burg	1	25.7548387096774	4.31774458945422	14.7186192388406	15.3817042926183	0.34996776796545	0.219961321558541	0.33555892580055	0.116057833451318	0.520415810635005
AMPH	0	default	1	24	1.83434110165749	8.78135763274781	9.29943067060732	0.0944454896184878	-0.0866654124578146	0.465132773671728	0.608937879049329	0.80858602884745
VPS41	0	burg	1	24.641975308642	14.6927906167906	7.42174877304388	45.8276576112264	0.619236311374814	0.543083573649777	0.340140011320631	0.00800345720071249	0.413635376542592
YAE1D1	0	default	1	24	0.888093245179491	15.8356898988891	8.45006244146797	0.0667412033839939	-0.119910555939207	0.285732184181966	0.707962836685862	0.858106416257907
RALA	0	default	1	24	0.788951687663518	12.5493855326931	132.779973022352	0.00450635142737699	-0.194592378287147	0.0732536762754817	0.977670401841099	0.988289709058027
CDK13	0	default	1	24	2.25817824714461	7.60556961710557	17.5178575041469	0.106365937950646	-0.0723608744592243	0.279675995114535	0.569899886749222	0.789025962982944
MPLKIP	0	default	1	24	8.49567422987982	19.5783341650463	28.6740662594987	0.261870318312065	0.114244381974479	0.398234979745511	0.219110579610447	0.587498250008128
SUGCT	1	burg	1	24.95	3.28258171718972	13.6638469932033	6.03113636521339	0.412697257961826	0.295236709554191	0.634351090393499	0.0698731210603938	0.479145406089988
INHBA	1	burg	1	24.3414634146341	32.4394310033676	14.4675641887243	153.771384409693	0.176786754116468	0.0121441049397619	0.4429274224237	0.378060887103155	0.681103798572875
GLI3	0	default	1	24	2.04011541538122	6.3362935784269	29.9926107966578	0.0711956397285965	-0.114565232325684	0.272503078579007	0.691227849735859	0.850242707186831
C7orf25	0	default	1	24	1.06582505145239	11.7483419348359	7.74739709255567	0.0547751317818178	-0.134269841861819	0.429100817355789	0.754528581551753	0.88218797524955
PSMA2	0	yule-walker	1	21.1216931216931	10.2165931522691	19.7012057594115	58.8769995675758	0.330450646323144	0.196540775587773	0.235164232639447	0.134559069655861	0.530687585861337
MRPL32	0	mle	1	23.0751445086705	10.2016051256615	20.8543418837635	25.8071069413475	0.552427570425033	0.46291308451004	0.402698265969545	0.0179604258955841	0.434294210800059
STK17A	1	default	1	24	8.22867177888114	8.51776052340277	75.3217439894161	0.177851057033981	0.0134212684407777	0.22561460856731	0.375623291325207	0.679046935722454
COA1	0	default	1	24	3.25575031569098	19.4547432628319	13.8835219157273	0.102352020971719	-0.0771775748339369	0.522431525453538	0.582814418247017	0.796701057163778
BLVRA	0	default	1	24	3.47629321079158	7.66343127078959	31.9959921505617	0.138575475982726	-0.0337094288207285	0.204934097543015	0.474336077590633	0.740998608433749
URGCP	0	burg	1	21.1216931216931	6.15104353556471	12.9152009425657	14.5903970313378	0.380406759754068	0.256488111704882	0.482773840055681	0.0913131563235263	0.503070180634648
UBE2D4	0	default	1	24	1.69226514425077	10.320050314564	11.1803829309377	0.0577425625933501	-0.13070892488798	0.475330003568839	0.742758910465622	0.87610726494691
LINC00957	0	burg	1	26.7919463087248	0.693707723590904	5.90150041765506	4.11618847737448	0.0856355010152464	-0.0972373987817043	0.486770387694412	0.639141149227197	0.825288571473372
DBNL	0	default	1	24	11.0742797614021	7.11522231723565	93.8269153848225	0.220353278019852	0.0644239336238219	0.216747339030122	0.288064198513721	0.629564734944386
POLM	1	mle	1	20.1616161616162	1.72635653543586	5.16887006850884	4.89768304073653	0.275678279686151	0.130813935623381	0.501142248999068	0.199368959891931	0.573106972902827
AEBP1	1	mle	1	20.7916666666667	25.3417883158112	11.7615395369129	189.006474069818	0.234204586046151	0.0810455032553816	0.226927248443444	0.263368485296712	0.614917634671126
POLD2	0	yule-walker	1	25.7548387096774	16.5778206152679	9.46915681383167	89.0736998346484	0.804350884436221	0.765221061323465	0.152420011644217	0.000286674751696525	0.291779908253927
YKT6	0	default	1	24	2.13636656823643	12.5692903372642	167.095418470063	0.0112089016023404	-0.186549318077191	0.239523266946753	0.945197882683919	0.971232463546161
NUDCD3	0	default	1	24	12.4103815322934	7.60551781272914	81.1413729417018	0.210778920220546	0.0529347042646555	0.256624548960548	0.306191678017916	0.638235847257138
DDX56	1	burg	1	26.6133333333333	5.95616424524898	25.2250393659765	22.3499897688192	0.417636488235461	0.301163785882553	0.289123572705247	0.066983954199859	0.472814988317728
TMED4	0	default	1	24	0.678926892885204	6.58272398977656	14.1020945382413	0.012115911758525	-0.18546090588977	0.383461784677943	0.940870716276858	0.969232480987694
OGDH	0	default	1	24	1.62617084437857	17.2070296425726	54.6498015854082	0.0130003349229145	-0.184399598092503	0.193262362535908	0.93666658321678	0.966892972018522
ZMIZ2	0	yule-walker	1	22.5536723163842	4.58844931919341	12.101541404432	41.2681493153541	0.293895939817526	0.152675127781032	0.159875128820858	0.175526843804678	0.557123759176674
PPIA	0	burg	1	27.7222222222222	11.5411735213197	19.8972687777991	100.624251564584	0.215847949132049	0.0590175389584586	0.195570148869117	0.296484103736304	0.634573391426646
H2AFV	0	mle	1	25.2658227848101	20.5968417672154	14.6608489587793	113.2681018157	0.671589454948709	0.605907345938451	0.162115563711283	0.0038201944380003	0.408532309094207
PURB	1	mle	1	21.695652173913	4.03578973832086	18.4986074229888	33.0630119821424	0.208912195755418	0.0506946349065021	0.185774209998674	0.309829985330594	0.639536514458424
SNHG15	1	burg	1	20.6839378238342	2.00160289389077	19.8494254068819	5.24475730340436	0.245724519068089	0.0948694228817069	0.545146133481852	0.244146190458864	0.603407473361074
CCM2	1	mle	1	21.1216931216931	5.90090434642622	17.779708877519	50.5677946712633	0.228620431752954	0.0743445181035447	0.2036334428937	0.273111921013786	0.619724017846792
NACAD	1	yule-walker	1	22.9425287356322	14.8648234096607	8.22045580775261	45.8995390072843	0.408656595823492	0.290387914988191	0.363875206914185	0.0723100705642856	0.4845229562893
TBRG4	0	default	1	24	7.03343636114632	12.2503841120753	38.2697403204503	0.239733427811837	0.087680113374205	0.282371134315884	0.253997521061899	0.608399808830025
SEPT7P2	1	burg	1	20.3673469387755	1.79168818680104	15.3952669838777	3.95976850854214	0.294126973052137	0.152952367662565	0.584727614308345	0.17523987472792	0.557123759176674
IGFBP3	0	default	1	24	118.422694378068	18.8097060105728	1351.45884783988	0.113900782829699	-0.0633190606043617	0.552710779168025	0.546275551796259	0.778936846338853
TNS3	0	mle	1	22.5536723163842	8.95476020486898	14.6166512427177	92.3867161260984	0.247931415780719	0.0975176989368627	0.18439860870124	0.240595354439699	0.600342693935249
HUS1	0	default	1	24	0.97091456029634	18.7169820601251	12.7398191320515	0.022842252821477	-0.172589296614228	0.369063277806379	0.890888592342397	0.94756273339929
UPP1	0	default	1	24	2.62269289726348	6.18764185722373	25.723009878939	0.0928895284043544	-0.0885325659147747	0.285634204184122	0.614187399213922	0.809791294146896
FIGNL1	0	default	1	24	0.559118944876807	14.2185684377347	4.54502504952101	0.0502459126614503	-0.13970490480626	0.398377898506079	0.77277996884798	0.89211820994578
GRB10	0	default	1	24	5.18111067778112	10.0786943707634	53.8492704556846	0.196527148506558	0.0358325782078696	0.165760756870566	0.334854419276166	0.654250360389725
SEC61G	0	mle	1	22.9425287356322	130.384597694298	21.0601965019162	320.489975417926	0.457620860748823	0.349145032898588	0.572688951825429	0.0469369524099856	0.460666455970006
EGFR	0	default	1	24	3.74865901096365	9.71902432924244	24.8406611574084	0.194398736114772	0.0332784833377259	0.287146241263718	0.339313152767798	0.657480312020253
LANCL2	1	mle	1	20.5773195876289	2.87611848876691	5.80612172567345	12.3237505965386	0.124706507279607	-0.0503521912644713	0.462734104299137	0.513769713019371	0.764463747885131
VOPP1	1	mle	1	21.2340425531915	3.60924294322109	0.620177410529148	95.9309547872689	0.0261161109897865	-0.168660666812256	0.197043363084872	0.876064146141579	0.940233089256016
FKBP9L	0	default	1	24	0.695457006986766	17.5019013619047	2.69496118979807	0.0573904563634504	-0.131131452363859	0.732877368779525	0.744147732465687	0.87721691784702
MRPS17	0	default	1	24	2.39900804815121	14.2970015169486	25.9687564252406	0.069575187840076	-0.116509774591909	0.2506395457055	0.697278729499581	0.853196808257783
GBAS	0	default	1	24	3.32777077032939	16.6546916632427	52.3949458489932	0.0265322967238195	-0.168161243931417	0.30979126693169	0.874193831253961	0.940059505435218
PSPH	0	burg	1	26.6133333333333	7.01065212868374	13.1362332513796	15.6566886397041	0.51775580253075	0.4213069630369	0.525088852360302	0.0260816494701905	0.447645601829188
CCT6A	0	default	1	24	11.6415303145017	22.1493361316279	114.389395369742	0.207802787438562	0.049363344926274	0.19294799700979	0.312008589212126	0.641514027388578
SUMF2	0	default	1	24	1.49884697550343	1.41661045532425	5.92827708625983	0.118814113180431	-0.0574230641834825	0.544039121651584	0.531297367568101	0.772716871753262
CHCHD2	1	burg	1	25.4267515923567	149.131011814317	9.59371083341948	1337.44336651098	0.4103615823174	0.29243389878088	0.138734762209749	0.0712736270780768	0.481310136301373
ZNF680	0	default	1	24	0.0443836082687558	4.3482141095574	3.37513635830035	0.000157249905079482	-0.199811300113905	0.766066349878938	0.999213997711048	0.999526550597094
VKORC1L1	0	burg	1	21.9340659340659	9.88550120008249	18.9340253182676	45.5798415405754	0.502415350136479	0.402898420163775	0.218150197511908	0.0305024603353304	0.448610080906709
GUSB	1	yule-walker	1	23.2093023255814	4.84731257415218	18.0930254968322	22.5842623221126	0.16485045139464	-0.00217945832643185	0.399691549515384	0.406276080108708	0.697852828818119
ASL	0	default	1	24	7.81358804301773	10.8059160420354	30.713327609594	0.330549105698111	0.196658926837733	0.357004546640775	0.134460162040642	0.530687585861337
CRCP	1	mle	1	22.9425287356322	3.86153499098467	10.0464297656297	25.6356271823952	0.20977926747621	0.0517351209714522	0.237819674812287	0.308135757673815	0.638235847257138
TPST1	0	default	1	24	4.21209737771212	19.6585395028397	24.632847874706	0.0876041408475247	-0.0948750309829705	0.398284172341168	0.632290312570677	0.821615647670762
LOC100289098	1	burg	1	21.8142076502732	1.50575936222859	14.2319814182733	3.20108102648389	0.472634051891081	0.367160862269297	0.488044288386974	0.0407906306988757	0.452993016746486
LOC493754	0	yule-walker	1	20.5773195876289	2.06573643986808	12.6142884824371	8.32394928163811	0.194584548546842	0.0335014582562109	0.389274871021689	0.338922019292196	0.657004123849723
KCTD7	1	yule-walker	1	22.9425287356322	18.0003060734723	9.00658477799576	78.7985071332264	0.479051650044545	0.374861980053454	0.290463302954963	0.0383683686266304	0.449066334730778
RP4-756H11.3	1	burg	1	21.0105263157895	0.865874037146261	1.01838123474361	1.06697502781841	0.175448374780117	0.0105380497361409	1.4545750980269	0.381144151562784	0.682968611593694
RABGEF1	0	default	1	24	2.94157673604767	2.79249694611043	26.9003829417515	0.100824018076656	-0.0790111783080132	0.245372398297412	0.587791754121764	0.796931563196087
TMEM248	0	burg	1	20.2639593908629	22.6700510109931	15.7803035424969	141.642322793245	0.460493419934143	0.352592103920972	0.16489195204703	0.0457071065502278	0.460666455970006
SBDS	1	yule-walker	1	27.5310344827586	44.8188469193972	23.7795887429311	120.664683792679	0.64491008708526	0.573892104502312	0.326344014488135	0.00564536045934028	0.408532309094207
TYW1	0	default	1	24	1.02548108700822	0.384934057894852	10.3355356021883	0.0487038076218662	-0.141555430853761	0.328691174540927	0.779074146016831	0.895400149292807
STAG3L4	1	burg	1	26.6133333333333	2.13825629754465	20.919014264598	4.47728177165419	0.425348818539533	0.310418582247439	0.580665134731556	0.0626644914691843	0.466238828640022
AUTS2	1	mle	1	27.7222222222222	8.24692611330458	12.0508603988714	24.8005208242452	0.531577122427582	0.437892546913098	0.328705379080768	0.0225522817370454	0.443338200266544
SBDSP1	0	yule-walker	1	26.7919463087248	11.8152194515166	24.2472193639722	35.2962294180909	0.549592366703003	0.459510840043604	0.406174975861427	0.0185365416194185	0.434294210800059
POM121	0	default	1	24	3.09019448317121	21.2469796024253	9.76961745314771	0.321818616184146	0.186182339420975	0.40209376208802	0.143459502616332	0.537543993788229
STAG3L3	0	mle	1	24.3414634146341	2.22263562961031	9.18663569266979	4.07057650545104	0.476095646599525	0.37131477591943	0.562068933200013	0.0394693556300711	0.451946711085642
NSUN5	0	mle	1	20.3673469387755	3.91582409163786	14.7634604310417	24.3134298961827	0.268091635034737	0.121709962041684	0.215010754319099	0.210031074237144	0.579528909155457
BAZ1B	1	mle	1	20.5773195876289	21.8764523427073	11.4057727379053	146.390911288242	0.17239143867929	0.00686972641514749	0.25527308717205	0.388261987371174	0.687277795625221
BCL7B	1	mle	1	21.0105263157895	1.87401807416288	0.886824191727972	13.75356683808	0.190959095328369	0.0291509143940425	0.39505417672499	0.346619027398071	0.663271687450225
TBL2	0	burg	1	20.4717948717949	6.8135959350337	20.1641462424727	28.5509571781281	0.581740387349857	0.498088464819828	0.280940411406827	0.0128005801895874	0.422173443320834
VPS37D	0	burg	1	22.4269662921348	1.20202685638548	10.9312416552544	2.68696142343195	0.202947563088233	0.0435370757058794	0.739432355807464	0.321687710416828	0.647612800114668
DNAJC30	0	default	1	24	4.88962872109032	12.9102136868594	28.245687656816	0.310773985795823	0.172928782954988	0.239608818000335	0.15552789915579	0.545682988922423
WBSCR22	0	default	1	24	5.81814066161133	4.04498717280847	88.6961610573841	0.071897818201374	-0.113722618158351	0.18335745881591	0.688618947278255	0.848931536617737
ABHD11	0	default	1	24	1.59588123959958	10.1726016294996	6.61789274567713	0.142716040942644	-0.0287407508688267	0.481949853955361	0.463045307933393	0.733355004101764
ELN	1	mle	2	27.7222222222222,23.2093023255814	158.369345754857,169.59037665887	26.435239853705,16.9029309905619	574.58393946276	0.505350665641108	0.258025998461662	0.27751087209678	0.180883237924889	0.561191152337169
LIMK1	1	default	1	24	4.90469648964731	23.032594046666	22.3206734669442	0.331479346158424	0.197775215390109	0.325771708122255	0.133528554104105	0.530687585861337
EIF4H	0	default	1	24	5.94051151569268	18.564505834632	21.9672395568228	0.356939727786252	0.228327673343502	0.30832839675371	0.109965992953777	0.51853390381861
RFC2	0	default	1	24	1.19858174759476	22.6446164858461	6.85467612721747	0.122901057973249	-0.0525187304321018	0.434804009262944	0.51909032662763	0.765639566473965
CLIP2	1	mle	1	24.1939393939394	1.43381969368358	4.63342906921374	16.2018878661298	0.0809214545082174	-0.102894254590139	0.214102479225528	0.65578751063965	0.834914149061062
GTF2IRD1	0	default	1	24	1.25864089318103	14.2502395715268	7.39324212291866	0.0771708341010926	-0.107394999078689	0.438872123877757	0.669278015413398	0.841231189293567
GTF2I	1	yule-walker	1	27.9160839160839	1.97809990671469	25.824884812847	3.55019140895182	0.473020043195106	0.367624051834127	0.556014655420617	0.0406415710406987	0.452993016746486
STAG3L2	0	default	1	24	2.94819669281481	7.47861499031371	6.62897829589463	0.334557026877722	0.201468432253266	0.551935883287873	0.130483085262642	0.528818085338255
WBSCR16	1	burg	1	27.5310344827586	7.2830615908642	11.9537913349775	34.6858784969898	0.622863953774037	0.547436744528844	0.185036778144038	0.00762939707938759	0.413635376542592
NSUN5P1	0	default	1	24	1.8261798913864	23.4481396051896	8.22262503910639	0.0994750944966017	-0.0806298866040778	0.513550427315197	0.592213962258693	0.798128896594569
POM121C	0	default	1	24	4.5685911116773	6.75318386237002	19.4676499666868	0.365971127675884	0.23916535321106	0.265608380267825	0.102457835276571	0.507352809204478
HIP1	1	mle	1	27.5310344827586	22.8070747738998	0.355714320564423	126.449231408377	0.564620109214315	0.477544131057178	0.172788764688728	0.0156437847056353	0.429398069570613
RHBDD2	1	mle	1	26.4370860927152	7.39657864734088	5.53275605981299	55.2946054896455	0.278383943441468	0.134060732129761	0.181755686877663	0.19567301655561	0.569324662659422
POR	0	mle	1	20.6839378238342	9.22674664578005	17.0894451559094	50.9321028372977	0.537679828714762	0.445215794457714	0.176578493689389	0.0211209871240082	0.441015829815154
TMEM120A	1	burg	1	21.4623655913979	4.32081316573926	20.1878188904076	93.2905283140849	0.0457224788964475	-0.145133025324263	0.15569314183863	0.791358859319763	0.899532665733707
STYXL1	0	default	1	24	5.06114915329515	4.03763874889861	44.7736947389344	0.149144242566655	-0.0210269089200141	0.209808621995787	0.445943368038577	0.723644391427849
MDH2	0	default	1	24	13.0138852884075	6.8540554755749	185.987672323047	0.14234105835854	-0.0291907299697516	0.18997206728546	0.464058892104483	0.73378105838516
SRRM3	0	default	1	24	4.3663208004521	18.6257006047075	13.4828540540366	0.355254799262386	0.226305759114864	0.380856988189502	0.111414211339603	0.51853390381861
HSPB1	1	burg	1	21.1216931216931	153.951477631585	1.28662444967569	643.940836927234	0.399465833534985	0.279359000241981	0.494605734650382	0.0781067567393057	0.487740982050188
YWHAG	1	mle	1	20.1616161616162	15.8699607314125	3.16058420507317	184.113604049761	0.111553808880221	-0.0661354293437346	0.179868356627308	0.553548462871507	0.782776404795035
DTX2	0	mle	1	21.1216931216931	15.4702766773467	14.4498794776997	44.2864255513202	0.787328804351499	0.744794565221799	0.276041557711072	0.000435054197841733	0.291779908253927
FGL2	1	mle	1	21.1216931216931	3.10169110570527	10.1608548958137	23.8820073078951	0.105921164277796	-0.0728946028666448	0.60669659916948	0.571319533333078	0.789997505000903
PTPN12	0	default	1	24	2.35172436800019	15.9383110449973	64.6588662544769	0.0254126893981904	-0.169504772722171	0.158139981185427	0.879232559190427	0.941557687186512
RSBN1L-AS1	0	yule-walker	1	27.9160839160839	8.80923588220972	24.1044308014721	7.52844171723726	0.343378817845342	0.21205458141441	1.36348183058748	0.122060302893263	0.525548302732107
RSBN1L	0	default	1	24	2.50702299176958	11.0644064346037	10.3958688929098	0.305096325827734	0.166115590993281	0.33673929522637	0.162040300416981	0.546728761419987
TMEM60	0	mle	1	21.8142076502732	5.92537436503449	15.8034572481126	17.530576023817	0.549564417768714	0.459477301322456	0.320071850736717	0.0185422935299691	0.434294210800059
PHTF2	0	default	1	24	1.0036781496305	10.6265843303155	33.8434258078944	0.00551802399238033	-0.193378371209143	0.323730082434339	0.972712690395936	0.985247647746399
MAGI2	0	yule-walker	1	23.9041916167665	1.80313687385972	14.2049247398829	5.20824185637002	0.31069610917306	0.172835331007672	0.490692529905807	0.155615785601546	0.545682988922423
MAGI2-AS3	0	default	1	24	3.98693260573619	8.57079503175997	58.1738353523648	0.0765677947258872	-0.108118646328935	0.177706349492938	0.671467634232912	0.842031891407289
GNAI1	0	mle	1	27.3424657534247	9.19854479674305	22.8610002135515	30.8570162415247	0.243646246950622	0.0923754963407468	0.416923633013376	0.247528284013007	0.605147076233836
CD36	1	burg	1	21.3475935828877	1.25603226402894	11.0596819443278	2.66324294715704	0.161784100863327	-0.00585907896400784	0.826022608242907	0.413789504619266	0.702892823221736
SEMA3C	0	burg	1	24.7950310559006	13.2842185038324	18.1680399084592	84.7026561455471	0.417895874139183	0.30147504896702	0.246549140125257	0.0668349130718676	0.472351562904837
CACNA2D1	0	default	1	24	4.86931145169248	0.845759625939537	21.6964490152511	0.261083096138953	0.113299715366744	0.348220861674053	0.220281491884694	0.587911648740473
SEMA3A	0	default	1	24	1.02198857668632	22.4951558323063	4.00838875493095	0.0703355265908717	-0.115597368090954	1.02304018716726	0.694434317799584	0.852355138965662
SEMA3D	0	default	1	24	2.60783925168758	8.94665188553871	19.3005368794166	0.12746247639441	-0.0470450283267076	0.268769251952222	0.505732151776226	0.759944913033674
KIAA1324L	0	yule-walker	1	20.2639593908629	0.620533812172127	18.9447825723541	1.36257547028108	0.157695497762735	-0.0107654026847182	0.855397133103124	0.423980234101434	0.709615213771421
LOC101927420	0	default	1	24	0.231466695009146	12.7373746111444	2.53810523472228	0.00819802875678299	-0.19016236549186	0.742466147836406	0.95967644581382	0.979185650966359
DMTF1	0	burg	1	20.0603015075377	3.2622459440308	11.3547273422067	10.7020943972418	0.26354775390576	0.116257304686912	0.418075917766353	0.216632172606904	0.585618927750314
TP53TG1	0	default	1	24	2.9122446529688	17.67649949357	18.6568044438731	0.11624241010756	-0.0605091078709274	0.342712912103708	0.539095594968977	0.776220413075309
CROT	0	burg	1	27.9160839160839	4.88878563646739	13.4724509024464	9.63261833963253	0.306363034014203	0.167635640817044	0.658291664428403	0.160568795549201	0.54655705621607
ABCB4	0	default	1	24	0.699196183449503	15.4178518244748	1.17715343648271	0.107395811233206	-0.0711250265201522	1.2792378896553	0.566623526540556	0.787711094529263
SLC25A40	0	default	1	24	0.240518277758351	8.19614428874402	3.84863681240345	0.00357570128451323	-0.195709158458584	0.736451798043425	0.982248893614691	0.989714021182681
DBF4	0	mle	1	25.4267515923567	3.75040843002988	11.5878247668518	6.55872092940541	0.338835180348068	0.206602216417681	0.77017349252889	0.126342272519184	0.52748058029989
SRI	0	default	1	24	16.3065490641113	16.9370103875447	60.5278255592916	0.248587339868508	0.09830480784221	0.36943827209398	0.239547994820101	0.599755454044508
STEAP1	0	default	1	24	1.23314145881276	21.5150464647804	19.8692773023123	0.0776435480887706	-0.106827742293475	0.170973419852403	0.667565601390942	0.8402026624392
STEAP2	1	mle	1	22.8114285714286	1.35283841843633	16.8580786261931	18.9299591142479	0.0557107395357077	-0.133147112557151	0.36762303149982	0.750801708310945	0.881317997217439
C7orf63	1	yule-walker	1	22.9425287356322	1.45635842906072	21.4660433222173	3.52130342233227	0.227305462122416	0.0727665545468996	0.736868372171619	0.275447738656507	0.621426308363408
GTPBP10	1	mle	1	20.3673469387755	0.177533342759848	3.74231227288828	7.78980651938811	0.00303412270071146	-0.196359052759146	0.319558465829685	0.984921166607239	0.991122286443198
CLDN12	0	default	1	24	1.09301868126384	15.923676413483	7.60081239605941	0.103628928247896	-0.0756452861025247	0.368910949483576	0.57868091745171	0.794829757732903
CDK14	0	default	1	24	4.80770816077806	2.34462054596197	48.3673033507738	0.152924325370165	-0.0164908095558016	0.197786875689119	0.436125069525143	0.716781137105119
FZD1	0	default	1	24	2.89867671013636	18.3804598310618	6.44521108824186	0.165937836398037	-0.000874596322355981	1.01484728443415	0.403638051975601	0.697008978886779
MTERF	1	mle	1	24.1939393939394	0.986770489136683	4.55945106220445	2.90830437159545	0.139356576803107	-0.032772107836271	0.624020199721419	0.472189441495925	0.739477553668696
AKAP9	1	default	1	24	23.9561456767105	4.74590576805955	123.816766057126	0.310868594377721	0.173042313253265	0.253797924804505	0.155421183545511	0.545682988922423
CYP51A1	1	burg	1	20.0603015075377	3.87747517159038	0.850237162092983	48.1863890792354	0.0934894258495736	-0.0878126889805115	0.210348329120486	0.612159187361087	0.809347554694389
KRIT1	0	default	1	24	4.47956360599779	4.99798725571508	70.1983620905371	0.102213948138116	-0.0773432622342607	0.173637255261709	0.583262787760032	0.796701057163778
ANKIB1	0	default	1	24	3.15672686528608	0.1859953251251	46.9868983874149	0.0262830140460318	-0.168460383144762	0.307682120849087	0.875313709275142	0.940180913474511
GATAD1	0	yule-walker	1	22.9425287356322	11.6901490061887	7.99510299655012	82.694358431743	0.11923173062361	-0.0569219232516682	0.314815740771905	0.530039580519974	0.772114845650224
PEX1	0	default	1	24	0.364069845530927	10.6353143577339	2.84745320240324	0.016872251291062	-0.179753298450726	0.748710352425219	0.918437845285961	0.957591977953714
RBM48	1	mle	1	22.5536723163842	1.76266980014227	7.93260927128562	4.75658186814479	0.269277531959828	0.123133038351793	0.507117110851374	0.20833503289994	0.579414435007979
FAM133B	1	default	1	24	4.96498244118853	5.08584971895672	17.2698472889853	0.310811193750815	0.172973432500978	0.353441730174858	0.15548592272008	0.545682988922423
CDK6	0	yule-walker	1	27.7222222222222	10.120747835313	22.2426344652505	47.4742155936479	0.244974959842493	0.0939699518109918	0.311937441438375	0.245361701974589	0.604221215016444
SAMD9	0	mle	1	20.3673469387755	6.99760065599551	4.16557201064994	30.1468540317803	0.340115522578968	0.208138627094761	0.324142451560456	0.125123695439069	0.527129901930681
SAMD9L	0	default	1	24	4.08900649331497	22.9377611261401	19.7506962719548	0.208024176342086	0.049629011610503	0.487383601979584	0.311572860321897	0.641289138940039
CCDC132	0	burg	1	27.7222222222222	2.90097703070187	8.48800077528242	9.05089286355443	0.279496836186073	0.135396203423288	0.474391283721961	0.194168806420837	0.569161596679555
TFPI2	0	burg	1	21.4623655913979	3.22925817040555	1.00865003164846	15.735336796245	0.200418403013964	0.0405020836167569	0.418300466930858	0.326824006471489	0.650175582242715
GNG11	1	mle	1	24.3414634146341	6.24314663406087	10.4569297389112	32.4484720674662	0.320291320856967	0.184349585028361	0.258927106702448	0.145082181498381	0.537543993788229
BET1	1	mle	2	20.2639593908629,22.6818181818182	7.55696964344651,8.26700854024198	14.7374200600159,0.272190656387177	11.367997934064	0.573260110609431	0.359890165914147	0.558947667370938	0.109206886534974	0.517783155859671
LOC101927525	0	yule-walker	1	23.2093023255814	1.17826330559149	4.83164327233754	2.76415917792394	0.454496464662992	0.34539575759559	0.436717999973847	0.0483045285415462	0.460666455970006
COL1A2	0	burg	1	27.9160839160839	1122.00678798046	21.361443708534	8901.84844842378	0.249801690635948	0.0997620287631371	0.211166571252273	0.237618585064083	0.598209187884796
CASD1	0	default	1	24	0.794166290229898	6.80566061978107	7.95686909236962	0.0312865466368332	-0.1624561440358	0.441550844523688	0.853054259824296	0.929959290182936
SGCE	0	burg	1	22.5536723163842	5.63535573432305	20.9660729438658	12.4231967048235	0.357549837653348	0.229059805184018	0.556112955774084	0.109445325188941	0.518440102616921
PEG10	0	burg	1	25.9220779220779	2.76218301734578	17.8332822464538	26.7702118964729	0.0421970805578251	-0.14936350333061	0.406692325937425	0.806084893549462	0.906354254281968
PON2	1	burg	1	21.8142076502732	5.00547085282555	1.82520976053201	71.1318714586133	0.077028960031661	-0.107565247962007	0.18246673915002	0.669792641519118	0.841432196968768
PDK4	1	mle	1	21.2340425531915	2.07554359393091	2.95940725647345	6.82276848633636	0.126944689640317	-0.0476663724316198	0.890953305159901	0.507234507707179	0.761266847082624
SLC25A13	1	mle	1	21.5783783783784	2.97427965402803	21.3638484777966	6.7707813935839	0.403440232076945	0.284128278492334	0.519400472031958	0.0755561474818744	0.486636196740022
SHFM1	1	mle	2	24.3414634146341,20.9005235602094	69.6688361895658,59.587588971055	23.8376686870541,15.0656643567669	167.156418342046	0.479300615123144	0.218950922684716	0.337233983690251	0.214444459322359	0.583229567568769
ASNS	0	burg	1	22.8114285714286	23.0862193062168	13.2587010793381	156.227159175733	0.191118174181538	0.0293418090178451	0.302096988908675	0.34627838901107	0.662929206051214
MGC72080	1	burg	1	24.7950310559006	1.42480815760179	15.6187554379388	3.41499302332614	0.194812486169577	0.0337749834034931	0.806686701652077	0.338442705384125	0.656964653529859
LMTK2	1	mle	1	21.2340425531915	0.957420275658976	1.92162462968888	2.88067028713401	0.153192483538921	-0.0161690197532951	0.71681075977613	0.435435187375002	0.716710539807907
TECPR1	0	mle	1	20.6839378238342	11.0022165708771	10.6109687730335	27.68049583913	0.778245586919068	0.733894704302882	0.318166236185546	0.000536242655323926	0.291779908253927
BRI3	1	default	1	24	93.710376887034	10.8850032154413	684.60137943552	0.645790350588263	0.574948420705916	0.123689888911596	0.00557573263537325	0.408532309094207
BAIAP2L1	0	default	1	24	2.35820941632203	18.198683309808	9.05738977089661	0.1917039178832	0.0300447014598397	0.405503015010433	0.345026433308986	0.661607775681761
TMEM130	1	mle	1	25.1069182389937	4.0611344288603	6.86865794972635	10.6676653048791	0.278764210092042	0.134517052110451	0.53092128047883	0.195157995150117	0.569161596679555
TRRAP	0	default	1	24	0.85776157626147	5.47374005665242	5.97921861626623	0.0376721640295477	-0.154793403164543	0.504779752377282	0.825306453615545	0.916507439255773
SMURF1	0	default	1	24	1.03118643094531	19.7455646616181	9.72362697178216	0.072496514333243	-0.113004182800108	0.273710993027944	0.686400754303711	0.847551446093693
ARPC1A	0	default	1	24	7.98964107622471	19.7844292005286	44.1776886334655	0.142829089281285	-0.0286050928624579	0.337902573634356	0.462740084101865	0.733082620998693
ARPC1B	1	burg	1	26.2631578947368	20.002574011404	15.0417056780308	124.863838601942	0.459942151965594	0.351930582358713	0.299756310689169	0.0459411019237341	0.460666455970006
PDAP1	0	burg	1	20.1616161616162	16.1814025083148	12.4493067690069	176.134691356679	0.427431099905265	0.312917319886318	0.0975774799273948	0.0615373478471359	0.466238828640022
BUD31	1	burg	1	27.156462585034	2.91469941615436	9.72548171963032	14.9061383867334	0.189129201645598	0.0269550419747175	0.320945900659441	0.350556724987891	0.665655669036353
CPSF4	1	mle	1	21.9340659340659	1.38413291367497	19.3206091661518	29.528846715386	0.0220350969402104	-0.173557883671748	0.218046191580461	0.894574153426881	0.948900519019607
ATP5J2	0	yule-walker	1	27.156462585034	17.9871463231431	24.4630207250291	155.6305813801	0.386175553778426	0.263410664534112	0.136477072988277	0.0871406717366436	0.496408939537571
ZNF394	0	burg	1	21.9340659340659	3.17024087390656	10.7370991471192	5.66000882918818	0.478060928209681	0.373673113851617	0.571216935591989	0.0387345972277323	0.449066334730778
ZKSCAN5	0	yule-walker	1	25.4267515923567	8.31086509797335	8.65431982388944	32.1035899955647	0.263894988936541	0.116673986723849	0.364341976374681	0.216121946867218	0.584613053915159
FAM200A	0	burg	1	23.0751445086705	1.60692554986708	10.3392661849935	3.71760135709294	0.232861669938554	0.0794340039262648	0.655044022063082	0.265685843174239	0.615995648669791
ZNF655	0	default	1	24	5.84141534767238	4.81935453007941	31.6223005959406	0.242913845191381	0.0914966142296567	0.256819130219413	0.248729055400057	0.605336475328558
ZSCAN25	0	default	1	24	3.52183094227508	16.0059103511084	5.46812795565728	0.203305360181377	0.0439664322176527	1.06420253055815	0.320966329784586	0.647226221907565
TRIM4	0	default	1	24	2.98912891153064	5.08597497862185	39.1927589586268	0.06412851442254	-0.123045782692952	0.214670514370311	0.717928305255732	0.863869116570156
ZKSCAN1	0	burg	1	22.3016759776536	56.1276946136229	6.85052663451015	255.642796319039	0.432422673069765	0.318907207683718	0.277670532236514	0.058901342247295	0.466238828640022
ZNF3	1	mle	1	21.9340659340659	3.61074248186735	5.93821460143137	14.8232858229683	0.432930134909793	0.319516161891751	0.256433350658436	0.0586384989201015	0.466238828640022
COPS6	1	burg	1	27.9160839160839	10.8138009706751	9.60070872980324	74.2701418593864	0.204199589896158	0.0450395078753898	0.226364204932722	0.319169066274353	0.646865319728858
MCM7	0	default	1	24	6.70035101235224	10.3561495586867	31.6776848128527	0.235085875646328	0.0821030507755933	0.351757986991577	0.261856525969531	0.614033697627427
AP4M1	0	burg	1	27.7222222222222	3.05849235952382	6.67902995678066	9.52749500646092	0.415434271978721	0.298521126374465	0.371936091117339	0.0682600731791894	0.476658633442935
TAF6	0	default	1	24	0.966183169075053	9.38316405064644	4.58820240408388	0.152411596322213	-0.0171060844133446	0.388881617632534	0.437446585809353	0.717399220291125
CNPY4	1	mle	1	20.1616161616162	6.10692798158224	2.71063295302827	39.4387498890059	0.103218075056529	-0.0761383099321657	0.335937545259917	0.580008330606955	0.795366274697947
LAMTOR4	1	mle	1	27.9160839160839	22.4771121202426	1.20264830876811	100.929287832335	0.451206360592321	0.341447632710785	0.31540386990033	0.0497789057904605	0.460666455970006
C7orf43	0	default	1	24	1.17721766949292	23.19164432537	4.33885434754875	0.0786224208014619	-0.105653095038246	0.801638343324292	0.664030762894644	0.838463462340685
GAL3ST4	0	default	1	24	3.04714888263844	12.2512124039681	44.6523345287047	0.0879126861014367	-0.0945047766782761	0.207381709564939	0.631221926133701	0.820842126586533
GATS	1	burg	1	22.9425287356322	1.77515350509331	0.513596734459329	6.33824214891398	0.130867958399941	-0.0429584499200704	0.565884758448666	0.495939620132835	0.754202466233447
ZCWPW1	0	default	1	24	3.66898153122468	5.98449347797038	23.1167192746396	0.247727987296248	0.0972735847554973	0.309532111646095	0.240920926032512	0.600402990576612
MEPCE	1	default	1	24	12.3101210822863	9.87902986456744	65.9092493419035	0.305240500003643	0.166288600004372	0.250509766029897	0.161872274720417	0.546728761419987
PPP1R35	1	yule-walker	1	27.7222222222222	4.63447597307662	11.8416866337199	19.47819002938	0.300584738370898	0.160701686045078	0.298246615392296	0.167369193388515	0.550055035847775
TSC22D4	1	default	1	24	7.99039814349823	19.7550619142352	20.9070638767908	0.285171711254246	0.142206053505096	0.521576662648889	0.186641688654824	0.564492650391361
LRCH4	0	default	1	24	3.5073176332716	6.16486774314806	32.1024398957053	0.124434000451597	-0.0506791994580833	0.212667083498605	0.514569975786439	0.76449554293336
PCOLCE	1	burg	1	26.7919463087248	35.7063644508928	11.3102105768265	405.685352565925	0.198007598353499	0.0376091180241988	0.175034625836021	0.331780813935083	0.652643963367457
MOSPD3	1	mle	1	22.4269662921348	5.25501648440859	19.9890754521042	27.6384016761944	0.205981655649136	0.0471779867789628	0.308174946122121	0.315611399230734	0.64438312826614
GNB2	1	yule-walker	1	22.5536723163842	95.8154361936738	21.1930743494932	170.26650376459	0.383253468507053	0.259904162208464	0.677285885560764	0.0892346611308621	0.50085291410602
GIGYF1	0	default	1	24	2.48866118682248	6.88313101108853	21.0154773627994	0.13996781029058	-0.0320386276513036	0.259744338164866	0.470515064359518	0.738383880235616
POP7	0	default	1	24	10.1830910989972	8.00222508530975	120.494675045316	0.119399894999428	-0.056720126000686	0.188118469519582	0.529533773553866	0.771588827012024
EPHB4	0	default	1	24	0.239126477587634	14.9683689844542	63.5296412952369	0.000151309104762354	-0.199818429074285	0.218433909911698	0.999243683386001	0.999526550597094
SLC12A9	0	default	1	24	0.725099119406452	12.3732400690771	29.3955940968891	0.0136045028912762	-0.183674596530468	0.170860611349367	0.933803301790517	0.965204915733876
TRIP6	1	mle	1	20.2639593908629	10.3957885517459	1.14942091118503	136.648309702486	0.123665248403997	-0.051601701915204	0.154133415684831	0.516832923241116	0.765174753996447
SRRT	0	mle	1	22.3016759776536	6.21998047268168	8.371380735829	50.4568562385158	0.0923924431114009	-0.0891290682663188	0.28021661996471	0.615872079974086	0.810652675602254
TRIM56	0	default	1	24	7.79835598034395	6.50788279468292	35.1809338832391	0.263249235061988	0.115899082074385	0.337348658768249	0.217071584896766	0.58646101649988
SERPINE1	0	default	1	24	341.26078525	21.8418148828621	691.182653904475	0.223435913557028	0.0681230962684338	1.13171017468913	0.28241418716918	0.625037352294782
AP1S1	0	default	1	24	1.83888451209052	23.1606170233532	55.4519653780692	0.0165903401008385	-0.180091591878994	0.245399518048697	0.91975540771918	0.95824545602555
PLOD3	1	mle	1	23.0751445086705	10.4937851037884	21.1394828554368	129.451223059968	0.199699198016319	0.039639037619583	0.205071123944435	0.328296505903788	0.650679890303545
ZNHIT1	0	default	1	24	9.24948782472911	21.8218339224651	93.1575883815289	0.111960536225032	-0.0656473565299618	0.217823170582661	0.552282560368882	0.781749073102544
CLDN15	0	burg	1	20.2639593908629	3.93093059853597	15.6717665829152	12.5863772970329	0.444918634673602	0.333902361608323	0.33632058521691	0.0526966781332232	0.46218507427116
FIS1	1	burg	1	25.9220779220779	8.86780315169361	0.471801350013631	73.1772324117997	0.626711712485621	0.552054054982745	0.228358392312628	0.00724806062845962	0.413635376542592
RABL5	0	default	1	24	2.6395283366421	13.1156582215168	12.9757512685632	0.195469177468157	0.0345630129617885	0.373157834166187	0.33706482666526	0.656112786049408
CUX1	0	burg	1	25.2658227848101	7.22977943365622	0.617014650747035	50.2288167445382	0.300013309805353	0.160015971766424	0.187700131623046	0.168054022186289	0.550055035847775
ORAI2	1	default	1	24	16.9689357643128	5.07386521555927	81.3228653228926	0.286215522837938	0.143458627405526	0.273892275684796	0.185282966352885	0.56337489962618
ALKBH4	0	default	1	24	4.7897651494187	18.4136469018279	14.135424472083	0.436550898895644	0.323861078674772	0.39856580599971	0.0567902070258134	0.465304235923078
POLR2J	0	yule-walker	1	25.2658227848101	12.2367430701537	11.0472201957427	73.1571638064364	0.618195662444015	0.541834794932818	0.180752511241071	0.00811342619379696	0.413635376542592
POLR2J3	0	default	1	24	0.895669324289245	6.09100249103701	2.0955606997398	0.276893696659114	0.132272435990937	0.588346922398031	0.197701851498839	0.572201781665761
ARMC10	0	default	1	24	4.77754174283343	1.7059953361546	9.19723326159418	0.218263753563431	0.0619165042761169	0.802633317348589	0.291945137248441	0.631948178527468
NAPEPLD	0	burg	1	26.2631578947368	5.15622887924664	25.0720434971056	10.4322432294347	0.480926119531864	0.377111343438237	0.521113145690835	0.0376830355258305	0.449066334730778
PMPCB	0	default	1	24	3.14898404399052	4.4536450766098	29.341299979741	0.0776664232112118	-0.106800292146546	0.268000239373869	0.667482824892714	0.840194578485407
DNAJC2	1	default	1	24	6.06058163427088	23.1050312878526	31.9581637824481	0.220542579632064	0.0646510955584769	0.340886582123059	0.287714652101509	0.629200750903336
PSMC2	0	yule-walker	1	22.8114285714286	13.9408694975789	22.7571464911129	49.9544445296598	0.369991078397474	0.243989294076968	0.341779932165038	0.0992506815818606	0.506431661871082
ORC5	0	default	1	24	3.69400010481189	19.2297248861751	9.30278765714319	0.241112830709668	0.0893353968516019	0.573988771970205	0.251701643190585	0.60719559795434
LINC01004	0	default	1	24	0.917558612518578	13.1124804020767	9.15292771746925	0.0420020678329078	-0.149597518600511	0.387652559105135	0.806905839243608	0.906872827600517
KMT2E-AS1	0	default	1	24	0.263008664295439	20.6960693806079	4.61075566498368	0.00605815245695029	-0.19273021705166	0.514484740094873	0.970074033138572	0.983721430112873
KMT2E	1	mle	1	21.5783783783784	19.6835310076462	8.65241101930633	110.000924666134	0.320858320031981	0.185029984038377	0.239122771259267	0.144478067173611	0.537543993788229
SRPK2	1	mle	1	21.2340425531915	23.8142953097957	8.73663333234277	129.006612737361	0.228155198419853	0.0737862381038233	0.272580145228157	0.273936509403475	0.62006431952831
PUS7	0	default	1	24	2.90276099759024	23.5866087353565	5.73037110394135	0.153064636593878	-0.016322436087346	0.962596788225208	0.435763986241458	0.716781137105119
RINT1	0	default	1	24	1.21778635971781	17.3244153439843	3.81222720502948	0.306626294932584	0.167951553919101	0.39349530169966	0.160264317734178	0.545990263884488
ATXN7L1	0	default	1	24	0.706640631501825	20.9379995544387	11.4584729634538	0.0191692121086947	-0.176996945469566	0.323306859260459	0.907758759990075	0.954152501932129
SYPL1	1	yule-walker	1	27.5310344827586	8.4200385683491	10.7199411954688	51.6543960698824	0.283068083298053	0.139681699957664	0.222647051087376	0.189404186704521	0.566975971299388
NAMPT	0	burg	1	22.3016759776536	9.30272338698063	21.5803918860241	17.2441048993713	0.45922973834967	0.351075686019603	0.564617332114994	0.0462449168695808	0.460666455970006
CCDC71L	0	burg	1	22.8114285714286	17.2422894217193	22.6663695219767	40.8249157368337	0.521140327631511	0.425368393157813	0.479542887641529	0.0251791647952899	0.44448259082188
PRKAR2B	0	default	1	24	1.94084476658398	20.3305591911672	6.85487605955449	0.129543375095966	-0.0445479498848402	0.708375521890531	0.499730291022025	0.757181964171374
HBP1	1	burg	1	27.9160839160839	2.29892414351923	24.97832987151	11.0592771446735	0.0954107480948431	-0.0855071022861882	0.456967019887347	0.605699362169882	0.806209794096528
COG5	1	burg	1	22.0552486187845	2.15806858987589	11.6885551164606	9.11956107853405	0.279316466223277	0.135179759467932	0.375212275076164	0.194411968154108	0.569161596679555
DUS4L	0	default	1	24	1.0985039634093	21.8127609797951	3.41407243470158	0.144308993913938	-0.0268292073032739	0.620217475876693	0.458759252431401	0.730417996317582
BCAP29	0	default	1	24	0.920688460735806	9.76193458146236	60.6411557063094	0.00393628709766036	-0.195276455482807	0.191820399010891	0.98047289936994	0.989101923786837
CBLL1	0	mle	1	20.2639593908629	7.96092674232445	13.9033470574421	23.2828572658097	0.695038628975272	0.634046354770326	0.282665638428887	0.00263769245566703	0.389910123049936
DLD	1	mle	1	22.1777777777778	2.03991664023349	7.9209772340878	48.4641250499045	0.0210650413137453	-0.174721950423506	0.200373047321522	0.899019660282599	0.950069897325948
LAMB1	1	mle	1	24.641975308642	49.2139626874051	2.15041706501308	433.173884726768	0.325318113504544	0.190381736205453	0.261379418958899	0.139796163503006	0.533260115270144
NRCAM	1	burg	1	21.2340425531915	1.09895862344923	8.88812141538529	4.19406886919271	0.10675980047456	-0.0718882394305276	0.684337778741159	0.568645097767873	0.78895116961231
PNPLA8	0	default	1	24	7.43002212258173	22.0725939833838	35.6516955350763	0.271228374437238	0.125474049324685	0.325406841117104	0.205568835657799	0.576395928358006
THAP5	0	default	1	24	0.688603284379247	11.9301471338752	34.7098926383121	0.00951890165419189	-0.18857731801497	0.150328606256687	0.95330300256019	0.975646041682694
DNAJB9	1	default	1	24	7.69106309837967	20.6859238456788	18.1307742090365	0.348105242066692	0.21772629048003	0.506701291229979	0.11773008128172	0.52253565714756
IMMP2L	0	yule-walker	1	25.9220779220779	0.712481971518644	16.7604525240303	4.1521271210537	0.0622635471945662	-0.125283743366521	0.576394099730493	0.72511016563954	0.867483394509404
LRRN3	0	default	1	24	2.11007933287939	1.29252508470069	3.41958490683338	0.253564503599891	0.104277404319869	0.937064859339703	0.231718879378257	0.594367027663949
DOCK4	0	default	1	24	0.408096071303148	7.71387769394858	3.67402434155089	0.0211175595808515	-0.174658928502978	0.534148647458912	0.898778531449196	0.950069897325948
ZNF277	0	default	1	24	1.03712141121853	15.746828086345	12.2274323074198	0.0386444130483501	-0.15362670434198	0.384736802982174	0.821145794194685	0.914303905085215
IFRD1	1	mle	1	21.3475935828877	5.37934398253131	17.9014270002842	28.0282413035998	0.23802539154095	0.0856304698491402	0.319416930387823	0.256863559894335	0.611537562327404
TMEM168	0	burg	1	27.156462585034	3.60346660770204	26.2989555898452	9.52056796468069	0.388073855092199	0.265688626110639	0.441910688982898	0.0858015326120695	0.495102288863772
C7orf60	0	yule-walker	1	24.0481927710843	7.036854165001	20.999570554911	51.9032628356595	0.192924536189486	0.0315094434273828	0.224664628944386	0.342429145294285	0.6594700888907
GPR85	0	default	1	24	0.98476458811204	18.6971787702409	4.90548774952503	0.071233921881622	-0.114519293742054	0.523718097053748	0.691085411186799	0.850162533784185
LINC00998	1	yule-walker	1	23.4823529411765	3.4432786207253	22.0596689717036	19.5073340182281	0.226940762074787	0.0723289144897439	0.31440547257789	0.276098388237053	0.621560283175231
FOXP2	0	default	1	24	0.437721368651854	12.1168249274488	1.3886469206864	0.093928080669448	-0.0872863031966624	0.795153852240659	0.610679519970758	0.809105564175902
MDFIC	0	default	1	24	9.95700554207233	0.249928495772615	44.7371297941837	0.223075816462715	0.0676909797552576	0.345022347656003	0.283069579867655	0.625464920117938
TES	0	default	1	24	4.67354452291007	10.9110172701046	39.8089355010587	0.120912310628257	-0.0549052272460915	0.32991154494235	0.52500204063386	0.769566966550411
CAV2	1	mle	1	22.9425287356322	18.2380121558178	21.2071212815825	100.947024388909	0.459014198770103	0.350817038524123	0.231010476117896	0.0463371515907822	0.460666455970006
CAV1	1	mle	1	21.695652173913	52.8972335361348	0.392989825703093	339.867485099351	0.291949145417843	0.150338974501411	0.315687936168186	0.177959942382585	0.559059717788957
MET	1	mle	1	25.9220779220779	7.11906853065167	12.4870884410233	34.9407860518051	0.279661338151183	0.13559360578142	0.39562921964163	0.193947248974321	0.569161596679555
CAPZA2	0	burg	1	22.6818181818182	15.5288226160969	19.8595872233189	44.4983927989043	0.517488156493726	0.420985787792471	0.356084849319813	0.0261541065675945	0.447645601829188
ST7	1	mle	1	22.0552486187845	1.19638560330645	17.6145451532165	6.91939847388731	0.212985274719232	0.0555823296630782	0.336847264836049	0.301935578540377	0.636982190617007
WNT2	0	default	1	24	2.59545043136082	5.89961536278492	19.8901767500791	0.0871506669560429	-0.0954191996527485	0.390666970613892	0.633863162241413	0.82235113930865
LSM8	0	default	1	24	7.99492494516919	17.6778989106712	30.6982626360167	0.345975336977065	0.215170404372478	0.334487865941739	0.119665959822079	0.52409172313292
KCND2	0	yule-walker	1	23.4823529411765	1.76458136836301	16.8303145318719	10.3859861858161	0.1093669616396	-0.0687596460324804	0.360048750044979	0.560394684254266	0.784832641592087
ING3	0	default	1	24	1.73715545075788	19.6430733310961	21.6553389121674	0.0329222195161223	-0.160493336580653	0.305363771099996	0.845876628123912	0.926448334415798
CPED1	1	yule-walker	1	20.3673469387755	4.37043616451622	3.23533634587747	7.85385522828512	0.305836265176121	0.167003518211345	0.741700506849291	0.161179426245315	0.546728761419987
FAM3C	0	default	1	24	9.11713245471063	6.2081039685226	42.0110030792302	0.397683154312291	0.277219785174749	0.252917253772478	0.0792729552545473	0.488927163645416
AASS	1	burg	1	26.4370860927152	5.21168121512203	22.1932548083617	38.0195835293596	0.334938649988357	0.201926379986028	0.17251389246916	0.130109362181775	0.528818085338255
NDUFA5	0	default	1	24	5.74646733470775	23.522139720977	95.5643214457334	0.163583461318358	-0.0036998464179705	0.111710474022054	0.409367214879743	0.699508922801462
WASL	0	default	1	24	2.60377661955823	21.2029707005539	34.6335194235244	0.0990264449522943	-0.0811682660572468	0.181193149026654	0.593690664343025	0.798920292512417
POT1	0	default	1	24	1.80618293500693	17.075319282638	8.56288495058617	0.143367469765739	-0.0279590362811131	0.380582833888425	0.461288696335278	0.732047997472368
ZNF800	1	mle	1	20.7916666666667	0.966346434636834	12.371301353679	10.3934227622221	0.0264492624936765	-0.168260885007588	0.405801652750517	0.874566727014746	0.940180913474511
GCC1	0	burg	1	25.1069182389937	15.2281861904952	7.86152887922089	67.8260993079649	0.327342526092292	0.19281103131075	0.294106084661574	0.137711389415113	0.532084315001371
ARF5	0	default	1	24	28.8668205302777	4.54336768900217	351.50816276778	0.162165365201929	-0.00540156175768503	0.140126563261717	0.412849295006395	0.702244855799642
SND1	1	burg	1	27.3424657534247	28.7998704432674	6.84536484375228	176.349247786784	0.27644748652683	0.131736983832196	0.220052067002406	0.198312588180401	0.572464910644792
LEP	0	burg	1	26.4370860927152	17.9854592462663	2.75672508993507	52.4366365538195	0.386061527448932	0.263273832938718	0.632161653968974	0.0872216397016295	0.496408939537571
MGC27345	0	default	1	24	0.980246262296292	18.4983196616156	4.43967406454617	0.161037642819312	-0.00675482861682619	0.377073889482115	0.415635252972949	0.703724207993647
RBM28	0	burg	1	21.8142076502732	4.71356129550734	9.52678786293512	33.2900978567369	0.19659072566058	0.0359088707926959	0.231812773242335	0.334721958533451	0.654107695205487
IMPDH1	0	default	1	24	2.11857868156976	6.739209769371	43.2654745551291	0.0178199272366313	-0.178616087316043	0.270829833496516	0.91401977713201	0.956617236785299
HILPDA	1	mle	1	27.156462585034	1.63145778924627	11.7386662198804	63.1665693375308	0.0172161179221192	-0.179340658493457	0.141019981885046	0.916832767625319	0.957160661262253
METTL2B	1	mle	1	27.9160839160839	4.04091800988012	27.5426376116864	7.2739465402774	0.450428443006342	0.340514131607611	0.585148110982266	0.0501327166015644	0.461141104716883
LINC01000	1	default	1	24	1.35244208980611	15.7144264299688	4.6419200612031	0.207526539472919	0.0490318473675025	0.445388545427098	0.312552973045237	0.642385677136681
CALU	1	burg	1	20.0603015075377	100.558643524728	6.85386259547884	1158.4629102677	0.300562244489049	0.160674693386859	0.204681255607934	0.167396108908048	0.550055035847775
CCDC136	1	mle	1	21.8142076502732	3.01969818980659	11.4209280184871	10.4492659041327	0.372629464614493	0.247155357537392	0.508301595790494	0.0971897780765576	0.506431661871082
FLNC	0	default	1	24	21.7723747796327	22.0924795887548	67.5762349233773	0.286929606500912	0.144315527801094	0.591336259941306	0.184358015739388	0.563128431973898
ATP6V1F	1	default	1	24	15.7723201489886	7.53158550142501	158.433878763377	0.268513670720209	0.122216404864251	0.156202521673492	0.209426227735812	0.579414435007979
TNPO3	1	mle	1	21.0105263157895	16.1262954597476	20.7724737914846	107.340984125437	0.472904544203579	0.367485453044294	0.153210611798712	0.0406861279395737	0.452993016746486
LOC407835	0	default	1	24	1.02524021720032	21.3995825965753	4.94667258756827	0.184525083789291	0.0214301005471489	0.344667524882166	0.360622677879404	0.670767155987905
SMO	0	default	1	24	1.9478843532721	3.77609383901758	7.37013803185902	0.173206101498419	0.00784732179810244	0.4621303128377	0.386354802484291	0.686677943065092
NRF1	0	mle	1	27.5310344827586	3.4923246966937	23.6265211312422	8.79493167929232	0.185404401543579	0.0224852818522951	0.631804413793749	0.358682588743381	0.670549092364822
UBE2H	0	default	1	24	11.9123880365658	6.87111363298333	143.322549677374	0.330600601964414	0.196720722357297	0.117300150156533	0.134408454505476	0.530687585861337
ZC3HC1	0	default	1	24	4.81251084250259	7.0607204354979	31.0537394678025	0.260440557491479	0.112528668989774	0.207649586966363	0.221240907899789	0.5880519204177
KLHDC10	0	burg	1	23.2093023255814	5.89124353207647	9.87098959080052	54.2520724417086	0.166508724779008	-0.000189530265190418	0.190597035013772	0.402258556219158	0.696289609894136
TMEM209	0	yule-walker	1	27.9160839160839	2.02605299115305	23.5220116910611	5.33043938837566	0.140384186852882	-0.031538975776541	0.700995859665309	0.469377189278957	0.737334274207801
CPA4	0	default	1	24	1.70429135561802	9.07558938610838	7.38979296875793	0.0755833675880752	-0.10929995889431	0.593390397064644	0.675054371870094	0.842975295966695
CEP41	1	burg	1	23.2093023255814	8.14489074473913	2.63831810828627	35.3568096406015	0.404628817638592	0.285554581166311	0.262269126093702	0.0748064505666007	0.485407910189548
MEST	0	yule-walker	1	27.9160839160839	1.79233914467881	24.9189178400168	3.22529490828739	0.153548710354375	-0.0157415475747495	1.03874977090658	0.434520084246197	0.716419679985897
COPG2	1	mle	1	20.0603015075377	2.0895331247992	13.60417993458	4.49860376348138	0.177979812877371	0.0135757754528454	0.795011242616389	0.375329253681011	0.678864044024825
LINC-PINT	1	mle	1	20.9005235602094	1.31945055377513	6.79545898186735	6.43132777247438	0.0715112739336559	-0.114186471279613	0.556175011463354	0.690054153054948	0.849909834991056
MKLN1	1	default	1	24	11.9997212453141	9.5678078826116	87.129874031709	0.364818021683657	0.237781626020388	0.17945909546966	0.103392928851065	0.509643171898174
PODXL	0	default	1	24	8.19219653414925	23.2497741122858	18.7185908601999	0.244015444216464	0.0928185330597565	0.914930163527028	0.246924746369335	0.605106823268266
PLXNA4	0	default	1	24	13.712696471457	4.17084542425503	53.4086247042125	0.217609893502016	0.0611318722024192	0.846116392379644	0.293168125590773	0.633174102846097
CHCHD3	0	burg	1	22.9425287356322	19.5065726248686	20.8406653616296	34.9501275157425	0.426465258678588	0.311758310414305	0.602046956006759	0.0620581250291412	0.466238828640022
EXOC4	0	default	1	24	5.5596368643023	4.51302001931892	89.8252296446366	0.0394009027051403	-0.152718916753832	0.228208731861075	0.817920081187716	0.912448557724009
SLC35B4	0	default	1	24	5.535401527857	8.22189316407961	43.1648898686904	0.145843955684236	-0.024987253178917	0.235562446852092	0.454659313960111	0.728082445394887
AKR1B1	0	default	1	24	10.0313254428622	16.8873593289878	42.0541621902889	0.258515813110355	0.110218975732426	0.331096365900011	0.224134890787054	0.588593347364515
BPGM	0	default	1	24	0.984308192579193	14.8842870399795	17.0603290915261	0.0288937062314883	-0.165327552522214	0.241875471399477	0.863642178118076	0.936411017832041
CALD1	1	mle	1	21.3475935828877	369.495365434105	8.38226738052357	2242.25823002708	0.261630392425966	0.11395647091116	0.263379708794372	0.219466915955422	0.587686625724215
TMEM140	0	default	1	24	1.10904570430726	9.53097185922157	1.27542850060784	0.279821344445428	0.135785613334513	1.34794351447929	0.1937319405445	0.569161596679555
C7orf49	0	default	1	24	1.06680581544704	22.831829042143	4.54620263222558	0.162247243768082	-0.00530330747830154	0.484626566285999	0.41264760304617	0.702244855799642
WDR91	1	yule-walker	1	26.4370860927152	0.478702654487361	1.21886678576323	3.98091984454434	0.0261519648670212	-0.168617642159574	0.529407337233785	0.875902894969736	0.940180913474511
CNOT4	0	default	1	24	1.91576861970705	18.9289005670857	16.6940314232537	0.1001436490007	-0.07982762119916	0.252716789838117	0.590018909858604	0.797136018706359
NUP205	1	mle	1	25.5897435897436	3.13781259439575	20.4204632936615	7.28523663878135	0.179996433325465	0.0159957199905583	0.77060100720672	0.370747906125981	0.676386329016922
C7orf73	1	mle	1	20.1616161616162	6.06084826590882	3.91999119749863	74.8186303769536	0.363899676104075	0.23667961132489	0.136942466235732	0.104142520292555	0.512057324977335
FAM180A	1	mle	1	20.3673469387755	5.52226294561243	4.84918497108756	48.0068852666884	0.114035796377545	-0.0631570443469462	0.236666103924675	0.545859502856142	0.778936846338853
PTN	1	yule-walker	1	20.7916666666667	16.1740968498662	6.69021602708115	110.05023805162	0.654902860139476	0.585883432167372	0.171946527538183	0.00489448271958115	0.408532309094207
CREB3L2	1	mle	1	21.4623655913979	11.3818241572796	19.5445093322332	49.056587918667	0.345750360452291	0.214900432542749	0.337712726644446	0.119871919638067	0.524481353358763
TRIM24	0	default	1	24	0.811286277214628	20.5541327615454	3.43401059252702	0.0741129450462181	-0.111064465944538	0.619058992128865	0.680440352403012	0.844811648182641
KIAA1549	0	default	1	24	2.36483776996511	0.97672487876745	6.09385278777492	0.152005620320078	-0.0175932556159066	0.736878787167882	0.438495225826197	0.718142798778311
ZC3HAV1	0	default	1	24	11.7972117852575	18.5345513987562	75.4192258212377	0.270150052118603	0.124180062542324	0.205082382348384	0.207094186060326	0.579010643935029
TTC26	1	mle	1	23.6213017751479	6.77609078841369	7.55485885134296	26.5323315400247	0.33847393918608	0.206168727023296	0.300131380383323	0.126687798536234	0.52779734931365
UBN2	0	mle	1	20.4717948717949	4.55079865507875	16.5663677664146	17.6283007624983	0.217305477762118	0.0607665733145415	0.390381733077636	0.293738905217258	0.633185847751549
C7orf55	0	mle	1	23.6213017751479	4.1831986506671	17.3581068203994	27.0074789979592	0.114556971838993	-0.0625316337932083	0.310904868868038	0.544255859793361	0.778600036553061
HIPK2	0	default	1	24	11.056546168418	22.0067760441794	88.4335993596741	0.155954804087778	-0.0128542350946661	0.231539786915089	0.428379334312877	0.711744858036977
PARP12	0	burg	1	24.641975308642	1.51110395169297	6.47086181456716	4.85858567783346	0.379174112365116	0.255008934838139	0.36082283985318	0.0922250906388216	0.503070180634648
KDM7A	0	default	1	24	1.83672060839389	18.2233484757738	9.62866664901476	0.152858570178655	-0.0165697157856135	0.353336821278997	0.43629436927555	0.716781137105119
JHDM1D-AS1	0	default	1	24	3.46065253110547	20.8018919970436	9.04322663047366	0.106617998328171	-0.0720584020061947	0.823703630071779	0.569096603987562	0.789022084961282
SLC37A3	0	default	1	24	3.89874626503516	19.4493142490818	57.706941597933	0.0522528889016354	-0.137296533318038	0.209771526498643	0.764649390110916	0.887885138379674
MKRN1	0	burg	1	21.3475935828877	6.21068781560278	17.5841537874595	49.9162396636506	0.329872374800677	0.195846849760812	0.177539157791836	0.135141149239896	0.531281121557567
ADCK2	0	default	1	24	1.86629592292401	9.17353295059743	27.4619183842421	0.0870205745718784	-0.0955753105137458	0.292493762585612	0.634314957919762	0.822434523029228
NDUFB2	1	yule-walker	1	27.156462585034	25.1629545038777	11.4225243963605	205.194050019329	0.25530563691051	0.106366764292612	0.171255069409941	0.229028923862926	0.592147309694905
BRAF	1	burg	1	26.6133333333333	3.14446894451595	12.8621686205165	10.9528563957491	0.276729918925679	0.132075902710815	0.384444485956584	0.197925842297589	0.572387413735354
MRPS33	0	default	1	24	1.96782851728043	0.66997901559101	56.4596100075111	0.014904032942699	-0.182115160468761	0.208202051965608	0.927668276881928	0.961845069142442
AGK	0	burg	1	23.4823529411765	1.85331372528805	10.6507282509725	3.38590906977195	0.335920224133356	0.203104268960027	0.723781883289352	0.129152040291055	0.5281527038454
KIAA1147	0	default	1	24	1.12255020327277	21.2236388678993	3.60393729247009	0.136881432027511	-0.0357422815669868	0.598899075443233	0.479018512377811	0.744508433644835
SSBP1	0	burg	1	27.3424657534247	21.1086531094266	22.1615126413603	139.10842414863	0.396998215456958	0.27639785854835	0.178406389621715	0.0797247171358308	0.489372470492754
EPHB6	0	burg	1	26.972972972973	1.83933471188779	2.78316598884308	6.20118078619912	0.14576588002999	-0.0250809439640123	0.705572203719628	0.45486714667235	0.728157998542703
GSTK1	1	burg	1	23.4823529411765	4.51797965348769	8.18766787515163	71.7336908195052	0.107402820699321	-0.0711166151608151	0.144578873692667	0.566601278907839	0.787711094529263
CASP2	0	default	1	24	3.87800832542697	6.86328204392714	24.2241512630588	0.188070538550505	0.0256846462606064	0.274630145793477	0.352851121318647	0.666685051337636
LOC100507507	0	yule-walker	1	21.3475935828877	4.05958836792641	11.9557024610788	24.8683169230187	0.757929966833263	0.709515960199915	0.250169559998863	0.000831199261043691	0.304883888950826
ZYX	0	burg	1	20.2639593908629	23.2335326324235	17.3056603454475	184.823382215364	0.300824501771393	0.160989402125671	0.250924790979509	0.167082514603492	0.550055035847775
FAM115A	0	burg	1	23.2093023255814	3.6572631331741	22.2918608246465	13.5719149701261	0.201141682607035	0.0413700191284426	0.476108162070101	0.325348498112234	0.649988175967143
ARHGEF5	0	yule-walker	1	20.2639593908629	4.90619181476425	10.890933014294	10.2331310445595	0.523223532847816	0.427868239417379	0.468525866932467	0.0246362190122358	0.44448259082188
CUL1	0	default	1	24	4.05135640271737	16.7088362172818	38.9860838190796	0.151353934905479	-0.0183752781134252	0.18369469420068	0.440182739937766	0.719518543493142
EZH2	0	default	1	24	2.24659141379113	14.8043275756599	7.88791822601809	0.14235862007631	-0.0291696559084282	0.563701026604486	0.464011382907343	0.73378105838516
PDIA4	1	mle	1	23.9041916167665	20.8871370069647	20.7003019940745	116.543320857823	0.374140400221287	0.248968480265544	0.341111193184569	0.0960250606923728	0.505983006134865
ZNF425	0	default	1	24	0.97831419142056	0.00853164631527184	5.99767838957263	0.0533397018561794	-0.135992357772585	0.611059022844829	0.760275189987515	0.885204548790881
ZNF398	0	burg	1	27.5310344827586	5.30150702440866	21.5613967249203	17.9359058197892	0.558180337634486	0.469816405161383	0.287057796247876	0.0168354681386411	0.434294210800059
ZNF282	1	mle	1	22.8114285714286	9.1402621102856	10.3287672269958	41.2249186603716	0.718357502859042	0.66202900343085	0.186120543897159	0.00177211104070207	0.364506644765591
ZNF212	0	default	1	24	0.963911257504628	9.68836276539761	12.3641019203757	0.0277078117198418	-0.16675062593619	0.338910405542948	0.868928381168245	0.93788012813883
ZNF783	0	default	1	24	1.36676837305307	20.9549932734426	4.76727484900586	0.0606974950263984	-0.127163005968322	0.877119207497594	0.7311852176059	0.870567307443543
LOC155060	1	yule-walker	1	27.9160839160839	1.97998432135224	11.0517719269908	7.78831070624605	0.197392167099985	0.0368706005199826	0.440386980624087	0.333055775527731	0.653384081388408
ZNF777	1	mle	1	20.2639593908629	8.88829070228495	1.93458038194506	22.9542826172048	0.4330580340051	0.319669640806121	0.411326983484971	0.0585724009918327	0.466238828640022
ZNF746	0	default	1	24	1.07850128081706	19.8831678113518	8.68977769982182	0.0726211238290686	-0.112854651405118	0.319818357365604	0.685939790684787	0.847551446093693
ZNF767	0	default	1	24	0.759504140183632	14.1973275219048	6.27302594455078	0.0519083829512614	-0.137709940458486	0.41121348622874	0.766040150590205	0.888064245374485
KRBA1	1	burg	1	24.1939393939394	2.08168112443404	6.87120338831852	13.2120678304171	0.086801031620022	-0.0958387620559735	0.426844431626205	0.635077989186028	0.822790165841311
ZNF862	0	default	1	24	2.13041631859396	10.7979498935217	12.4665549701653	0.158811208700187	-0.00942654955977518	0.370091438259154	0.421179656208296	0.708122373860365
ATP6V0E2	1	burg	1	21.0105263157895	3.19262280077543	16.9287831314449	14.8786734921006	0.142840161605244	-0.0285918060737065	0.489125374527808	0.4627101981381	0.733082620998693
RARRES2	1	burg	1	20.5773195876289	3.27956411069073	4.0273744042837	25.2505160944881	0.216909907954949	0.0602918895459389	0.514521287047714	0.294481926575615	0.633327412309872
REPIN1	0	default	1	24	1.34004611756013	14.6750465661606	10.073976129182	0.135322709441426	-0.0376127486702891	0.266298916060459	0.483359507239225	0.746510598969885
ZNF775	1	mle	1	24.7950310559006	3.91644412989662	8.05277570129795	14.6108459759747	0.209919324402473	0.0519031892829672	0.415857701516185	0.307862788045898	0.638235847257138
LOC728743	0	burg	1	20.6839378238342	1.93028667159243	10.9638780882705	4.11352725891157	0.282385455510048	0.138862546612057	0.63278431800135	0.190307612851006	0.567797247858151
TMEM176B	0	default	1	24	10.5478610988605	20.4566109606828	23.977149492463	0.198869001669669	0.0386428020036024	1.02859509068343	0.330002843131087	0.65136345933892
TMEM176A	0	default	1	24	0.986627507340575	18.3427640576015	4.73209851097617	0.106837879241056	-0.0717945449107329	0.8173095531788	0.568396612832949	0.788883004828782
ABCB8	0	default	1	24	0.860446950830834	17.1490358385902	13.603621707212	0.039825491672799	-0.152209409992641	0.22164997326174	0.816114057316015	0.911502423412831
CDK5	1	default	1	24	2.83951538595315	20.8678258959646	36.6902618773408	0.0725971745802804	-0.112883390503663	0.209883467291856	0.68602836608599	0.847551446093693
SLC4A2	0	default	1	24	6.33666144452045	7.01184538170702	72.6961217889939	0.135445716993636	-0.0374651396076371	0.214051705446842	0.483015795449823	0.746106717548035
FASTK	0	default	1	24	6.33326362490076	13.7138567710749	144.791437045775	0.0354997368763315	-0.157400315748402	0.171202068626576	0.834664134534005	0.920606553269973
TMUB1	0	burg	1	20.4717948717949	10.2341540431325	15.4559533537207	41.7801224930404	0.511572306975755	0.413886768370905	0.242193607348325	0.0277972221998668	0.44827712602588
AGAP3	0	burg	1	27.156462585034	14.0142054857434	6.80646894900024	89.6999166870644	0.303461333213332	0.164153599855998	0.213244218376542	0.163955561016785	0.548212395450836
ABCF2	0	default	1	24	6.70737100062611	16.9285598461906	42.9446224553843	0.347129466086071	0.216555359303285	0.186467149443723	0.118613832881316	0.523335326696537
CHPF2	0	default	1	24	2.86744339666723	8.12623616017256	44.4319300573083	0.0471767709775647	-0.143387874826922	0.315336521800018	0.785347167431665	0.898239292216822
SMARCD3	0	default	1	24	7.55238971112858	6.07224494143694	29.2802034253953	0.192314643860902	0.0307775726330825	0.465267897218084	0.343724939785821	0.660502456705876
NUB1	1	mle	1	22.3016759776536	6.84773527106699	8.19926973527607	92.90617554487	0.107008063806675	-0.0715903234319903	0.174405951997468	0.567855303073173	0.788377460890386
RHEB	0	mle	1	27.7222222222222	5.74452423755113	22.8110512378291	23.8838596376969	0.181977457814993	0.0183729493779918	0.41332109918669	0.366291093091118	0.674024613440579
PRKAG2	0	default	1	24	5.27130200717417	23.186878659668	16.6299713319695	0.224934238701228	0.0699210864414738	0.488480341388411	0.27970018993728	0.622958563709165
GALNT11	0	mle	1	21.4623655913979	3.34072713581811	20.4344858245277	17.4325029461139	0.331805489892392	0.19816658787087	0.232819940457943	0.133203156304646	0.530687585861337
KMT2C	0	mle	1	23.0751445086705	16.4283805313058	7.45680940072525	65.981089420855	0.266913859868057	0.120296631841668	0.375852487626427	0.211726414823175	0.580683658014117
ACTR3B	0	default	1	24	0.980710349549264	12.8324582442305	8.7092981019214	0.0630077760766264	-0.124390668708048	0.361275388277011	0.722237332717077	0.866684799260492
PAXIP1-AS2	0	default	1	24	1.61568838665837	17.1030002303485	4.21115313411066	0.24864821104657	0.0983778532558834	0.585062763024327	0.239450982837633	0.599755454044508
PAXIP1	0	default	1	24	0.712127578623744	10.8039770248396	3.44676901191054	0.110022008472721	-0.0679735898327352	0.451805235316292	0.55833690526962	0.784159030423839
PAXIP1-AS1	1	burg	1	21.4623655913979	1.69120793801789	14.3339354737578	3.41774116158319	0.439850972712106	0.327821167254527	0.609012847921188	0.0551464970265054	0.465304235923078
INSIG1	1	mle	1	21.8142076502732	9.46293416893948	0.286312273947347	34.794280119184	0.313311739557677	0.175974087469212	0.405252177010535	0.152685611937492	0.543065378954394
RBM33	0	default	1	24	1.63846785018431	22.0716034944406	35.1777953425684	0.0268998504937654	-0.167720179407481	0.210933053114691	0.872544723166752	0.939387744225314
C7orf13	1	mle	1	21.3475935828877	2.09307885091006	16.1577289012461	3.66734713956592	0.209074337560689	0.0508892050728267	0.88698428057366	0.309512600811834	0.639361114949018
LMBR1	0	burg	1	24.641975308642	2.52238207818909	14.5652054344477	10.1656342076357	0.184787268855051	0.0217447226260614	0.414258004927544	0.360043327734378	0.670602027486306
NOM1	1	mle	1	27.7222222222222	4.65171212716631	27.3560474059924	22.9329164676635	0.329952480867852	0.195942977041422	0.252574418869953	0.135060395681001	0.531166759854802
UBE3C	0	burg	1	20.7916666666667	4.46444291480932	1.86618032649389	94.9953245876455	0.0897242591783116	-0.0923308889860259	0.15341228051951	0.624978164040954	0.816484625785523
DNAJB6	1	mle	1	20.7916666666667	12.2548810779084	12.0432634924881	148.693174442119	0.263936208608455	0.116723450330146	0.171860319264788	0.216061442740976	0.584593094645119
NCAPG2	1	mle	1	26.0915032679739	7.26651226359787	12.0445388305967	14.8165837535895	0.555095288527759	0.466114346233311	0.639837817966232	0.0174315106034337	0.434294210800059
ESYT2	0	default	1	24	17.4940894043988	11.3621182271511	148.946217047931	0.223480234629716	0.0681762815556595	0.180976265023286	0.282333604824102	0.625031465973714
WDR60	1	mle	1	20.5773195876289	4.66141948980454	11.7176754985023	35.8926959301009	0.0980089068039992	-0.0823893118352008	0.345900622034685	0.597050746094266	0.800808509226547
FBXO25	0	default	1	24	8.90325800265013	7.64312527159022	85.0977853763115	0.151889177560181	-0.0177329869277831	0.187071626407818	0.438796369442195	0.718353199953096
ERICH1	0	yule-walker	1	26.7919463087248	7.57518617758838	23.3040613856797	23.3270363879764	0.544091402301389	0.452909682761667	0.319854287121062	0.0196964932634792	0.435593918966067
CLN8	0	burg	1	26.2631578947368	2.68692957436943	0.754446326554867	13.9946521338695	0.210918538538496	0.0531022462461956	0.32220368748888	0.305920937376708	0.638235847257138
LOC101927752	1	mle	1	21.2340425531915	7.24625406476447	19.9202132514112	32.3783191746048	0.358006652269801	0.229607982723761	0.285260872928911	0.109056772286202	0.517783155859671
ARHGEF10	0	default	1	24	4.18910934750157	1.4377798620553	29.167122624837	0.216247950309428	0.0594975403713133	0.223361666505792	0.295728682252848	0.634099458205444
KBTBD11	1	burg	1	22.0552486187845	3.46466132979407	9.92263324999271	3.87089833923612	0.643961298523278	0.572753558227934	0.795625473276706	0.0057211856698749	0.408532309094207
MYOM2	1	mle	1	20.4717948717949	2.29441384446697	16.9656750237462	15.5461939524854	0.100058060116501	-0.0799303278601988	0.344662620975184	0.590299558360657	0.797174021002872
MCPH1	0	yule-walker	1	22.9425287356322	1.55269592791331	9.31412511133826	7.54064448529892	0.153525968568805	-0.0157688377174341	0.37930452513497	0.434578459097225	0.716419679985897
AGPAT5	0	default	1	24	1.89030253340118	13.0244073428807	8.41019619745896	0.161503954079021	-0.00619525510517538	0.41328423673582	0.414481446345782	0.703551545242376
SGK223	1	burg	1	27.156462585034	1.33285887375249	10.9394019898343	2.1098743888941	0.241491551450122	0.0897898617401462	0.885596476646506	0.251074214364753	0.606813234102733
MFHAS1	0	default	1	24	3.86147781996246	2.37684929911092	43.8559137449443	0.0690783881831829	-0.117105934180181	0.252892552792168	0.699142275887443	0.853206344001932
ERI1	1	burg	1	27.5310344827586	2.6676380079656	13.4044740236486	9.90304613017596	0.202614186940259	0.0431370243283109	0.421473615891928	0.322361020938819	0.64825670219495
PPP1R3B	0	burg	1	24.4907975460123	6.52478462173078	22.7243315004811	22.153920287416	0.358084014005692	0.229700816806831	0.371867502102637	0.108991080109053	0.517783155859671
TNKS	0	yule-walker	1	25.2658227848101	4.00899466500033	11.4047707017463	28.9346992533993	0.211235579274851	0.0534826951298211	0.218381751298689	0.305306859505096	0.638235847257138
MSRA	0	default	1	24	1.82245752152842	14.1956633391078	23.4683149200384	0.0559177873626602	-0.132898655164808	0.252295382582581	0.749978953494689	0.880830418813738
PINX1	0	default	1	24	0.500120474668241	5.03853635194446	5.47894640122011	0.0208475002938853	-0.174982999647338	0.436269020767163	0.900019014698054	0.950189908269747
MTMR9	0	default	1	24	3.62315932168688	11.3410102985017	39.8449756676082	0.0865682324862475	-0.096118121016503	0.227677825951941	0.635887894857165	0.823309847630103
FAM167A	0	default	1	24	0.595198151561671	14.4786792447829	2.63747587781878	0.109269012876041	-0.0688771845487512	0.97717234253502	0.56070290345685	0.785083948293571
NEIL2	1	mle	1	21.695652173913	7.84030413434027	11.3761142043565	32.4487212291882	0.422197847462271	0.306637416954726	0.263983040464404	0.0644014695024726	0.469655631512779
FDFT1	0	default	1	24	3.66345894876713	5.31604701503375	66.3893640666591	0.0144369064967381	-0.182675712203914	0.33085915204708	0.929869836767636	0.96295493606516
CTSB	0	default	1	24	13.0096262046635	21.9808702723433	1120.89048702738	0.00886214048950662	-0.189365431412592	0.128954386796285	0.956467743572478	0.977313650361452
LOC100506990	0	yule-walker	1	24.95	1.81436968416051	20.9168047641638	6.80218824473776	0.152915333203575	-0.0165016001557101	0.507456495565622	0.436148218534493	0.716781137105119
LONRF1	0	default	1	24	1.23922299722181	19.0132920511571	13.8181652022153	0.0743834038926154	-0.110739915328862	0.252975482565741	0.679447123102976	0.844771228392101
KIAA1456	0	default	1	24	1.17130934168775	5.04174898561748	8.34326219536275	0.0642415200912151	-0.122910175890542	0.513685159739078	0.717494963824427	0.863786697194973
DLC1	0	burg	1	23.3450292397661	8.92307371954047	7.15906210353245	96.2986641652479	0.424959025924347	0.309950831109217	0.150863592190332	0.0628773102745523	0.466238828640022
C8orf48	1	default	1	24	1.98531784832336	20.3295540388181	6.88068478576117	0.193437553525198	0.0321250642302376	0.488678688931412	0.34134220295911	0.658581719201883
TUSC3	1	yule-walker	1	23.2093023255814	9.31597440964896	18.6893827316434	61.3615889429716	0.378622662811261	0.254347195373513	0.180350167901332	0.0926354143291592	0.503070180634648
MICU3	0	default	1	24	1.34644593924314	18.9403502449347	6.03258753487252	0.0953854808369633	-0.085537422995644	0.56734544372263	0.60578395977562	0.806209794096528
ZDHHC2	0	yule-walker	1	24.95	1.83704975286495	16.6333633169473	17.5294777259692	0.0449804511371819	-0.146023458635382	0.357807761024139	0.794440374629459	0.900589459402757
CNOT7	0	default	1	24	5.42468977768855	20.0881076404056	43.2926542899895	0.117925042372761	-0.0584899491526873	0.26326445325997	0.533983038800314	0.773593280137187
VPS37A	0	mle	1	27.5310344827586	5.82385819323194	22.965269730103	15.351306023636	0.150327883935458	-0.0196065392774505	0.674081957347738	0.442850185160187	0.721516647542597
PDGFRL	0	mle	1	26.2631578947368	1.48327246706813	18.8278496295066	26.7651584650495	0.0151442796691936	-0.181826864396968	0.374930627249845	0.926537622644426	0.961306807427802
MTUS1	0	default	1	24	5.53058117430806	13.4423082915706	29.5943191952569	0.202000880238671	0.0424010562864057	0.313374625938521	0.323602644098905	0.648856322096274
PCM1	1	burg	1	21.5783783783784	14.6473206529982	11.3528735645454	114.912328714284	0.160359348951345	-0.00756878125838645	0.234773315565903	0.417318159685612	0.704948082446719
ASAH1	0	yule-walker	1	25.1069182389937	4.03819705051083	0.788530217363883	37.2790589212031	0.269580450141597	0.123496540169917	0.193296956142435	0.207903568349011	0.579414435007979
NAT1	1	mle	2	26.2631578947368,20.2639593908629	1.65784003641267,2.04928357774431	11.9790311848784,5.04941744684136	3.89787019559575	0.28651582157187	-0.070226267642195	0.565681633678012	0.556134596777574	0.783020743935395
PSD3	0	default	1	24	3.26568394167437	22.3918701466277	27.7539002100846	0.253168573374257	0.103802288049109	0.28151304111826	0.232334082486727	0.594559126438126
SH2D4A	0	burg	1	20.5773195876289	17.4281142779977	10.789286652929	72.4984315024856	0.663518108370984	0.59622173004518	0.270052567387596	0.0043132882697825	0.408532309094207
INTS10	0	default	1	24	1.5921887367267	4.00004501300386	15.4035006392357	0.0439788682097855	-0.147225358148257	0.344442347606397	0.798614994169765	0.903460408743096
ATP6V1B2	0	mle	1	23.3450292397661	13.3878004116045	20.1420158504644	207.871529299922	0.13193857271458	-0.0416737127425038	0.269734311394699	0.492892594209447	0.752255882561867
LZTS1	1	burg	1	21.3475935828877	1.0866476409978	6.31855726829173	2.95514892523593	0.142307572296488	-0.0292309132442139	1.00684214665118	0.464149491744882	0.73378105838516
XPO7	0	burg	1	27.3424657534247	7.00224956923476	9.04928814784025	45.2886574612182	0.423287223239211	0.307944667887053	0.166417243600972	0.0637966486970032	0.468637064260229
FAM160B2	0	yule-walker	1	26.6133333333333	14.608859432981	8.24626737347508	52.1327507194758	0.418565933883166	0.3022791206598	0.304550858011315	0.0664511294745042	0.472256750864853
NUDT18	1	default	1	24	4.30112623174684	8.9915535549114	28.8791605280833	0.213865147819858	0.0566381773838298	0.31854343859961	0.300251546283441	0.636112440374082
HR	0	burg	1	27.9160839160839	21.8104740793786	7.74358270557882	80.4796704214056	0.491771194193522	0.390125433032227	0.381890536131546	0.0339075478690729	0.448610080906709
REEP4	0	default	1	24	1.98158871678105	8.01064490621116	38.8757905083881	0.0324023126991151	-0.161117224761062	0.197031138299569	0.848152815944607	0.927635846929142
BMP1	1	default	1	24	9.56915694846118	6.81864243465925	105.650529367812	0.0848499352713596	-0.0981800776743684	0.220048596475251	0.641891424744437	0.826705669228439
POLR3D	0	burg	1	24.0481927710843	17.504135588365	5.13940699244545	56.32441815876	0.568225897602993	0.481871077123591	0.304462984076272	0.0150066222329355	0.429398069570613
SLC39A14	0	mle	1	22.1777777777778	15.2884334745281	20.4003388064165	34.8285698130739	0.451951807824037	0.342342169388845	0.593501912205773	0.0494417401190561	0.460666455970006
PPP3CC	0	default	1	24	0.219956416184064	23.9079467339813	5.6523944770004	0.00416199098074976	-0.1950056108231	0.444471504574575	0.97936254733742	0.988820931886242
SORBS3	0	default	1	24	9.99240432142201	13.2591060430753	94.5106083747827	0.132774899966166	-0.0406701200406006	0.217915547364005	0.490522796629261	0.751379080202858
PDLIM2	0	burg	1	24.95	18.8279416666697	5.6964678811358	333.077404863455	0.219151851963205	0.0629822223558464	0.153791040307617	0.290290566581876	0.631003947212691
CCAR2	1	mle	1	20.4717948717949	3.93335639307853	2.66850161129517	10.0423775486687	0.302961737370559	0.163554084844671	0.495230201756374	0.164544394830288	0.548255319196618
BIN3	0	default	1	24	0.755790699038774	14.911344426809	11.0659860633627	0.0114644063906655	-0.186242712331201	0.465196183849093	0.943977312391207	0.971064277656593
RHOBTB2	0	burg	1	20.3673469387755	4.29802620761526	3.10632186516424	10.2658908788664	0.581497648927064	0.497797178712477	0.395680103819739	0.0128377676347267	0.422173443320834
TNFRSF10B	0	default	1	24	5.83938611302395	16.951586285661	46.7119393321441	0.253834246777034	0.104601096132441	0.17942999166591	0.231300494747886	0.593997977923504
TNFRSF10D	1	burg	1	26.6133333333333	4.01631164611172	11.3305501708961	29.527231328583	0.275351913105648	0.130422295726777	0.246045016986072	0.199818525511124	0.573464700808654
CHMP7	0	default	1	24	1.39829278761967	23.4943535177314	14.9960730730983	0.0269865458634833	-0.16761614496382	0.414059906406387	0.872156108953781	0.939371033799705
R3HCC1	1	yule-walker	1	20.9005235602094	2.69595107432732	14.601308055448	14.7347837628746	0.386345967245187	0.263615160694224	0.209964142856595	0.0870197764147543	0.496408939537571
LOXL2	0	default	1	24	12.8337244011597	12.1496649876828	227.819453725355	0.119738456565585	-0.0563138521212974	0.233189196767367	0.528516615019556	0.770883087600727
ENTPD4	0	burg	1	22.0552486187845	3.63411561889981	10.041588732662	28.0725822803346	0.233572060299601	0.0802864723595216	0.191430879395492	0.264457958837438	0.615386980670144
SLC25A37	1	mle	1	21.3475935828877	10.2958511445008	10.6736893739138	96.7848872139382	0.180683080201628	0.0168196962419541	0.176745975216573	0.369198236618042	0.675744278030753
NKX3-1	0	default	1	24	0.410914151503132	19.4705425560397	2.95388409077651	0.0354257390095467	-0.157489113188544	0.536791644677371	0.834984366915877	0.920842651186842
STC1	1	mle	1	22.6818181818182	7.11535437844295	7.46241164917342	156.231905558849	0.0199967914417049	-0.176003850269954	0.52525658040104	0.903935594256949	0.952130494802667
NEFM	0	default	1	24	0.75893376072986	16.0897230023843	1.13878044217372	0.125238609246095	-0.0497136689046862	1.30181608070973	0.512209975061973	0.764324764249481
DOCK5	0	default	1	24	4.05216657783989	18.9314801900047	25.0177163199771	0.17538027293759	0.0104563275251082	0.272252730227673	0.381301575950767	0.683028250327566
KCTD9	0	default	1	24	1.14220269012793	14.1412766117941	33.5119933131696	0.00784590432898569	-0.190584914805217	0.278957288026559	0.96138124962117	0.979887789528897
CDCA2	1	mle	1	25.5897435897436	2.47841530899213	14.5651682299886	4.1396683847273	0.307769740573398	0.169323688688078	0.977275531967968	0.15894720604075	0.545682988922423
PPP2R2A	1	mle	1	23.2093023255814	5.46187328566039	7.15386991656225	82.4412474215842	0.100334600006635	-0.0795984799920377	0.142247630535086	0.589393160542586	0.797014158817752
BNIP3L	1	mle	1	22.6818181818182	9.55449574289737	19.004016444888	135.469841937736	0.242169199979152	0.0906030399749823	0.118868962644132	0.249954672856213	0.60664919387248
PNMA2	0	burg	1	20.7916666666667	1.8990197892455	6.13598618308504	3.01266702674341	0.40369627611383	0.284435531336596	0.819881460274677	0.0753941427441236	0.486636196740022
DPYSL2	1	default	1	24	34.0792132124707	19.9853247876756	307.330730314984	0.282578810609493	0.139094572731392	0.160854867134131	0.190051367184114	0.567797247858151
TRIM35	0	default	1	24	1.68613470843521	16.4803129515044	15.6975326477258	0.074463652023242	-0.110643617572109	0.286111645813534	0.679152644220756	0.844771228392101
PTK2B	0	default	1	24	11.005918817287	7.76074223245068	59.8531563951359	0.242191340809266	0.0906296089711188	0.289757550970187	0.249918161536128	0.60664919387248
EPHX2	0	default	1	24	1.76305238732343	7.49835466650534	5.56977243611352	0.224685582533694	0.0696226990404328	0.466163423003044	0.280149144210191	0.623409743759139
CLU	1	yule-walker	1	21.3475935828877	107.350698381752	8.58671497400547	756.595484750263	0.420266420940197	0.304319705128236	0.152663380436191	0.0654850676519234	0.472079449970272
SCARA3	0	default	1	24	3.86615064019158	5.52878296237069	37.9616313445613	0.0372090480430394	-0.155349142348353	0.425108787538523	0.827294241204425	0.91724638933065
CCDC25	0	default	1	24	8.8261995215255	2.92638929647663	108.161680914081	0.0868465469135934	-0.0957841437036879	0.199805834668345	0.634919738460587	0.822753633045613
PBK	0	default	1	24	4.09145650714831	15.2684566100706	6.6596491199588	0.284754227678022	0.141705073213626	0.875462961331177	0.187187350526532	0.564500216800791
ELP3	1	default	1	24	4.07755785180429	21.8059791036234	17.811237794792	0.255799694726388	0.106959633671666	0.337271991572492	0.228270199917977	0.592006900753575
ZNF395	1	default	1	24	10.6521993599116	16.6021284727457	114.028365989045	0.205541403043974	0.0466496836527686	0.228756811125549	0.316487341900272	0.644496843861596
FZD3	0	yule-walker	1	27.5310344827586	2.74263231067316	24.9911606529501	8.55304920000632	0.441572165293294	0.329886598351953	0.423135747190908	0.0543044334736045	0.464744183484352
EXTL3	0	default	1	24	1.15960036521251	17.1334619936038	29.144956651091	0.0319985475445178	-0.161601742946579	0.151992929800193	0.849923905725772	0.928386207922017
INTS9	0	default	1	24	3.74022750762209	22.8034954351435	12.9282708925701	0.12126738220324	-0.0544791413561121	0.602697875198863	0.523942631109539	0.768831139182473
HMBOX1	0	burg	1	27.3424657534247	4.47365493121121	13.6474014345031	18.0344069540454	0.333415744592152	0.200098893510582	0.336826740600699	0.131605869083302	0.529783929133523
KIF13B	0	default	1	24	1.21269993071943	19.6782593063802	2.51800268880346	0.331606355199057	0.197927626238868	0.807524125904143	0.133401760035475	0.530687585861337
DUSP4	1	yule-walker	1	26.972972972973	1.77773831244833	11.4783941655584	15.1779927171861	0.113301096495673	-0.064038684205193	0.24900259932692	0.548126573042712	0.77950049963926
TMEM66	1	default	1	24	31.5915641709134	20.0168568767806	137.504794936004	0.367986560952288	0.241583873142746	0.262300324818793	0.100839704835258	0.506431661871082
LEPROTL1	0	mle	1	20.4717948717949	9.05605529478447	1.08076472250159	42.7515362828246	0.496909649413227	0.396291579295873	0.21118387803972	0.0322277464042849	0.448610080906709
DCTN6	0	default	1	24	4.61405208508941	21.2876008206341	16.5027495046487	0.149283182900684	-0.0208601805191793	0.543920402743431	0.445579385730534	0.723644391427849
RBPMS	1	yule-walker	1	24.4907975460123	9.91693941197741	17.9414719955619	50.1283801361798	0.188581192817595	0.0262974313811141	0.331271525172669	0.351742906682617	0.666600560512385
GTF2E2	0	default	1	24	1.87490394638919	1.84222457384546	58.0964188217687	0.0318125019717952	-0.161824997633846	0.184830468452972	0.850740977708333	0.928817711945877
GSR	1	mle	1	24.1939393939394	4.90538472157251	1.4160469007034	38.8924253951271	0.283139172288085	0.139767006745703	0.25449816303024	0.18931030134333	0.566849130879457
UBXN8	1	mle	1	22.9425287356322	2.83433666419346	19.1669538952283	11.1779929981965	0.210880603203602	0.0530567238443229	0.422604418354602	0.305994480665199	0.638235847257138
PPP2CB	0	default	1	24	2.86677191344302	6.36955233062014	109.991587474743	0.016161625637203	-0.180606049235356	0.139448425944836	0.921761979400006	0.959323192857085
WRN	0	default	1	24	1.86753053541682	12.5523625982085	17.4444570965749	0.0551993647074813	-0.133760762351022	0.360198680122398	0.752836874750334	0.881781590267349
NRG1	0	default	1	24	0.963204644262341	8.20309425438726	5.13912645721507	0.101456488540504	-0.078252213751395	0.40879648601765	0.58572742904242	0.796849919774505
FUT10	0	default	1	24	0.744382672510039	19.2695875143256	6.89382065488457	0.0781801303957521	-0.106183843525097	0.305074019510702	0.665626072693791	0.83910520150332
MAK16	0	default	1	24	3.22954802476602	17.3171215097158	11.9279581709002	0.152714855203514	-0.0167421737557831	0.480370307963217	0.436664574947568	0.716781137105119
SNORD13	0	default	1	24	9.22508324601417	9.49293240117549	38.4612506185759	0.352222101530059	0.222666521836071	0.322758097500358	0.114059281420925	0.519197232257575
RP11-150O12.6	0	default	1	24	0.369908264104038	23.2648026314395	2.15934546397006	0.0470429131925427	-0.143548504168949	0.616768801233082	0.78589897163977	0.898239829548935
ERLIN2	1	mle	1	21.0105263157895	3.72535752188571	16.4483388889532	25.3920164128795	0.228511101174437	0.074213321409324	0.216977446781642	0.273305521874838	0.619724017846792
PROSC	1	yule-walker	1	27.9160839160839	4.5074500568461	25.8676756159696	30.6990937169488	0.146307744438046	-0.024430706674345	0.267328049348169	0.453426301497869	0.727636415664677
GPR124	0	default	1	24	1.40342360351769	3.81492961784463	18.7933014299248	0.0345464093538703	-0.158544308775356	0.284898489581268	0.838797274042296	0.923104830839226
BRF2	0	default	1	24	0.587651158266247	1.50326190272256	7.19170300745846	0.0212311641872865	-0.174522602975256	0.405998807814134	0.898257111919596	0.950069897325948
RAB11FIP1	0	default	1	24	5.03006140787919	4.91102280705331	15.4224402141757	0.266229886879141	0.119475864254969	0.590485877159559	0.212715968571191	0.582270278148603
EIF4EBP1	1	mle	1	21.3475935828877	2.29683759300082	7.13180004635941	61.6781513856936	0.0668745431211083	-0.11975054825467	0.198100466830243	0.707457228766769	0.857741223595144
ASH2L	0	default	1	24	7.88037559568169	19.3421489983434	30.3046284563133	0.201619683459838	0.0419436201518057	0.41049718701042	0.324376292785428	0.649342682519711
LSM1	1	mle	1	27.7222222222222	3.09485529688846	2.3722161562452	47.3398307152982	0.10203743844342	-0.0775550738678958	0.227000857231849	0.583836376679253	0.796725945598665
BAG4	0	default	1	24	3.94461358355643	2.23500310833595	16.6229172532725	0.248969364412008	0.0987632372944102	0.341148252729889	0.238939672567008	0.59933716820774
DDHD2	0	default	1	24	1.4518108399524	22.1061484374565	5.32126683061212	0.0760848490047292	-0.108698181194325	0.711236352278282	0.673225325752119	0.842598520260352
PPAPDC1B	0	default	1	24	3.25318652424804	23.448256700411	25.7532445791971	0.0703246048396522	-0.115610474192417	0.347149898190798	0.694475110027754	0.852355138965662
WHSC1L1	0	default	1	24	1.43123161955708	7.67538865612905	73.1994272915458	0.0158281399912126	-0.181006232010545	0.113505184033626	0.923325258791151	0.960091018810425
FGFR1	0	burg	1	24.95	34.8221192988543	21.1130340230546	257.217961487649	0.230853100424049	0.0770237205088588	0.200087378569646	0.269182280869107	0.618646996383386
RNF5P1	1	mle	1	22.5536723163842	0.465174456367457	9.62646937427787	3.62937381733638	0.0422044182633309	-0.149354698084003	0.46540309239573	0.80605401703606	0.906354254281968
TACC1	1	mle	1	22.9425287356322	12.4975085808152	9.67452385373695	187.829569750993	0.222221320116473	0.0666655841397676	0.154143619679561	0.284629671429521	0.626162515875739
PLEKHA2	0	yule-walker	1	21.0105263157895	4.50193768742397	13.8559217342574	16.2503534602499	0.387510277371209	0.265012332845451	0.329643543187541	0.0861973727402832	0.496345311163829
TM2D2	1	mle	1	23.0751445086705	9.6876104828103	20.9387445845618	36.9763162370714	0.265261978207184	0.118314373848621	0.381622193431498	0.214122632032564	0.58307484357494
ADAM9	0	yule-walker	1	25.1069182389937	17.1792873820058	21.7539497859315	51.3167294072082	0.268738211892469	0.122485854270963	0.472776365195226	0.209104991728694	0.579414435007979
SFRP1	0	default	1	24	2.78743344432641	1.11954014919181	95.6304353947146	0.0210018553034745	-0.174797773635831	0.237435560225418	0.899309836859454	0.950069897325948
GOLGA7	0	default	1	24	20.7939749988166	18.1666266371	91.494860391085	0.299186885024527	0.159024262029433	0.297161274463651	0.169048414928759	0.550984831759139
AGPAT6	0	default	1	24	10.669912180327	8.80216943336815	111.205494966313	0.117151252375594	-0.0594184971492875	0.196916761570862	0.536329303708138	0.77501873381541
KAT6A	1	mle	1	22.9425287356322	9.37396635644269	9.61474827122108	100.421959882922	0.225601482689188	0.0707217792270259	0.145531844582383	0.278498309888503	0.622134981292333
AP3M2	0	default	1	24	4.4326068084722	2.81633210605227	35.310182622658	0.116265721094719	-0.060481134686337	0.291906254575415	0.539024499751815	0.776220413075309
PLAT	1	mle	1	21.0105263157895	1.38160682429863	9.03824672078869	3.05150866386539	0.200243924333838	0.0402927092006051	0.784781617161837	0.327180747506723	0.650175582242715
IKBKB	1	burg	1	24.641975308642	2.86722416165423	13.9767836924805	17.9345828757377	0.351131997858069	0.221358397429683	0.194726291132245	0.115022232010786	0.519796567164965
POLB	0	default	1	24	1.72151850545841	22.8470236094117	9.34470723417647	0.0455320108567661	-0.145361586971881	0.631944157178485	0.792148926927577	0.899752971914849
VDAC3	0	default	1	24	6.63680160554149	9.46040987723225	77.5827204115572	0.18414371167801	0.020972454013612	0.144546278736829	0.361466726713857	0.67102162489944
SLC20A2	0	burg	1	22.8114285714286	5.86011955986957	21.1919422331584	14.7154863368868	0.332279784861602	0.198735741833923	0.51719448108402	0.132731078483631	0.530687585861337
SMIM19	0	default	1	24	1.71957449641418	18.0249276551772	15.0153769622351	0.065718313880999	-0.121138023342801	0.304192898550727	0.711851130758791	0.860848801114928
THAP1	1	mle	1	20.1616161616162	2.78333095285397	3.58190143701659	11.4824439088938	0.155699913596434	-0.0131601036842792	0.426278565559363	0.429026549575851	0.71212710545401
RNF170	0	burg	1	21.1216931216931	10.5672105816644	7.97010082586273	39.9558657626638	0.444667999719149	0.333601599662979	0.335862358385325	0.052815755830419	0.46218507427116
HOOK3	1	burg	1	21.1216931216931	7.65435236714465	4.61244090369108	96.7890356760737	0.0826161306044997	-0.1008606432746	0.203605821374091	0.649763778620279	0.831685543787083
FNTA	0	default	1	24	5.61769297554951	7.77046824634071	51.7179419681158	0.117835013293946	-0.0585979840472648	0.218644276451291	0.534255599624246	0.77364766656997
HGSNAT	0	yule-walker	1	26.972972972973	3.58706042655843	1.70832090478252	97.7155298817146	0.0384370735043013	-0.153875511794838	0.170937969617068	0.822031675820332	0.914994594449417
RP11-1134I14.8	0	mle	1	25.4267515923567	4.03997687175721	6.18403963221012	6.45959571022494	0.48439123052858	0.381269476634296	0.662230372788165	0.0364419389402985	0.448610080906709
SPIDR	0	default	1	24	6.51138289548906	17.6797147008861	24.8690431979949	0.169859122214972	0.00383094665796624	0.432880474063512	0.394238468956439	0.692224718693389
CEBPD	0	burg	1	23.0751445086705	53.9568369660441	20.5529667529458	232.160089912234	0.277101811176643	0.132522173411971	0.309974838802741	0.197417516065008	0.571529162530741
PRKDC	0	default	1	24	2.7854414210767	6.92232025184575	45.2730536649527	0.0445104308565412	-0.146587482972151	0.200327770008545	0.796397249835153	0.901878700955647
MCM4	0	default	1	24	3.11808646424115	19.0123900781409	32.7888226801094	0.0551083315813379	-0.133870002102394	0.277554188416047	0.753199630126727	0.881914412508673
UBE2V2	1	burg	1	24.0481927710843	23.6461777032882	8.03919582598643	200.746720743735	0.281740365050942	0.138088438061131	0.154091074414749	0.191164525116663	0.568306800348692
SNAI2	0	burg	1	23.3450292397661	19.0243560583697	20.7887545250688	67.3492754576197	0.253796450889751	0.104555741067701	0.404226494322759	0.231359081550358	0.593997977923504
PCMTD1	1	mle	1	21.2340425531915	4.55902490933601	13.3018101750231	31.5523754183154	0.130122139566134	-0.0438534325206394	0.346757564198179	0.49807115159455	0.755723749446169
RB1CC1	0	burg	1	20.2639593908629	10.8858977278953	10.2826855422468	68.0922970324811	0.31312487746073	0.175749852952876	0.207024186341437	0.15289346961707	0.543383028624781
ATP6V1H	0	default	1	24	6.40855082881505	18.500853807047	24.4453882553193	0.224290687990917	0.0691488255891001	0.382412564582465	0.280863319761977	0.62411550296058
TCEA1	0	default	1	24	9.00721929304308	11.1963505409721	63.1758198922376	0.124425017467121	-0.0506899790394548	0.308563983250306	0.514596372819647	0.76449554293336
LYPLA1	0	mle	1	21.8142076502732	8.94599607760836	20.4694726587876	13.7839883186146	0.425318901150225	0.31038268138027	0.747516325457542	0.0626808053067293	0.466238828640022
MRPL15	0	default	1	24	7.41197938593991	18.6304608833783	69.2901628479689	0.181804753143528	0.0181657037722336	0.195991241661617	0.366677921673641	0.674060115285123
TMEM68	0	yule-walker	1	26.0915032679739	0.788913554858878	6.44780302860636	3.08264208161766	0.119792539737142	-0.0562489523154295	0.572129268917773	0.528354274958174	0.770883087600727
TGS1	1	mle	1	20.1616161616162	4.1138367351628	2.70026622875804	22.1974481657876	0.501385385646899	0.401662462776279	0.209694438632265	0.0308194594638825	0.448610080906709
LYN	1	default	1	24	1.69438680482708	0.171181263314407	3.93022645916299	0.261057985447867	0.113269582537441	0.668216140067527	0.220318923674576	0.587911648740473
RPS20	0	default	1	24	47.2453490069372	2.52585409299439	1179.74249888839	0.0741408812345135	-0.111030942518584	0.120645388999749	0.680337706174974	0.844811648182641
PLAG1	0	yule-walker	1	27.3424657534247	3.00023975216798	22.2599930098164	6.90441101059923	0.18918922387457	0.0270270686494837	0.714433661706765	0.350426999751343	0.665655669036353
CHCHD7	0	default	1	24	0.88333073109134	20.306478891023	33.316922635478	0.0133812957839223	-0.183942445059293	0.174699161433859	0.934860311305986	0.965988966973733
PENK	1	mle	1	21.4623655913979	9.14309752504456	6.52025871519272	61.516821091516	0.195829585079062	0.0349955020948739	0.486336966825426	0.336310524069163	0.655612449603139
LOC101929398	0	default	1	24	0.186036998058274	11.6514883160013	3.37507502707845	0.00666021713246745	-0.192007739441039	0.512152134189357	0.967139554713552	0.982471188700377
LINC00968	1	mle	1	20.4717948717949	0.507094923003262	19.5284614251021	7.10786509402926	0.0219078340725978	-0.173710599112883	0.366732838341565	0.895156360953983	0.949243576750277
IMPAD1	0	yule-walker	1	23.6213017751479	17.4813025038028	19.0721782059288	81.0706418415781	0.306255188347866	0.167506226017439	0.304087810720144	0.160693659384106	0.54655705621607
FAM110B	0	default	1	24	9.86031770043698	8.08587535028451	31.344801050599	0.449174673584795	0.339009608301754	0.34188289877565	0.0507071851143766	0.461590337324866
UBXN2B	0	default	1	24	1.1611802281372	17.6907086807189	5.45580693174474	0.119867094905378	-0.0561594861135466	0.419111889235037	0.528130550034615	0.770831173525199
SDCBP	0	burg	1	22.8114285714286	42.0838620072973	20.4492632471311	215.890360433293	0.210702642121278	0.052843170545534	0.30459020903228	0.30633967352196	0.638235847257138
NSMAF	0	default	1	24	10.250711845215	19.7107817010515	53.8254104819033	0.169353261035741	0.00322391324288906	0.335748267305015	0.395441115053585	0.692956904313401
RAB2A	1	yule-walker	1	24.95	9.0218083851986	23.2150758112563	319.282861369457	0.221695250076824	0.0660343000921892	0.0694133828238846	0.285593556385932	0.626779316807099
CHD7	0	default	1	24	2.18153175015677	16.9610437435647	2.64320829873141	0.368002099155388	0.241602518986466	0.937325158520551	0.100827309602217	0.506431661871082
ASPH	0	default	1	24	3.33396649931382	20.6149008749637	164.315916776262	0.0178708100120811	-0.178555027985503	0.153272793190319	0.913783043330096	0.956460440293387
GGH	0	burg	1	20.1616161616162	5.89829421222957	3.10279308149749	11.513133510635	0.371671055050253	0.246005266060303	0.575045550648697	0.0979344149271392	0.506431661871082
YTHDF3	0	burg	1	24.7950310559006	22.9752736137741	10.37685433427	172.91559888047	0.29992864142095	0.15991436970514	0.194346532513054	0.16815568344165	0.550055035847775
ARMC1	1	yule-walker	1	22.8114285714286	6.85226778691338	4.3367607121405	49.4429467576015	0.106705519393332	-0.0719533767280016	0.296301867300933	0.568817897998112	0.789017036376053
MTFR1	0	burg	1	23.7619047619048	3.48953119055891	21.0730189319902	11.3997679628457	0.221462496418125	0.0657549957017503	0.461190195122232	0.286020848618142	0.627216703506185
PDE7A	0	default	1	24	0.185656823637405	13.5344515177392	10.3374689349959	0.000555782849498421	-0.199333060580602	0.550267639573972	0.99722417298196	0.997858943302127
RRS1	0	default	1	24	2.27587139086347	22.1236912652173	25.7629862762957	0.0597479596196419	-0.12830244845643	0.26209815529706	0.734888451488818	0.871965408606252
MYBL1	0	burg	1	22.8114285714286	1.93636708548767	10.4855563823864	2.09883686385603	0.439365979061514	0.327239174873817	1.08353985167214	0.0553856481645589	0.465304235923078
VCPIP1	1	default	1	24	4.14904821595778	23.6335206765829	10.1744701598407	0.248547922748901	0.0982575072986818	0.664844034272291	0.2396108316816	0.599755454044508
SNHG6	1	burg	1	21.5783783783784	27.5645258776274	17.7183669053982	262.976932172497	0.152708546658503	-0.0167497440097963	0.213929738380175	0.436680831335185	0.716781137105119
COPS5	0	burg	1	22.1777777777778	13.1385836459226	21.7953802423761	27.8461529369362	0.404907407425396	0.285888888910476	0.525165882893312	0.0746315947842087	0.48532429043439
CSPP1	1	mle	1	21.5783783783784	7.17828552339441	8.21888539475963	28.105924372556	0.23222603300906	0.0786712396108722	0.384902957209795	0.266788381140987	0.616784627717547
ARFGEF1	1	default	1	24	8.49228163131766	20.5854778020036	48.8557452614542	0.202184534594098	0.0426214415129171	0.27076778603718	0.323230440142155	0.648734387286531
PREX2	0	default	1	24	2.47648272720445	7.86429486516748	3.01366366303634	0.425171679202004	0.310206015042405	0.92652578864043	0.0627611343758503	0.466238828640022
C8orf34	0	default	1	24	1.54377771598761	16.8168168359694	4.53048449998303	0.167611161249208	0.00113339349904973	0.569519350576681	0.399605301473236	0.694332370735388
SULF1	1	mle	1	20.1616161616162	13.6428989287112	9.3895714090567	146.040390526026	0.142484486877239	-0.0290186157473133	0.462721270791191	0.463670993032864	0.733712339277198
NCOA2	0	burg	1	20.0603015075377	3.60302663830557	13.8453349685828	10.023883365342	0.599633558474433	0.519560270169319	0.317400336169021	0.0102869905328482	0.422173443320834
TRAM1	1	default	1	24	36.4985465170951	19.9063197329393	244.909609189596	0.225813032973679	0.070975639568415	0.218998509705519	0.278118116650875	0.622134981292333
LACTB2	0	default	1	24	2.04221330638354	20.1426852850344	5.53718372985204	0.264715419625843	0.117658503551011	0.499837944861524	0.214920227923937	0.583657993108342
MSC	0	default	1	24	0.819668015252519	20.6685396475731	4.82424137813061	0.115814426740245	-0.0610226879117062	0.349914388127499	0.540402217551204	0.777170983568152
LOC100132891	1	burg	1	26.7919463087248	0.998029988682661	23.0645365542585	3.81563902489368	0.132778233259932	-0.040666120088082	0.503698969112423	0.490513369757214	0.751379080202858
TERF1	0	mle	1	27.7222222222222	3.28971670422766	18.640310814292	33.2595673652775	0.131794604636823	-0.0418464744358122	0.218977442911983	0.493301461247618	0.75225738353226
RPL7	0	default	1	24	5.66903560824556	8.09971491771396	456.787692275576	0.00684404474082279	-0.191787146311013	0.160161061288812	0.966244990919919	0.981859809777707
RDH10	0	default	1	24	15.6994766507028	16.858420985675	120.056776174945	0.133132943818902	-0.0402404674173176	0.246797140997772	0.489511042523081	0.751371113394334
STAU2	0	default	1	24	6.68843327680074	7.55498410494824	31.0768838264722	0.154529353071079	-0.014564776314705	0.404894376500796	0.432008877867766	0.714668634022556
UBE2W	1	default	1	24	5.47187766709443	22.9498194900091	13.5643855440434	0.414238094873962	0.297085713848755	0.505558429965647	0.0689613286341577	0.478800913927029
TCEB1	0	burg	1	22.3016759776536	22.7001170285634	21.7594731832247	49.7859787930675	0.471962975493806	0.366355570592567	0.494050194027833	0.0410508236874416	0.45308251139078
TMEM70	1	mle	1	23.7619047619048	4.53237219849035	20.75001822973	15.978616638439	0.303882240313049	0.164658688375659	0.369885298374038	0.163460780827218	0.547693899595813
LY96	0	yule-walker	1	27.9160839160839	2.17900986527348	13.6183982759685	10.0911537415112	0.0548968786739019	-0.134123745591318	0.691864501913374	0.754042782605765	0.881960754654957
GDAP1	1	mle	1	21.5783783783784	0.891958722615894	19.3378521165071	2.68722296578814	0.0950882109564217	-0.0858941468522938	0.753214805714178	0.606779962577257	0.806885562471291
ZFHX4	1	default	1	24	7.81308372928588	6.57773785898161	38.4828479674466	0.168056001078253	0.00166720129390385	0.33717686438326	0.398538669797204	0.693791219398232
PEX2	1	burg	1	24.0481927710843	2.47219528587249	17.084480710272	11.0518914872503	0.218353969892104	0.0620247638705251	0.338166757922789	0.291776716376631	0.63190533103886
PKIA	1	mle	1	21.3475935828877	3.67992702164398	16.8648064221515	5.01148568746307	0.373716853623421	0.248460224348105	0.859545448907184	0.0963504225855085	0.506081169513573
ZC2HC1A	0	burg	1	23.6213017751479	10.6520405048502	9.35906442949167	54.3602654578686	0.397502937517351	0.277003525020821	0.246502346064492	0.0793916209508931	0.488927163645416
IL7	0	default	1	24	0.982359753592679	5.46937230746843	2.50027737479909	0.185042491957251	0.0220509903487016	0.664962064826757	0.359480076869518	0.670549092364822
STMN2	0	default	1	24	67.7555973472936	6.21536192222577	558.798542927743	0.143628745531459	-0.0276455053622495	0.471707748447761	0.460585652408321	0.73136685316213
MRPS28	0	default	1	24	1.68590485191451	22.5362366987485	7.03037611859	0.145606278204842	-0.0252724661541894	0.482858038573915	0.455292233647359	0.728281709808896
ZBTB10	0	default	1	24	5.22891481086124	0.0701000036339614	25.4261856369623	0.193521049570285	0.0322252594843421	0.370990839147637	0.341165559328699	0.658581719201883
ZNF704	0	default	1	24	1.94689072229266	11.5162047916904	15.7609490436765	0.100877647654832	-0.078946822814201	0.293217664886194	0.587616486630026	0.796931563196087
PAG1	0	default	1	24	1.67010978968591	13.5981211752492	9.74695017735221	0.111441992334888	-0.0662696091981345	0.385828298559324	0.553896888354918	0.782776404795035
IMPA1	0	default	1	24	3.28346351283944	19.2524869835005	8.42820324137147	0.377314899393834	0.252777879272601	0.451930997011277	0.0936143381039516	0.503430364676674
ZFAND1	1	yule-walker	1	25.5897435897436	5.32145426860803	20.4269345446322	10.5055386220835	0.348853174698398	0.218623809638077	0.606382161100844	0.11705625818894	0.52253565714756
SNX16	0	default	1	24	1.18860060164279	5.34980982070597	5.04337765162751	0.0976722285833315	-0.0827933257000022	0.519804488130462	0.598165857439593	0.80146976665433
LRRCC1	0	mle	1	23.7619047619048	0.607325450720581	9.77132038300801	8.13018668971104	0.0161086081027187	-0.180669670276737	0.435738811493746	0.922010367835017	0.959323192857085
C8orf59	0	default	1	24	4.90966812366436	19.6528454012584	31.2763210373776	0.0692547694462547	-0.116894276664494	0.430978901767887	0.69848019609531	0.853196808257783
CA13	0	burg	1	27.3424657534247	2.18834546742066	13.2998203857148	4.98786856790983	0.262282842440984	0.114739410929181	0.608711553289185	0.21849898365666	0.587361362270268
WWP1	0	default	1	24	1.41326643866256	9.27585951332921	18.0847628189597	0.0179245670913188	-0.178490519490417	0.433226905947795	0.913532990023369	0.956393084145957
RMDN1	0	default	1	24	2.64176554631788	22.7747085562493	49.5476505078329	0.0279248916224689	-0.166490130053037	0.244100206643367	0.867958802879622	0.937606211875867
CPNE3	0	default	1	24	4.50291992027468	22.4220998598668	44.3680649075887	0.147338982774407	-0.0231932206707115	0.214712974002411	0.450694273236391	0.726125883264019
MMP16	0	default	1	24	1.61836591706659	0.8100488135675	3.88475591829933	0.325476602126567	0.19057192255188	0.687102825977701	0.139632043975823	0.533260115270144
RIPK2	0	burg	1	21.695652173913	2.67225190692259	20.2144773605606	6.03397739447123	0.484775848458241	0.381731018149889	0.470840133192872	0.0363062223975483	0.448610080906709
OSGIN2	0	default	1	24	7.00342811088276	0.550600709345206	21.1084824389846	0.122958998747493	-0.0524492015030087	0.689592773730891	0.518918894873648	0.765639566473965
NBN	0	default	1	24	1.36182001744658	5.42640452423575	21.8849395765128	0.0563957166208577	-0.132325140054971	0.22339581204886	0.748082539412175	0.879537317016392
DECR1	1	burg	1	20.2639593908629	8.54294093350546	19.4355055128519	58.2389825113457	0.41763220055342	0.301158640664105	0.204666687300515	0.0669864201006305	0.472814988317728
TMEM64	0	mle	1	21.695652173913	11.588615913205	0.246291958407495	27.7001275821266	0.293061950832966	0.15167434099956	0.591949714443392	0.176565880906626	0.558228047235603
NECAB1	0	burg	1	27.156462585034	4.13936444765216	14.0612772818396	7.75010335740864	0.499634404689029	0.399561285626835	0.615730071752654	0.0313644157318009	0.448610080906709
TMEM55A	0	default	1	24	1.32182480586531	17.8870516904262	6.29165630549466	0.0920814951160067	-0.0895022058607919	0.511309450879459	0.616927797566791	0.811362911966651
GS1-251I9.4	1	mle	1	21.5783783783784	4.051916020492	8.33438668068365	21.3180783200059	0.136854530763598	-0.0357745630836821	0.3743020129659	0.479093166122881	0.744519305185169
OTUD6B	1	mle	1	21.9340659340659	3.13728766300871	7.45135937404451	8.08996884116595	0.252331530108845	0.102797836130614	0.529805627471646	0.233638996088182	0.595331101097131
RUNX1T1	0	default	1	24	17.1570748972262	10.1093404444163	207.71474736347	0.131379236611797	-0.0423449160658438	0.244901519354907	0.494482620724869	0.753324338120035
TRIQK	1	default	1	24	6.94658577399065	19.180318629825	17.4832433589543	0.393103901701802	0.271724682042162	0.453957731521337	0.0823325804558781	0.489372470492754
FAM92A1	0	default	1	24	3.19629495455646	0.0562179438434848	15.3551342014777	0.0893132118470731	-0.0928241457835122	0.559617390937362	0.626390525752067	0.81706986076052
RBM12B	0	burg	1	22.8114285714286	3.76127106990466	14.6688104568341	10.0702182053218	0.385068440487673	0.262082128585208	0.429698637131717	0.0879293600496102	0.499260244021911
TMEM67	0	burg	1	21.1216931216931	1.68453382669964	15.0758806659975	3.44101255138543	0.530629577726399	0.436755493271679	0.471214479267241	0.0227813047469151	0.443338200266544
PDP1	0	default	1	24	0.867411725017573	0.554766602487984	17.7658903086838	0.0162990297258652	-0.180441164328962	0.297975469876815	0.921118487055578	0.959120725923503
KIAA1429	0	mle	1	27.7222222222222	17.2603161328949	22.6361018112199	74.6033390607971	0.326620238030716	0.191944285636859	0.280603124215233	0.13845233958981	0.533150853851741
DPY19L4	1	yule-walker	1	24.0481927710843	6.16481528972589	19.0440122673748	22.0712969612966	0.300225027145327	0.160270032574393	0.360400941370257	0.167800028541861	0.550055035847775
INTS8	0	default	1	24	1.01599394771894	22.4461447858197	4.52397048882162	0.0363966153735716	-0.156324061551714	0.906154696714186	0.830790618780552	0.918980696528065
TP53INP1	0	default	1	24	2.06036064425852	8.41568353725596	34.495306254516	0.136454768312844	-0.0362542780245871	0.226819042883492	0.48020364491196	0.745087550565596
LOC100506538	0	default	1	24	0.926470164594916	10.0659522711716	3.88606352031248	0.0674121846496603	-0.119105378420408	0.69486605402371	0.705421487853288	0.856310871741597
NDUFAF6	1	burg	1	27.3424657534247	1.63626491327472	7.24390084554217	4.35779060784782	0.383274390707201	0.259929268848641	0.426376127112396	0.0892195263981972	0.50085291410602
PLEKHF2	0	default	1	24	0.252817434341698	20.490620325065	3.68759586174977	0.0154364132826756	-0.181476304060789	0.429566595600777	0.925164262827808	0.960884096561637
GDF6	0	yule-walker	1	23.3450292397661	14.5674763794235	21.054602038094	35.6962138656373	0.42641157382634	0.311693888591608	0.478341345043843	0.0620871747517346	0.466238828640022
UQCRB	0	default	1	24	25.3869463234054	22.9414542654664	264.569027449	0.205757881863007	0.0469094582356084	0.174655173405497	0.316056385026672	0.644407439574127
PTDSS1	0	default	1	24	9.29081508690742	7.08545177156205	113.135705015865	0.259303937714944	0.111164725257933	0.111227846570924	0.222946253799436	0.588569945677462
SDC2	0	default	1	24	21.3051387496135	18.6068792796478	218.966882842078	0.0622971198216222	-0.125243456214053	0.265579371564791	0.724980373787848	0.867422423960148
CPQ	0	yule-walker	1	27.3424657534247	11.4322131428116	22.0947964402203	76.5248254485396	0.516264268479068	0.419517122174881	0.158404593817799	0.0264874921120808	0.447645601829188
TSPYL5	0	default	1	24	1.7763396805622	19.4752601556526	24.1217440653728	0.0158560426964379	-0.180972748764274	0.417214520168651	0.923194378135247	0.960091018810425
MTDH	0	default	1	24	85.8513825789282	6.3838935068636	783.742231393411	0.215028956236185	0.0580347474834215	0.160792172235823	0.29803562756797	0.634847166270181
LAPTM4B	1	yule-walker	1	22.8114285714286	8.67849750224694	21.5908857078477	49.3476365163854	0.0935784234557603	-0.0877058918530875	0.407442830021425	0.61185874957533	0.809242028885449
MATN2	0	default	1	24	0.51707466477952	8.83253426444672	3.89334311258515	0.0191879677011528	-0.176974438758617	0.730024087472561	0.907671971818022	0.954152501932129
RPL30	0	burg	1	23.2093023255814	191.151497773787	20.827473835937	787.114210392871	0.223251188256857	0.0679014259082285	0.359723008454339	0.28275024359873	0.625464920117938
HRSP12	0	mle	1	21.5783783783784	7.59091497841145	19.741897423878	16.8369557268937	0.363547874202866	0.23625744904344	0.551906730828568	0.104430824536544	0.512132615257863
POP1	0	default	1	24	1.68902918162306	18.0132449667979	14.3392053201063	0.0417954060443044	-0.149845512746835	0.423464893215255	0.807776553888305	0.90730382727526
NIPAL2	1	default	1	24	3.25649188345739	19.0824019663476	20.6033070963882	0.156805317656835	-0.0118336188117982	0.284150329379131	0.426225368455105	0.710242496862904
STK3	0	default	1	24	7.29904478449013	4.43919497942007	30.1921066047134	0.370014989990982	0.244017987989178	0.325240923941206	0.0992318480246756	0.506431661871082
OSR2	0	default	1	24	7.98698223593917	11.2156658593855	115.001897599555	0.0625596792752393	-0.124928384869713	0.294609966982487	0.723965959268268	0.866774172101841
VPS13B	1	mle	1	22.6818181818182	1.59863894293798	20.3074928804436	14.2056571636278	0.189158614910584	0.026990337892701	0.184568522524183	0.350493149694171	0.665655669036353
COX6C	1	burg	1	21.5783783783784	73.4853120017012	1.72120980819983	364.826783685102	0.222291871513545	0.0667502458162544	0.303654206368989	0.284500602719068	0.626003725718981
POLR2K	0	burg	1	26.7919463087248	10.5010968839311	21.7461216866299	32.520134774554	0.322403372788765	0.186884047346518	0.423399437562186	0.142842084081651	0.536588872632531
RNF19A	1	mle	1	26.0915032679739	8.48573476517999	1.63491870110719	27.9417920605728	0.275622827550755	0.130747393060906	0.481765846225358	0.199445287351996	0.573106972902827
PABPC1	0	default	1	24	48.735845913726	21.5041202590408	766.112758130044	0.226559488538983	0.0718713862467791	0.139540273578184	0.276779920080378	0.622015318568492
YWHAZ	0	default	1	24	10.2566932101667	15.5598331166622	149.07472903947	0.172564516222111	0.00707741946653362	0.151877117306795	0.387856171548536	0.687277795625221
ZNF706	0	burg	1	22.1777777777778	6.70275481086399	20.582203472287	16.3339813390853	0.316228976164383	0.17947477139726	0.510392088451268	0.149469803565352	0.53984735900402
NCALD	0	default	1	24	4.13856085443575	8.47460028206944	30.042737029012	0.1956722761159	0.0348067313390803	0.346086605493709	0.336639592143246	0.656107345367389
RRM2B	1	burg	1	27.7222222222222	3.24929232962831	13.0373385031271	17.0139421296104	0.228475887534431	0.0741710650413172	0.310244398164372	0.273367901002211	0.619724017846792
UBR5	0	default	1	24	6.89601950318404	8.70453560597558	58.4854076915266	0.155967335819418	-0.0128391970166986	0.218113834564318	0.428347534028507	0.711744858036977
KLF10	1	burg	1	26.0915032679739	2.32005673132771	19.1141334096314	7.29933190049667	0.240943763859592	0.0891325166315109	0.485859681458177	0.251982141864705	0.60719559795434
AZIN1	0	burg	1	22.5536723163842	10.5852411788824	17.984120506731	32.4828991130532	0.299140194593356	0.158968233512027	0.437080652181782	0.169104735187256	0.550984831759139
ATP6V1C1	1	yule-walker	1	27.156462585034	3.27746393788476	22.0270231056954	18.3870362086543	0.154407152586265	-0.0147114168964817	0.317806185381718	0.432321171128686	0.715055188200821
BAALC	0	yule-walker	1	21.2340425531915	5.72357805010882	0.990143702587228	10.8141342199279	0.638757395039402	0.566508874047282	0.464918738231401	0.00615169544950045	0.408532309094207
FZD6	1	mle	1	21.1216931216931	2.45457617513514	8.91139834387563	25.5249104558606	0.072175463754381	-0.113389443494743	0.275512104175309	0.687589547527533	0.84816885613697
CTHRC1	0	burg	1	21.2340425531915	45.0137600301337	1.20563897439447	256.533917325211	0.278819838379148	0.134583806054977	0.327375956900253	0.195082744929651	0.569161596679555
SLC25A32	1	mle	1	23.2093023255814	5.01110660506079	21.872517016335	20.7313924147316	0.269844542066813	0.123813450480175	0.37783141150392	0.20752798992702	0.579414435007979
DCAF13	1	mle	1	23.6213017751479	3.00049011998591	20.7262026889825	19.7694125924243	0.144661353534926	-0.0264063757580892	0.327829182663106	0.457815482064828	0.729693158262075
LRP12	0	mle	1	21.8142076502732	11.3104656623168	19.9904275841896	37.6033833842118	0.710847717519714	0.653017261023657	0.247588386941756	0.00202131092911528	0.365797564186873
ZFPM2	0	default	1	24	1.36901000888641	8.54413747096014	7.29947484973705	0.101819685587278	-0.0778163772952658	0.424041740734577	0.584544611727746	0.796849919774505
OXR1	0	default	1	24	2.32059724997376	20.1619792566099	31.3126274509331	0.0343548026920301	-0.158774236769564	0.302868282366291	0.839629954936623	0.92374405360154
ANGPT1	0	burg	1	23.9041916167665	10.1861922278908	5.976266190052	66.4343424187988	0.365339656772238	0.238407588126685	0.288493830858278	0.10296907497959	0.508560009459339
EIF3E	0	burg	1	27.9160839160839	24.9333820189429	21.105289219773	62.3806795109513	0.337036320236202	0.204443584283442	0.482031493812459	0.128070375219133	0.5281527038454
EMC2	0	default	1	24	6.54013543302587	16.1767871642047	60.2345584172828	0.0823938343091131	-0.101127398829064	0.271876814716054	0.650551399281479	0.831925444264694
NUDCD1	0	default	1	24	1.29509239922106	0.642331274351465	6.2494608396202	0.0489421409220137	-0.141269430893584	0.727757069488361	0.778098706933717	0.894972109449004
ENY2	0	default	1	24	10.3458090820624	16.3926451042634	107.622029616127	0.184433645163706	0.0213203741964472	0.157908436391015	0.360824905054544	0.670767155987905
EBAG9	0	default	1	24	6.44663816326284	22.7561487239796	22.546845785714	0.215904175738268	0.0590850108859221	0.465160406158963	0.29637782393725	0.634534711159881
SYBU	1	burg	1	23.6213017751479	6.25714448575247	16.6502358564371	9.26648681046388	0.398658686571531	0.278390423885837	0.732166740429386	0.078633065901734	0.488927163645416
TRPS1	0	burg	1	25.5897435897436	22.0387023283858	6.99015902121377	113.48113875227	0.430799378382552	0.316959254059062	0.230234669638814	0.0597484754852788	0.466238828640022
EIF3H	1	default	1	24	20.8779070739009	21.1049105353949	89.840917367294	0.306543139455781	0.167851767346937	0.296973858700432	0.160360442324636	0.546148655939429
UTP23	0	default	1	24	3.07299269753207	20.5817904819731	18.622085015899	0.14659845059996	-0.024081859280048	0.325648025910085	0.45265480523022	0.727473853768562
RAD21	0	default	1	24	25.1464927202812	9.2534244024241	201.424234582838	0.1766975257775	0.0120370309329995	0.222638063415712	0.378265822208177	0.681226338644111
AARD	1	mle	1	21.8142076502732	4.67203701240779	11.5348763724546	6.34378410623776	0.513643471587819	0.416372165905383	0.731656700569047	0.0272128325397911	0.44827712602588
MED30	1	mle	1	20.6839378238342	3.79376593507946	3.05559755927761	6.64447814285054	0.353247227408548	0.223896672890258	0.679561713938804	0.113159624051803	0.519197232257575
EXT1	0	default	1	24	7.60206156969066	19.0625040051541	115.175844757144	0.107370871836273	-0.0711549537964729	0.317296552433532	0.566702688384606	0.787711094529263
TNFRSF11B	0	default	1	24	11.0287221360964	18.404821765666	56.0281687023886	0.150121756865501	-0.0198538917613991	0.484675259309909	0.4433876143055	0.721964680055893
NOV	0	burg	1	22.5536723163842	3.69916040578752	13.1624658375403	13.9553380398051	0.342778624105846	0.211334348927016	0.472597338288651	0.122619178257347	0.525756017852821
ENPP2	0	default	1	24	18.1895593804439	19.9524107150554	160.577763137386	0.262144597042457	0.114573516450949	0.327605109390348	0.218703789807938	0.587361362270268
TAF2	0	yule-walker	1	27.7222222222222	10.3600762446666	24.1914426501371	51.6878329803655	0.217895378758459	0.0614744545101512	0.295980169503214	0.292633647200353	0.632519630460894
DSCC1	0	yule-walker	1	26.0915032679739	2.74512774974483	8.33143851604726	13.0190055969439	0.340004034741584	0.208004841689901	0.255554118937251	0.125229429738982	0.527129901930681
DEPTOR	0	default	1	24	17.9068106643745	20.1771396325647	205.285798612345	0.0459948762279314	-0.144806148526482	0.317714961381876	0.790230041932216	0.899362881740242
COL14A1	1	burg	1	22.8114285714286	6.9055030370838	20.4287708355923	49.369202133991	0.0619110919566476	-0.125706689652023	0.401540856256944	0.726473880691564	0.868155370514594
MRPL13	0	burg	1	23.7619047619048	15.2851559534881	20.4725976952554	42.2744545296251	0.443026149198748	0.331631379038497	0.401765990000412	0.0536011404934627	0.46297248821826
SNTB1	0	default	1	24	5.94213089635579	19.0135377715947	11.6618556097395	0.259307007593011	0.111168409111613	0.793443937108975	0.222941633738818	0.588569945677462
HAS2	1	mle	1	22.6818181818182	0.504448621837332	18.9848143645409	3.07148433678069	0.026948087625246	-0.167662294849705	0.685882641655543	0.872328481899061	0.939387744225314
HAS2-AS1	1	mle	1	22.6818181818182	1.39295660651797	5.85189783848222	3.47914221236576	0.217699322988839	0.0612391875866065	0.588067755279138	0.293000614000765	0.632936544260781
ZHX2	0	default	1	24	1.03649238367552	3.64434952219947	7.59232314491212	0.0320023759096044	-0.161597148908475	0.536705701316023	0.849907098967571	0.928386207922017
DERL1	0	mle	1	20.7916666666667	8.55288196249891	0.0277640633884073	62.2097911942959	0.450863339903258	0.34103600788391	0.175567894751806	0.0499346706555344	0.460666455970006
TBC1D31	1	mle	1	20.5773195876289	0.626175085150597	11.0486420726696	4.2403949165553	0.0580839389385314	-0.130299273273762	0.440310702430183	0.741414391171924	0.875879810263338
C8orf76	0	burg	1	23.7619047619048	2.57900175159806	13.8682752782437	10.689521827046	0.264982360701844	0.117978832842212	0.34230807286711	0.214530382977778	0.583276022124992
ZHX1	0	mle	1	20.7916666666667	5.80481994292959	1.05713815087153	37.8085439489741	0.226819520401425	0.0721834244817103	0.247952660539874	0.276314963697903	0.621666297389435
ATAD2	0	default	1	24	3.8801336091058	13.7139080804913	21.7088141028585	0.137838350510949	-0.0345939793868615	0.349953587227855	0.476369013117389	0.742077479853267
WDYHV1	0	default	1	24	1.38910129360006	22.9683268311796	6.45585729329086	0.130402410395234	-0.0435171075257195	0.501137098372116	0.497269286779624	0.755272771804414
FBXO32	0	default	1	24	7.39533566102188	2.01129206232983	58.3347226958556	0.146831421402764	-0.0238022943166838	0.250273561102718	0.452037289405067	0.727154490126938
FAM91A1	1	burg	1	21.3475935828877	4.23584929422161	21.2141319470586	17.0417216811343	0.268919278364962	0.122703134037955	0.336548410670382	0.208846239263782	0.579414435007979
TMEM65	0	default	1	24	1.59383579215	20.420303804231	14.4379111408524	0.0742597347730554	-0.110888318272333	0.298753059183896	0.679901139830821	0.844771228392101
TRMT12	1	burg	1	20.0603015075377	3.09630792818422	15.1407415581826	13.1875602257175	0.149382721791871	-0.0207407338497547	0.447113413758443	0.445318769628261	0.723644391427849
RNF139	0	burg	1	20.2639593908629	5.58240071676157	1.13486428056679	27.1472466135672	0.378156997212394	0.253788396654873	0.23547185241906	0.0929830439114763	0.503070180634648
TATDN1	0	default	1	24	1.46963438270183	7.34390722236894	17.00188006285	0.0292942826251609	-0.164846860849807	0.357819724198926	0.861862407046751	0.935545716142765
NDUFB9	1	yule-walker	1	24.7950310559006	9.72082721800995	8.08352404183285	148.704831884822	0.102113331097901	-0.0774640026825184	0.155299153684743	0.583589699338385	0.796725945598665
SQLE	1	yule-walker	1	26.972972972973	6.54520462059965	2.83070955146926	20.4515197367073	0.455208238519423	0.346249886223307	0.342596503293064	0.0479902107395325	0.460666455970006
KIAA0196	1	mle	1	20.5773195876289	5.13066457063175	17.6099953437145	15.0434896195943	0.436642308797601	0.323970770557122	0.382857020451496	0.0567441558105555	0.465304235923078
NSMCE2	0	burg	1	25.1069182389937	6.20712310741387	7.56289248350376	29.4185162507651	0.653044521998446	0.583653426398135	0.189909996518132	0.00502769292208205	0.408532309094207
TRIB1	0	default	1	24	1.18590804133614	5.21107398293723	3.38815064944602	0.107521562204823	-0.0709741253542129	0.728396888679903	0.566224506537007	0.787711094529263
MYC	0	mle	1	23.0751445086705	2.99254713754194	21.9709261255186	3.10154421871107	0.419026146621499	0.302831375945799	1.13363252101663	0.0661885607261791	0.472079449970272
FAM49B	1	mle	1	20.6839378238342	2.52527740025661	6.11508946535568	31.9167666953711	0.056698076747134	-0.131962307903439	0.235277305538409	0.74688476284054	0.878537047119865
ASAP1	0	default	1	24	3.33526845502103	12.4453721314406	111.99994288083	0.0417885552038758	-0.149853733755349	0.144285160004656	0.807805430954017	0.90730382727526
EFR3A	1	burg	1	25.5897435897436	6.67876552444515	23.6090893698111	121.733348728446	0.1007205414661	-0.0791353502406795	0.146321454930613	0.588130045513768	0.796991075412236
LRRC6	0	default	1	24	1.76714888402708	1.8978138614956	7.92743894341353	0.0955769701804849	-0.0853076357834179	0.583776633903706	0.605143067603782	0.805999630640332
PHF20L1	0	mle	1	21.4623655913979	13.6520871752027	9.36810714152253	94.564719793326	0.196338306386231	0.0356059676634776	0.235790248570609	0.335248112415701	0.654554689322635
SLA	0	default	1	24	0.417001411368029	5.30611740330594	3.12786166194816	0.0379704693220639	-0.154435436813523	0.467277161683089	0.824028091451977	0.915827834696354
WISP1	0	yule-walker	1	27.156462585034	8.77219075713151	11.2991811681649	118.45281970639	0.13890858065697	-0.0333097032116361	0.200728857080415	0.473419680329489	0.740100407794584
NDRG1	0	default	1	24	40.005027690782	7.54571667861608	577.161466361996	0.118633703387074	-0.0576395559355105	0.152426834886554	0.531841466753181	0.772786749608267
ST3GAL1	0	default	1	24	11.8751874488811	9.30984178455499	106.144325393301	0.162815013056405	-0.00462198433231364	0.196987122608453	0.411251181005518	0.701178803189451
ZFAT	1	mle	1	20.4717948717949	1.95384170556751	15.7918183644595	6.36972269313938	0.147428420935466	-0.0230858948774406	0.559549854108055	0.450457949476115	0.725851409581955
KHDRBS3	0	default	1	24	1.97059243236087	21.3573435707727	9.5928316959901	0.091208633707186	-0.0905496395513767	0.539021206467765	0.619899038153163	0.813253810384201
TRAPPC9	0	burg	1	25.7548387096774	6.64788721978569	9.01637287845478	15.1845901463547	0.599559458568797	0.519471350282557	0.4374237142734	0.0102965136491892	0.422173443320834
CHRAC1	1	mle	1	20.2639593908629	3.18587510463896	16.6237775938926	19.6764777954189	0.185035328998584	0.0220423947983004	0.315906755359777	0.359495875154531	0.670549092364822
AGO2	1	burg	1	26.4370860927152	4.00964344635742	26.3751432537706	18.318635402479	0.227731462419298	0.0732777549031575	0.341537961739989	0.274689279137044	0.620577634025732
PTK2	1	mle	1	21.3475935828877	2.4645374315447	20.587150881471	34.1738877136582	0.040321299446354	-0.151614440664375	0.266279525011277	0.814009137739386	0.910340960322902
DENND3	1	default	1	24	2.30873474742921	9.02900594607725	7.40209189078198	0.233558218352881	0.0802698620234574	0.455278556246755	0.264481840699075	0.615386980670144
SLC45A4	0	default	1	24	1.29387234049471	13.709584359012	4.91385409839529	0.224807116755158	0.0697685401061896	0.408292693219801	0.279929639485646	0.623173326502134
JRK	0	default	1	24	6.76642192966555	7.42829386752806	21.6570704151534	0.316960645982795	0.180352775179354	0.39824194966516	0.14867181166782	0.539782123194608
THEM6	1	default	1	24	0.647971200449842	10.8145316720775	6.00937597842468	0.0391104763542447	-0.153067428374906	0.513101888863303	0.819157273826472	0.91318069508525
LYNX1	0	mle	1	22.6818181818182	3.04571917482127	12.0636928105235	19.5053717289396	0.144835568972836	-0.0261973172325967	0.310273161424762	0.457349432499592	0.72947864258958
LY6E	0	default	1	24	12.175797580374	0.606325878870818	126.950988627333	0.148734070105238	-0.0215191158737145	0.182927656137301	0.447019285589494	0.723972600545987
C8orf31	0	mle	1	20.0603015075377	3.07168343886428	11.9012709367607	7.20607474170546	0.305942000652605	0.167130400783126	0.557970232115236	0.161056708854911	0.546728761419987
ZFP41	0	yule-walker	1	21.4623655913979	3.15977122409045	18.3318638653526	11.5739368444693	0.691391272325867	0.62966952679104	0.236026876164474	0.00279924570346646	0.389910123049936
LOC100507316	1	burg	1	25.1069182389937	3.13284255680779	4.99832311881603	11.7713941113971	0.285621470071756	0.142745764086107	0.463191560519255	0.186055266847263	0.564116725110165
ZNF696	0	default	1	24	2.61858859979574	18.0158578820018	9.4638326864627	0.205697319411368	0.0468367832936417	0.415217883533389	0.316176902866358	0.644407439574127
TOP1MT	0	default	1	24	3.76290568249265	8.49248603387694	24.260870453967	0.340493790189245	0.208592548227093	0.260964833366667	0.124765481149623	0.527129901930681
GSDMD	1	yule-walker	1	27.3424657534247	3.7811253880263	10.851567002002	29.0486823282273	0.174610210774531	0.00953225292943671	0.233623316322787	0.383085275865967	0.684218531996283
MROH6	0	mle	1	27.9160839160839	2.7935566194467	27.287617451651	2.9866047652424	0.623177971305916	0.547813565567099	0.857426701962507	0.00759768732664101	0.413635376542592
NAPRT1	0	default	1	24	0.544645516592761	2.72846458906334	17.9872277151726	0.0184093201067316	-0.177908815871922	0.196196708103735	0.911280612545882	0.955337898879996
EEF1D	0	burg	1	22.6818181818182	282.255627947134	7.607230079462	1157.82924932466	0.466025553160804	0.359230663792965	0.276389121322847	0.0434112581281901	0.457505977131259
TIGD5	0	default	1	24	1.56974182226077	11.2124452032831	5.02156898723019	0.270727536962092	0.124873044354511	0.464544950402419	0.206276177855573	0.577306537812236
PYCRL	1	mle	1	27.5310344827586	1.37441988949643	4.47740275340234	8.16187154250881	0.2140303208502	0.0568363850202402	0.288028959597738	0.299936252908107	0.635910064406019
TSTA3	0	default	1	24	6.20360954054406	5.63343389367885	25.0684971958933	0.280523619873459	0.136628343848151	0.409007927352638	0.192789201565176	0.569161596679555
ZNF623	1	default	1	24	1.41710807794101	9.96676287591066	5.42664246130332	0.115333522064451	-0.0615997735226588	0.55144324513724	0.541873429094451	0.777383568998721
ZNF707	0	yule-walker	1	27.5310344827586	0.937255167558637	7.69043450052556	2.34800627692185	0.121287927924424	-0.0544544864906906	0.843173737378187	0.523881382240287	0.768831139182473
FAM83H	0	default	1	24	2.73016177021453	10.3687441869172	16.8928151150492	0.159947055558967	-0.00806353332923959	0.328341167470468	0.418343756619523	0.705834820276178
SCRIB	1	mle	1	21.1216931216931	6.0315878510008	1.85752841800419	15.8519407027553	0.194942052446292	0.0339304629355506	0.621057134072411	0.338170491456956	0.656842804176439
PUF60	0	default	1	24	1.85039091667382	23.1511832258108	88.5909309212484	0.00622940483967482	-0.19252471419239	0.201128342971092	0.9692386208174	0.983189184497035
NRBP2	0	default	1	24	0.995318822713311	19.050076639183	33.6763275614449	0.0133633865473788	-0.183963936143145	0.187586517714674	0.934945162942282	0.965988966973733
PLEC	0	default	1	24	26.5671657011799	11.2209919180539	236.946502529616	0.325723930519982	0.190868716623978	0.164432423496891	0.139376236300856	0.533150853851741
PARP10	0	burg	1	23.7619047619048	2.75903396617546	13.2774516996661	6.20301888914404	0.523528708294823	0.428234449953788	0.450510956375734	0.0245574740332091	0.444457967535252
GRINA	0	default	1	24	27.106421968109	8.95413983199985	473.39883852077	0.120601946428948	-0.0552776642852619	0.160200378518128	0.525929461951757	0.769869486844033
OPLAH	1	default	1	24	2.18343738344135	14.6852231961823	7.66885581600655	0.204576149433706	0.0454913793204474	0.519227896097981	0.318414653056587	0.646334819234002
EXOSC4	0	default	1	24	1.3394942940875	12.0472021701216	20.8394444861372	0.0216068656732582	-0.17407176119209	0.335356509247596	0.896534450054232	0.949760359467602
GPAA1	0	mle	1	26.6133333333333	26.061893762948	9.52823099675566	198.526077711274	0.544749883611233	0.453699860333479	0.124502949365846	0.0195546626243571	0.434318601380016
CYC1	0	default	1	24	4.15290790067671	0.384466226422415	54.1032768095773	0.0566780452050208	-0.131986345753975	0.266301147333845	0.746964068779849	0.878537047119865
SHARPIN	1	burg	1	21.2340425531915	3.84826837659444	3.97107323563749	25.6243173691969	0.308731058844401	0.170477270613281	0.227275910141107	0.15784659646293	0.545682988922423
MAF1	1	burg	1	21.3475935828877	8.50842869272025	0.964414126393566	85.84727571433	0.185584042193668	0.0227008506324013	0.162236201475495	0.358287266445468	0.670549092364822
FAM203A	0	yule-walker	1	26.972972972973	4.3310268633387	12.0803852279831	14.6983140198926	0.497581895958258	0.39709827514991	0.29676179165091	0.0320130019805571	0.448610080906709
MROH1	0	default	1	24	1.57345762750694	19.5864751599441	10.5825907807988	0.0888974337871672	-0.0933230794553994	0.343003248589539	0.627821738761148	0.818354704255825
BOP1	0	default	1	24	1.65743443402283	6.5412692070477	31.7802230118441	0.0471913082255458	-0.143370430129345	0.166444854516762	0.785287258952267	0.898239292216822
HSF1	0	burg	1	27.7222222222222	6.61797697968382	10.9303129257602	22.961631068789	0.314850898702215	0.177821078442658	0.369266230055849	0.150982100128695	0.541880962105727
DGAT1	0	default	1	24	1.5570973770627	4.02854979958627	24.802331640775	0.0358575393352751	-0.15697095279767	0.247631176852932	0.83311709823123	0.920259039242768
SLC52A2	0	default	1	24	1.23894602956656	18.8921658651671	66.8360091524213	0.00418880201751237	-0.194973437578985	0.297189775023275	0.979230717104076	0.988820931886242
ADCK5	1	mle	1	22.8114285714286	1.2509221043828	19.7815190991328	7.00698049461351	0.0485311276580345	-0.141762646810359	0.55497612443947	0.779781493241828	0.895690558625582
CPSF1	0	burg	1	21.2340425531915	4.50751775888654	6.27257835095847	21.5246580551375	0.27678771780309	0.132145261363708	0.279077534260829	0.197846770429815	0.572387413735354
SLC39A4	1	mle	1	20.2639593908629	2.41584738174697	4.70371359316008	6.39052023556432	0.324488697507442	0.18938643700893	0.457747777269843	0.14065756655938	0.53440184458182
VPS28	0	default	1	24	8.32146301427681	4.26787087566197	147.790161730538	0.106266413217236	-0.0724803041393167	0.134858847292638	0.570217308453618	0.7891675590773
CYHR1	0	default	1	24	7.5180297483865	10.021113513699	78.4542889828283	0.191636344611288	0.0299636135335454	0.223029855219824	0.345170677874905	0.661607775681761
PPP1R16A	0	burg	1	21.1216931216931	2.50370217996351	15.9266229158224	6.69827555990547	0.340406827177873	0.208488192613448	0.463382603664422	0.124847761221792	0.527129901930681
MFSD3	0	burg	1	26.2631578947368	6.3101307984613	4.10328618978098	28.9132572261574	0.322658424244227	0.187190109093073	0.274258557467367	0.14257345327834	0.536552079300565
RECQL4	0	burg	1	21.9340659340659	2.30178483152754	12.5243138602572	13.4567242454748	0.250336411414082	0.100403693696899	0.262099394493558	0.236772951363028	0.597443145333355
LRRC14	0	default	1	24	0.965311158207134	19.4943755299277	10.5621068667952	0.0917733617566301	-0.0898719658920439	0.256714406925437	0.617975386688405	0.811629109108768
C8orf82	0	default	1	24	4.80566522870808	2.01847748657381	81.3920567051282	0.0650049239901374	-0.121994091211835	0.168290470326989	0.714573026758834	0.86218877044454
ZNF251	1	burg	1	21.0105263157895	7.72123363535285	2.3360323941271	9.76172396534226	0.212324487199036	0.0547893846388431	1.19948454699858	0.303205253479575	0.637624803513124
RPL8	1	default	1	24	245.189471263836	7.24002497625361	1646.8250309312	0.482853986007817	0.37942478320938	0.166578433146936	0.036988430879764	0.449066334730778
ZNF517	0	default	1	24	0.284232784505388	9.13821452756696	3.2145443728481	0.0367044470816686	-0.155954663501997	0.448035690670305	0.829464448946036	0.918436988951719
ZNF7	0	burg	1	22.6818181818182	2.38688644160732	9.73168308145906	7.51664637076258	0.279479520426697	0.135375424512036	0.422231379193534	0.194192139711438	0.569161596679555
COMMD5	1	mle	1	21.8142076502732	7.88635930366888	20.1383276697366	34.1097459024335	0.40854913880939	0.290258966571268	0.275705530355616	0.0723757942088787	0.4845229562893
ZNF250	0	mle	1	20.6839378238342	1.24912122281141	17.5827550156606	3.57358509759038	0.200157588855351	0.0401891066264208	0.561504418393516	0.327357385150544	0.650223946966893
ZNF16	0	default	1	24	2.25187674069974	5.74821691941745	21.2849929989266	0.081455973549018	-0.102252831741178	0.252202821615052	0.653882758182024	0.833649367889485
ZNF252P	1	mle	1	20.1616161616162	3.29048539613774	12.5364425381755	12.6964542771297	0.321315948530065	0.185579138236078	0.317629520403721	0.143991951840377	0.537543993788229
TMED10P1	0	default	1	24	2.27185002276864	1.92384771981253	39.2226247573764	0.0486362660682444	-0.141636480718107	0.206786792575725	0.779350754664752	0.895400149292807
C8orf33	1	mle	1	21.8142076502732	6.51466608737884	15.303765091607	52.0249730525195	0.18354990469579	0.0202598856349478	0.2065956338694	0.362784079677473	0.671654884595916
WASH1	0	mle	1	27.156462585034	3.82056140493776	9.61811914980072	9.11338208738402	0.335957040730489	0.203148448876587	0.540751660058485	0.129116243300915	0.5281527038454
CBWD1	1	mle	1	26.0915032679739	1.14022727331617	2.36928675311327	2.12841544045773	0.217709772930643	0.0612517275167714	0.834170491090142	0.292981045069943	0.632936544260781
KANK1	0	mle	1	22.5536723163842	8.45802781544867	13.6304178309815	40.1129154599558	0.491563620865954	0.389876345039145	0.261157656767459	0.0339768478973852	0.448610080906709
SMARCA2	1	mle	1	21.3475935828877	59.1441357868243	10.0222598985819	327.271578487654	0.281471173732704	0.137765408479245	0.336722325146507	0.191523019559222	0.568370902704876
VLDLR	1	mle	1	21.5783783783784	3.15728456294109	17.3740854343326	5.73399922829361	0.330877291026026	0.197052749231231	0.709409218027983	0.13413090258112	0.530687585861337
KIAA0020	0	default	1	24	8.38413877016351	4.60099631049665	81.5316416718619	0.145567418360863	-0.025319097966964	0.197790267308483	0.455395781895592	0.728281709808896
RFX3	1	mle	1	20.0603015075377	1.46161239838393	3.49515897841816	6.14460791785817	0.162715890709753	-0.00474093114829643	0.452281781107144	0.411494698488674	0.701485307849631
GLIS3	1	burg	1	23.9041916167665	4.63902151999492	2.71631898183577	13.9415287087708	0.406404432285828	0.287685318742993	0.44027288403737	0.0736975834209436	0.484892260688271
SLC1A1	1	mle	1	20.6839378238342	1.43223184708369	18.1566234435325	6.677420571356	0.235805812483392	0.0829669749800707	0.321302144795527	0.26062654722587	0.613453208707132
PPAPDC2	0	default	1	24	0.541250025515968	22.2653947740825	5.98494349482862	0.0108912111850261	-0.186930546577969	0.627938656005382	0.946717280094836	0.971707578599345
CDC37L1	1	mle	1	23.6213017751479	2.79739593816717	14.919683085499	24.0535859961723	0.044791388407964	-0.146250333910443	0.39114638232329	0.795227052485508	0.901202727657109
AK3	0	burg	1	24.0481927710843	11.9440264742208	18.0409093396432	86.053544088111	0.271142488606081	0.125370986327297	0.235211062377428	0.205689995782423	0.576395928358006
RCL1	0	mle	1	21.5783783783784	5.51069618284638	20.811085218905	15.2625781373894	0.338404148384479	0.206084978061374	0.433366716797359	0.126754640262623	0.52779734931365
JAK2	1	mle	1	26.4370860927152	6.86593243752478	7.4678222484403	33.7443007756546	0.308394887787963	0.170073865345556	0.390009369139764	0.158230781905231	0.545682988922423
PLGRKT	1	mle	1	21.8142076502732	0.592073287032685	18.5839445686487	3.41511332823043	0.0918213487866842	-0.0898143814559789	0.396691231958711	0.617812147312403	0.811629109108768
PDCD1LG2	0	default	1	24	0.467383638330942	18.7445182821347	5.07014156880271	0.00911206119424945	-0.189065526566901	0.670280042922088	0.955262459314278	0.976652244011364
KIAA1432	1	mle	1	21.9340659340659	6.02077487011849	10.1818611619381	54.6965544997262	0.268475659020477	0.122170790824572	0.149233352191158	0.209480647579078	0.579414435007979
ERMP1	0	burg	1	23.9041916167665	1.81309078608966	7.77288259974424	9.95294704837375	0.140753123019844	-0.0310962523761869	0.460288886414192	0.468370799928631	0.736699868841432
KIAA2026	0	yule-walker	1	20.7916666666667	8.37234380613127	10.4425185062461	42.394854249015	0.370211908615105	0.244254290338126	0.30332042275668	0.0990768571390307	0.506431661871082
RANBP6	0	default	1	24	1.66418167402788	22.0172795641509	10.2853870024894	0.0604722470762018	-0.127433303508558	0.475754534652414	0.732062341747614	0.870594835036285
UHRF2	1	burg	1	21.2340425531915	2.9370124310953	13.3404013296279	28.0636941311822	0.170977215661478	0.00517265879377315	0.228052548529097	0.391590667430113	0.690100597503714
KDM4C	0	default	1	24	0.487733020178218	5.77104339808107	4.08378049430323	0.0174996608022826	-0.179000407037261	0.631290613509579	0.915510953904661	0.957152583253286
TMEM261	0	default	1	24	3.05530308367294	3.10897457936392	42.5792421576809	0.0866210121661716	-0.096054785400594	0.177805914678661	0.635704202530937	0.823168868516172
LURAP1L	0	default	1	24	13.9717429580626	17.0619132383025	47.4233312305961	0.23515007322378	0.0821800878685358	0.41484490074184	0.261746659171662	0.614033697627427
MPDZ	1	mle	1	20.4717948717949	5.41184616314372	10.904696919778	50.2326476926882	0.131810661950282	-0.0418272056596611	0.231333006968112	0.493255845295205	0.75225738353226
NFIB	1	mle	1	25.4267515923567	4.81310566097439	16.0025918492347	40.8363418228777	0.209887502255663	0.0518650027067962	0.244794214895979	0.307924792119344	0.638235847257138
ZDHHC21	0	burg	1	25.2658227848101	6.80938546552019	7.6108267473689	17.5506282329316	0.335988945623817	0.203186734748581	0.486980821661686	0.129085228408865	0.5281527038454
TTC39B	0	burg	1	23.6213017751479	1.32483834225537	12.3406199321295	4.44137019503151	0.225254986195985	0.0703059834351822	0.750653620440734	0.279121923434233	0.62250864318409
SNAPC3	0	mle	1	27.156462585034	10.370167074057	23.0460736202501	28.4730408071087	0.419028221290078	0.302833865548093	0.394680889378923	0.0661873789316313	0.472079449970272
PSIP1	1	burg	1	22.5536723163842	6.08641510706639	10.2112439587391	70.5049298229943	0.0417890632517718	-0.149853124097874	0.312579174611569	0.807803289446438	0.90730382727526
CCDC171	0	default	1	24	1.29273854944986	0.443716513761035	3.04752000517549	0.132545580173051	-0.0409453037923393	0.854239922568447	0.491171682895848	0.751379080202858
BNC2	0	default	1	24	2.94186556552944	8.75599904336676	39.8224381622489	0.145398455453875	-0.0255218534553501	0.136015552248279	0.45584622956316	0.728593118766384
CNTLN	0	default	1	24	5.67891261631002	3.58458953686699	29.3663927233796	0.131298670559601	-0.0424415953284787	0.386263670278749	0.494711983786263	0.753324338120035
ADAMTSL1	0	default	1	24	3.19650046267066	16.1604726777771	88.7795819374087	0.019375647511308	-0.17674922298643	0.191736123896768	0.906803882336413	0.95378225207703
RRAGA	0	default	1	24	5.84055242921634	19.3883632372972	179.667531236877	0.0308830988119954	-0.162940281425606	0.127948307269727	0.854832131682817	0.930752108498553
HAUS6	0	default	1	24	2.90736239035227	22.0866693391127	11.337919243817	0.193965428748222	0.0327585144978663	0.419501397781212	0.340226663846744	0.6580865194181
PLIN2	0	burg	1	23.3450292397661	60.821903242374	7.77739489348611	300.355801640587	0.344217465104713	0.213060958125656	0.235716931904327	0.121282804472774	0.52539996895559
DENND4C	0	default	1	24	5.43324427297531	0.782184785660377	23.9723374532642	0.444050727195861	0.332860872635033	0.36293757653773	0.0531099426550339	0.46218507427116
RPS6	0	yule-walker	1	22.1777777777778	103.491997691762	1.03429683855405	1939.91663199132	0.200732470273536	0.0408789643282437	0.114132132062199	0.326182645310912	0.650175582242715
MLLT3	0	default	1	24	3.14097943460722	0.758929705937601	8.83154604365181	0.24613078014831	0.0953569361779725	0.531644862279869	0.243489399216259	0.60316988625803
FOCAD	0	default	1	24	4.65905103370975	19.6317277515122	33.6458676372857	0.164477607480309	-0.00262687102362968	0.240359881904545	0.40718377907024	0.698232576706086
PTPLAD2	0	mle	1	20.6839378238342	3.70161762922211	4.71412414443833	9.7377431323645	0.505136824929541	0.406164189915449	0.414084172707015	0.0296773887964504	0.44827712602588
KLHL9	1	mle	1	20.5773195876289	5.39315741916309	2.12908693500857	66.9905359876554	0.128048695244072	-0.0463415657071136	0.160220609139099	0.504035539250306	0.758966085625828
MIR31HG	0	default	1	24	1.53652435293901	22.7553946611611	5.76214357029973	0.135509429865858	-0.0373886841609707	0.591238991947297	0.482837843707517	0.746106717548035
MTAP	0	burg	1	24.1939393939394	7.02277229376272	18.5923756355938	22.1572577441976	0.57227535280845	0.48673042337014	0.287747791216861	0.0143159899140318	0.427439408554811
CDKN2A	0	burg	1	22.8114285714286	7.15727346315727	21.1206225671812	12.9675736019983	0.368976355715913	0.242771626859095	0.650939996065341	0.100052550096495	0.506431661871082
CDKN2B	0	burg	1	22.1777777777778	1.90021164749583	19.6499833832165	7.54764530213073	0.500178084387636	0.400213701265163	0.293601954016978	0.0311943882573082	0.448610080906709
TUSC1	0	default	1	24	7.84821779586778	19.7679962943619	18.0939249677757	0.219036383939167	0.0628436607270004	0.649866581604269	0.290505263850519	0.631014592066939
CAAP1	0	default	1	24	1.93358440300201	8.29102845981374	16.0617666508359	0.118489326049281	-0.0578128087408631	0.243347134327283	0.532277216430827	0.772885901333794
PLAA	1	default	1	24	4.02834092155459	19.5495337622799	19.5623738559882	0.553327839499696	0.463993407399635	0.196564996718126	0.017780518705808	0.434294210800059
IFT74	1	burg	1	27.7222222222222	7.04344591330581	21.9452980298572	19.1180939359304	0.660859012835845	0.593030815403014	0.353330855376814	0.00448643520473913	0.408532309094207
MOB3B	0	default	1	24	1.47422161617534	18.7167855803814	9.48963053617988	0.0416246572408226	-0.150050411311013	0.724092384453425	0.80849652562446	0.907590621058348
C9orf72	0	default	1	24	0.539666182725381	3.33525031902737	1.1870655237452	0.090286995237724	-0.0916556057147311	1.14417657442218	0.623048731230871	0.815768770877714
ACO1	1	mle	1	21.1216931216931	7.98877663346538	20.3414456878473	66.4795358223963	0.33148009153682	0.197776109844184	0.147447550843135	0.13352780970618	0.530687585861337
DDX58	1	mle	1	23.6213017751479	1.39557599010448	11.124324278434	20.0611211845891	0.0249293029340701	-0.170084836479116	0.332241271781712	0.88141518009978	0.942757838434874
TOPORS	0	mle	1	20.9005235602094	7.16447627333054	10.665724261581	53.4124256790605	0.101084483571134	-0.0786986197146393	0.315815466914861	0.586940915122494	0.796871794555221
TOPORS-AS1	0	default	1	24	1.16568371272209	17.2081777746181	11.7669343235718	0.0207614614657357	-0.175086246241117	0.479432105552941	0.900414510759043	0.950331985075054
NDUFB6	1	yule-walker	1	25.1069182389937	5.3942120833283	21.1775646824364	22.0890255471244	0.372583512975418	0.247100215570501	0.297150350079245	0.0972253765277683	0.506431661871082
APTX	1	burg	1	24.1939393939394	6.72167478710385	3.51654019612883	74.4231010666025	0.236719759693891	0.084063711632669	0.129654096981944	0.259071773341061	0.612775738604062
DNAJA1	0	mle	1	26.0915032679739	23.845889424616	23.1135361427919	66.4344182833929	0.471130170278341	0.365356204334009	0.370480653286156	0.0413755674773688	0.4536939565982
SMU1	0	default	1	24	5.33014043255602	23.5004191465145	40.5563303800899	0.15767280073532	-0.0107926391176159	0.261386993852612	0.424037360767618	0.709615213771421
B4GALT1	1	burg	1	20.7916666666667	125.272954587499	0.450970844388541	900.252120220596	0.271317139958571	0.125580567950285	0.377953678775097	0.205443673126501	0.576395928358006
BAG1	1	burg	1	27.7222222222222	12.2979767358576	8.73565022727369	40.5330771636154	0.633958927909412	0.560750713491294	0.277902691949231	0.00657126669480868	0.408532309094207
CHMP5	1	mle	1	21.1216931216931	20.7133078957238	0.346538485910727	122.825615949139	0.164073821530706	-0.00311141416315275	0.296807782084405	0.40816863646092	0.698628163882183
NFX1	0	default	1	24	2.28655536903319	2.4967257620591	36.9671679555527	0.0679437141912832	-0.11846754297046	0.193642595571915	0.703413498962778	0.855072138492821
NOL6	1	mle	1	23.6213017751479	2.72976539091082	19.2042846748777	16.275199068829	0.122003131329728	-0.0535962424043266	0.378827129177796	0.521752856111185	0.767254901596616
UBE2R2	1	mle	1	23.7619047619048	39.8765172158624	9.30486222063971	247.25186779043	0.593604512463247	0.512325414955896	0.159269874665506	0.011085221752166	0.422173443320834
UBAP2	0	yule-walker	1	26.972972972973	2.36150103334997	6.28869559337362	32.4492383807705	0.052064474995682	-0.137522630005182	0.231064641022497	0.765409761052595	0.887885138379674
DCAF12	0	mle	1	21.695652173913	7.51682262520565	0.649869062051119	22.5409080248464	0.444581995239984	0.333498394287981	0.354210641808891	0.0528566664816272	0.46218507427116
UBAP1	0	yule-walker	1	20.1616161616162	4.03970717618516	14.2525483174542	13.2234670128916	0.186400969988642	0.0236811639863699	0.52104140777177	0.356493906324436	0.669565773750557
NUDT2	0	mle	1	25.5897435897436	5.45726714447461	0.003595489635773	39.6184221649621	0.588561929852748	0.506274315823297	0.180832219466731	0.0117902325527377	0.422173443320834
FAM219A	0	mle	1	20.0603015075377	3.70534453035967	3.02258278343007	20.073242285895	0.334234406541614	0.201081287849937	0.222532136842217	0.130799696428452	0.529081955288299
RPP25L	0	default	1	24	2.78339474149561	5.92291666922595	18.0035343818035	0.101417177502612	-0.0782993869968656	0.351517131162586	0.585855567344436	0.796849919774505
DCTN3	0	default	1	24	4.94202618250854	9.51504932362763	63.7255797891933	0.119944327347458	-0.0560668071830508	0.167734883221526	0.527898871080224	0.770831173525199
SIGMAR1	1	mle	1	22.0552486187845	15.5184295659611	7.18596738740801	88.7843599282828	0.383489306629928	0.260187167955913	0.196440682170604	0.0890641790504437	0.500546741773781
GALT	0	yule-walker	1	21.2340425531915	4.92985446106673	9.16572202700316	30.3147611123866	0.319013151858348	0.182815782230017	0.201566577512134	0.146451431962325	0.538373619534875
IL11RA	0	default	1	24	36.1140038099382	6.90938748444145	264.332440083637	0.260655679621033	0.11278681554524	0.183752884053861	0.220919323639543	0.587911648740473
DNAJB5	1	mle	1	21.4623655913979	4.80999239863	20.3436990451079	12.242348014085	0.332220712666471	0.198664855199765	0.502564257459285	0.132789801459405	0.530687585861337
VCP	0	default	1	24	15.8933562897501	2.09899307767624	246.952197636046	0.113521840347936	-0.063773791582477	0.177039700909204	0.547444631619076	0.779110285351308
FANCG	1	burg	1	26.0915032679739	5.10561793645471	12.8090654555045	16.3748939110076	0.286802042596051	0.144162451115261	0.411502752156904	0.184522977322047	0.563128431973898
PIGO	0	default	1	24	2.80416866059751	20.1500076300297	17.4258454709371	0.133400246979346	-0.0399197036247849	0.308117578716374	0.488756790891318	0.750944996612848
STOML2	0	burg	1	27.9160839160839	10.2397279275139	10.3772850872274	118.275975304819	0.205381312955544	0.0464575755466533	0.147732258421238	0.31680634474263	0.644559502106381
FAM214B	0	yule-walker	1	23.2093023255814	6.51145461495545	21.2420187992542	13.1292346576696	0.569616902621379	0.483540283145654	0.487496190282508	0.0147664477763989	0.429398069570613
UNC13B	1	default	1	24	2.1791808856615	8.50329644849874	8.8792216546699	0.230590275082046	0.0767083300984558	0.359874139651616	0.269642506946658	0.619111632468797
RUSC2	1	yule-walker	1	21.3475935828877	5.0781989181906	0.135346728043097	12.3951895173388	0.493167040143679	0.391800448172415	0.520532203964406	0.0334444646612009	0.448610080906709
TESK1	0	default	1	24	2.75598601714724	18.7577682115677	10.3204766792645	0.168112417667512	0.00173490120101449	0.443800602794704	0.398403557678875	0.693791219398232
TPM2	0	yule-walker	1	20.5773195876289	212.712335033098	9.82845052012195	1402.39655552052	0.406256666924875	0.28750800030985	0.203164802626248	0.0737893578014119	0.484892260688271
TLN1	0	burg	1	21.3475935828877	76.3654154406037	9.79361763053554	498.269124622442	0.444955331082688	0.333946397299226	0.165208920987764	0.0526792615587185	0.46218507427116
CREB3	0	default	1	24	13.921445322002	4.77062057508891	112.615726577433	0.450694508440112	0.340833410128135	0.163417501660302	0.0500114796690112	0.460666455970006
GBA2	0	burg	1	20.1616161616162	4.15266703733569	3.70517820340248	9.7221872283441	0.700293229534032	0.640351875440838	0.365604557444008	0.00241814739675228	0.389910123049936
NPR2	1	mle	1	26.972972972973	3.86634549341027	12.4388362455668	29.1546807083169	0.188619502714727	0.026343403257673	0.415811178301057	0.351659879507946	0.666600560512385
HINT2	1	mle	1	21.0105263157895	6.66218374989052	8.96693984860356	70.5482507711976	0.126823935807631	-0.047811277030843	0.236594372617768	0.507585387289647	0.761585710626571
TMEM8B	0	burg	1	25.2658227848101	12.8960268331686	7.44313355409407	45.2237161332344	0.454976727366628	0.345972072839953	0.320229345772898	0.0480922654740734	0.460666455970006
HRCT1	0	default	1	24	1.81797776693569	10.8370471543704	25.7601658233175	0.0896861125052941	-0.0923766649936471	0.233247893806173	0.625109128950069	0.816484625785523
RECK	0	burg	1	22.6818181818182	65.283914351193	21.6794118025233	130.002012397127	0.364784816765712	0.237741780118854	0.592694959721301	0.10341995663837	0.509643171898174
GLIPR2	0	default	1	24	20.6330102119136	1.48561593059266	147.905647958264	0.168268317853959	0.00192198142475086	0.344495020084024	0.398030382777208	0.693791219398232
CLTA	0	mle	1	27.7222222222222	30.5151259467176	8.98349506112131	269.411842444216	0.194207781984671	0.0330493383816054	0.180545311752415	0.339715485623947	0.657874107466249
GNE	1	mle	1	20.9005235602094	4.30860381742634	17.0671652259872	11.7393163585786	0.246136114746023	0.0953633376952282	0.533488328849227	0.243480784329385	0.60316988625803
RNF38	0	default	1	24	2.29089238099386	23.3458767481858	8.68563405485454	0.124264010256768	-0.0508831876918778	0.574910357612279	0.515069685815198	0.764551951929145
MELK	0	default	1	24	2.92998659553158	16.3418958773199	7.30278259128872	0.252083728795418	0.102500474554501	0.597114570366579	0.234026430107198	0.595331101097131
LOC100506710	0	default	1	24	1.82241515340643	4.7201726871086	28.5300221007252	0.0361455855681854	-0.156625297318177	0.254522857292226	0.831873335487578	0.919438949749428
ZCCHC7	0	default	1	24	4.93495378606983	3.99908490526608	22.5651418818095	0.447565950851366	0.337079141021639	0.228031050889041	0.0514519918142964	0.46218507427116
GRHPR	1	mle	1	23.0751445086705	10.3047695555244	18.9876191443672	82.9010290866452	0.319373302720395	0.183247963264474	0.149567403245863	0.146064575377369	0.538276820982106
ZBTB5	0	mle	1	21.1216931216931	4.60261998201971	20.6341411037569	10.0661734911151	0.451369095324204	0.341642914389045	0.481659164635081	0.0497051444212747	0.460666455970006
POLR1E	0	mle	1	20.9005235602094	1.86260371221498	8.24529266496057	13.9812733010457	0.0642601422307426	-0.122887829323109	0.373834347106165	0.717423573824608	0.863786697194973
FBXO10	0	default	1	24	1.63315886595862	13.7173041958626	5.19401434190966	0.147074050355636	-0.023511139573237	0.60034355497478	0.451394890157475	0.726745665646882
TOMM5	0	burg	1	22.3016759776536	21.2164361184589	20.3272130966791	76.8802492476809	0.436499606247388	0.323799527496865	0.341740037749575	0.0568160607409187	0.465304235923078
TRMT10B	0	default	1	24	3.3797881727175	7.46268462516417	19.6495566932172	0.0974502506796068	-0.0830596991844719	0.405181423674932	0.598901981010826	0.80174177603931
EXOSC3	0	mle	1	27.5310344827586	3.92945918764498	21.0696747455632	11.7561413823481	0.174049576249885	0.00885949149986209	0.561158463547332	0.38438807118024	0.685210810832231
DCAF10	1	mle	1	21.1216931216931	6.91497398195963	11.2027670645229	57.5675900390379	0.192237374172053	0.0306848490064641	0.191948135400571	0.343889388733832	0.660502456705876
SLC25A51	1	mle	1	20.0603015075377	1.68185054324151	19.626574127556	11.2897930628078	0.166767938333185	0.000121525999822625	0.26330303512313	0.401633438492086	0.695702558382472
SHB	0	default	1	24	1.09087948294199	12.8645435052426	7.77295272425455	0.0632436025551167	-0.12410767693386	0.436070390210624	0.721328910166409	0.8663494337533
ALDH1B1	1	mle	1	22.8114285714286	3.93544415496141	21.5349762196318	35.2038323296351	0.103527983497562	-0.0757664198029258	0.269862047454588	0.57900683135508	0.794980480609431
LOC100132352	0	default	1	24	1.09251166408531	14.2494066546667	9.1859430421273	0.0323938319961544	-0.161127401604615	0.472387035545732	0.848189985618949	0.927635846929142
FAM122A	1	default	1	24	6.98229818004652	21.2592227535733	9.69988861869861	0.338130740296745	0.205756888356094	0.88235324597239	0.127016767049769	0.527908005773524
FXN	0	default	1	24	0.448898944703373	9.7011519435192	3.68571248537694	0.0257424713554553	-0.169109034373454	0.544177963152407	0.877745987044079	0.940661944042953
TJP2	1	mle	1	21.9340659340659	1.0226827466685	18.5336826334191	5.04463307226764	0.058433877477266	-0.129879347027281	0.575954686614802	0.740038171088194	0.875255807679975
APBA1	0	default	1	24	0.149416542583736	8.41581140124426	1.73199037888716	0.00640405599017979	-0.192315132811784	0.75199117578342	0.968387221352316	0.982856759247453
PTAR1	0	default	1	24	0.681316408145736	16.4597567639334	19.1749222560567	0.00720194715844058	-0.191357663409871	0.290591013935997	0.964505222559581	0.981088507029546
SMC5	0	default	1	24	2.24943202935219	12.9461332839627	27.6275186325806	0.0894875744267487	-0.0926149106879015	0.208341745361269	0.625791103126092	0.816680756367392
KLF9	0	default	1	24	5.02684184517868	19.2268684539945	95.6365506791571	0.0614104678252021	-0.126307438609757	0.265079027803887	0.728414414986416	0.869089338322819
TMEM2	0	mle	1	21.0105263157895	12.0472602305765	1.58580363668705	56.0334560501608	0.347027621886175	0.21643314626341	0.27748876833626	0.118706377265954	0.523335326696537
ABHD17B	0	yule-walker	1	20.9005235602094	1.62890251340968	3.76449360370129	5.19486075394115	0.144688760888572	-0.0263734869337133	0.705696521722801	0.457742138560548	0.729693158262075
C9orf85	1	mle	1	20.6839378238342	1.74376427117354	10.9520663574567	6.14094122797526	0.262299372818289	0.114759247381947	0.440147141442949	0.2184745047033	0.587361362270268
ZFAND5	0	default	1	24	5.05112855076695	13.9925966422483	173.824437018688	0.0100910553571021	-0.187890733571477	0.207772975331337	0.950552793277242	0.973827663832303
ANXA1	0	mle	1	23.2093023255814	28.4184191092177	20.8555945595161	85.8777716304183	0.533157077030396	0.439788492436475	0.37066730148934	0.0221745031614333	0.443338200266544
C9orf40	0	default	1	24	2.09875317693677	18.8622118812111	13.1734787530513	0.173746939155667	0.00849632698680003	0.260660212829565	0.385092806997266	0.686033644236289
C9orf41	1	mle	1	21.4623655913979	4.30226270738856	1.62920575736323	11.0998014908179	0.259614122681384	0.11153694721766	0.545459474936141	0.222479823075613	0.588569945677462
NMRK1	0	default	1	24	0.931459049180391	2.34176078450615	4.13222255535645	0.0606283496620305	-0.127245980405563	0.702462618532571	0.731454382822041	0.870567307443543
OSTF1	1	mle	2	25.2658227848101,21.0105263157895	9.18134014964872,10.8264685496532	24.2757902938761,15.7007087661623	26.0651325626488	0.811885725881338	0.717828588822007	0.366285898293369	0.00531893617025347	0.408532309094207
PCSK5	0	default	1	24	1.06330026456732	18.5318788825168	6.52014516031926	0.0845985178185168	-0.0984817786177798	0.38499815147523	0.642773637456497	0.827260948136993
RFK	1	mle	1	22.6818181818182	9.11351875178124	19.4563864788224	47.0764933509838	0.429514237649233	0.31541708517908	0.210094760160047	0.0604260284563678	0.466238828640022
GCNT1	0	default	1	24	3.00574239502908	2.03087292884318	33.3557769959713	0.128278905266541	-0.046065313680151	0.183439477434692	0.503370520582243	0.758779343628356
PRUNE2	0	default	1	24	1.11915054631728	20.3621986742066	10.1811732850966	0.081325210919536	-0.102409746896557	0.440787705086594	0.654348319843362	0.834015069931409
VPS13A	1	burg	1	20.7916666666667	4.37804266960126	12.9112337670407	13.9555093688866	0.353606824337815	0.224328189205378	0.425498269224731	0.112845387835437	0.51853390381861
GNAQ	0	default	1	24	7.09988470574109	19.0355168185315	44.268714529558	0.367212937711768	0.240655525254121	0.188259919818548	0.101458387533422	0.506431661871082
CEP78	1	mle	1	20.6839378238342	1.68201279958362	1.10047334280558	6.11773640007474	0.0688916139593838	-0.117330063248739	0.749924380103825	0.699843914795352	0.85344156562869
PSAT1	0	default	1	24	70.5859391861536	15.9645036024999	216.116058749268	0.427784945565254	0.313341934678305	0.397944362180597	0.0613474333523522	0.466238828640022
TLE4	0	default	1	24	1.96945132980061	22.9704547987232	24.56014717441	0.0356325803504226	-0.157240903579493	0.31554815864667	0.834089489050732	0.920539192404815
TLE1	0	default	1	24	2.69060980933725	3.85422097852404	21.1346334911794	0.108330512357573	-0.0700033851709123	0.268714344784556	0.563663000411124	0.786688772286549
IDNK	1	burg	1	27.156462585034	3.06052846290865	25.3638384174778	8.81600831301768	0.416217105656798	0.299460526788157	0.374388286406778	0.0678042360299114	0.475537165884732
UBQLN1	0	default	1	24	11.953531230084	16.7576235816782	74.5365158241412	0.251355572111833	0.1016266865342	0.241265112483405	0.23516786833112	0.595441146598169
KIF27	0	default	1	24	0.391591465374154	6.08141296064169	4.85448368360108	0.00663439491716344	-0.192038726099404	0.748198241824736	0.967265266905265	0.982471188700377
C9orf64	1	mle	1	20.5773195876289	2.2225738235067	2.46923002496136	11.9332843963037	0.135890341747396	-0.0369315899031248	0.377679729767642	0.48177504052168	0.745528413148723
HNRNPK	0	default	1	24	22.653953140739	12.7018720521994	356.422865699977	0.193478493964237	0.0321741927570842	0.176614529317713	0.341255580521527	0.658581719201883
RMI1	0	mle	1	21.5783783783784	3.06684846323803	16.7613499119723	11.2762698164277	0.306828279787176	0.168193935744611	0.462235365388762	0.160031022828626	0.545682988922423
NTRK2	0	default	1	24	0.636925944447012	4.28639238816116	7.77741821398708	0.00922686563106878	-0.188927761242717	0.778572390348989	0.95470920321479	0.976218263788426
AGTPBP1	1	yule-walker	1	20.2639593908629	4.83925289901153	14.8774309296795	12.4585441100291	0.397675314083497	0.277210376900197	0.482096463274865	0.0792781147838822	0.488927163645416
NAA35	0	yule-walker	1	21.1216931216931	10.2243258222916	10.7189972232971	29.3645199651869	0.573872431259713	0.488646917511656	0.325884469891484	0.0140507064683535	0.426473057787636
GOLM1	0	default	1	24	1.63078222104659	0.974069777816702	49.9452848162571	0.0317131998632519	-0.161944160164098	0.140157587241721	0.851177348268332	0.929147943632912
ISCA1	0	default	1	24	4.81673796241244	23.7296094078403	16.7941835157801	0.101092377229261	-0.078689147324887	0.661756746887721	0.586915145016899	0.796871794555221
ZCCHC6	0	burg	1	21.8142076502732	9.85446370175198	6.93285575516579	44.8937956915621	0.431647298844519	0.317976758613423	0.325635447400868	0.0593047721702982	0.466238828640022
GAS1	0	burg	1	22.5536723163842	18.4629275072066	21.7482177943618	41.591538970806	0.345866454152981	0.215039744983577	0.535445199225462	0.119765603669384	0.524224623221122
DAPK1	0	default	1	24	1.36107946153641	23.3466616293877	1.90503276421337	0.149860885079575	-0.0201669379045102	1.38017306522178	0.444068525660476	0.72243200123712
CTSL	0	mle	1	22.8114285714286	60.5100106440445	21.300714034014	140.747386386012	0.34074320516707	0.208891846200485	0.519865349849878	0.124529737716292	0.527129901930681
SPIN1	0	default	1	24	13.0693295991918	12.3646825392682	124.596838068289	0.227061035206631	0.0724732422479575	0.16743539217641	0.275883677093184	0.621426308363408
S1PR3	1	mle	1	26.972972972973	1.00845050826371	13.1172011772869	1.24833887846505	0.536263788048386	0.443516545658063	0.846566574662679	0.0214464320440615	0.442984683431969
SHC3	0	default	1	24	0.558131874078255	18.3512517769326	7.10762982515807	0.0104093748899668	-0.18750875013204	0.531794148460275	0.949025455901	0.973274234488156
CKS2	1	yule-walker	1	24.641975308642	2.32687323709936	16.0501924650848	5.25692653843981	0.292227289963808	0.15067274795657	0.583197748557331	0.177610675708181	0.559059717788957
SECISBP2	1	burg	1	26.972972972973	3.29076365299892	12.1100241341667	11.409425571417	0.267821528993774	0.121385834792528	0.387497859632095	0.210418913427684	0.579869223335853
NFIL3	0	mle	1	27.7222222222222	8.3805646131302	24.0241150344273	29.3613734034416	0.761880919733233	0.714257103679879	0.315582244630986	0.000765545454408656	0.291779908253927
ROR2	1	yule-walker	1	26.7919463087248	1.47229010631809	11.5539747776963	8.17147602198411	0.0911525788870223	-0.0906169053355732	0.444122719161516	0.620090240541599	0.813383359985666
SPTLC1	1	mle	1	20.6839378238342	11.06879754567	0.976649067023214	90.6804861808719	0.222595143994361	0.0671141727932328	0.187115302844932	0.283946320625347	0.625833748258432
IARS	1	burg	1	27.7222222222222	19.2401961603433	21.5646669317284	50.517350267205	0.319929873976173	0.183915848771408	0.527494309232065	0.14546834180843	0.53777276250573
NOL8	0	default	1	24	2.61605066015926	19.0945154872469	33.3362636207217	0.0386058979485844	-0.153672922461699	0.273109297879498	0.821310296522663	0.914376619074806
OMD	0	default	1	24	2.11725773091951	0.235191178286143	4.91205107675327	0.188374576833358	0.0260494922000302	0.730729669398728	0.352190965855423	0.666600560512385
ASPN	1	mle	1	24.7950310559006	0.656440265434944	14.3937490904733	4.10796193340268	0.0585659653679891	-0.129720841558413	0.543306625698985	0.739519234304131	0.875163654238586
ECM2	0	yule-walker	1	22.9425287356322	2.05109824007447	18.2890885818519	14.0565963732606	0.114800713081259	-0.0622391443024886	0.392751849241185	0.543507169135988	0.7782372009333
BICD2	0	default	1	24	2.05777554574263	17.294966866179	52.0770764898288	0.0142104215437712	-0.182947494147474	0.234885463118725	0.930938760428808	0.963472898073543
ANKRD19P	1	burg	1	26.4370860927152	1.64561656807879	25.0664461447487	5.07518496906978	0.204245492661674	0.0450945911940093	0.51715551793304	0.319077026533142	0.646854016206834
C9orf89	1	mle	1	20.7916666666667	6.00608036518383	0.433312876715187	26.4653652799848	0.233609873661594	0.0803318483939132	0.334910182654821	0.264392727278716	0.615386980670144
NINJ1	0	yule-walker	1	27.9160839160839	1.43153772657387	4.30298831189589	14.5261088938795	0.0333684286199267	-0.159957885656088	0.529254480723559	0.843926993248372	0.926064283377053
FAM120AOS	1	yule-walker	1	25.2658227848101	6.81641079984153	9.90658843638479	48.5000715367703	0.255889884424794	0.107067861309753	0.20215314912983	0.228131913015154	0.592006900753575
FAM120A	0	default	1	24	22.7220758250154	9.03875330985885	342.816690669354	0.167931275109675	0.00151753013160949	0.153169126782268	0.398837506188231	0.693791219398232
PHF2	0	default	1	24	3.92630920275355	22.7476766724382	43.6562234532499	0.0647212966728303	-0.122334443992604	0.399456314251563	0.715657499998217	0.862835009310878
PTPDC1	0	default	1	24	2.06191061561349	15.4129964682851	7.55806697031653	0.167795411181885	0.00135449341826155	0.485915368536801	0.399163232461851	0.693791219398232
HIATL1	0	default	1	24	1.90981509342077	21.9592528586771	18.3990647726984	0.0409568136247892	-0.150851823650253	0.388090413380885	0.811317457417404	0.909299814601898
C9orf3	1	burg	1	22.4269662921348	2.76808189577266	17.6856394362148	24.0951606843337	0.0691249261214537	-0.117050088654256	0.346268469154852	0.698967538365332	0.853196808257783
FANCC	0	default	1	24	1.51333389976706	17.6376862401629	4.68382646345261	0.0924984523186443	-0.0890018572176268	0.750724745255452	0.615512492502322	0.810395425438556
PTCH1	0	default	1	24	1.68257560001132	21.551385411066	5.73319107973004	0.119398408623541	-0.0567219096517508	0.608067634895227	0.529538242602218	0.771588827012024
LINC00476	0	mle	1	20.5773195876289	1.42837503883094	12.0051001555488	3.83469540373192	0.276181648895203	0.131417978674244	0.501242293172468	0.198677162282121	0.572464910644792
LOC101928170	0	default	1	24	0.782048868751849	3.49031089948335	8.85922864862682	0.0315164589834692	-0.162180249219837	0.439608998790314	0.852042430004814	0.929374246079365
SLC35D2	1	mle	1	26.0915032679739	5.11709098697241	13.0256877538517	24.0025495066833	0.303058236932597	0.163669884319117	0.273542872692442	0.164430526862087	0.548255319196618
HABP4	1	mle	1	26.972972972973	1.43825317781972	25.561785869511	4.36039148541839	0.234363387020767	0.08123606442492	0.504608358394272	0.263095528385107	0.614655290611513
CDC14B	0	mle	1	20.1616161616162	4.24707508153216	13.7101443046757	23.5637853030731	0.27219168223024	0.126630018676288	0.262565540390117	0.204213793592434	0.576395928358006
AAED1	0	burg	1	21.2340425531915	6.00426749202637	1.05198057713301	18.0728268599144	0.646279983510976	0.575535980213171	0.290209982095772	0.00553730165206356	0.408532309094207
ZNF510	0	default	1	24	2.39625612716474	2.51719887867736	4.46281684203304	0.0992784554410706	-0.0808658534707152	1.21554433327124	0.592860825337149	0.798609440814052
TDRD7	0	default	1	24	5.44121398173102	23.6407455168898	14.3108661444676	0.13867402508039	-0.0335911699035323	0.752427662679177	0.474064813557748	0.74073545220646
TSTD2	1	mle	1	20.4717948717949	1.0416742427115	2.15409365402662	4.64459721471908	0.0692107988377691	-0.116947041394677	0.691708900931644	0.698645200976549	0.853196808257783
NCBP1	0	default	1	24	1.60852542255963	7.75514522435607	22.5604630174313	0.0291974209751966	-0.164963094829764	0.299964893241591	0.862292496595544	0.93575738470276
XPA	0	default	1	24	1.75648546858722	5.42647711840599	22.7159902189881	0.0520705780149984	-0.137515306382002	0.2439312591302	0.76538512198019	0.887885138379674
C9orf156	1	burg	1	20.6839378238342	1.19984977888367	14.7780773502149	10.643046677735	0.0535967837417212	-0.135683859509935	0.364443920271034	0.759243421509718	0.884845860018316
ANP32B	1	mle	1	23.2093023255814	48.4731937879067	8.02883091305754	454.477510932306	0.113555204325671	-0.0637337548091952	0.218808824410985	0.547341619742836	0.779110285351308
TRIM14	0	default	1	24	2.90199994204462	22.4187947763164	7.44391623875318	0.10226273004282	-0.0772847239486159	0.897833450908462	0.583104344788886	0.796701057163778
NANS	0	default	1	24	4.62584706676582	0.54001758356472	43.7643755558526	0.214241635098407	0.0570899621180881	0.258017524149182	0.299533268328924	0.635763816047352
TBC1D2	1	mle	2	22.3016759776536,27.5310344827586	6.0400791012224,5.2137735355446	5.8303041033743,12.7426103397087	11.4165636092819	0.659550760873164	0.489326141309745	0.373989355530478	0.0488760842169271	0.460666455970006
GABBR2	1	burg	1	21.4623655913979	4.9832304354228	2.61788181736286	14.6953695743198	0.116325132640768	-0.0604098408310778	1.13703244435994	0.538843336849706	0.776220413075309
ANKS6	0	mle	1	20.1616161616162	4.82047218915443	13.424910457168	12.0938490904724	0.435398290481594	0.322477948577913	0.426229957211585	0.0573734471072145	0.465440509307513
COL15A1	1	burg	1	24.0481927710843	4.82955425363293	15.264172924068	15.4482796917013	0.358404983051407	0.230085979661688	0.516655984540927	0.10871886538581	0.517783155859671
TGFBR1	1	burg	1	21.0105263157895	1.64648051917297	10.457027612334	34.8287419688584	0.0439040246160025	-0.147315170460797	0.254321626753652	0.798927647172516	0.903721199577135
ALG2	0	mle	1	21.3475935828877	4.66725718767476	18.8694034490039	42.2601655944922	0.173223249490351	0.00786789938842081	0.184599300252858	0.386314738483847	0.686677943065092
SEC61B	0	burg	1	23.6213017751479	72.561780099881	20.2191648387245	195.268836707167	0.394210301611844	0.273052361934213	0.46876108684541	0.0815848311121083	0.489372470492754
NR4A3	1	mle	1	22.3016759776536	3.11111983559286	20.0739364091802	13.7810270296362	0.251879575233313	0.102255490279976	0.34701561947239	0.2343460074529	0.595331101097131
STX17	0	yule-walker	1	23.6213017751479	7.35986417657766	11.4775627641843	39.5599609765905	0.452631755828595	0.343158106994314	0.242591313519237	0.0491357953217585	0.460666455970006
ERP44	0	default	1	24	4.25964338144813	17.1174177298106	67.46190360942	0.0199473570133866	-0.176063171583936	0.309535113066405	0.904163603958003	0.952192055132278
INVS	1	burg	1	24.95	2.95736653286409	10.2434932416569	11.8749021154567	0.264956893275604	0.117948271930725	0.356469930934303	0.214567551577787	0.583276022124992
TEX10	0	default	1	24	3.81415472928628	19.8805892203721	18.3874246463605	0.230085123156424	0.0761021477877086	0.30600600964326	0.270528831886113	0.619525231530601
MSANTD3	0	burg	1	23.4823529411765	7.22055082439225	19.4050468753881	36.6008390804699	0.462708621123033	0.35525034534764	0.25198770208703	0.0447764192919337	0.460666455970006
MRPL50	0	default	1	24	0.941522047448926	15.9551745873921	8.4384137717785	0.082365982502949	-0.101160820996461	0.27104504146433	0.650650135166795	0.831949115428238
ZNF189	0	yule-walker	1	25.2658227848101	1.91044557266748	21.9938472302453	6.67277640171758	0.133515088643371	-0.039781893627955	0.559948296470635	0.488433026844755	0.750553976735049
TMEM246	0	default	1	24	1.2717139399357	5.67782229195715	20.2420897229839	0.0169337026752907	-0.179679556789651	0.328833876597674	0.918150841781844	0.957545337614356
RNF20	0	burg	1	22.1777777777778	14.3556421403502	6.33912968273417	89.1081075074792	0.211958707833465	0.054350449400158	0.265432754305746	0.303909917241304	0.637845647400974
SMC2	1	burg	1	20.5773195876289	5.51144390416662	8.73755719478411	38.9583230726065	0.0623066178998356	-0.125232058520197	0.40932821474632	0.724943657569182	0.867422423960148
NIPSNAP3A	0	yule-walker	1	26.6133333333333	2.09506862665107	18.3304903237922	24.8974967179047	0.0943601538822507	-0.0867678153412992	0.311888882924721	0.609224852148887	0.808744972880981
ABCA1	1	mle	1	23.6213017751479	4.73667415186655	8.7431905672787	18.9063631474913	0.306919431628456	0.168303317954147	0.327724157446865	0.159925830377254	0.545682988922423
SLC44A1	1	mle	1	22.4269662921348	164.532411413617	21.8859005435689	463.339677228977	0.367902299191276	0.241482759029531	0.421791310855977	0.100906943888691	0.506431661871082
FKTN	1	mle	1	21.8142076502732	1.86604020768146	20.1991323884546	16.9026123754049	0.1960057977701	0.0352069573241198	0.189933435252516	0.335942217702874	0.655328516859143
TMEM38B	1	mle	1	21.2340425531915	0.676429473171382	0.169851562688019	4.48537660749709	0.0535187834954295	-0.135777459805485	0.456748562721479	0.75955634804774	0.885059474087677
ZNF462	0	mle	1	23.9041916167665	4.78076639951821	7.88247765032643	34.5518701315962	0.198329943812148	0.0379959325745779	0.450576664802197	0.331114585043495	0.652643963367457
RAD23B	1	mle	1	23.2093023255814	19.2326763026523	20.4628812256649	295.515506203037	0.154913045022617	-0.0141043459728596	0.153060815574647	0.431029494673198	0.713936228838462
KLF4	0	burg	1	23.7619047619048	1.21627139593889	20.398417813293	5.20591662318125	0.112409297659728	-0.065108842808326	0.487672785813777	0.550888518994824	0.781283317826916
IKBKAP	0	mle	1	20.1616161616162	3.98590767141323	17.7852584643558	14.1181600428095	0.425154812115409	0.310185774538491	0.309967674006834	0.0627703428610302	0.466238828640022
FAM206A	1	mle	1	22.0552486187845	2.12992675094672	17.5373529716229	5.73966889087447	0.460347104252434	0.352416525102921	0.445883794449345	0.045769119648051	0.460666455970006
CTNNAL1	0	default	1	24	3.45233253266792	16.20623547028	41.0092006448718	0.124149439107637	-0.0510206730708354	0.264900238594391	0.515406702732531	0.764667029374244
TMEM245	0	mle	1	22.1777777777778	10.2099775834682	5.89462191237561	71.9344327160365	0.478556653867542	0.37426798464105	0.240650281736126	0.0385510001890177	0.449066334730778
PALM2	1	mle	1	22.9425287356322	2.30036807471805	9.47181446182069	10.637559635951	0.167837370405478	0.00140484448657396	0.37947885688385	0.399062614832928	0.693791219398232
TXN	1	yule-walker	1	24.4907975460123	66.6647477524336	20.8256959933796	132.186678176636	0.364632391214117	0.23755886945694	0.639522561822239	0.103544098909512	0.510026528379709
SVEP1	0	default	1	24	32.5362698496954	20.1849412234672	158.928081233602	0.287965365391796	0.145558438470155	0.346419172836813	0.183022968478876	0.56209454232251
LPAR1	0	default	1	24	30.8318401078044	20.1272962927684	214.868654741156	0.172335025174293	0.00680203020915138	0.240217822905287	0.388394333789729	0.687277795625221
KIAA0368	1	mle	2	27.7222222222222,23.2093023255814	26.0192100901294,14.7596264938723	22.3691870112382,9.74309809880174	97.9919870964196	0.570917968369295	0.356376952553942	0.154535578285312	0.111306638233438	0.51853390381861
PTGR1	0	default	1	24	0.669425090746238	8.25784223278526	42.411175715065	0.00300795193108883	-0.196390457682693	0.2217297361452	0.985050446349101	0.991122286443198
DNAJC25	0	burg	1	21.5783783783784	1.79102521086952	15.8964849060501	21.5094371433091	0.0763077512633383	-0.108430698483994	0.232880036443587	0.672413611306018	0.842108544954377
UGCG	0	burg	1	27.9160839160839	16.2837363274033	27.0853371759973	91.3788237361101	0.447564596304878	0.337077515565854	0.260836116843253	0.0514526226086569	0.46218507427116
SUSD1	1	default	1	24	2.78563494527392	20.2143430078113	13.071940748273	0.172849107855545	0.00741892942665445	0.402573876702931	0.387189625817034	0.687149325766767
PTBP3	0	mle	1	26.4370860927152	13.6275425022212	22.9852923205515	61.0230051382956	0.553136530747237	0.463763836896684	0.221031320582238	0.0178186281311385	0.434294210800059
HSDL2	0	mle	1	22.6818181818182	5.74317436001068	7.04079370055294	55.4375400839416	0.164848365450629	-0.00218196145924576	0.25397915565472	0.40628115389095	0.697852828818119
INIP	1	mle	1	27.156462585034	1.68931462287846	6.74205461813324	8.72060967151105	0.161303625758471	-0.00643564908983518	0.341859105475066	0.414976809783078	0.703724207993647
SNX30	0	default	1	24	2.91718304709345	20.9553996194047	7.14154700209992	0.155423102704448	-0.0134922767546626	0.730284513559354	0.429730310725142	0.712483402021917
ZNF883	0	mle	1	22.9425287356322	2.6161912380041	6.00697348725066	3.24868305383873	0.546991671031953	0.456390005238343	0.863931014881867	0.0190779161167582	0.434294210800059
SLC31A2	0	mle	1	20.0603015075377	5.10244818315182	3.43908574347463	16.177514850172	0.200943680046817	0.0411324160561801	0.494391452715922	0.325751897412873	0.650175582242715
FKBP15	0	default	1	24	3.07617079000193	5.50349923080326	28.4175239123011	0.122558017427294	-0.0529303790872477	0.227905749447736	0.520106223258515	0.766005342281144
SLC31A1	0	default	1	24	8.36714100589861	16.4174617649968	60.7171131325872	0.305332289253939	0.166398747104727	0.318066318361518	0.16176537291305	0.546728761419987
PRPF4	1	default	1	24	7.55660992072337	3.1926212898325	32.5920365912896	0.290728782847201	0.148874539416641	0.356803260529002	0.179498854240981	0.5603791242459
WDR31	1	mle	1	20.2639593908629	1.20319137773722	8.2033056078626	8.53887743143757	0.0528432343134342	-0.136588118823879	0.44032200918566	0.762270879816397	0.886871300644918
HDHD3	1	burg	1	27.156462585034	1.10861391977077	11.8971839246948	3.81982762056211	0.179686766914565	0.0156241202974777	0.542566840068081	0.371448481850598	0.676687654348458
ALAD	0	default	1	24	2.74981123576683	16.538920021789	16.0189267289513	0.139186464594237	-0.0329762424869151	0.319576070999453	0.472656283783236	0.739626577437669
POLE3	1	mle	1	24.641975308642	7.33131130090233	14.578035170699	132.372518316554	0.0586862222441126	-0.129576533307065	0.164585114135124	0.739047031512829	0.87500735593658
RGS3	0	default	1	24	3.48266679319935	15.5420248552997	30.8708677293005	0.142155864567678	-0.0294129625187867	0.280564699456472	0.464560128339288	0.733852950365421
ZNF618	1	burg	1	25.9220779220779	6.15179430266368	12.8549518383006	43.5488901959424	0.142577627970922	-0.0289068464348934	0.379134787007214	0.463419234072946	0.733419423520595
COL27A1	0	mle	1	20.5773195876289	4.1331118539319	9.87807703033364	16.6432434914877	0.316500431381501	0.179800517657801	0.321331458002928	0.149173343540461	0.539782123194608
AKNA	0	burg	1	21.1216931216931	3.10076541417806	20.2571290075797	14.7524308038072	0.395057212018316	0.274068654421979	0.269522915204344	0.0810161344251085	0.489372470492754
ATP6V1G1	0	default	1	24	2.39221921351416	0.813101831112552	208.555762896852	0.00804647012320947	-0.190344235852149	0.135254875171842	0.960409917382762	0.979185650966359
C9orf91	0	default	1	24	1.90271285384252	16.6975047735163	11.6954304013712	0.125177922835204	-0.0497864925977547	0.352777588829225	0.512387672080587	0.764324764249481
TNC	1	yule-walker	1	23.2093023255814	99.2240953649116	21.1920011278794	319.307830802331	0.355111783982413	0.226134140778896	0.526371458127319	0.111537833857495	0.51853390381861
PAPPA	1	mle	1	20.6839378238342	15.6952420765268	18.8302851287609	141.667162832765	0.183347483864663	0.0200169806375953	0.320835659227659	0.363234024368463	0.671737907531452
ASTN2	0	default	1	24	1.90016463059446	7.81490268519722	5.11692328931173	0.229240402561604	0.0750884830739253	0.618590703263623	0.272016160436459	0.619626272193868
TRIM32	0	default	1	24	2.37328823214625	5.78428692288015	23.9941232674515	0.125463721287393	-0.0494435344551285	0.214128782097072	0.511551250841231	0.764324764249481
TLR4	0	burg	1	24.7950310559006	3.96950752945185	15.4767599405378	18.4815403357174	0.429157516376235	0.314989019651482	0.327900039427404	0.0606151850033976	0.466238828640022
LOC101928826	0	default	1	24	9.16123195178801	21.0590287024251	109.64636129081	0.110845606404405	-0.0669852723147144	0.207429527537833	0.555758218954201	0.783020743935395
BRINP1	1	burg	1	27.5310344827586	5.70217129743534	13.9115087906551	19.244223992068	0.359640848216543	0.231569017859852	0.424664045162823	0.107675799081756	0.516055963891831
CDK5RAP2	0	burg	1	21.695652173913	29.2790689916137	11.5117252539996	80.3400300144118	0.533296741077197	0.439956089292636	0.38706923532962	0.0221413535920629	0.443338200266544
MEGF9	0	burg	1	27.9160839160839	5.26674089958638	25.5055452461557	14.449986643177	0.370494785914255	0.244593743097106	0.428392986836231	0.0988545488067076	0.506431661871082
FBXW2	1	mle	1	22.0552486187845	23.0551779251047	16.2838651678076	128.417657344501	0.519088559411901	0.422906271294281	0.173368284389816	0.0257232325504149	0.445761340133489
PSMD5	0	default	1	24	3.60117988599587	18.7460677556821	25.0880064407605	0.146165006473657	-0.0246019922316116	0.255828335134409	0.453805494311901	0.72777903123138
PSMD5-AS1	1	burg	1	22.3016759776536	3.13678635720959	11.5059894313366	12.4083871845937	0.399693198794359	0.279631838553231	0.289484131859029	0.0779590105995198	0.487740982050188
PHF19	0	default	1	24	2.48967582629316	15.5568202323595	19.3274903923133	0.0777357175610216	-0.106717138926774	0.327016951394128	0.66723212471135	0.839975094419826
C5	0	burg	1	20.4717948717949	4.05418532387145	10.4721830407313	7.56163470512656	0.606561290023457	0.527873548028148	0.548320644883905	0.00942725896148	0.420739916120233
CNTRL	0	mle	1	20.9005235602094	3.31840514387115	8.91682478997058	11.4458154447316	0.448910100632502	0.338692120759003	0.369633624589884	0.0508290807766455	0.461817574744027
RAB14	0	default	1	24	7.23939585674201	19.2542431219512	135.184849130279	0.172310974659516	0.00677316959141971	0.0885642153471615	0.388450767412241	0.687277795625221
GSN	0	burg	1	22.8114285714286	31.6136114068094	20.7754775877611	147.559340883632	0.271255206112438	0.125506247334926	0.286954591878771	0.205530995613699	0.576395928358006
GSN-AS1	1	default	1	24	1.7881036911149	9.76984021809276	4.14595426144225	0.337969078603136	0.205562894323763	0.539246469595006	0.12717196219269	0.527908005773524
STOM	0	default	1	24	29.4757591853256	3.77544654335152	196.257769678202	0.250429018471991	0.10051482216639	0.269914987823506	0.236626742916271	0.597211164919873
DAB2IP	1	mle	1	20.4717948717949	1.67782051243592	18.9074800989982	13.2621159806083	0.200794642006618	0.0409535704079422	0.202288642791746	0.326055803014943	0.650175582242715
TTLL11	0	mle	1	24.4907975460123	1.46786990076381	9.68270210194443	7.19441377043915	0.246805810773003	0.0961669729276036	0.351854980952028	0.242401221635519	0.602098941709908
NDUFA8	0	yule-walker	1	27.7222222222222	6.19041647849494	9.68494504487657	40.3520589655444	0.233687559714765	0.0804250716577175	0.215908886259977	0.264258752015089	0.615386980670144
RBM18	0	default	1	24	2.9440137657365	21.6680510433389	14.532249848482	0.187857882556414	0.0254294590676972	0.357467076593444	0.353313447332144	0.666985962333661
MRRF	0	default	1	24	0.874463807261001	20.6732373106309	17.2467003149208	0.00651390884276382	-0.192183309388683	0.44026085957148	0.967852010943315	0.982771308927748
PTGS1	1	burg	1	23.0751445086705	17.2327372253276	20.3612619437425	134.229790858577	0.213667583659974	0.0564011003919682	0.3336268221642	0.300629018207022	0.636299618455486
PDCL	1	burg	1	21.5783783783784	7.37979282853045	1.75182599518277	27.5844236017246	0.376618411204146	0.251942093444976	0.311266012469609	0.0941390600094156	0.504311300973677
RC3H2	1	default	1	24	3.51470376480759	6.03478879133647	18.7943284882415	0.193287349061615	0.0319448188739377	0.315034865741692	0.341660158639453	0.658870060319076
ZBTB6	1	burg	1	27.3424657534247	2.45185362822161	12.9778314543468	5.19133384535137	0.472485985687739	0.366983182825287	0.504825339293487	0.040847925887169	0.452993016746486
RABGAP1	1	mle	1	22.5536723163842	70.4881150479246	7.66209620022898	491.425047507049	0.387353872126902	0.264824646552282	0.367066016835161	0.0863074856759052	0.496408939537571
STRBP	0	mle	1	20.3673469387755	3.38857978986656	11.7175437576602	13.5451668350263	0.444381259838423	0.333257511806107	0.285801652605352	0.052952251034059	0.46218507427116
DENND1A	0	default	1	24	0.695349940856659	10.5107466973882	17.7318399510175	0.00458481719131265	-0.194498219370425	0.41944933369642	0.977285157983776	0.988241672344557
NEK6	0	default	1	24	4.04039047761376	3.63143643078309	36.9482433647593	0.110702672107176	-0.0671567934713886	0.240512657511222	0.556205061789302	0.783020743935395
LOC100129034	0	mle	1	22.4269662921348	7.01266490507437	21.500191774309	17.4560416983903	0.341838332496878	0.210205998996254	0.507030105868103	0.123498852715865	0.527128490311283
OLFML2A	0	default	1	24	1.36606694591352	16.6746106441405	1.5045420789961	0.291459708910008	0.149751650692009	1.18860292149725	0.178575862767514	0.559469955015888
RPL35	0	default	1	24	49.868989881997	5.71425514485604	647.477354346284	0.0903681414365828	-0.0915582302761007	0.189094036461785	0.622770901754697	0.815683665775
ARPC5L	0	default	1	24	14.8696782882209	13.9688893769963	124.912221525944	0.252320337641037	0.102784405169245	0.217866909681211	0.233656484288775	0.595331101097131
GOLGA1	0	default	1	24	3.57341725117506	10.0037947752514	23.1400183798866	0.0835111750061994	-0.0997865899925607	0.383718340869489	0.646600251620105	0.8300500663588
SCAI	0	default	1	24	0.770793832589229	14.9124346260346	4.16329468078667	0.0581628573035922	-0.130204571235689	0.715846719035187	0.741103846474212	0.875879810263338
PPP6C	0	burg	1	22.4269662921348	7.77503758506713	9.58528108126363	52.3567899398077	0.621955842121326	0.546347010545591	0.132023647032591	0.00772169521201194	0.413635376542592
RABEPK	1	burg	1	20.1616161616162	5.29566020881951	0.523491999195629	26.2987737185181	0.242404730568709	0.0908856766824513	0.291309718468804	0.249566489976118	0.606231712074438
HSPA5	0	default	1	24	118.61748541584	1.52463893059863	1000.14214367702	0.128379434420655	-0.0459446786952138	0.356455383102271	0.503080337501574	0.758766802067909
GAPVD1	0	default	1	24	0.710380584468811	11.6949956803427	22.6345872043568	0.0154665921773584	-0.18144008938717	0.184892532746481	0.925022480602445	0.960884096561637
MAPKAP1	0	yule-walker	1	27.7222222222222	10.4387583294145	23.1333041659206	45.5907184856882	0.51875107222217	0.422501286666604	0.230106169923074	0.0258136177409978	0.446624291858396
PBX3	0	default	1	24	7.23903344174873	13.8098178118517	62.1615097528175	0.126597410980812	-0.0480831068230261	0.241242867836457	0.508244133962723	0.761950742523952
MVB12B	0	yule-walker	1	22.6818181818182	1.96430701264968	16.3578022010993	6.08786393877466	0.179986288220558	0.0159835458646691	0.624831401049691	0.370770841205932	0.676386329016922
ZBTB43	0	burg	1	23.9041916167665	12.7877008018242	9.24457569007699	39.5345431963186	0.597263844124165	0.516716612948998	0.300616693365743	0.0105950522306862	0.422173443320834
ZBTB34	0	default	1	24	1.27647301058733	9.54758480217384	5.58904491918417	0.0681142421968444	-0.118262909363787	0.645067207792704	0.702770255531815	0.854876236848743
ANGPTL2	0	default	1	24	8.28563930546432	11.1181407720253	111.085485456759	0.0556905452516772	-0.133171345697987	0.595564691055752	0.750881993834103	0.881317997217439
SLC2A8	1	mle	1	21.3475935828877	0.61611643434653	16.4879212324528	16.6632488376533	0.0106072639705462	-0.187271283235344	0.284925178171633	0.948076949137277	0.972767654429708
ZNF79	0	burg	1	27.156462585034	1.00801214640145	7.19489057025898	5.87452566128406	0.0904019654773494	-0.0915176414271808	0.519321101111857	0.62265512380738	0.815683665775
RPL12	0	mle	1	20.3673469387755	122.52568944058	10.6440413010134	789.611083310416	0.387287360998588	0.264744833198305	0.232892317495614	0.0863543451476969	0.496408939537571
LRSAM1	0	default	1	24	1.34048950724077	10.3624708654357	11.2172911525321	0.104598365756965	-0.0744819610916421	0.268435413458727	0.575558422376682	0.793254381960059
FAM129B	0	burg	1	22.1777777777778	19.7855614812164	5.06612824037246	219.658903521121	0.243994587639884	0.092793505167861	0.130099847145948	0.246958809823499	0.605106823268266
STXBP1	0	default	1	24	1.2928341401876	1.9310087070293	15.6580581234976	0.10914964499397	-0.0690204260072356	0.180861650092921	0.561078706365576	0.785310364391605
PTRH1	1	mle	1	20.4717948717949	1.83023893329116	8.41850057490849	11.6024325137899	0.0756304098101384	-0.109243508227834	0.413522844888636	0.674882626659774	0.842975295966695
CDK9	0	default	1	24	1.87045197456327	22.1453017958325	7.52577552769672	0.122977200339358	-0.0524273595927707	0.518116109016485	0.518865050424574	0.765639566473965
FPGS	0	default	1	24	1.93153708380613	20.3312049159704	55.1606789677596	0.0229734471853275	-0.172431863377607	0.163361307910656	0.890290694091546	0.947280809283517
ENG	1	burg	1	26.0915032679739	11.0934310483757	10.7527804263322	67.607524317473	0.390259325763271	0.268311190915925	0.201494100184356	0.0842802535152338	0.491478489497421
AK1	0	default	1	24	2.88458153862762	23.7695335646693	42.7379524789473	0.0895055568031076	-0.0925933318362708	0.164610870172853	0.625729309534179	0.816680756367392
ST6GALNAC6	0	yule-walker	1	21.9340659340659	5.98989014573033	7.861797520394	158.290795807712	0.0625283940301983	-0.124965927163762	0.195975541447698	0.724086772101626	0.866824503938892
ST6GALNAC4	0	default	1	24	2.43986478910965	7.63237594004229	33.9458746660166	0.0753537577964969	-0.109575490644204	0.217346791697273	0.675893150110004	0.843090075035587
DPM2	0	default	1	24	3.20359454273965	10.2417471756245	26.1943839599439	0.0787197665179006	-0.105536280178519	0.387695298337122	0.663680054919977	0.83843719082738
FAM102A	1	burg	1	21.0105263157895	6.76842542765386	3.33978406006385	25.2602667258718	0.397869491423837	0.277443389708604	0.310549435228644	0.0791504088173547	0.488927163645416
NAIF1	0	default	1	24	1.21406304096287	21.5054095883791	12.3961198901034	0.0334754683151535	-0.159829438021816	0.392966425779341	0.843459836542108	0.925736289777514
SLC25A25	1	mle	1	21.695652173913	3.28177635548268	9.30018629565584	13.2285040593779	0.178894644325605	0.0146735731907264	0.410637176497218	0.373245365727587	0.677894322391582
PTGES2	1	burg	1	24.95	4.42789916727634	15.1389428407335	41.945444936599	0.342054933168062	0.210465919801675	0.136564958772074	0.123295769379943	0.527096599167402
C9orf16	1	default	1	24	6.40718007258298	20.2295515167901	30.6696487183705	0.178632829944207	0.0143593959330482	0.346290954397363	0.373840802973221	0.678136812930934
CIZ1	0	burg	1	20.5773195876289	11.4355605849751	11.2704186612254	84.3945581151564	0.356821729234899	0.228186075081879	0.195422331497624	0.110066921212828	0.51853390381861
DNM1	0	default	1	24	0.720334771399794	11.2770373288534	11.5872912169325	0.0144169804209401	-0.182699623494872	0.401837352351431	0.929963840927341	0.96295493606516
GOLGA2	0	default	1	24	15.5776061852506	5.85930540552027	210.406068106436	0.0943006393481136	-0.0868392327822636	0.169614042660114	0.609425055900499	0.808744972880981
SWI5	0	mle	1	22.3016759776536	13.672772975838	7.66364427492401	72.479115234874	0.267325477408854	0.120790572890625	0.248487333968267	0.21113267495399	0.579869223335853
TRUB2	0	default	1	24	3.80141663782594	20.8801294056464	13.794832019574	0.142205578076411	-0.0293533063083069	0.515794335709908	0.46442553374092	0.73378105838516
COQ4	1	mle	1	22.0552486187845	4.816781549936	8.27220514971158	26.5184833240036	0.41506979186667	0.298083750240004	0.197247647118616	0.0684731414641185	0.476964493669673
SLC27A4	0	default	1	24	1.23254168814954	2.53019484185646	14.4178574231663	0.041908399463102	-0.149709920644278	0.377335826155445	0.807300392997055	0.907125492484101
URM1	1	yule-walker	1	25.2658227848101	26.8270134959979	8.17221311142506	208.270676847448	0.3390491883566	0.20685902602792	0.159348781936946	0.126137930429801	0.527363900626721
CERCAM	0	burg	1	21.0105263157895	10.4877899517493	8.40374741780075	85.8831393990777	0.480584281417435	0.376701137700922	0.202811882995963	0.0378072806072431	0.449066334730778
ODF2	1	burg	1	26.0915032679739	2.24116934028094	9.41230183894134	19.5752734467803	0.0955487421267912	-0.0853415094478505	0.284352982779185	0.60523750945661	0.805999630640332
GLE1	0	mle	1	20.5773195876289	8.60633509535868	1.7136845932101	79.1174393414329	0.377940717652375	0.25352886118285	0.14174100481001	0.0931448558601116	0.503201473281567
SPTAN1	0	default	1	24	4.92667090684128	15.7214164430219	96.3163051586186	0.193438297600152	0.0321259571201824	0.0995468787590243	0.341340628476462	0.658581719201883
WDR34	1	mle	1	27.3424657534247	8.33728008572603	11.4613567624766	44.753762359005	0.459881617196672	0.351857940636007	0.189749240673869	0.0459668552529187	0.460666455970006
SET	0	default	1	24	8.5781064814369	10.6662613546776	285.519342144927	0.041222311937802	-0.150533225674637	0.122725719684656	0.810195066949448	0.90866168529822
ZDHHC12	0	default	1	24	2.80219065413159	2.52672269952933	17.7439147955666	0.155436845893279	-0.0134757849280656	0.285701199244407	0.429695348410728	0.712483402021917
LOC100506100	0	default	1	24	0.570568682796877	0.786024330689922	3.25657000556565	0.0425772957709218	-0.148907245074894	0.618153962572357	0.804486221729382	0.905726047054442
ZER1	0	burg	1	27.7222222222222	7.76858211599204	7.20417570827555	37.022796928149	0.418712524723549	0.302455029668258	0.342589231872361	0.0663674035899682	0.472079449970272
TBC1D13	1	mle	2	20.3673469387755,27.7222222222222	5.96499374311018,3.0103230246949	12.7983832269912,25.8378661524319	27.6278427686734	0.661589761167992	0.492384641751988	0.24511969177175	0.047822624636114	0.460666455970006
C9orf114	0	default	1	24	5.65036918648917	4.83613901547943	53.3083475584807	0.101495198125891	-0.0782057622489309	0.233090973028519	0.585601273145807	0.796849919774505
CCBL1	1	burg	1	22.5536723163842	1.07245657878487	15.4412721909077	3.37113709912993	0.115951938018869	-0.0608576743773568	0.690285988925912	0.539982123107966	0.776930345538711
LRRC8A	0	mle	1	27.3424657534247	7.5034296825416	11.3626350825673	31.9605711958248	0.305215381189749	0.166258457427698	0.358996941804019	0.16190153904546	0.546728761419987
PHYHD1	0	default	1	24	0.484844283407798	19.2314169267717	17.3370736128729	0.00370332728797762	-0.195556007254427	0.497006802505402	0.981620002932143	0.989568626788439
DOLK	0	default	1	24	4.14072936384745	23.840318123852	18.0495063523123	0.184314434144064	0.0211773209728763	0.411663829858701	0.361088690344335	0.670845846454341
NUP188	0	default	1	24	1.15316966081793	0.1268699893797	17.1717549718134	0.0187809450399583	-0.17746286595205	0.357693361696854	0.909556888619107	0.955034733050062
SH3GLB2	0	default	1	24	2.94224262901181	0.0639142247863017	21.6655839865928	0.163911587629944	-0.00330609484406663	0.270677256449387	0.408564870601099	0.698764040425007
FAM73B	1	mle	1	26.7919463087248	1.06652526119827	11.1363677771673	10.8069266288659	0.045352745643787	-0.145576705227455	0.321923417301036	0.792893101166591	0.899996729096686
DOLPP1	0	default	1	24	3.29836732683072	1.07260896214004	23.7093162728363	0.0580199149404138	-0.130376102071503	0.424551705066032	0.741666402837434	0.875879810263338
CRAT	1	burg	1	27.9160839160839	7.02179253322707	10.6114743649486	42.6154020024004	0.415729801785414	0.298875762142497	0.344253703625633	0.0680877016340424	0.476658633442935
PPP2R4	0	burg	1	24.3414634146341	6.50109126746511	1.76502178876662	45.2554014118079	0.645028044637033	0.57403365356444	0.144234420085528	0.00563599000693782	0.408532309094207
IER5L	0	mle	1	21.9340659340659	9.63791751658334	20.6677566702095	27.7256223529765	0.574151534429083	0.4889818413149	0.361771661512432	0.0140047523544027	0.426473057787636
RP11-65J3.1	1	burg	1	27.9160839160839	2.61906577316303	23.721183409944	7.97139650931851	0.286799635501791	0.144159562602149	0.422448755665566	0.184526091234484	0.563128431973898
LINC00963	0	burg	1	21.4623655913979	1.30683301184962	5.91778824307841	3.67146989381932	0.160256130303503	-0.00769264363579625	0.695617758665064	0.417574731398765	0.705077849365047
ASB6	0	default	1	24	0.629218801271028	1.29903252797479	23.9914545092038	0.0118879592801204	-0.185734448863855	0.235401575107444	0.941956738493041	0.969970901631679
PRRX2	1	mle	1	22.3016759776536	39.4683413384839	19.4177532342075	153.275677423331	0.34027872579177	0.208334470950124	0.444803560024984	0.124969043440021	0.527129901930681
PTGES	0	burg	1	22.9425287356322	67.1179012090588	8.81826430669087	300.13049784012	0.282316274479809	0.138779529375771	0.298815242438032	0.190399362771051	0.567797247858151
TOR1B	0	default	1	24	1.64610839789923	17.2599043435265	20.3594633721509	0.0337985606736287	-0.159441727191646	0.328651232950576	0.842051008905103	0.925155024508955
TOR1A	1	yule-walker	1	27.9160839160839	4.93596359502555	9.45761395745525	31.6583560594907	0.540137119599363	0.448164543519236	0.143674452622622	0.0205656185468062	0.438606838487601
C9orf78	1	burg	1	27.5310344827586	23.9831676278394	23.9917486008791	126.65440050724	0.510828845167425	0.41299461420091	0.184245232267493	0.0280094253916896	0.44827712602588
USP20	1	mle	1	23.3450292397661	0.892335186794156	17.7336715511052	14.9042298222332	0.0142358766161415	-0.18291694806063	0.339526981410891	0.930818573067052	0.963472898073543
FNBP1	0	default	1	24	10.5793688391205	8.43321275385516	103.193413614794	0.0950913642799536	-0.0858903628640557	0.240490850014117	0.606769390495962	0.806885562471291
GPR107	0	default	1	24	10.9110823397991	5.46039926522289	118.142048329145	0.0962162981868256	-0.0845404421758091	0.204742447579737	0.603007240041707	0.804594600390317
NCS1	1	mle	1	21.4623655913979	6.70306945200528	17.9743318613577	37.1927032309091	0.192674655016282	0.0312095860195389	0.436545164111371	0.342959576473883	0.660000234376232
ASS1	0	default	1	24	4.97529458584931	0.916356272935908	50.1009272098765	0.053088036545812	-0.136294356145026	0.348463096812726	0.761286305854992	0.886100540472639
FUBP3	0	default	1	24	4.72989466008442	20.6553305075326	39.2631004567145	0.146965201367052	-0.023641758359537	0.248567212254122	0.451682995001942	0.727080116588849
EXOSC2	0	default	1	24	0.256477211445502	10.4867491497752	8.06706897011782	0.00330107335548635	-0.196038711973416	0.404703678933122	0.983603244948112	0.990443823884428
ABL1	0	default	1	24	12.2568947863956	19.7658772410555	78.5317924705874	0.246883554819457	0.0962602657833483	0.216666387798351	0.242276145246684	0.602098941709908
FIBCD1	0	default	1	24	1.01483307909516	14.7127906138321	6.30268442476713	0.0510106376276267	-0.138787234846848	0.765665136748103	0.769673831996848	0.890026360581475
NUP214	1	yule-walker	1	26.0915032679739	5.3162928283458	8.39023646088969	22.7485428694833	0.23834343547248	0.0860121225669765	0.338726368669596	0.256327940158064	0.611055600844744
PPAPDC3	1	mle	1	24.7950310559006	0.713704073550261	10.8593627471636	2.25173239940176	0.184021251302541	0.0208255015630495	0.635392061021104	0.361738089711222	0.671145833616976
PRRC2B	1	mle	1	22.0552486187845	7.37627853818584	8.70993791849583	115.269483539104	0.329235877247852	0.195083052697422	0.136048097244396	0.135784165311592	0.531732724230875
POMT1	0	default	1	24	1.77777615463572	1.33173347812787	15.8842165556648	0.0616507742463136	-0.126019070904424	0.328368438035388	0.727482415182457	0.868712273940725
UCK1	1	mle	1	24.7950310559006	8.08260194350812	8.48091430358031	40.1185558607744	0.285961321031475	0.14315358523777	0.298818222689815	0.185613127804718	0.563981069190577
RAPGEF1	0	mle	1	21.695652173913	9.8375335245513	9.07875827706532	52.1397460293752	0.434331927992032	0.321198313590439	0.204986397510462	0.0579173033539486	0.4659635619626
MED27	0	default	1	24	2.22344039167041	14.3298510020943	42.2524816382914	0.0314186835510962	-0.162297579738685	0.223401930184656	0.852472616148517	0.929693624192099
NTNG2	0	default	1	24	2.1990156462688	11.702019109708	15.1242044507427	0.119892929851017	-0.0561284841787801	0.312652443289483	0.52805304229127	0.770831173525199
SETX	1	burg	1	24.3414634146341	7.62006078062304	2.33388572710294	58.4454228337652	0.293140342553545	0.151768411064254	0.176758909080276	0.176468006461636	0.558228047235603
TTF1	0	default	1	24	3.99380608993987	3.26585329811637	40.5798607534161	0.0792955664572874	-0.104845320251255	0.276312595540038	0.661608646370846	0.837302075292098
DDX31	0	default	1	24	2.19237742425305	8.48480971683691	5.89209617568798	0.202297362178829	0.042756834614595	0.583648456824667	0.32300194747759	0.648730919580576
GTF3C4	0	default	1	24	1.24574155431294	5.11271793987177	5.39563973877893	0.0693227146872551	-0.116812742375294	0.614271892909848	0.69822528489516	0.853196808257783
C9orf9	0	default	1	24	1.33501095894725	10.2976044690655	10.9936511662197	0.0901852909495899	-0.0917776508604919	0.384584532087667	0.623397087786778	0.815873162940736
TSC1	1	mle	1	21.8142076502732	13.1383644207696	5.88915551944808	72.9353599967347	0.340059851764119	0.208071822116943	0.254889782894036	0.12517648432668	0.527129901930681
GTF3C5	1	burg	1	24.7950310559006	5.77354499770642	8.95205461918906	53.9189133166744	0.123375800442234	-0.0519490394693194	0.245882638109485	0.517687020890473	0.765174753996447
RALGDS	0	default	1	24	2.38802851903159	1.68903146007036	40.1762598112658	0.045215216247406	-0.145741740503113	0.205852529650032	0.793464398746182	0.900224996783481
GBGT1	0	burg	1	23.2093023255814	2.8872615662676	18.5341797176692	5.42833510948339	0.443110888039073	0.331733065646888	0.547667168456702	0.053560378107528	0.46297248821826
SURF6	1	default	1	24	5.20922892511594	0.555816450211657	49.2329507091185	0.328041000266155	0.193649200319386	0.155975411107139	0.136997888852886	0.532084315001371
MED22	0	default	1	24	2.30742373660695	13.4981986170534	17.9904382561003	0.0626287794212621	-0.124845464694485	0.38321252719859	0.72369917546384	0.866774172101841
RPL7A	0	default	1	24	32.9534138281325	20.0297228337352	1537.43189757991	0.0102747771247227	-0.187670267450333	0.156550418524963	0.949671033248148	0.9733902354696
SURF1	0	default	1	24	3.98990336157299	4.27275469731259	43.770420713453	0.192632478157151	0.0311589737885807	0.211848437400736	0.343049171513174	0.660000234376232
SURF2	1	mle	1	20.4717948717949	1.65267278821778	12.7032339156222	14.9930292763402	0.106326848476278	-0.0724077818284665	0.253266652503537	0.57002454088307	0.789099263791332
SURF4	1	burg	1	20.6839378238342	55.7440831607928	2.36551178228022	452.200996024263	0.215490795959138	0.0585889551509656	0.297825639820934	0.297159908515586	0.634847166270181
REXO4	0	default	1	24	5.3082295960909	7.19906213812536	58.1040321205785	0.118538847613806	-0.0577533828634331	0.219390725328772	0.532127721706339	0.772803675551875
ADAMTS13	0	default	1	24	0.66009891161674	7.03520592038565	3.49142079801339	0.108520247727364	-0.0697757027271635	0.570322861961867	0.563063555744249	0.786560137929493
CACFD1	1	burg	1	20.9005235602094	10.0792325356589	13.4196349007259	40.1692702847075	0.343938908256616	0.212726689907939	0.305260291207815	0.121540609973371	0.525513898682505
SLC2A6	0	default	1	24	1.41645109826723	18.0776997376533	4.62474417632786	0.0851664247925888	-0.0978002902488933	0.756953920942075	0.640782254496575	0.826375665392348
VAV2	1	mle	1	22.3016759776536	4.22687604943858	21.5577465456656	32.7667687757154	0.128567376137341	-0.0457191486351904	0.26856036946223	0.502538192097318	0.758766802067909
LINC00094	0	default	1	24	3.43835317795008	6.76052028550131	18.8030271621596	0.112256253879621	-0.0652924953444549	0.417387759693181	0.551363620529021	0.781482666504924
BRD3	0	burg	1	23.6213017751479	60.6983838487487	8.39875943685159	311.887409453	0.281828706710975	0.13819444805317	0.277672692999722	0.191046993537677	0.56819765190459
WDR5	1	default	1	24	7.57706633338123	18.8875082936353	33.8486328591777	0.292044615518398	0.150453538622078	0.309529506026702	0.17783999850818	0.559059717788957
RXRA	0	default	1	24	2.55043154607093	11.6409736184961	141.205345902861	0.0191039584630961	-0.177075249844285	0.132644841708102	0.908060761371439	0.954283317556233
COL5A1	1	burg	1	21.8142076502732	97.6570485518917	12.1141935736063	917.348710874076	0.4110122168533	0.29321466022396	0.183091717485058	0.0708812607200979	0.481170507689054
OLFM1	0	default	1	24	1.88761881201699	8.18603121353562	15.8369986101821	0.0601439752043582	-0.12782722975477	0.403140349154634	0.733342152088879	0.871475506968074
PPP1R26-AS1	0	default	1	24	0.693262340586881	19.4163711415952	5.32643200288761	0.0225987932857745	-0.172881448057071	0.605938155098521	0.891998973086218	0.94756273339929
PPP1R26	0	burg	1	21.695652173913	3.02134110966871	12.1718964553203	5.75946584609282	0.355392116135125	0.22647053936215	0.665304884037992	0.111295617702055	0.51853390381861
C9orf116	0	mle	1	22.4269662921348	1.69319059517848	13.6111491048562	6.96852758874665	0.512203942972612	0.414644731567135	0.256096752384884	0.0276179492624833	0.44827712602588
MRPS2	1	yule-walker	1	24.1939393939394	14.9177141011234	10.1932577049784	54.0501547266299	0.486513982678959	0.383816779214751	0.311162701734734	0.0356979362267693	0.448610080906709
CAMSAP1	0	mle	1	23.2093023255814	4.94083598306729	8.83562301769154	13.8009760332372	0.349583234760946	0.219499881713136	0.420247918615503	0.11640151581084	0.52131960927248
UBAC1	0	burg	1	26.6133333333333	5.84518955202553	7.10432032458809	48.5829991320281	0.286491734803906	0.143790081764687	0.178884199519655	0.184924750523631	0.56332009835061
NACC2	0	burg	1	21.695652173913	7.58888177432731	11.4754425363264	40.4898723583829	0.490014830241082	0.388017796289298	0.243811700480493	0.034497508913649	0.448610080906709
C9orf69	0	burg	1	24.4907975460123	54.527342632957	9.76801366452015	229.846264916895	0.484452049233896	0.381342459080675	0.246129016987571	0.0364204514397137	0.448610080906709
QSOX2	0	default	1	24	2.81318725917789	23.9725536147571	6.70424688754095	0.33758632233228	0.205103586798736	0.618906496175278	0.127540012848185	0.528133438548182
GPSM1	0	default	1	24	3.22606769175102	6.7744593252708	41.0016612973354	0.0717255079506771	-0.113929390459187	0.204922075766295	0.689258425199038	0.849578698476631
DNLZ	0	burg	1	22.8114285714286	8.60079839759601	17.9225598347831	51.3815607346797	0.282198433447254	0.138638120136705	0.214644816072968	0.190555728493289	0.567797247858151
CARD9	0	default	1	24	0.869800073853288	19.3356774477167	2.87615738178417	0.0800241078808379	-0.103971070542994	0.732887057549558	0.658995174144974	0.835917336748276
SNAPC4	1	default	1	24	2.48893187159917	4.26442822788395	7.15120861897438	0.192898786143316	0.031478543371979	0.546308094713518	0.342483775433412	0.6594700888907
SDCCAG3	0	burg	1	23.3450292397661	13.9797188161566	22.2170387027422	40.623841365053	0.562534555399359	0.47504146647923	0.363588977793669	0.0160220753167175	0.432480594512975
PMPCA	0	default	1	24	1.70012365879002	5.74334507939337	22.2811550756716	0.0551078090124786	-0.133870629185026	0.222874758875092	0.753201712900446	0.881914412508673
INPP5E	0	default	1	24	0.404135555157144	23.1544738354615	4.54543415973929	0.014923411982542	-0.18209190562095	0.529768960413942	0.927577033927913	0.96184109322868
SEC16A	0	default	1	24	8.78314912039676	9.91255415291525	94.9380184284002	0.2388772187931	0.0866526625517204	0.149390274427083	0.255431000889892	0.609709920562337
NOTCH1	0	default	1	24	1.53748479607153	17.5476833795929	2.30820388509344	0.25230753347545	0.10276904017054	0.949636591903815	0.233676492047025	0.595331101097131
EGFL7	1	yule-walker	1	22.8114285714286	1.79333418166386	8.97227572771602	3.26566835947287	0.30870455480281	0.170445465763372	0.688977284488992	0.157876858878372	0.545682988922423
AGPAT2	0	default	1	24	7.88099857999537	13.829722983516	78.4847821780139	0.163933274539063	-0.00328007055312396	0.193582066064373	0.408511885477508	0.698764040425007
FAM69B	0	default	1	24	3.29480525820257	9.13549766803169	19.684121528521	0.257156045827957	0.108587254993548	0.242987554427171	0.226197585820225	0.58996876851523
SNHG7	0	burg	1	23.0751445086705	19.9277428040707	20.1542308010167	62.2204228595022	0.280203298318898	0.136243957982677	0.431411386996365	0.193218746933262	0.569161596679555
TMEM141	0	default	1	24	9.00973667113041	6.72380019891047	53.0952272932036	0.257893452682923	0.109472143219508	0.250020471011963	0.225077102706579	0.588593347364515
RABL6	1	default	1	24	11.6376652526127	8.65296910647871	177.223995100297	0.212788323783603	0.0553459885403242	0.120620647123896	0.302313565528977	0.63727182900349
PHPT1	1	burg	1	26.6133333333333	17.2704193597423	10.5313298599306	156.16307604438	0.351237643847006	0.221485172616407	0.15661243462686	0.11492862529034	0.519586932085005
EDF1	0	default	1	24	24.6647745453584	5.086642700671	313.447104733991	0.299402264174823	0.159282717009787	0.100228886931171	0.168788808403276	0.550984831759139
TRAF2	0	burg	1	21.8142076502732	2.12707848832487	12.3845092935876	8.15961933704514	0.188387692151443	0.0260652305817314	0.430146115530853	0.352162510935634	0.666600560512385
FBXW5	0	default	1	24	8.63033651732399	12.0966950086905	162.71993069067	0.110940619999931	-0.0668712560000826	0.132851548278048	0.555461345301057	0.783020743935395
PTGDS	0	default	1	24	0.653740352644781	17.3269003356747	4.90923476450933	0.0764338422443355	-0.108279389306797	0.32990444946083	0.67195478886005	0.842108544954377
C9orf142	1	mle	1	27.9160839160839	2.85798671427622	6.04648463450002	15.1612069874154	0.339108456454115	0.206930147744938	0.234791783508474	0.126081386021371	0.527363900626721
CLIC3	0	default	1	24	1.32963929369571	12.6408303658845	5.534630162778	0.0804541337750301	-0.103455039469964	0.651786512054314	0.657456437157366	0.835062257181592
ABCA2	1	yule-walker	1	20.6839378238342	1.28266893375159	3.35858561527261	8.26296974205621	0.331186860086034	0.197424232103241	0.245914877192396	0.133820911799992	0.530687585861337
NPDC1	1	burg	1	27.3424657534247	10.9579544078146	9.23039537715243	95.8664948192263	0.432835420200679	0.319402504240815	0.119502257647068	0.0586874856879331	0.466238828640022
UAP1L1	0	burg	1	25.7548387096774	4.06713295491435	3.84688751973643	10.499627537009	0.664051165904614	0.596861399085537	0.35482701839729	0.0042792306061632	0.408532309094207
MAN1B1-AS1	0	default	1	24	0.669638689379536	13.1347735380222	5.8451904518386	0.02013877865735	-0.17583346561118	0.592053892772756	0.903280952969217	0.951701554359311
MAN1B1	0	burg	1	23.9041916167665	19.4354981116499	14.7934599566367	139.368140979117	0.288089687967188	0.145707625560625	0.199633352469147	0.182863243506686	0.561957483587707
DPP7	1	mle	1	27.156462585034	4.09842820932341	5.71081039612927	87.6753172255808	0.114221268768889	-0.0629344774773333	0.158152287566961	0.545288376580468	0.778936846338853
SSNA1	1	burg	1	27.156462585034	11.2414190743911	9.58127913235575	59.9559728601237	0.328552351804003	0.194262822164803	0.239004315748673	0.136477414077641	0.532084315001371
TPRN	1	yule-walker	1	25.5897435897436	5.77294711756336	9.12391962595215	17.8259262690946	0.461439663428835	0.353727596114602	0.349976526387098	0.0453076804200847	0.460666455970006
TMEM203	0	default	1	24	3.0940458469735	22.1444181466962	34.330637388078	0.188284663183515	0.0259415958202179	0.168953899370313	0.352386091533386	0.666600560512385
NDOR1	0	default	1	24	0.712175824841085	1.64836390249579	8.75113239458664	0.0662926122788482	-0.120448865265382	0.231180306341355	0.709665961737048	0.859600802773943
RNF208	0	yule-walker	1	23.4823529411765	3.01895924644528	23.08552826824	3.80099820634182	0.20596963591319	0.0471635630958276	1.27515496121448	0.315635288354719	0.64438312826614
TUBB4B	1	mle	1	22.1777777777778	9.39324976095816	8.67600357343573	61.1719041808134	0.24305743356738	0.0916689202808558	0.317668825917704	0.248493276048765	0.605227979114788
NELFB	0	burg	1	25.2658227848101	42.9514548840968	9.97301892985644	161.610102828733	0.745360871584601	0.694433045901521	0.222735327100686	0.00107059619496486	0.331647146628041
TOR4A	1	default	1	24	2.95357894217405	14.1539894875636	7.6337408849199	0.567411337494867	0.48089360499384	0.402488329543024	0.0151487104715358	0.429398069570613
EXD3	0	yule-walker	1	27.7222222222222	1.21745508669859	1.79748165456871	8.20717858980407	0.171232642284023	0.00547917074082782	0.33287829259525	0.390987782519309	0.689532951389007
NSMF	1	mle	1	20.9005235602094	9.73650978891574	17.1949982120784	44.8401295468702	0.550652716372702	0.460783259647243	0.221466826627536	0.0183193729112325	0.434294210800059
MRPL41	1	burg	1	22.0552486187845	8.42172765182111	11.6215180681639	134.065251501762	0.0551966031402977	-0.133764076231643	0.195881936253316	0.752847877186636	0.881781590267349
DPH7	0	mle	1	27.5310344827586	3.37790454764388	9.86660800228639	28.0794944834016	0.273064141892552	0.127676970271062	0.182847541450148	0.202992718986755	0.575923821563112
ZMYND19	0	default	1	24	3.01236062928096	10.6826867018983	34.2274194346591	0.100909212133917	-0.0789089454393002	0.228904841904825	0.587513349909952	0.796931563196087
ARRDC1	1	mle	1	20.2639593908629	1.69162350881081	2.97692829490531	6.38406766348742	0.114995322215426	-0.0620056133414886	0.536389430817337	0.542909987438404	0.7782372009333
C9orf37	0	default	1	24	1.5792524926896	1.23710372171426	4.21015428933534	0.193867649994871	0.0326411799938451	0.621395310493242	0.340433075657918	0.658138714782103
EHMT1	0	default	1	24	3.36907976798726	21.8090557225245	20.6843435998625	0.27956567302905	0.13547880763486	0.227178370957588	0.194076069743291	0.569161596679555
TRNF	0	default	1	24	7.29136502304855	1.61579626760505	36.6154610749817	0.215897937308875	0.0590775247706494	0.316762688343574	0.296389614342788	0.634534711159881
RNR1	0	default	1	24	84.1889245921169	2.56062622797116	972.550609257662	0.120010972864043	-0.0559868325631485	0.221036149218076	0.527699015742246	0.770831173525199
TRNV	0	default	1	24	2.67795167244391	18.9457148176784	10.7991882434824	0.264076362993756	0.116891635592507	0.459212284524287	0.215855819062503	0.584467872284395
RNR2	0	burg	1	21.1216931216931	2307.41780134095	5.77860857315348	14910.4908130627	0.55079971197564	0.460959654370768	0.173868366124737	0.01828942829937	0.434294210800059
TRNL1	0	mle	1	21.0105263157895	17.747262429304	1.80495057214354	106.258510137027	0.428779352958254	0.314535223549905	0.230201326103193	0.0608162285222583	0.466238828640022
TRNM	0	default	1	24	0.921016169256488	2.27679926732635	9.40715586471173	0.045092490129987	-0.145889011844016	0.3505988311372	0.793974481455896	0.900249925882551
TRNW	0	burg	1	23.9041916167665	21.4342401933123	22.8126159133809	106.888883698997	0.53470722810646	0.441648673727752	0.256865458329086	0.0218087879656861	0.443338200266544
TRNC	0	default	1	24	0.485924171948137	11.1476831194974	8.27537522706554	0.059325136443987	-0.128809836267216	0.218834330715138	0.736542303032881	0.872715785783765
TRNY	0	default	1	24	1.4934118679448	3.32456172239001	13.76851461302	0.0461246686495257	-0.144650397620569	0.388173920020492	0.789692634093297	0.899217602405138
TRNK	1	mle	1	22.6818181818182	3.06337800580275	5.04892618003583	6.07736093623206	0.269984784870101	0.123981741844121	0.67003210733792	0.20732876434688	0.579341219622414
TRNG	0	default	1	24	182.166541182058	21.5092331767938	717.104736098501	0.407693088172341	0.289231705806809	0.300636066307951	0.0729010868367221	0.484892260688271
TRNR	0	default	1	24	1.69390264957106	21.4839539203072	6.44853192777289	0.176971592586413	0.0123659111036951	0.463125256971173	0.377636642094318	0.681035358869456
TRNH	0	yule-walker	1	25.2658227848101	28.1788505780184	22.635168446802	113.690992062184	0.560392011323115	0.472470413587738	0.261236582444154	0.0164182883845221	0.434294210800059
TRNE	1	mle	1	22.8114285714286	7.87265321258441	5.14430290138321	32.8430147402689	0.194187548943931	0.0330250587327168	0.374146664572127	0.339758138197991	0.657874107466249
TRNT	0	default	1	24	0.870757938693698	4.89176791336037	10.841547166132	0.0381381844320461	-0.154234178681545	0.296759738162898	0.823310058485259	0.91562537885526
TRNP	0	default	1	24	4.30680175842932	13.3308568653871	43.5210943191262	0.0942504463693207	-0.0868994643568151	0.247944747378077	0.609593943341704	0.808747542985802
LOC100233156	1	default	1	24	0.493715352062569	7.48872342322798	0.431434208259826	0.33154371163555	0.19785245396266	1.50705960653032	0.133464285526798	0.530687585861337
LOC283788	1	mle	1	23.7619047619048	5.17757534804322	1.89751361539788	44.0685472991511	0.142940643653079	-0.0284712276163048	0.277670329550881	0.462439051691643	0.733027848576036
PLCXD1	0	default	1	24	0.142374468196528	5.97046435886148	3.8380935934839	0.00152721655894306	-0.198167340129268	0.670553727681999	0.992387205516003	0.994828168852883
GTPBP6	0	default	1	24	3.23480392337438	6.91977181808622	21.4895442595138	0.218251088306589	0.0619013059679074	0.226395845559904	0.291968787680266	0.631948178527468
LINC00685	0	default	1	24	0.375749582111807	2.81473778444871	4.0750961801908	0.0269842799642138	-0.167618864042943	0.438346032505707	0.872166264142725	0.939371033799705
PPP2R3B	1	yule-walker	1	27.7222222222222	2.67848433232203	7.84533105853594	7.64639865203487	0.260530614226536	0.112636737071843	0.475286204605735	0.221106237304748	0.587911648740473
IL3RA	0	burg	1	23.3450292397661	2.54824260277736	18.1462623349884	12.4502572987684	0.456836031869697	0.348203238243636	0.402845012011523	0.0472775281803012	0.460666455970006
SLC25A6	0	burg	1	25.4267515923567	112.095752071666	8.13383262038763	912.523288433697	0.451473126033107	0.341767751239728	0.187069974681178	0.0496580371515841	0.460666455970006
ASMTL-AS1	0	default	1	24	3.71317292989304	8.10420791480164	11.0617483326199	0.348316537680027	0.217979845216032	0.501146851926765	0.117539408409534	0.52253565714756
ASMTL	1	mle	1	23.0751445086705	4.73621426247579	7.06714194543794	13.2605835683227	0.574393216371773	0.489271859646127	0.320739945065489	0.0139650568244947	0.426473057787636
AKAP17A	1	mle	1	25.4267515923567	8.99324929361511	22.9156199592627	33.7356880108135	0.265382086935192	0.11845850432223	0.378918553881336	0.213947674501691	0.582886905228177
DHRSX	1	mle	1	22.4269662921348	7.32223445659545	10.4076339721605	29.9596658827963	0.391479098577683	0.26977491829322	0.325570565421401	0.0834406156247527	0.490721278150783
ZBED1	0	burg	1	27.5310344827586	8.06431831667352	3.14077149842202	56.834885196625	0.218273078465631	0.0619276941587573	0.234839206972451	0.291927725398096	0.631948178527468
CD99P1	1	mle	1	25.7548387096774	2.10051452481721	8.22612154686514	3.13323371955814	0.552218050862138	0.462661661034565	0.643785083941212	0.018002503838109	0.434294210800059
CD99	0	burg	1	23.2093023255814	218.400931220695	20.6196460291704	735.96974246453	0.341882762764128	0.210259315316954	0.353687921029926	0.123457173395094	0.527128490311283
XG	0	default	1	24	1.74117356630634	9.39078459056354	23.0154059639618	0.051299013256605	-0.138441184092074	0.241907832828239	0.768505113298635	0.889422619555972
GYG2	1	yule-walker	1	21.4623655913979	3.78911980858572	11.5523112249817	7.14732648505587	0.416127070315821	0.299352484378985	0.605545051535453	0.0678565385289109	0.475600859854863
ARSD	1	default	1	24	13.2535725385596	4.8844547194227	57.964869019629	0.2852004835785	0.1422405802942	0.326697496279387	0.186604129404682	0.564492650391361
MXRA5	1	burg	1	21.0105263157895	28.1893529838162	6.85117395916989	289.884831087955	0.0767550718100488	-0.107893913827941	0.387355906881622	0.670787023872457	0.84172149293481
PRKX	0	yule-walker	1	21.695652173913	2.9375845057734	3.86274120026902	20.8413260803809	0.310956412099611	0.173147694519534	0.18495257967013	0.15532218024933	0.545682988922423
HDHD1	0	yule-walker	1	27.3424657534247	7.05935119726442	11.5321881733571	21.9473447635083	0.350451593396605	0.220541912075926	0.396632071518751	0.115626560953141	0.520415810635005
STS	1	burg	1	26.0915032679739	4.30260058259441	1.6051115252748	34.1047498346996	0.196729938045976	0.0360759256551711	0.311062977721578	0.334432060855871	0.653853020800658
PNPLA4	1	burg	1	26.2631578947368	3.34323113847802	16.4185757952235	14.1592072754188	0.23205279700696	0.0784633564083516	0.357974279586419	0.267089499801382	0.616884738940556
TBL1X	0	burg	1	27.3424657534247	14.9501302258601	12.6099787126877	83.6514199015792	0.394600171458831	0.273520205750597	0.205237910980914	0.0813226398665378	0.489372470492754
WWC3	1	mle	1	22.1777777777778	4.58216644417804	16.9106441252463	18.4314612499355	0.332094209635454	0.198513051562545	0.336745691484383	0.132915626551525	0.530687585861337
CLCN4	0	default	1	24	0.882670012082941	9.4043554333151	1.38002528473702	0.273119948829439	0.127743938595327	0.921496694343453	0.202914812095113	0.575923821563112
MID1	1	mle	1	22.3016759776536	3.14943899680157	16.6195049067058	49.398339132236	0.0867183976135427	-0.0959379228637487	0.17405600230842	0.635365377470779	0.822923801046193
HCCS	0	default	1	24	4.66441808870456	11.7732235427231	37.1197195915059	0.224214586064876	0.0690575032778511	0.210572674134771	0.281001119022352	0.624123938469155
MSL3	0	default	1	24	3.893250769552	3.80329426504826	32.0418436705938	0.0774818211930381	-0.107021814568354	0.330013960419976	0.668151064741986	0.840554969294708
PRPS2	0	default	1	24	0.284439606185034	23.6644723277047	8.45738985615753	0.00226514908840192	-0.197281821093918	0.563504251173645	0.988725447470945	0.992785365815337
TMSB4X	1	mle	1	22.6818181818182	357.573750474711	21.5991142584324	869.969766795636	0.401965272782824	0.282358327339389	0.462900183731554	0.0764948185175298	0.486636196740022
EGFL6	0	default	1	24	0.397657124596245	5.72720886051254	1.27037059582092	0.0744558870940504	-0.11065293548714	1.00443213763581	0.679181133975328	0.844771228392101
TCEANC	0	burg	1	26.0915032679739	2.84196731547751	10.2520840829598	4.50324010829328	0.533701320572729	0.440441584687274	0.628167141589067	0.0220455494606941	0.443338200266544
RAB9A	0	default	1	24	9.86944180876396	20.1050945271877	28.2838118673619	0.224384448928105	0.0692613387137259	0.511024631497792	0.280693619318803	0.623996934301327
TRAPPC2	1	burg	1	21.9340659340659	2.11732396902825	21.451257530021	19.0371078401154	0.0842746750181046	-0.0988703899782744	0.271324558137515	0.643911416624137	0.827660463559398
OFD1	0	default	1	24	6.07037852984345	7.71234500804399	33.2162642781612	0.0968117554596836	-0.0838258934483798	0.411650131872722	0.601023401330883	0.803213688152178
GPM6B	1	burg	1	27.9160839160839	1.87964891876163	10.9678495331335	5.86329489150587	0.0914262089775891	-0.090288549226893	0.920533829295565	0.61915733802181	0.812644006153626
GEMIN8	0	default	1	24	1.77882369038352	14.0557778300835	30.2413933928568	0.0216044246520196	-0.174074690417577	0.346216236590911	0.896545634058274	0.949760359467602
MOSPD2	0	burg	1	27.156462585034	1.06848701815991	16.7923164390436	16.755818652314	0.108376205134833	-0.0699485538382001	0.207277960486401	0.563518593269218	0.786688772286549
PIR	0	default	1	24	2.86972568213709	19.301440071047	9.92749636452286	0.146633293329285	-0.0240400480048577	0.656924671708099	0.452562407688512	0.727431600088283
CA5B	0	default	1	24	0.325531655241779	17.967867753607	2.90941856575733	0.0119603732009387	-0.185647552158874	0.706031558206943	0.941611631961972	0.969814151826052
ZRSR2	0	default	1	24	3.60014846720767	1.40343656984817	29.3855695853238	0.101421106228977	-0.0782946725252271	0.331917424380395	0.585842760255153	0.796849919774505
AP1S2	1	burg	1	20.9005235602094	8.09152502011746	17.5057439396486	136.396451586644	0.16125261134902	-0.00649686638117597	0.109748848905574	0.415103031697438	0.703724207993647
CTPS2	1	yule-walker	1	26.972972972973	1.15295705322582	9.40594626963328	8.28328997465377	0.0722422673355186	-0.113309279197378	0.368202437114172	0.687342050137819	0.848087425307669
SYAP1	0	burg	1	25.4267515923567	13.4238731290991	6.28696713733085	108.32706981705	0.294967969917757	0.153961563901309	0.16749363449815	0.174198430858422	0.556746887355816
TXLNG	0	burg	1	23.6213017751479	4.14596493274289	5.77301019311692	12.7178241473571	0.237666125714733	0.0851993508576798	0.453562979274342	0.257469678261224	0.612318206091746
RBBP7	0	default	1	24	13.1221884703549	19.1972785671433	85.4469823872027	0.102400889816581	-0.0771189322201025	0.341767336429863	0.582655790549388	0.796701057163778
NHS	1	yule-walker	1	20.4717948717949	2.09077331253506	14.5072730125777	5.2519070370973	0.249592427894971	0.099510913473965	0.550139675124584	0.237950180485466	0.598492293957044
SCML1	0	mle	1	27.7222222222222	9.54375316330525	22.9779463614264	11.0333335226452	0.307061257313663	0.168473508776396	1.06451118552946	0.159762268515171	0.545682988922423
CDKL5	0	yule-walker	1	25.4267515923567	0.952323253238822	0.495120566546857	3.94310848717915	0.0860260780860388	-0.0967687062967535	0.588277034590002	0.637777247284399	0.824882561015224
PHKA2	0	yule-walker	1	21.2340425531915	2.35598384841572	16.8877540528957	14.5083916773531	0.346706900690635	0.216048280828762	0.193785559380079	0.118998189525399	0.523442265844375
PDHA1	0	burg	1	27.3424657534247	14.2696322957846	25.8342354959588	70.2894743696091	0.606798592867869	0.528158311441443	0.204177004857031	0.00939886294576553	0.420739916120233
SH3KBP1	0	default	1	24	9.26477011502763	21.4236534541686	107.038400362329	0.246681007944025	0.0960172095328297	0.140147324113524	0.242602115281655	0.602138071131788
CXorf23	0	default	1	24	1.87928753232799	16.8120970045201	11.8250324982615	0.107751848513109	-0.0706977817842687	0.332505752531854	0.565494368574642	0.787329371329857
EIF1AX	0	default	1	24	6.44994178725173	18.9974102259981	27.3739314833671	0.33551254849521	0.202615058194252	0.302159379098984	0.129548956654794	0.528697429304274
RPS6KA3	0	burg	1	27.3424657534247	6.730973328524	19.4668542475971	31.2773789455293	0.319047605015659	0.182857126018791	0.288422699543405	0.146414388635365	0.538373619534875
CNKSR2	0	default	1	24	2.02348912121307	15.0446151874101	7.25017901981576	0.201179069105152	0.041414882926183	0.475810434665914	0.325272373834087	0.649954095091755
MBTPS2	0	default	1	24	0.978557511478857	16.6365292881257	13.8086678540546	0.0303076362185222	-0.163630836537773	0.333669103089498	0.857373148518456	0.932542663467144
SMS	0	burg	1	27.156462585034	6.40490709811416	17.4491603003243	58.1258830417457	0.212300077761053	0.0547600933132637	0.237930695153427	0.303252236840307	0.637624803513124
PRDX4	0	default	1	24	15.7498779484309	5.877792217792	137.282685454287	0.79316461582257	0.751797538987085	0.213414657437747	0.00037855081591065	0.291779908253927
ACOT9	0	default	1	24	0.476098546819561	2.52856525717071	45.371080781212	0.0015926855248678	-0.198088777370159	0.203694227125259	0.992061898478822	0.994683292105782
SAT1	0	mle	1	27.7222222222222	4.86497643766843	13.8293881079977	64.5567389278031	0.0628335097178934	-0.124599788338528	0.23749324041249	0.722909208600007	0.866774172101841
APOO	0	burg	1	25.5897435897436	2.20689621240422	21.4054501035439	4.83944875217726	0.334062586878716	0.200875104254459	0.613731877614462	0.130968566395944	0.529261147492093
EIF2S3	0	yule-walker	1	23.9041916167665	12.7744871733835	17.4398625384423	135.386624819286	0.29708911959836	0.156506943518033	0.130823633460161	0.171593696190691	0.554038886657041
ZFX	1	burg	1	21.5783783783784	2.59740025052415	13.0895037491882	25.6125547602806	0.168063513858752	0.00167621663050255	0.200627040733023	0.398520675319965	0.693791219398232
PDK3	1	default	1	24	1.06826114434704	8.93395023328645	2.53734333338602	0.14091384569593	-0.0309033851648837	0.792571263403811	0.467932918487778	0.736645679055999
POLA1	0	default	1	24	3.46136643239653	18.6854878863141	8.08047221291487	0.371892622924526	0.246271147509431	0.48784450924295	0.0977618634143889	0.506431661871082
TAB3	0	default	1	24	0.820924742970316	22.9265233343076	7.45590307301807	0.078903393228355	-0.105315928125974	0.298686539996846	0.66301890530838	0.83843719082738
DMD	0	default	1	24	0.964223515392736	15.1766348431323	4.14829346753224	0.0600691566547965	-0.127917012014244	0.66900911367554	0.733634092189397	0.871502009880835
TMEM47	0	default	1	24	2.20152967752606	23.3545759899638	180.015561974155	0.00417361842981812	-0.194991657884218	0.141045972831388	0.97930537326836	0.988820931886242
PRRG1	0	default	1	24	3.16121912728921	20.2771385385003	18.830545190991	0.0505952135767591	-0.139285743707889	0.523764743136461	0.77135994720701	0.890852734998524
DYNLT3	1	burg	1	24.0481927710843	4.11259656715795	18.6133080884741	19.3825641925834	0.381994625977317	0.258393551172781	0.252703373533601	0.0901490715201329	0.501770552861681
SRPX	0	burg	1	22.3016759776536	14.9244121289116	21.1108994859285	41.6362212808938	0.358286985408434	0.229944382490121	0.436291501592826	0.108818876210955	0.517783155859671
RPGR	0	default	1	24	1.15654722842577	1.75478199088613	4.86546150261318	0.0734376640100446	-0.111874803187946	0.689833166265971	0.682925316384413	0.846216953352496
MID1IP1	0	default	1	24	1.22345899898768	3.36761917547159	17.2867958895996	0.0177296573600487	-0.178724411167942	0.372176135293517	0.914439881461534	0.95687490068493
BCOR	0	default	1	24	1.15474574722435	22.2246115346007	7.05927766487655	0.113931870801622	-0.0632817550380536	0.351988833352641	0.546179730656302	0.778936846338853
ATP6AP2	0	default	1	24	16.8361990737641	0.143718721769196	329.120949481869	0.0645191103399405	-0.122577067592071	0.151907039058708	0.716431380226048	0.863389651517625
CXorf38	0	default	1	24	1.22598514631753	20.9058434624907	7.98143654231917	0.136894692262716	-0.0357263692847403	0.307950163432734	0.478981717299997	0.744508433644835
MED14	0	default	1	24	1.66857642918914	6.28555472171105	14.4450135238265	0.0772962454333875	-0.107244505479935	0.289649965793186	0.668823368765605	0.841028024531504
USP9X	0	default	1	24	6.41494201764067	11.7706220590751	94.8092499005254	0.0938222246708478	-0.0874133303949827	0.163524394316961	0.611036330481491	0.809105564175902
DDX3X	0	mle	1	21.695652173913	6.3961732010751	18.1130062232755	71.1348545040735	0.288561741399489	0.146274089679387	0.12210802249743	0.182257782253872	0.561957483587707
CASK	1	mle	1	22.0552486187845	10.2920583944235	18.2575585003432	41.2712458241306	0.400359691152487	0.280431629382984	0.293614992944519	0.0775271994215954	0.487309663031053
MAOA	0	burg	1	24.1939393939394	9.42563897833279	5.79802743749182	21.5333591319605	0.43422863297744	0.321074359572928	0.679242483789349	0.057970203228535	0.4659635619626
FUNDC1	0	default	1	24	2.57609851673951	2.76693211726397	13.8659123316071	0.165336037470445	-0.00159675503546652	0.361209905810699	0.405096334951924	0.697180488799132
KDM6A	0	burg	1	25.5897435897436	2.50975914649074	8.05095530189463	4.04383539067429	0.692324905398329	0.630789886477995	0.536623468467778	0.00275715837954604	0.389910123049936
KRBOX4	0	default	1	24	1.29481962038187	17.0044202436517	3.46473712168653	0.156578670924178	-0.0121055948909865	0.645182477899097	0.426798513280113	0.71039011556881
ZNF674	1	mle	1	26.4370860927152	1.50156099847673	14.8577174790911	7.79802560414083	0.273046138117925	0.12765536574151	0.309803866860147	0.203017857492122	0.575923821563112
CHST7	0	default	1	24	0.459212754909666	6.12282656775395	2.21509006573229	0.0450918269939639	-0.145889807607243	0.663317664033144	0.793977238339709	0.900249925882551
SLC9A7	0	yule-walker	1	25.2658227848101	4.42695039168786	9.87390991414179	16.5348769610527	0.431314549120428	0.317577458944514	0.31029751966075	0.0594785794446002	0.466238828640022
RP2	0	default	1	24	1.25872551505641	21.2749364517851	7.75961278102201	0.0557392175625404	-0.133112938924951	0.555983168760858	0.750688501148241	0.881316149219593
RGN	0	default	1	24	0.709236900913486	5.54731793759685	1.38937552146293	0.253829378487247	0.104595254184696	0.693330569512573	0.231308040340303	0.593997977923504
NDUFB11	1	yule-walker	1	20.4717948717949	14.300526720852	9.59111688291937	98.5390821333537	0.437064756249161	0.324477707498993	0.156611231457645	0.056531719731079	0.465304235923078
RBM10	1	mle	1	21.4623655913979	14.420331427115	10.753964042193	63.0797929882372	0.37865687567779	0.254388250813348	0.260903576644122	0.0926099147342125	0.503070180634648
UBA1	0	burg	1	21.695652173913	11.7887754503505	1.70160464535777	91.9778831103742	0.625813569735634	0.550976283682761	0.152506551515337	0.00733567647788691	0.413635376542592
CDK16	0	default	1	24	2.84404272205484	7.32845458722302	81.7665138127001	0.0270309683433576	-0.167562837987971	0.150170152184247	0.871957037709824	0.939371033799705
USP11	0	default	1	24	14.9226101811745	5.46643027116694	77.5533957134318	0.269688107232978	0.123625728679574	0.255457861021531	0.207750398184368	0.579414435007979
ARAF	0	default	1	24	0.177676338883135	13.340698663745	35.5342900859677	0.000721205419763837	-0.199134553496283	0.141133170169228	0.99639917052385	0.997396204170331
TIMP1	1	burg	1	23.7619047619048	131.353113940398	9.01608422928493	828.164071703781	0.667204777522686	0.600645733027223	0.162765205474289	0.00408211669061487	0.408532309094207
ELK1	0	default	1	24	6.36777275840356	19.846609059706	45.3009083797004	0.0811376279932882	-0.102634846408054	0.381375152267909	0.655016645078822	0.834526243191775
UXT	0	default	1	24	2.95539321388283	18.9658612754388	48.5828633105522	0.0226688873493917	-0.17279733518073	0.279453618490328	0.891679171630991	0.94756273339929
ZNF182	0	default	1	24	0.688524127358832	10.2846921016867	7.341928888339	0.0187112469114202	-0.177546503706296	0.493989776399441	0.909879973557896	0.955191683746526
SLC38A5	1	mle	1	23.9041916167665	1.70301345398447	19.8147477623692	7.48286786148275	0.249278383777142	0.0991340605325706	0.543936418359553	0.23844850585935	0.599133750128625
FTSJ1	0	mle	1	23.0751445086705	5.41910148132852	1.90876250593359	17.8219351191302	0.351969493507977	0.222363392209573	0.466730625228949	0.114281848211507	0.519197232257575
PORCN	0	default	1	24	4.450847747982	23.8452336077119	15.8954813768293	0.203744806560105	0.0444937678721258	0.551354663524079	0.320082101561103	0.646869663810174
EBP	0	default	1	24	4.39771147285499	6.84077039983405	26.7862824677425	0.223795482934385	0.0685545795212624	0.238399232760677	0.281760966781595	0.624422033966204
TBC1D25	0	default	1	24	5.07705815826569	16.8963353782163	18.8649456907673	0.306965367651887	0.168358441182265	0.335837401310188	0.159872839546989	0.545682988922423
RBM3	0	mle	1	21.9340659340659	31.3142914969179	1.61756635463204	128.352370354187	0.459134939407984	0.350961927289581	0.43299444306878	0.0462854655721323	0.460666455970006
WDR13	0	burg	1	26.2631578947368	16.9302176933181	8.54971030551363	97.3867448948071	0.410592126162462	0.292710551394954	0.219581077197361	0.0711343989405555	0.481310136301373
HDAC6	0	burg	1	22.6818181818182	3.92348994725961	8.14119434554295	26.3371367392349	0.196912991607347	0.0362955899288167	0.233398398220955	0.334051173485592	0.653841891326121
TIMM17B	0	default	1	24	1.00302063975808	1.40416194021909	8.62518049867328	0.048074315520474	-0.142310821375431	0.389581060776201	0.781655205933141	0.89653261268379
PQBP1	0	default	1	24	3.27816177571053	19.4030887872102	27.8369177897937	0.100567902246604	-0.0793185173040758	0.358456805574436	0.588629346316414	0.797014158817752
SLC35A2	1	mle	1	22.0552486187845	5.42774018450205	21.422792443415	51.2575686974979	0.0937933326445234	-0.0874480008265719	0.379534323824637	0.611133746264607	0.809105564175902
PIM2	0	default	1	24	0.971577183077312	4.05951875680216	11.0658013979301	0.062903519444327	-0.124515776666807	0.253277698854756	0.722639229277128	0.866774172101841
OTUD5	0	burg	1	26.0915032679739	13.7100901997676	8.0504795310469	106.229533090165	0.366556323848199	0.239867588617839	0.152365427762016	0.101985874473493	0.506431661871082
GRIPAP1	1	default	1	24	9.99247697467111	8.10502411321693	62.7058491380923	0.241065597374783	0.0892787168497393	0.235814169925905	0.251779982820572	0.60719559795434
TFE3	0	default	1	24	2.87122111094076	17.0412238473157	74.068939084862	0.0392270123554155	-0.152927585173501	0.153485702770397	0.818660660227716	0.912997051296827
PRAF2	1	mle	1	21.9340659340659	12.0073525623821	7.77616304992835	72.707491486906	0.369907077673616	0.24388849320834	0.189576098505009	0.0993168659828173	0.506431661871082
WDR45	1	mle	1	22.5536723163842	5.65766562800177	14.7457201482204	40.589298430594	0.226288566395168	0.0715462796742019	0.209385094374921	0.277265014660605	0.622015318568492
GPKOW	0	yule-walker	1	22.0552486187845	3.64038977917694	0.550116717707427	19.8636198206913	0.165715620900763	-0.00114125491908479	0.337301058168071	0.404176036079054	0.697008978886779
PLP2	1	mle	1	25.9220779220779	19.6807069507988	13.1570079143812	193.09959314575	0.278675736761738	0.134410884114085	0.206130522342443	0.195277723778428	0.569161596679555
CCDC22	0	default	1	24	3.40538307051698	11.1278653421517	8.13131599215981	0.398433702834748	0.278120443401698	0.482540471160855	0.0787802735139321	0.488927163645416
PPP1R3F	1	burg	1	27.5310344827586	1.25619958823159	25.5129258008608	3.28131145949369	0.116398327978102	-0.0603220064262775	0.903985236224098	0.538620210177254	0.776220413075309
LOC102724400	0	default	1	24	0.797059726615162	5.57588110579746	3.44629447546614	0.12095154083361	-0.0548581509996675	0.454233362025136	0.524884907269546	0.769566966550411
USP27X	1	burg	1	22.0552486187845	3.12428190817988	3.63888517778635	7.17348297414705	0.347978756628136	0.217574507953763	0.52997167841699	0.117844339913812	0.52253565714756
CLCN5	1	mle	1	25.4267515923567	3.05549542495172	14.6324582511143	7.10011078172181	0.55406550945308	0.464878611343696	0.499568427851681	0.0176341820306687	0.434294210800059
SHROOM4	0	default	1	24	1.15234161010101	17.0932666649094	1.65021586181699	0.164081556677098	-0.00310213198748244	1.25469691258395	0.408149752103622	0.698628163882183
NUDT11	0	default	1	24	3.99995152931142	19.8904412431778	21.6383449312933	0.0897918186177425	-0.092249817658709	0.488626530409157	0.624746273276998	0.816484625785523
GSPT2	0	mle	1	22.1777777777778	1.1875832977402	8.19294697383822	10.0656069286882	0.236263386187548	0.0835160634250575	0.191005252313401	0.259847209138246	0.613200192610621
MAGED1	0	default	1	24	25.8665939181708	8.06484129839592	390.410823581983	0.0559112370236593	-0.132906515571609	0.350454256353426	0.750004971803763	0.880830418813738
GPR173	1	burg	1	27.7222222222222	1.99767228248438	9.41894599486999	3.49529211228753	0.422545358404878	0.307054430085853	0.667832490482064	0.0642080355482102	0.469655631512779
TSPYL2	0	burg	1	21.3475935828877	4.63371059598619	10.2609758595578	16.7903929095839	0.28818996294706	0.145827955536472	0.372605140196257	0.182734495243507	0.561957483587707
KDM5C	0	default	1	24	4.43937874845518	20.0318797519897	31.0205611053443	0.131960062649727	-0.0416479248203272	0.33433881388207	0.492831586398729	0.752255882561867
IQSEC2	0	default	1	24	2.32308254756847	13.2186449428858	15.7758951129232	0.138235981963246	-0.0341168216441043	0.300340065830883	0.475271512076093	0.741457116538143
SMC1A	0	default	1	24	11.9761760413807	9.19627522388574	85.9508931478252	0.10149413327132	-0.0782070400744159	0.310112058735884	0.58560474325342	0.796849919774505
HSD17B10	1	mle	1	22.8114285714286	5.71893092637629	8.22170608874174	40.7538059259881	0.432837867668866	0.31940544120264	0.231140015543686	0.0586862194371862	0.466238828640022
HUWE1	0	yule-walker	1	22.5536723163842	15.9249409776587	8.73944214506665	134.95843899169	0.166870970904065	0.000245165084878152	0.199070257260194	0.401385181764185	0.695565754351668
PHF8	0	yule-walker	1	21.3475935828877	2.46916089480878	20.7685514600489	14.3934196231868	0.211482111032331	0.0537785332387968	0.317059596602097	0.304830032718854	0.638235847257138
FAM120C	0	default	1	24	0.28544118813398	16.8207395893879	7.8421864029302	0.00252537888410354	-0.196969545339076	0.51656118254564	0.987436720110817	0.992422919485536
TSR2	0	default	1	24	2.83645784982101	3.72825685314593	45.2484516547475	0.142237256213125	-0.0293152925442499	0.15289555086526	0.464339784471722	0.73378105838516
FGD1	0	default	1	24	1.44472348387329	17.9594219767903	11.2277600846676	0.232574247884871	0.0790890974618449	0.185181520220829	0.266183935965167	0.616133143929825
GNL3L	0	default	1	24	5.39334670390334	10.1681700517618	41.9091064415049	0.120013601908753	-0.0559836777094966	0.268119624418363	0.527691133052954	0.770831173525199
MAGED2	1	mle	1	21.9340659340659	6.3699168385396	0.0617792424531508	126.298352242586	0.0469786676975044	-0.143625598762995	0.202013311862757	0.786163922063413	0.898239829548935
TRO	0	default	1	24	2.52092073137972	11.4383592276684	15.0605077326952	0.118922858505672	-0.0572925697931936	0.360744804832011	0.530969616933413	0.772680269739259
APEX2	1	burg	1	26.7919463087248	5.66612779110391	12.6852904571489	23.0872487752114	0.382874504326782	0.259449405192138	0.279538982979072	0.089509152529536	0.501162805836774
ALAS2	0	default	1	24	2.92606629318515	21.457238058946	6.96551811681798	0.14763359117045	-0.0228396905954602	0.77866705972195	0.449916199700844	0.725452774459444
FAM104B	0	default	1	24	0.727624991898586	0.507324107537205	6.2990614736735	0.0159362562763998	-0.18087649246832	0.676806827457008	0.922818210324476	0.95998218816511
MAGEH1	1	burg	1	20.1616161616162	6.39310993859313	1.07266644709204	45.7652647726419	0.188243963586495	0.0258927563037942	0.292787630169961	0.352474443998603	0.666600560512385
RRAGB	0	default	1	24	2.20810187871174	22.5111497710652	7.06605249856099	0.0705388964977771	-0.115353324202667	0.855854736918378	0.693675090833719	0.851898100828178
UBQLN2	1	mle	1	21.4623655913979	5.20200910987534	21.441740995054	17.2151790751772	0.268454484267899	0.122145381121479	0.409012163417513	0.209510967538603	0.579414435007979
LOC550643	0	default	1	24	2.69572252096346	7.74823023853612	51.3710299398773	0.0498066501313744	-0.140232019842351	0.165958307563253	0.774568681469945	0.893471962043236
SPIN3	0	mle	1	21.695652173913	0.661903708403828	16.8049363810931	2.58871732583331	0.1392216920562	-0.0329339695325603	0.553386491575904	0.472559578063362	0.739603928316051
ZXDB	0	default	1	24	0.605431751837268	22.190055924233	4.61329177477107	0.0463244458156954	-0.144410665021165	0.445979740587302	0.788866024564348	0.899094637912323
SPIN4	0	burg	1	24.0481927710843	3.29565503071374	10.9077243962843	12.2722308056177	0.436111468454132	0.323333762144958	0.40278077443931	0.057012004355016	0.465304235923078
LOC92249	1	mle	1	21.1216931216931	1.65237304950618	0.606682239357375	11.0872871207112	0.184023106776805	0.020827728132166	0.256660000243634	0.361733976903968	0.671145833616976
ARHGEF9	1	burg	1	27.9160839160839	4.06260783838991	10.8131587161636	17.7996515603906	0.152752397463062	-0.0166971230443249	0.426042702858206	0.436567842919225	0.716781137105119
AMER1	0	default	1	24	0.686003497473885	4.67713548988045	3.50741196778926	0.0771224284250537	-0.107453085889936	0.482711175987974	0.669453563905093	0.841327891412933
ZC4H2	0	default	1	24	0.936669698376306	13.8721344162732	10.9274171640737	0.0286629989662541	-0.165604401240495	0.38820761222205	0.86466854989841	0.93671775737457
LAS1L	0	default	1	24	2.63400668560963	2.52363392559671	14.7136501611592	0.105968054895959	-0.0728383341248495	0.391564652700136	0.571169732693744	0.789988906304922
MSN	1	mle	1	20.0603015075377	57.9873991308043	3.70297247781787	504.870246704806	0.408518542028971	0.290222250434765	0.291525029949493	0.0723945167736479	0.4845229562893
HEPH	1	mle	1	23.2093023255814	3.96682128987129	21.8519324465642	25.8653080523638	0.150047820900228	-0.019942614919727	0.291364338760432	0.44358051249926	0.722065082772464
EDA2R	1	mle	1	21.9340659340659	2.76819417654352	9.22255097477868	16.9622863617221	0.371542936323165	0.245851523587798	0.287374330320513	0.0980343017028669	0.506431661871082
AR	1	mle	1	22.3016759776536	2.05551437994191	4.46460637829127	24.1976229925127	0.063617164625695	-0.123659402449166	0.254255395320981	0.719891790041561	0.865380080578691
OPHN1	1	mle	1	22.0552486187845	2.20368047757192	8.37518565614475	3.05798625969536	0.421706768798906	0.306048122558688	0.763972041876337	0.0646756117138763	0.469896747062398
YIPF6	1	mle	1	22.6818181818182	1.6266814976291	9.58194405240102	37.0179784412204	0.0372811411638496	-0.15526263060338	0.161783737188005	0.826984551482646	0.91710798818477
EFNB1	0	default	1	24	4.71861982390881	16.1419441547998	19.3616589926725	0.20524888445679	0.0462986613481481	0.375681610630223	0.317070422189682	0.644616603445036
PJA1	0	burg	1	27.156462585034	1.36374752093225	3.55006159867477	32.7264638103592	0.0619387293417296	-0.125673524789924	0.132474842274041	0.726366872415407	0.868155370514594
IGBP1	0	burg	1	23.6213017751479	14.4149369439647	4.7047167050668	83.3618092792571	0.505276672275961	0.406332006731153	0.267071924506839	0.0296354786361445	0.44827712602588
PDZD11	0	default	1	24	3.86901258921309	6.4920055485092	48.6928985330341	0.0499870148500621	-0.140015582179925	0.245932390777886	0.773833821374583	0.893053735753111
KIF4A	0	default	1	24	3.06753007598845	13.657194966487	5.69972951587575	0.21813274817377	0.0617592978085246	0.869203067907198	0.292189843871966	0.632017560711026
DLG3	0	yule-walker	1	20.7916666666667	5.00223031210463	12.5264842732383	8.56613211761821	0.570968712026818	0.485162454432182	0.53792671520737	0.0145359970348393	0.429032198604
SNX12	1	yule-walker	1	21.1216931216931	11.9532486524802	14.3174065090842	81.9720455567596	0.596769638222529	0.516123565867035	0.157198784622136	0.0106602190128192	0.422173443320834
FOXO4	0	default	1	24	1.54772144570506	7.03153151905146	14.7541284725298	0.0620826895150978	-0.125500772581883	0.381936242789844	0.725809681675756	0.868087340537695
MED12	1	mle	1	21.1216931216931	1.49056256840006	20.8639641063278	9.46528032804246	0.108207742159549	-0.0701507094085407	0.341202777917326	0.564051149146462	0.786768772367558
ZMYM3	1	mle	1	20.5773195876289	2.28078792349174	18.5970003282347	21.9088183114222	0.104054652190602	-0.0751344173712778	0.229766919439297	0.577308023853459	0.79468319920984
NONO	0	mle	1	20.6839378238342	17.9037998664412	9.21677941838565	134.401712165439	0.691617265802788	0.629940718963346	0.120233029725123	0.00278901129706011	0.389910123049936
TAF1	0	default	1	24	3.33045224552037	23.8056665673986	49.6159970858145	0.104498078015295	-0.0746023063816457	0.162550918808094	0.575880816169483	0.79351270988342
OGT	1	mle	1	25.4267515923567	7.76101812458063	15.5035622390119	46.7258071906585	0.348289186284228	0.217947023541074	0.207721955600901	0.11756407634218	0.52253565714756
ACRC	0	default	1	24	0.0864770263681636	21.2635612978145	3.81585865358366	0.0019574169574208	-0.197651099651095	0.367157637821769	0.990251155099659	0.993682629100551
RGAG4	0	default	1	24	3.24223203833466	9.98964491765649	30.6851593531005	0.0479442091393294	-0.142466949032805	0.352974400596879	0.782189523555083	0.896840467084931
PIN4	0	default	1	24	3.63172732457724	11.1881003780922	54.7725095618035	0.0355538494992085	-0.15733538060095	0.282704016965562	0.834430019523608	0.920600354405232
RPS4X	0	burg	1	21.9340659340659	114.481061975951	7.17147457003872	1358.60141746929	0.286698789553675	0.14403854746441	0.166386138499602	0.184656587325104	0.563128431973898
HDAC8	0	default	1	24	0.432451091983074	5.94141315100566	20.9879413284615	0.00620857750074932	-0.192549706999101	0.178000720407668	0.96934019107673	0.983189184497035
CHIC1	0	default	1	24	1.04558915541876	19.5960526789956	4.02754528306976	0.199968046395175	0.0399616556742103	0.408841760471972	0.327745446210578	0.650525052327056
XIST	0	mle	1	22.1777777777778	0.837409845674247	15.9119270801183	1.22018747450352	0.285791045889005	0.142949255066806	0.993544413639518	0.185834547035869	0.564116725110165
SLC16A2	0	default	1	24	3.53621281538447	18.6414240895769	12.372627562022	0.175860031028538	0.0110320372342451	0.554048097367286	0.380193672657902	0.681990449240831
RLIM	0	mle	1	27.7222222222222	3.43943018157241	11.1224612052213	31.892170380206	0.100806288188123	-0.0790324541742522	0.231988572243729	0.587849706588682	0.796931563196087
ABCB7	0	default	1	24	2.02820123943245	13.150317431938	16.2386657845238	0.0397950051557536	-0.152245993813096	0.46517908267692	0.816243627799894	0.911502423412831
UPRT	1	mle	1	21.3475935828877	1.87512353245428	20.3347024989006	8.21981599348256	0.118770135279773	-0.0574758376642723	0.463698886268195	0.531429959768762	0.772716871753262
TTC3P1	0	default	1	24	2.25627298881634	3.42658866785922	3.77283801051654	0.306965031083329	0.168358037299995	0.765960480655263	0.159873227754308	0.545682988922423
PBDC1	1	burg	1	21.3475935828877	8.11329584018331	1.67612453210339	51.4876073885352	0.308545437322661	0.170254524787194	0.200088142309647	0.158058637415519	0.545682988922423
ATRX	1	mle	1	21.5783783783784	36.1078795056751	7.63912710806555	227.860011361943	0.290801253427457	0.148961504112948	0.236609931214863	0.179407170497257	0.5603791242459
MAGT1	1	mle	1	21.5783783783784	2.01833969016219	6.15418061228982	51.5530886601711	0.0109305835377276	-0.186883299754727	0.263498077718713	0.946528870489583	0.971695465142958
COX7B	1	yule-walker	1	21.0105263157895	13.84045002429	2.01173045904486	86.6605192262512	0.476280491892467	0.371536590270961	0.172172161131673	0.0393997763435135	0.451946711085642
ATP7A	0	mle	1	22.6818181818182	3.75466883066692	19.3123852524856	7.33486734917209	0.660039348683392	0.59204721842007	0.467065041618406	0.00454091385537236	0.408532309094207
PGK1	1	burg	1	20.5773195876289	13.1363848331568	0.477011587299183	185.918083914565	0.135205900484418	-0.0377529194186979	0.293760879787438	0.483686079806216	0.746700564279966
TAF9B	0	burg	1	27.9160839160839	5.45500296772825	10.3485230007284	13.4382322136674	0.595116371625259	0.514139645950311	0.365610212658311	0.0108805558189788	0.422173443320834
BRWD3	0	default	1	24	0.918377293330959	7.05959385465469	11.9974038398608	0.0810188014759644	-0.102777438228843	0.185209045501859	0.655440285671724	0.834776030501348
HMGN5	1	burg	1	20.3673469387755	2.6378523117522	11.7605894838991	12.946437455805	0.129490354791122	-0.0446115742506539	0.426152045948707	0.499882504696902	0.757181964171374
SH3BGRL	0	default	1	24	4.21769810797176	12.4585140078126	70.3519248055579	0.0734083509270617	-0.111909978887526	0.163374349151135	0.683033349661657	0.846216953352496
HDX	0	default	1	24	2.17407790191678	17.7728548316392	5.29826270390906	0.217894563420922	0.061473476105106	0.608901963127758	0.292635172544203	0.632519630460894
APOOL	1	default	1	24	4.86736730115778	20.7243205443535	37.5057292428254	0.392726467919091	0.27127176150291	0.211451326231095	0.0825889157094948	0.489372470492754
CHM	0	yule-walker	1	27.5310344827586	4.67122991769207	23.2795904429238	27.6857539285363	0.283148412934252	0.139778095521102	0.220835107604186	0.189298100199513	0.566849130879457
PABPC5	0	mle	1	21.1216931216931	2.68370500132361	6.19275989444201	3.56603886307311	0.65453357161908	0.585440285942896	0.720816855484734	0.00492072676184685	0.408532309094207
DIAPH2	1	burg	1	21.0105263157895	6.62716643006629	3.11202150157327	16.8190625928724	0.297396561618504	0.156875873942204	0.514489319712533	0.17121876256995	0.553877274504027
TSPAN6	1	burg	1	24.1939393939394	3.78960544813503	18.256403918299	36.534875059245	0.234832974517989	0.0817995694215872	0.146466103917337	0.262289696269229	0.614092727180127
SRPX2	0	default	1	24	0.919158561799993	0.0623476560190264	22.3333013624357	0.0164219630828574	-0.180293644300571	0.280053576949079	0.920543068852032	0.958793746298889
SYTL4	1	burg	1	26.972972972973	4.06711018945157	10.4845645561781	12.6088295923445	0.33352140367341	0.200225684408092	0.397166514080057	0.131501599086109	0.529783929133523
CSTF2	0	burg	1	26.2631578947368	2.01320839130021	14.5865545083634	4.84172200100315	0.368526863906561	0.242232236687873	0.493612574813865	0.100409406119542	0.506431661871082
NOX1	0	default	1	24	0.827883490480799	3.17139647566005	2.81043307639372	0.080248348811983	-0.10370198142562	0.753066341686273	0.658192426640155	0.835476924991148
TRMT2B	0	default	1	24	1.10062372610552	5.72517804667357	4.29374540068598	0.0726143947746063	-0.112862726270472	0.648781399342086	0.685964676916897	0.847551446093693
TIMM8A	0	default	1	24	0.723484844214114	22.3315577739633	3.97221732363454	0.0690015951152353	-0.117198085861718	0.618748106324373	0.699430689746133	0.853314747022952
RPL36A	1	default	1	24	1.04021539776843	3.35418915583952	4.48955312416963	0.124591981352144	-0.0504896223774276	0.464840732286424	0.514105916549782	0.764463747885131
GLA	1	mle	1	21.695652173913	2.95750811230634	20.8374210152784	10.561940439555	0.250251678571849	0.100302014286218	0.39066652384894	0.236906791269221	0.597496427615534
ARMCX4	0	default	1	24	1.37553189823023	18.2828713613014	5.94216174090153	0.0682203565629876	-0.118135572124415	0.621878355829964	0.702370222384261	0.854876236848743
ARMCX1	1	mle	1	20.5773195876289	2.76645963662489	0.373373974899727	22.1870602381796	0.0597098580653782	-0.128348170321546	0.365165451429776	0.735037361889458	0.871965408606252
ARMCX3	0	default	1	24	10.9081915697076	9.17242084010433	137.379877716408	0.174222623548946	0.00906714825873545	0.134584098264398	0.383985568505994	0.684816742903422
ARMCX2	0	default	1	24	3.27179585692102	21.4223551042354	40.8560790771507	0.0398100125368159	-0.152227984955821	0.313625076555521	0.816179843002248	0.911502423412831
ZMAT1	0	default	1	24	0.312986687184444	19.6216291507771	1.50605945264549	0.0506327785492524	-0.139240665740897	0.844743544040132	0.771207357801963	0.890852734998524
ARMCX5	0	mle	1	20.5773195876289	1.67486818802794	20.1578800019913	5.27044942794407	0.350180526920401	0.220216632304482	0.393661534761005	0.115868026057424	0.520415810635005
BHLHB9	1	burg	1	21.0105263157895	2.54062605944344	4.78908112706931	4.65891286266345	0.256771454206458	0.10812574504775	0.795505271865695	0.226783737331132	0.590414658011414
BEX1	0	default	1	24	0.115230663930221	22.6648074376428	0.128096935577316	0.11635330664869	-0.060376032021572	2.02205397752608	0.538757443219687	0.776220413075309
BEX4	0	default	1	24	2.74896447795496	20.9805262065396	18.8613087248574	0.131145376609784	-0.0426255480682591	0.293865317779089	0.495148630541848	0.753716355025937
TCEAL8	1	burg	1	21.695652173913	6.72491001382544	13.4617473477043	113.253219378518	0.165916161022982	-0.000900606772421542	0.115982477375639	0.403690502867693	0.697008978886779
WBP5	0	default	1	24	49.5424947517548	2.96705010605681	518.519068280414	0.322720519906045	0.187264623887254	0.130560978113057	0.142508112760632	0.53648965884981
NGFRAP1	0	default	1	24	20.2730520052353	23.4532139962092	355.944087614378	0.0466645602976343	-0.144002527642839	0.244301162946406	0.787460339725489	0.898715578107192
TCEAL4	1	burg	1	25.9220779220779	62.9911978917186	0.53895099417034	390.080941256691	0.515197451485903	0.418236941783083	0.228805960242336	0.0267808570191026	0.447645601829188
TCEAL3	0	burg	1	21.8142076502732	20.4602857053317	21.3858074288295	164.379442465443	0.43683115252893	0.324197383034716	0.132904844768501	0.056649113206233	0.465304235923078
TCEAL1	0	default	1	24	4.28884689347281	22.7589988544795	53.0895331501066	0.114604122639684	-0.0624750528323785	0.211947506577776	0.544110964154509	0.778595195000809
MORF4L2	1	mle	1	22.5536723163842	23.2826991347906	20.4854705480072	379.264398757786	0.186553894805901	0.0238646737670812	0.153296810232226	0.356158997645356	0.669565773750557
LOC286437	1	default	1	24	1.76733346950884	5.74160242009695	9.87165677264696	0.189880808921226	0.027856970705471	0.291352810554153	0.348935054866031	0.665206603912637
FAM199X	0	default	1	24	0.664516076897494	2.63558522263926	10.0363332894271	0.0388410715705899	-0.153390714115292	0.276612751736531	0.820306254350929	0.913906046661701
TBC1D8B	0	default	1	24	2.06166590331154	11.4022528877178	9.12361693407623	0.172444092259847	0.00693291071181634	0.505983902315214	0.3881384943113	0.687277795625221
MORC4	1	mle	1	25.1069182389937	3.14427381289489	14.6910788328805	77.1720040555345	0.029462922435087	-0.164644493077896	0.190080279449496	0.861114014317565	0.935132597804252
RBM41	1	mle	1	20.2639593908629	9.37229814276863	6.96338211961725	32.0929914042767	0.373092317786155	0.247710781343386	0.343681496482608	0.0968317897174675	0.506431661871082
PRPS1	0	default	1	24	5.97222211795596	16.8198534672033	77.338009671503	0.0442570290757131	-0.146891565109144	0.505305288658638	0.797453857662167	0.902425821690366
TSC22D3	0	default	1	24	25.3645336238963	11.9503858456612	547.901774856458	0.0330643622983768	-0.160322765241948	0.193832233098427	0.845255168711807	0.926365517726581
MID2	0	mle	1	20.2639593908629	3.30461036575723	19.8861185912251	13.5579734750428	0.405358908946809	0.286430690736171	0.315884482183637	0.0743489061193201	0.4852609863516
PSMD10	0	default	1	24	1.02551221520905	23.2145722038413	22.0585720124664	0.0161509502060051	-0.180618859752794	0.271178316669133	0.921811989749261	0.959323192857085
ATG4A	0	default	1	24	2.80517317168445	5.83969589900651	14.413574917764	0.185796602249303	0.0229559226991637	0.316370470218454	0.357819951081887	0.670280040472338
NXT2	1	burg	1	27.7222222222222	1.60404076195913	7.58529317209262	5.38185039869702	0.145994313584163	-0.0248068236990042	0.54297467410448	0.454259284265309	0.7278202044344
ACSL4	0	mle	1	22.5536723163842	12.321283961792	22.0613769276731	52.1359777199646	0.337235687462096	0.204682824954515	0.335898802273053	0.127877923625076	0.5281527038454
AMMECR1	1	mle	1	23.0751445086705	3.23689393813766	11.1862482098576	23.4815799800475	0.193974530234977	0.032769436281972	0.240060454778416	0.340207455622587	0.6580865194181
CHRDL1	1	default	1	24	0.866513732453032	16.4357616817998	0.853860022873507	0.227909977809125	0.0734919733709499	1.57937787192326	0.274371943932801	0.620211353951632
ALG13	0	default	1	24	1.32413096460767	20.8345493930692	8.36907966162599	0.12201573682485	-0.05358111581018	0.318707794305811	0.521715402878331	0.767254901596616
AMOT	1	burg	1	24.0481927710843	5.57354757335045	9.64557104280078	20.2664036312613	0.347138455570864	0.216566146685037	0.454748099019685	0.11860566703657	0.523335326696537
PLS3	1	mle	1	22.8114285714286	21.3121365961263	20.9017221094044	132.367238451893	0.549429964182917	0.4593159570195	0.194546855668066	0.0185699841337793	0.434294210800059
WDR44	0	default	1	24	3.01015180596745	22.4462647793592	11.1639049456992	0.236825912727677	0.0841910952732119	0.501379690911075	0.258891671689935	0.612775738604062
DOCK11	1	mle	1	24.641975308642	5.31589917890886	17.3321433569751	15.0605971659126	0.278197409592916	0.133836891511499	0.46025204671375	0.195926049420539	0.569609048302143
IL13RA1	1	mle	1	21.5783783783784	15.4516247451629	20.1782820699265	118.672763572296	0.173269832926319	0.0079237995115824	0.337352619346116	0.386205919264577	0.686677943065092
PGRMC1	0	burg	1	22.8114285714286	20.8171420751922	21.2098809876576	103.925602826942	0.369934094908209	0.24392091388985	0.246599002211086	0.099295575178915	0.506431661871082
SLC25A43	1	mle	1	24.0481927710843	2.19130916413747	18.0039350130524	7.14689833268644	0.251417700072975	0.10170124008757	0.419032008098267	0.235070304822522	0.595331101097131
SLC25A5	0	burg	1	22.9425287356322	23.11161572999	20.3025688584314	66.2900364337937	0.38848917781902	0.266187013382824	0.406860216820733	0.0855107541641372	0.494975666075885
CXorf56	0	mle	1	27.9160839160839	4.27050036030444	25.9064333934234	8.59640045915801	0.345600457898165	0.214720549477798	0.591018971182773	0.120009308655451	0.524737413928438
UBE2A	0	mle	1	23.7619047619048	10.8548695082089	21.4005990502343	49.3329688942077	0.283811257178641	0.14057350861437	0.350324163168485	0.188424534951782	0.565771417750029
NKRF	0	default	1	24	1.55910213890034	13.5191298242439	5.37193319090013	0.216672665857905	0.0600071990294859	0.450817749182754	0.294928272752916	0.633707548121172
SEPT6	1	yule-walker	1	27.7222222222222	7.53931375362393	9.09983556464236	71.5960417005872	0.10203565614402	-0.0775572126271757	0.232420985683377	0.583842170770226	0.796725945598665
RPL39	1	mle	1	22.8114285714286	14.4541650084372	3.0161966388377	165.43992926645	0.272166461754125	0.126599754104949	0.145824688791782	0.204249178775168	0.576395928358006
UPF3B	0	mle	1	23.2093023255814	7.58543865150445	7.63468073611654	38.6606546287977	0.184492865446652	0.021391438535982	0.3187703038395	0.360693922149957	0.670767155987905
RNF113A	0	default	1	24	0.969848340774446	4.07625713090098	8.8977098645974	0.0489587130145357	-0.141249544382557	0.398243674879084	0.778030917817268	0.894972109449004
NDUFA1	0	mle	1	27.7222222222222	43.4916799071433	23.5564016372388	286.010567981621	0.443433636971305	0.332120364365566	0.189596902687619	0.0534053514693877	0.462786761730601
NKAP	0	burg	1	22.9425287356322	9.89405159806184	5.69227366857456	42.7336859664624	0.481906329957357	0.378287595948828	0.268536426944233	0.0373285766974746	0.449066334730778
ZBTB33	1	burg	1	24.3414634146341	5.40935585886922	16.3676643184951	15.6526192861865	0.356056373381358	0.227267648057629	0.421557815762339	0.110723357306499	0.51853390381861
LAMP2	0	default	1	24	35.0692438655359	19.3614624559114	326.414843281981	0.0980860825995951	-0.0822967008804858	0.255549562219561	0.596795366732032	0.800808509226547
CUL4B	1	yule-walker	1	26.7919463087248	27.6393635165949	11.9231491712952	207.73702335295	0.364022723965547	0.236827268758656	0.183976075353202	0.104041832105614	0.511790934506114
MCTS1	0	default	1	24	4.51244642141307	21.5954115992657	66.506980812205	0.144446432465836	-0.0266642810409967	0.130233832395481	0.45839094800882	0.730172097417858
C1GALT1C1	0	burg	1	23.3450292397661	9.60056936071513	18.0184717571362	23.785158291714	0.434255541501799	0.321106649802159	0.421837345386301	0.0579564190009805	0.4659635619626
GRIA3	1	burg	1	20.0603015075377	1.500849878679	13.0341419751082	7.01139787499812	0.108709510881982	-0.0695485869416212	0.444388595060976	0.562466111185137	0.786192226753496
THOC2	1	mle	1	21.695652173913	28.0281940989645	8.0839655624701	178.374005514245	0.286901066993603	0.144281280392324	0.264877110449298	0.184394911873119	0.563128431973898
XIAP	0	default	1	24	3.05206533117026	16.1077914892533	45.0667501374726	0.0606115249723165	-0.12726617003322	0.190118983663799	0.731519889024338	0.870567307443543
STAG2	0	default	1	24	3.40814427563969	4.84543470169986	75.7488870837826	0.0265340249691035	-0.168159170037076	0.190969451827638	0.87418607128413	0.940059505435218
SMARCA1	1	burg	1	25.4267515923567	9.8136710884575	19.9337666223005	95.6319380577865	0.285571619380251	0.142685943256301	0.141363903167779	0.186120192358488	0.564116725110165
OCRL	0	default	1	24	4.82667375452898	18.2761933328401	12.4208304847635	0.287025209050119	0.144430250860143	0.49844448127375	0.184234462924595	0.563128431973898
ZDHHC9	1	burg	1	22.0552486187845	7.94583139371795	0.885177103688823	86.8062557746539	0.153491337456672	-0.0158103950519932	0.171644606819824	0.434667364168678	0.716458908824466
UTP14A	0	default	1	24	1.79655139169325	6.00029979441488	14.9508133256672	0.0898195007721311	-0.0922165990734427	0.282110363065205	0.6246512770375	0.816484625785523
BCORL1	0	default	1	24	3.09191715706439	6.18504958875161	21.7001083014122	0.111430373613339	-0.0662835516639926	0.296585177071847	0.553933102884309	0.782776404795035
ELF4	0	default	1	24	3.42834171106341	7.45902004372966	34.3469822072651	0.0860708651122611	-0.0967149618652865	0.240953450499462	0.637620999133767	0.824777415595154
AIFM1	0	mle	1	27.9160839160839	6.27002660282096	24.9932593433521	27.5408987613013	0.0969135793503941	-0.083703704779527	0.4977638474041	0.60068468598433	0.802858530860144
SLC25A14	1	burg	1	20.1616161616162	5.6059404571161	13.9806654988802	16.4524745623395	0.461096410686606	0.353315692823927	0.371609861317379	0.0454522493877711	0.460666455970006
RBMX2	1	mle	2	27.3424657534247,21.1216931216931	8.05333638911876,9.70316101162274	22.9470704956931,10.3764477685047	39.7715237168027	0.536900248604613	0.30535037290692	0.21687289172162	0.144769763610092	0.537543993788229
FAM45B	1	burg	1	27.3424657534247	1.3975966780258	25.1832683637226	4.51547549537431	0.122528811047651	-0.0529654267428186	0.724436191626915	0.520192789842959	0.766005342281144
ENOX2	0	default	1	24	2.91816987162739	19.7792632518202	29.0570561217427	0.0525419626516886	-0.136949644817974	0.302799571917605	0.763483967047666	0.887479853069223
RAP2C	1	default	1	24	5.18646169109905	20.4712861511621	10.8735972380113	0.278465832417056	0.134158998900467	0.635672563766115	0.195562016901025	0.569161596679555
GPC4	1	mle	1	24.3414634146341	3.85442558734784	8.80059336327541	21.0750255015364	0.45228409414718	0.342740912976616	0.201093164952154	0.0492920370046095	0.460666455970006
PHF6	1	mle	1	25.7548387096774	2.1812528263874	20.0156459747735	16.5516522136299	0.0985487686828014	-0.0817414775806382	0.302702534243982	0.595266142380191	0.799964176784864
HPRT1	0	default	1	24	1.63777483762454	20.0323533607147	7.31046609497616	0.131844299571751	-0.0417868405138981	0.506629252800846	0.493160297774417	0.752255882561867
MIR503HG	1	mle	2	25.9220779220779,21.695652173913	11.8813025789337,12.3828505414631	25.0942076675929,15.4100534516279	11.2735074341697	0.693327386840873	0.53999108026131	0.687086807930585	0.033375087256082	0.448610080906709
FAM122B	0	default	1	24	1.37539573449176	6.15734042966182	7.58467685488165	0.0491088970559709	-0.141069323532835	0.57317853656448	0.777416796585687	0.894758904453057
MOSPD1	0	mle	1	20.2639593908629	5.41976417619623	12.4776535511326	18.7811791914469	0.3739804782835	0.2487765739402	0.325383766333474	0.0961478067818978	0.505983006134865
SMIM10	1	mle	1	25.1069182389937	1.97278324317726	16.7543288367752	26.6714080492451	0.0326832718305855	-0.160780073803297	0.303115544527078	0.846922149859249	0.927064810656243
FAM127C	0	default	1	24	3.21598849704256	18.4834863787466	23.8549325738537	0.0904966620478368	-0.0914040055425958	0.305383481916633	0.622331073915338	0.815621710938092
FAM127A	0	default	1	24	17.5662617452734	21.4910651326135	126.66885646476	0.123978206942558	-0.0512261516689305	0.289666683737949	0.515910719766773	0.764693098102582
FAM127B	0	yule-walker	1	25.5897435897436	17.2543441177157	11.5728877592437	147.024082072619	0.339414052839886	0.207296863407863	0.146632831038515	0.125790155182096	0.527363900626721
ZNF75D	0	mle	1	26.4370860927152	1.55775264770978	24.7072273806412	5.11449394142522	0.0607161705039244	-0.127140595395291	0.88802086876919	0.731112532341873	0.870567307443543
ZNF449	0	default	1	24	0.400213810715644	6.67098210355846	7.29804861900199	0.00749476671108074	-0.191006279946703	0.496627402068845	0.963083687552701	0.980548935772569
MMGT1	1	mle	1	23.2093023255814	7.95315464516903	7.91034820422887	121.736496346183	0.0998268353444796	-0.0802077975866244	0.151341109317239	0.591058285292423	0.79735262613189
SLC9A6	0	burg	1	21.695652173913	6.78147299167249	21.4241085110713	19.8613221312711	0.241935316871058	0.0903223802452692	0.490490702243886	0.250340618314464	0.606774663484699
FHL1	1	burg	1	20.6839378238342	17.4619634700959	15.1188110263818	111.178503624345	0.78004259960137	0.736051119521644	0.21444819612133	0.000514864432583639	0.291779908253927
MAP7D3	1	burg	1	20.0603015075377	21.9186294947061	11.2437516408574	109.819998063212	0.309886509885314	0.171863811862377	0.291429572609084	0.156531801927034	0.545682988922423
HTATSF1	0	burg	1	27.7222222222222	11.3203276703007	22.9800381845638	57.9023408306606	0.405990861516994	0.287189033820393	0.20928048815872	0.0739546748521775	0.485133348089948
ARHGEF6	1	mle	1	20.4717948717949	1.70959913946749	15.4684125372716	10.1929886889535	0.135645998809505	-0.0372248014285943	0.354954694893516	0.482456579725428	0.745744128912028
RBMX	0	default	1	24	17.0667394821523	11.0950651289286	148.329753246372	0.102058254512403	-0.0775300945851158	0.271853553376543	0.583768708964758	0.796725945598665
FGF13	0	default	1	24	1.42749268810887	9.4172409522403	2.27018922024734	0.445852533738608	0.335023040486329	0.719615196049428	0.0522548685053699	0.46218507427116
ATP11C	1	mle	1	24.641975308642	2.13366834317076	16.1897773409962	33.9290907747643	0.0519264475176104	-0.137688262978867	0.255027190451526	0.765967174226144	0.888064245374485
CDR1	0	default	1	24	1.50624839891074	9.28983515249396	16.7445602718536	0.0279724797078782	-0.166433024350546	0.388096031430137	0.867746368401313	0.937523911427398
LDOC1	0	mle	1	21.3475935828877	4.15670157125803	5.63761772511169	35.3272334476074	0.264217925862006	0.117061511034408	0.203233741859595	0.215648287916629	0.584427623930282
FMR1	0	default	1	24	2.77661151591142	17.7482655543569	22.4196808137986	0.101075104228198	-0.0787098749261628	0.281313963663011	0.586971536659826	0.796871794555221
AFF2	0	default	1	24	3.40353974226252	23.1325191916035	9.25312461383042	0.103733756699906	-0.0755194919601125	0.997108360488034	0.578342619843997	0.794829757732903
IDS	1	burg	1	24.95	5.68858047828079	18.5398239776849	29.3362987088517	0.227037360340491	0.0724448324085896	0.28462439151346	0.27592593081276	0.621426308363408
CXorf40B	1	burg	1	27.156462585034	3.21822557281013	25.0529660585199	3.1762607530017	0.491789824187702	0.390147789025242	1.00038739673513	0.0339013336295215	0.448610080906709
MAMLD1	0	default	1	24	1.78541702925406	1.01418092282589	33.2198908310458	0.0144653731345949	-0.182641552238486	0.334814915819399	0.929735554452271	0.96295493606516
MTMR1	0	mle	1	21.3475935828877	5.16064987301792	14.6920094670733	13.2730534850857	0.477993465950702	0.373592159140842	0.403923252129546	0.0387596365394738	0.449066334730778
CD99L2	0	default	1	24	5.85188441240508	5.17388824723839	142.243807048783	0.0269794889682377	-0.167624613238115	0.172603573340342	0.872187736489602	0.939371033799705
HMGB3	0	yule-walker	1	26.972972972973	7.70532996822906	11.9475441196825	16.068597213957	0.774986417176861	0.729983700612234	0.387708860904195	0.000576824468091597	0.291779908253927
VMA21	0	burg	1	27.7222222222222	10.4296083073701	11.5602191383704	134.364126128706	0.129643106116183	-0.0444282726605807	0.151921623748069	0.499444078066095	0.757112912941081
PRRG3	0	mle	1	22.4269662921348	7.50235235973457	22.0850015140223	16.1205344988475	0.578932341949553	0.494718810339464	0.469534945228347	0.0132360812382486	0.422173443320834
GABRE	1	burg	1	21.3475935828877	5.5269723686977	12.4349209708351	14.4450288498531	0.313002094627267	0.175602513552721	0.502432519485606	0.153030171365703	0.543383028624781
CETN2	0	default	1	24	0.508713514046265	8.7950886877469	45.3983810241019	0.00321413287454353	-0.196143040550548	0.176547210859494	0.984032310621081	0.990785208717575
NSDHL	1	default	1	24	5.9174354370703	7.12947818539585	28.6813678042442	0.271534099958602	0.125840919950322	0.285279299711227	0.205138008432938	0.576395928358006
ZNF185	0	burg	1	22.1777777777778	0.727700623773333	1.32277940820856	2.54326242876236	0.135775941991401	-0.037068869610319	0.587070019309576	0.48209403673852	0.745707447325088
ZNF275	1	mle	1	26.6133333333333	2.07427564380144	1.37190978963941	30.7503592075984	0.0345785259594723	-0.158505768848633	0.259074290006575	0.838657766927537	0.923043615450152
HAUS7	1	mle	1	21.3475935828877	6.87982938617516	11.1300206260057	36.593921461034	0.205468045619726	0.0465616547436712	0.302714470756498	0.31663348535057	0.644524800664498
BGN	1	mle	1	27.5310344827586	30.9016378331623	0.740009497977342	544.692692923647	0.335341696938545	0.202410036326254	0.0740088319271285	0.129715589039589	0.52877170106184
FAM58A	0	burg	1	20.0603015075377	6.96195889270057	8.12672399256314	43.3708392335754	0.288050856816991	0.145661028180389	0.247386982136897	0.182913120328398	0.561957483587707
SLC6A8	1	burg	1	20.5773195876289	4.72792025349767	1.41871328460473	13.6895838548298	0.397107786163419	0.276529343396103	0.39581601520481	0.07965231005721	0.489372470492754
BCAP31	0	burg	1	24.641975308642	31.5798210324847	8.7131508850377	204.425207595817	0.53492860418926	0.441914325027112	0.14998782157723	0.0217569565977008	0.443338200266544
ABCD1	1	default	1	24	0.561424772350851	21.290608063506	3.92180606653397	0.0333029263978288	-0.160036488322605	0.580931755670171	0.844212968729036	0.926101037572955
IDH3G	0	yule-walker	1	22.5536723163842	7.50141081070803	6.87455820566695	42.2199187168457	0.480407891884853	0.376489470261823	0.174394000180791	0.037871519512662	0.449066334730778
SSR4	0	burg	1	22.9425287356322	28.8872868177187	9.3670556917452	318.569545436379	0.222692652944721	0.0672311835336656	0.159557547138166	0.283768290074282	0.625833748258432
NAA10	0	default	1	24	8.48472812583266	7.92707808345779	73.8122063635433	0.31755983131065	0.18107179757278	0.150820106994084	0.148020854930995	0.539202448760646
HCFC1	0	default	1	24	3.28535375133724	14.799084195034	70.4971899629476	0.0497023719606823	-0.140357153647181	0.150909270424416	0.774993796712754	0.893574025304189
TMEM187	0	default	1	24	3.1943753154584	3.73711477547367	32.8499919667525	0.121512921405343	-0.0541844943135883	0.250255806372548	0.52321102869672	0.768372368848086
IRAK1	1	burg	1	25.7548387096774	9.36631631092305	8.80115653924496	112.083551372505	0.340065857214464	0.208079028657357	0.117804291028588	0.125170788905047	0.527129901930681
MECP2	1	mle	1	27.156462585034	2.74743272416227	23.2898645854933	35.4380083336118	0.111068521307056	-0.0667177744315333	0.191092761673177	0.555061913071798	0.782946570034375
FLNA	0	yule-walker	1	27.3424657534247	203.515265146705	9.56134516386983	2509.14022472507	0.247186865438328	0.0966242385259937	0.168320598667863	0.241788665779739	0.601547021985134
EMD	0	mle	1	24.0481927710843	20.5251176391431	8.38692158603514	211.374094218798	0.310922141597402	0.173106569916882	0.123581490949821	0.155360809871107	0.545682988922423
RPL10	0	default	1	24	22.6135896786398	2.29709276617493	597.498443879766	0.0212770371165003	-0.1744675554602	0.24359522575245	0.898046634117642	0.950069897325948
TAZ	0	mle	1	20.4717948717949	4.69647056486454	15.2208510164944	20.5649330573586	0.226494658574084	0.0717935902889011	0.336031905455154	0.276895938316871	0.622015318568492
LOC158960	0	burg	1	21.2340425531915	2.71025056623477	19.0845379734818	5.69289614891547	0.578213980989216	0.493856777187059	0.522035583473722	0.0133493739881325	0.423167466046146
ATP6AP1	0	burg	1	25.7548387096774	43.9035290697266	6.81856699529401	263.316657030071	0.472069999996482	0.366483999995778	0.171963094225597	0.0410092388819484	0.453077976563213
GDI1	0	burg	1	25.7548387096774	7.46542275475232	2.18061541061497	42.5801597553316	0.493357326104111	0.392028791324933	0.189159122202963	0.033381729640471	0.448610080906709
FAM50A	1	mle	1	21.8142076502732	13.0585317853923	9.87585942906989	76.476660865424	0.402996139289208	0.283595367147049	0.189761575696954	0.075837795154265	0.486636196740022
PLXNA3	0	default	1	24	5.36566482734325	3.54781779885089	67.9180136378284	0.0642929380332226	-0.122848474360133	0.280803267042966	0.717297861360658	0.863786697194973
LAGE3	0	default	1	24	1.34612953313539	6.94564897689528	34.0155171694175	0.0467359294553849	-0.143916884653538	0.128288020489929	0.787165627261827	0.898715578107192
UBL4A	0	mle	1	20.7916666666667	3.81538919717141	4.23834441798352	30.3161585899164	0.13596041700163	-0.0368474995980439	0.237764580934863	0.481579723683527	0.745521787944598
SLC10A3	1	default	1	24	4.61764554327282	23.6693751105377	16.1442667846429	0.361164736073027	0.233397683287632	0.355213927771824	0.106400680771852	0.515051477268302
FAM3A	0	default	1	24	5.12130959571918	9.98719284179634	35.4518331935813	0.234949742573052	0.0819396910876622	0.214267776156757	0.262089624190589	0.614092727180127
G6PD	0	yule-walker	1	22.0552486187845	6.27318375498102	9.00635574657771	39.8449134947005	0.26563403493092	0.118760841917104	0.212245427016008	0.213581043594792	0.582677098388475
DKC1	0	default	1	24	1.57982612344755	23.5230857777634	95.3708421462085	0.00712029740672182	-0.191455643111934	0.231731610364218	0.964901902257844	0.981265970868968
MPP1	1	mle	1	20.1616161616162	0.914839324086692	4.61251339563097	7.43707605874947	0.0569662236913274	-0.131640531570407	0.36056420886668	0.745823803288204	0.877877230161931
F8	0	default	1	24	5.52079502796685	0.0486085703163074	7.99124643965096	0.118209264158616	-0.0581488830096606	1.46959065961132	0.533123294189986	0.773229040367287
F8A1	1	mle	1	22.3016759776536	4.55746807569059	8.32996273620611	13.0540180074649	0.217061933817759	0.0604743205813105	0.525726586586673	0.294196190040871	0.633245711689065
FUNDC2	1	yule-walker	1	20.7916666666667	2.20674941298041	14.4780956979461	18.2123007502116	0.143825006543194	-0.0274099921481668	0.231201010024391	0.460058114952136	0.731248324598528
CMC4	0	mle	1	26.6133333333333	2.57782673451751	24.3453201574795	8.98364696181938	0.0817792363236622	-0.101864916411605	0.703039300666652	0.652732964475432	0.832773743894221
BRCC3	0	default	1	24	2.36316817392971	9.42562164681934	35.4702047946202	0.0356844322801112	-0.157178681263866	0.296550997598613	0.833865277313149	0.920539192404815
VBP1	1	mle	1	20.7916666666667	5.66807182028338	15.0206879071859	34.290932071064	0.243444042164608	0.0921328505975295	0.261549464608652	0.247859333950253	0.605147076233836
VAMP7	0	default	1	24	1.64515915285514	21.3745744047681	21.0553546970257	0.0416545706709878	-0.150014515194815	0.272037529735097	0.808370356922196	0.907590621058348
RPS4Y1	1	default	1	24	10.4313346669667	2.45946994683448	398.75717029008	0.128429111856528	-0.0458850657721668	0.079103462745138	0.502936990192099	0.758766802067909
ZFY	0	default	1	24	2.96609011196031	19.8511966298424	13.5148886821622	0.113862892113631	-0.0633645294636433	0.480114311697316	0.546392358930909	0.778936846338853
PRKY	0	burg	1	22.1777777777778	4.44348176724398	8.25251777815996	10.326807080718	0.451954157813586	0.342344989376303	0.520568533216779	0.0494406801157774	0.460666455970006
TTTY15	1	mle	1	23.7619047619048	4.44036737783651	4.29818131083825	15.8110233503641	0.307856273161424	0.169427527793709	0.34937342823749	0.158847884502423	0.545682988922423
USP9Y	1	mle	1	21.4623655913979	2.87355401960265	8.39434868708194	18.9276576351285	0.189546999958866	0.0274563999506393	0.260861955358748	0.349654539594223	0.665444232738642
DDX3Y	0	burg	1	20.5773195876289	5.41328044016349	13.555223196627	44.0537914657053	0.39255659205207	0.271067910462484	0.13526174943881	0.0827044955463745	0.489372470492754
UTY	0	default	1	24	1.71070869101771	4.53934292923398	4.8246276885135	0.229758134232063	0.0757097610784752	0.534387050889304	0.271103798714209	0.619525231530601
NLGN4Y	0	default	1	24	0.146657819253374	4.74617414557201	3.20687379799225	0.00249336470295003	-0.19700796235646	0.630042664282543	0.987595190344639	0.992465522790174
TXLNG2P	0	burg	1	24.4907975460123	0.84114288077823	11.4651359335209	5.91020760409337	0.197839054304808	0.0374068651657696	0.280298075625678	0.332129590246874	0.65286781191079
KDM5D	0	default	1	24	0.342591771076483	11.4473935158791	5.12107625816066	0.0166531044610909	-0.180016274646691	0.386301371684714	0.919461936474064	0.95812113153036
EIF1AY	1	mle	1	22.5536723163842	5.62342808515311	9.91426756504438	22.8339439940749	0.270313072868757	0.124375687442509	0.333749694545048	0.206863004491173	0.578774599903602
