## Supplementary material for "Fibroblasts as an in vitro model of circadian genetic and genomic studies: A temporal analysis": ARSresult_MCPM2014L00641_Input.txt (part 1 of 2)

CycID	filter_type	ar_method	period_number	period	amplitude	phase	mean	R_square	R2_adjust	coef_var	pvalue	fdr_BH
LOC102723897	1	burg	1	20.0603015075377	0.970425438135693	12.3401065910781	1.57042648152234	0.294887529892201	0.153865035870642	0.79511343836753	0.174297828641013	0.732032856548032
LINC01128	1	mle	1	20.1616161616162	1.30375246748799	6.76255543258639	4.90793955076317	0.139350385640468	-0.0327795372314388	0.537072719281464	0.472206425554656	0.863866917174303
NOC2L	0	default	1	24	0.956660110883982	5.36161980236388	2.98134484607315	0.0817117740644138	-0.101945871122703	0.769652618306074	0.652972783227208	0.920100650743823
KLHL17	0	burg	1	21.1216931216931	2.41324313179912	18.6610689511741	12.75201629156	0.216537130878883	0.0598445570546595	0.302715830686988	0.295183510445881	0.802172852514433
HES4	0	default	1	24	0.45490695811049	21.3797870758113	3.78994995095681	0.0501071888718627	-0.139871373353765	0.385824221527474	0.773344505966281	0.943316970599339
ISG15	1	mle	1	22.1777777777778	7.87689237270737	16.632825387131	50.1168213997813	0.190798579304164	0.0289582951649968	0.287427169947026	0.346963014888014	0.821148620345163
AGRN	0	default	1	24	8.46548312375705	13.0872856307238	37.8311627928807	0.271198511219285	0.125438213463142	0.312103464245375	0.205610957564483	0.75319010257478
C1orf159	0	mle	1	21.695652173913	2.97678492400106	9.60792120792057	7.99548041015238	0.374976205875647	0.249971447050777	0.423157626116055	0.0953855864991264	0.641614661156972
SDF4	1	burg	1	20.7916666666667	31.6174097443598	12.7252709527736	468.713327005228	0.264641384687615	0.117569661625138	0.0913336626322227	0.215028450038118	0.75838994358619
B3GALT6	0	default	1	24	7.10185564681389	17.5091996395777	80.5813771055747	0.101854289572323	-0.077774852513212	0.189646541453212	0.584432017329206	0.902102667792198
UBE2J2	0	mle	1	26.972972972973	18.7008461288718	17.5891474072429	95.0965273569325	0.496721995296939	0.396066394356327	0.204779920209046	0.0322878964602625	0.530647998142923
SCNN1D	0	default	1	24	0.921105126964597	17.8083463214757	6.89481761181679	0.0183219682324367	-0.178013638121076	0.759532477382638	0.911686159582961	0.971151903303882
ACAP3	1	mle	1	25.5897435897436	3.07770170604269	24.4607825342155	6.13192542389502	0.246260543398505	0.0955126520782059	0.727132476046906	0.243279912612604	0.779572556315986
PUSL1	0	mle	1	26.0915032679739	0.262497468074138	15.6705955462195	2.02860050799935	0.0424322608751158	-0.149081286949861	0.549697353386339	0.805095743157195	0.950723509172743
CPSF3L	0	burg	1	21.3475935828877	3.24149828925925	17.9650138672269	17.1041679395004	0.270496910145693	0.124596292174832	0.293788553523796	0.206602550502315	0.753212235834066
GLTPD1	0	burg	1	27.3424657534247	4.78907864116118	12.8487179167666	13.2200649790942	0.405623224912678	0.286747869895213	0.39698431629446	0.0741838137564776	0.613342197478852
DVL1	1	burg	1	23.7619047619048	5.29496290691136	12.7698092815511	56.4636116626164	0.102553022421847	-0.0769363730937833	0.213911473874828	0.582162191011134	0.901302947919302
MXRA8	0	default	1	24	60.5773512159616	15.6960965687598	1181.42336681622	0.0602869913421837	-0.12765561038938	0.160262223427783	0.732784365333933	0.93570684644327
AURKAIP1	0	default	1	24	3.40128685504498	20.3621674174255	136.295750720255	0.0325445009256683	-0.160946598889198	0.103861707847496	0.847529819899665	0.956283677592563
CCNL2	0	default	1	24	11.4172351481899	7.55656069836619	118.740852738476	0.271578000435134	0.125893600522161	0.14047288438967	0.205076203405749	0.752972486578866
LOC148413	0	yule-walker	1	27.156462585034	1.76795860948718	26.3503720494054	5.94319758828703	0.149798261244436	-0.020242086506677	0.539287003355237	0.444232106955506	0.852439363855712
MRPL20	0	default	1	24	2.73476864712064	19.62108093716	118.903757624772	0.0129805485913386	-0.184423341690394	0.138937634697677	0.936760473515482	0.978777783403377
VWA1	0	burg	1	23.3450292397661	2.97839366353969	18.8025993401959	8.17410812297296	0.277365231255871	0.132838277507046	0.514477492311844	0.197058088882946	0.7474028536728
ATAD3B	0	default	1	24	2.90736827684952	2.82717641207055	14.118313705054	0.110575827274294	-0.0673090072708475	0.440189538744864	0.556601846222631	0.898222590477511
ATAD3A	0	default	1	24	5.50296760494807	18.7276488029058	46.2126745500872	0.161063933597395	-0.00672327968312603	0.234509234982114	0.415570132713025	0.845854977233973
TMEM240	0	mle	1	21.1216931216931	2.3212010784991	15.8940175147317	7.38935980139611	0.50130297941007	0.401563575292085	0.399588839282429	0.0308449356053834	0.528687961684796
SSU72	0	default	1	24	2.55150281596368	19.3810792211184	97.1161921080046	0.0399513470681825	-0.152058383518181	0.090231470343003	0.815579334545082	0.953024848394827
C1orf233	0	mle	1	22.6818181818182	5.14519826318696	9.01634153526465	7.39236999220295	0.600094287854839	0.520113145425807	0.630694514096515	0.0102279368429673	0.45742291746228
MIB2	1	mle	1	20.5773195876289	5.8458300180889	18.3203736448367	22.8882048678872	0.408109726450127	0.289731671740153	0.284612358372728	0.0726450482657586	0.611606759735786
CDK11B	0	default	1	24	2.17286114685061	15.0235844912019	16.9926281588753	0.0511038380571515	-0.138675394331418	0.400294164973712	0.769295957144101	0.942378601258536
SLC35E2B	1	burg	1	24.641975308642	0.882016568023506	1.75367096759191	2.3758146142479	0.173291847458504	0.00795021695020537	0.712149644292219	0.386154501703001	0.836895288860874
CDK11A	0	yule-walker	1	21.695652173913	4.2989659967863	11.9304748187787	8.43303183214392	0.549085360770709	0.458902432924851	0.542268181053653	0.018641105995278	0.488658319387381
SLC35E2	0	default	1	24	8.483489901612	20.6564195338	98.1172803594922	0.0439011265407284	-0.147318648151126	0.33340203203218	0.798939755614326	0.95032534953557
NADK	1	mle	1	27.7222222222222	2.24032548172191	14.4472630075362	9.18866071651454	0.186958754350391	0.024350505220469	0.40766464133759	0.355273561558394	0.822659324477188
GNB1	0	default	1	24	8.06181897127351	19.4884786011101	320.248947455793	0.0321196016141322	-0.161456478063041	0.121320256473303	0.849392599613238	0.956283677592563
C1orf86	0	default	1	24	1.52931766322647	14.7485172498486	26.5649472018784	0.054137557264917	-0.1350349312821	0.226717516560608	0.757076745653603	0.941518442783478
SKI	0	default	1	24	2.49229672222583	17.0343291646182	67.4592456829851	0.0357406260013845	-0.157111248798339	0.147066901141002	0.83362234577843	0.95593792131574
RER1	0	default	1	24	8.93489619953865	0.070609848403032	118.561422228214	0.0859307473345768	-0.0968831031985078	0.217195998298537	0.63810992892544	0.915748929942014
TNFRSF14	1	burg	1	27.9160839160839	5.69595914698801	11.4655681424228	13.8347291719403	0.446379398932981	0.335655278719577	0.437909230086213	0.0520069293626335	0.579349832234654
FAM213B	1	mle	1	23.9041916167665	1.74905761751243	20.1610734991396	9.35067009511099	0.154353870360179	-0.0147753555677856	0.337645640807349	0.432457394711868	0.851451841348015
MEGF6	0	default	1	24	8.7183843894095	16.1067877827262	91.8788582562936	0.202369198969209	0.0428430387630505	0.145780669098276	0.322856534617461	0.808905491493297
TPRG1L	0	default	1	24	23.7925258223075	18.9404405731596	175.390786960222	0.217385923669447	0.0608631084033362	0.213081839234484	0.293587982761944	0.801648179233854
WRAP73	1	burg	1	20.1616161616162	1.84856511571508	16.204044415529	12.6175189369242	0.0518308057890989	-0.137803033053081	0.451958453574166	0.766353606304413	0.942195841965823
TP73-AS1	0	mle	1	20.1616161616162	3.86045326335938	7.97305790619881	12.4498999918535	0.373639959082994	0.248367950899593	0.436612198649327	0.0964095862483751	0.644526784372491
LRRC47	1	burg	1	27.9160839160839	24.5003879232247	21.0373040943725	99.7485667125283	0.490265707961729	0.388318849554075	0.247671335087266	0.0344127403153625	0.535448226601286
CEP104	0	default	1	24	3.39667890388961	22.4664254307187	36.7183764987955	0.125576508586102	-0.0493081896966774	0.190512342940852	0.511221466902914	0.882705322736492
DFFB	0	mle	1	21.3475935828877	2.18819595844654	6.2661888589808	6.9594943846264	0.507542700495633	0.40905124059476	0.503610489481975	0.028962956771474	0.513217997283897
C1orf174	0	default	1	24	3.04318644415138	7.02737384651432	19.2960138514912	0.139189538275818	-0.0329725540690184	0.290110869330058	0.472647845344022	0.864099832225555
NPHP4	0	default	1	24	3.16729817464398	1.2340439232013	10.3235552460053	0.147386968205216	-0.0231356381537406	0.619362125017257	0.450567468302338	0.856163775030034
KCNAB2	0	default	1	24	0.472660826958015	10.5271765685118	2.53950150865813	0.0421900362770817	-0.149371956467502	0.734623875977686	0.806114536243704	0.950729316340678
RPL22	1	burg	1	24.0481927710843	25.1515033575531	5.74767608326532	273.201580443094	0.20063760701779	0.0407651284213479	0.147672691930301	0.326376260667926	0.810064153946519
ICMT	1	mle	1	20.5773195876289	11.8399456250496	4.77895348158967	86.0073052507565	0.158100856274142	-0.0102789724710293	0.243948437879048	0.422961014467598	0.847990657378155
GPR153	0	burg	1	20.3673469387755	2.14544552383853	11.5127090598882	7.64396188123066	0.246582788955978	0.0958993467471737	0.408619430422924	0.242760310872276	0.779572556315986
ACOT7	1	mle	1	22.4269662921348	3.67079523084063	8.21729204937841	17.3200115516892	0.115183645702048	-0.0617796251575424	0.438668777308156	0.54233259389259	0.894190569852272
PLEKHG5	1	mle	1	20.9005235602094	1.20352121680828	16.8756565852009	3.00067339459796	0.172641681150049	0.00717001738005851	0.810027680568152	0.387675351941322	0.838427845191802
NOL9	0	default	1	24	5.41917808600611	18.8078377831422	34.4693303173056	0.165478995209099	-0.00142520574908156	0.284702231394852	0.404749537772175	0.842020700046497
ZBTB48	0	burg	1	21.8142076502732	2.57915559572801	13.3633795224122	3.49163567126352	0.467983936828196	0.361580724193835	0.802129839263724	0.0426210088908396	0.555849692379159
KLHL21	1	burg	1	21.4623655913979	4.34772641860995	15.7223914671759	76.3455765768632	0.13984365503938	-0.0321876139527435	0.142265805940981	0.470854782950354	0.863650478858494
PHF13	1	burg	1	27.3424657534247	9.98804467985302	7.27105169508113	46.9591609918128	0.642875762055019	0.571450914466023	0.18778829990137	0.00580893655735659	0.397154518723737
THAP3	0	default	1	24	2.81146672022016	17.5383158375892	42.6479931865154	0.0219837995297525	-0.173619440564297	0.348963834453678	0.894808794525603	0.965345748764417
CAMTA1	0	default	1	24	3.3928209676304	2.41061193579021	24.3074388864328	0.126257003476085	-0.048491595828698	0.316997723057253	0.509235343704441	0.881073226749005
VAMP3	0	default	1	24	4.83812172243671	7.87586097656399	84.2851843011205	0.208956900008034	0.0507482800096404	0.114139984786618	0.309742452995105	0.808401692943188
PER3	0	default	1	24	2.12998628988922	19.0689781314916	2.71591041455406	0.265335221176917	0.118402265412301	1.12967287322845	0.214015928346608	0.757347463621596
PARK7	0	default	1	24	9.8042256087047	22.6097541575672	343.895925803458	0.02925527174112	-0.164893673910656	0.124152298727739	0.862035604321381	0.957176806426422
ERRFI1	1	mle	1	24.3414634146341	2.55116487625695	3.09612487593196	15.9570120553518	0.299527221643847	0.159432665972616	0.232889873567943	0.168638337605998	0.727746389335061
RERE	0	default	1	24	6.98125317290539	10.6519771116738	75.311119027842	0.105947785241257	-0.0728626577104916	0.207011384264003	0.571234483949577	0.900053015529562
ENO1	0	yule-walker	1	23.7619047619048	37.3229333493805	15.8751836212182	731.861634942241	0.228430331159481	0.0741163973913777	0.0778711750062296	0.273448618644021	0.790411968902363
LOC102724571	0	default	1	24	1.25633733363686	20.1949266292021	6.18758278671585	0.0821760951773656	-0.101388685787161	0.503594971959706	0.651323613673091	0.920100650743823
H6PD	0	default	1	24	5.2869282367729	0.231282961322725	49.3529371934039	0.366896626671491	0.240275952005789	0.158737459479196	0.10171222101156	0.658442970198905
SPSB1	0	default	1	24	0.882487631221649	2.73821596469462	12.8629475814975	0.0549322388923773	-0.134081313329147	0.216320829250011	0.753901733857482	0.940049255452434
SLC25A33	0	default	1	24	0.875443463255412	5.504803667127	4.88885327420749	0.0956019322805208	-0.0852776812633749	0.422371035006595	0.6050595623884	0.907691435864215
TMEM201	0	default	1	24	1.39407703430992	12.5813210093408	5.56575758237159	0.119537490380093	-0.0565550115438886	0.553181373392663	0.529120199703285	0.887650359365683
PIK3CD	0	default	1	24	4.35880453511918	3.29260778508464	42.4853185731063	0.0673902946947317	-0.119131646366322	0.291298568338232	0.705504280965307	0.930922765736333
LOC101929074	0	burg	1	23.6213017751479	1.48933555270434	10.5331104277932	2.05436060204833	0.61086501452724	0.533038017432688	0.696937024589121	0.00892280476747864	0.45742291746228
CLSTN1	0	burg	1	22.8114285714286	7.10109414911014	19.6783786320265	115.269712656379	0.216101149500954	0.0593213794011443	0.093822541640394	0.296005743574373	0.803219469757708
CTNNBIP1	1	yule-walker	1	24.7950310559006	6.36538344799005	22.7011445653472	38.2083075824418	0.411661378458447	0.293993654150137	0.209106420784639	0.0704915066594654	0.610950711092094
LZIC	0	mle	1	20.1616161616162	4.99089304461509	20.1331480025674	18.3357609570659	0.318228656212734	0.181874387455281	0.345599953025184	0.14729693671349	0.710405023161325
NMNAT1	0	mle	1	23.3450292397661	3.16214886306782	3.87201781347765	17.3006921729411	0.242256287013041	0.0907075444156494	0.365612553390581	0.249811086658001	0.779698272341007
UBE4B	0	default	1	24	0.716812965082044	16.5679367051439	31.2399135513256	0.0220116863782521	-0.173585976346097	0.107661088941412	0.8946812303079	0.965345748764417
KIF1B	0	default	1	24	2.49030465859297	13.6611384171305	66.6988001533884	0.0319982703796062	-0.161602075544472	0.157126784734515	0.849925122507102	0.956283677592563
PGD	0	default	1	24	2.91357561282069	19.439896412648	55.0237466522222	0.0492643746222196	-0.140882750453337	0.355488674309176	0.776781438072706	0.944485751464913
APITD1	1	mle	1	21.4623655913979	1.47622790957781	7.51773267887356	9.20208643549406	0.338036581038791	0.205643897246549	0.21747246065424	0.127107141453084	0.686139408309865
DFFA	0	yule-walker	1	21.0105263157895	1.69515545186386	4.22712458424878	34.2898420739692	0.037676493832299	-0.154788207401241	0.239647784758415	0.825287887271185	0.954059757596092
PEX14	1	burg	1	21.4623655913979	1.19808167451326	13.5433937314146	11.7679464776413	0.0579135697684167	-0.1305037162779	0.3734816176578	0.742085150819186	0.936607798456274
TARDBP	0	default	1	24	6.79685682559339	18.8703721861674	80.0915989254308	0.0848576634802695	-0.0981708038236766	0.200649487330508	0.641864322155274	0.917227949792906
SRM	0	default	1	24	17.9054630013922	23.2509748825408	152.148486148079	0.176859009015973	0.0122308108191671	0.267359084917972	0.377895000823498	0.832947044444948
EXOSC10	0	default	1	24	3.11098943918683	11.087433202798	17.0567038316388	0.152478818380396	-0.0170254179435252	0.381419435552532	0.437273144338771	0.852439363855712
MTOR	0	default	1	24	1.68722513027014	22.4813547977563	31.3305196618717	0.0283588229742128	-0.165969412430945	0.231187365665951	0.866023260932238	0.958809668329534
UBIAD1	0	yule-walker	1	21.3475935828877	3.923059351637	14.5969350193669	15.0865910909173	0.277269120998632	0.132722945198359	0.350531610246449	0.197189167146469	0.7474028536728
FBXO44	0	default	1	24	2.35622118312992	16.8656286156036	5.31025218073061	0.259364782012721	0.111237738415265	0.631606696387448	0.222854699513275	0.765371681897747
MAD2L2	1	mle	2	26.972972972973,21.4623655913979	10.0139625354969,7.65522781208794	23.9132962285578,11.1279831410623	24.1519253650354	0.731691814511368	0.597537721767052	0.2766129063077	0.0203503016018876	0.496627581936022
AGTRAP	0	default	1	24	7.36757367192232	23.1450250945187	40.4391376371384	0.161338057129565	-0.00639433144452251	0.33483437080894	0.414891635649394	0.845300418197728
MTHFR	0	default	1	24	1.71536550667097	19.9339208572768	21.4613744062687	0.0471788784557025	-0.143385345853157	0.304129067182066	0.785338482218008	0.947261280097222
CLCN6	0	default	1	24	1.01105927444527	7.44536511536438	8.20951442621673	0.0538348923345864	-0.135398129198496	0.364738109667324	0.758288799656743	0.941518442783478
KIAA2013	0	default	1	24	9.21676832444915	9.29677874545946	130.4468758068	0.141863170842797	-0.0297641949886434	0.145289640299322	0.465353201626902	0.861517478722309
PLOD1	0	default	1	24	39.8471059398692	19.0154898386939	375.87569489158	0.24630321454067	0.0955638574488035	0.145925808944256	0.243211056880571	0.779572556315986
MFN2	0	default	1	24	3.84837390836933	23.9155873513219	43.9959686681427	0.0719047310290252	-0.11371432276517	0.257913313454522	0.688593302293893	0.929053795301995
MIIP	0	default	1	24	3.08753508311684	22.313632402735	14.2476848270884	0.357292965353769	0.228751558424523	0.266135564472829	0.109664299082524	0.676589752515127
TNFRSF1B	1	mle	1	21.5783783783784	1.2923050874787	16.1651100408912	12.6919867557998	0.303596239678376	0.164315487614052	0.154640395730941	0.163796846935757	0.726157482928404
VPS13D	0	burg	1	25.4267515923567	4.36600688113869	14.7184190852068	44.5439617444794	0.203932813593067	0.0447193763116808	0.153339878779785	0.319704400568822	0.808905491493297
DHRS3	0	default	1	24	20.1390084875766	15.4868479594243	193.226248740208	0.192389634680329	0.0308675616163943	0.172078412910102	0.343565400995909	0.818943931827718
PDPN	1	mle	1	20.4717948717949	2.61326336941222	3.44782933445298	10.374619434715	0.146238947482064	-0.0245132630215235	0.488815049243184	0.453609033490918	0.857770316390796
PRDM2	0	default	1	24	10.8369736775859	10.9346975982684	55.1411595986591	0.304229667193607	0.165075600632328	0.259063896140684	0.163053277864376	0.726157482928404
KAZN	0	mle	1	26.2631578947368	3.71828208671252	21.3485186525318	17.5074454735378	0.299827467364968	0.159792960837962	0.274520573508505	0.168277227556084	0.727364517672601
TMEM51	0	default	1	24	0.74830495593968	5.19333398652875	2.98127054899807	0.0673608086991335	-0.11916702956104	0.665332289206076	0.705615816431091	0.930922765736333
EFHD2	1	mle	1	23.2093023255814	5.14804082993186	9.79748710282294	33.5971820785449	0.32241067440111	0.186892809281332	0.195701429519341	0.142834388094059	0.702929162158777
CASP9	0	default	1	24	3.08970871088132	21.4435169730776	8.64451027465325	0.125606882889881	-0.0492717405321432	0.789630229019569	0.511132683163964	0.882705322736492
DNAJC16	0	burg	1	25.5897435897436	3.20031814436829	21.3550617297092	26.9730420688191	0.128456504017352	-0.0458521951791779	0.276455807618125	0.50285796239767	0.879022878192845
PLEKHM2	0	default	1	24	9.86628037804465	13.5919014234681	151.162389430673	0.177964968131293	0.0135579617575519	0.131004117238616	0.375363144994103	0.832253697372541
FBLIM1	0	default	1	24	2.6137973182094	8.98136572685974	114.25543906282	0.0174209401740872	-0.179094871791095	0.123046592881254	0.915877778954431	0.972904631684
FLJ37453	1	mle	1	24.1939393939394	1.94969612613826	21.0505050661848	8.69419910220038	0.196009545486852	0.035211454584223	0.4192595039976	0.335934388016191	0.814163260782134
SPEN	0	default	1	24	3.42473705723879	3.24500861834146	62.4960969974816	0.0472349824613777	-0.143318021046347	0.207838557582589	0.785107297973574	0.947261280097222
ZBTB17	0	default	1	24	0.381644757923672	7.59942545416811	15.5223005291726	0.00291876123358692	-0.196497486519696	0.31552741080146	0.985491137211974	0.994584783778805
HSPB7	0	mle	1	20.0603015075377	22.6577545702418	13.8063347751627	240.526802458883	0.497481790577533	0.39697814869304	0.123759839051124	0.0320449071908231	0.530647998142923
EPHA2	0	default	1	24	4.30123146671449	2.42637608182246	15.1689269696128	0.11718370305905	-0.0593795563291402	0.795640441040749	0.536230742243856	0.892138742026363
ARHGEF19	0	default	1	24	4.60270886042367	0.555856789196061	26.3659352545896	0.31343512759341	0.176122153112092	0.271176269491387	0.152548484148661	0.716109888184941
RSG1	1	burg	1	21.5783783783784	1.57857059886715	16.7202037421557	2.73925204663223	0.448586504392772	0.338303805271327	0.617257648140347	0.0509784885883029	0.579349832234654
FBXO42	0	default	1	24	0.788277335105029	1.75047265962541	16.8060413672009	0.0131116613314886	-0.184266006402214	0.305609176269556	0.936138456359243	0.978731174392445
SZRD1	1	burg	1	25.4267515923567	10.5363515130898	10.9376632034705	82.7889404838299	0.601557021271316	0.521868425525579	0.12289362261208	0.0100422468112336	0.45742291746228
NECAP2	1	burg	1	23.0751445086705	6.242355676982	3.66864928789069	56.1119203536696	0.0521934320470894	-0.137367881543493	0.419440356320058	0.764889271360407	0.942195841965823
CROCCP2	0	yule-walker	1	24.641975308642	1.73553955110921	20.5918916282974	5.50027890081455	0.154302697836756	-0.0148367625958927	0.567115560482519	0.432588256864729	0.851451841348015
LOC101927663	0	default	1	24	0.981241423844334	6.27587666974562	5.05556876235384	0.095357598861169	-0.0855708813665972	0.432377285280599	0.605877322719561	0.907691435864215
CROCC	0	burg	1	24.4907975460123	6.26375665230584	8.58689363140425	27.6558788330511	0.366822513244363	0.240187015893235	0.266781062696625	0.101771768999401	0.658442970198905
ATP13A2	0	default	1	24	1.00078182172453	13.238097411909	9.85298917890785	0.029895017111023	-0.164125979466772	0.476462475087127	0.859198829284215	0.957137795515683
SDHB	0	default	1	24	6.18756485104435	4.36080201687422	33.7939801309803	0.103128465515774	-0.0762458413810705	0.42593319221745	0.580298170681948	0.901302947919302
RCC2	0	default	1	24	6.38016758255536	3.41928665365845	102.878877378862	0.00974763388325384	-0.188302839340095	0.486591820430386	0.952202777451979	0.98420156937065
ARHGEF10L	0	yule-walker	1	27.3424657534247	7.64086872665768	6.4647606781004	65.4560154090173	0.143100540956024	-0.0282793508527717	0.219204148847107	0.462007837847024	0.860613402982371
ALDH4A1	0	default	1	24	5.05594301618228	15.9839745151301	40.7384167837988	0.128951509836715	-0.0452581881959422	0.259787913479491	0.501431556104565	0.878937648198717
IFFO2	0	default	1	24	1.57135101437085	15.5185445545773	13.9863947252077	0.0372121216899308	-0.155345453972083	0.406665856529607	0.82728103587604	0.95428675454424
UBR4	0	default	1	24	12.7018601881149	22.3740259790875	88.5398064398511	0.192533237543579	0.031039885052295	0.248956067815017	0.343260059242535	0.818823692153665
EMC1	0	default	1	24	11.2703908903525	6.72779286092486	79.203833238711	0.232551104357876	0.0790613252294508	0.261811229006657	0.26622407539668	0.787397773567755
MRTO4	1	burg	1	25.7548387096774	5.84360613554304	21.2744619834973	34.3084483579801	0.422610091494632	0.307132109793558	0.18627354403007	0.0641720547761659	0.600780863917895
AKR7A2	1	mle	1	27.5310344827586	15.0568728275886	14.5701892130055	100.678968620604	0.558132838518258	0.46975940622191	0.148605489249262	0.016844519816126	0.481447002744547
PQLC2	0	mle	1	27.156462585034	3.7441322359855	22.8141812318756	9.92882815080421	0.262918627853504	0.115502353424204	0.513424181753042	0.217559062281492	0.760859912558227
CAPZB	0	default	1	24	113.033820934069	8.41836695745149	822.799730712541	0.124149677141637	-0.0510203874300357	0.309125889023077	0.515406002360471	0.883140400182906
MINOS1	1	burg	1	27.156462585034	6.5577054840293	7.09691005422002	56.3848313395259	0.182831370206075	0.0193976442472898	0.195578481822305	0.364383271719925	0.82604136690715
RPS14P3	1	mle	1	23.9041916167665	8.11720090709639	2.55019006832798	57.2584977490468	0.126783404687823	-0.0478599143746121	0.292397836755268	0.507703203815971	0.880826126283552
TMCO4	0	default	1	24	2.42335872706438	13.2658866742848	8.98643258496686	0.221643845662688	0.0659726147952254	0.416499373066602	0.285687881319756	0.795931713250152
OTUD3	0	default	1	24	0.863869101203118	2.00713084998172	4.17004276540882	0.158620827104298	-0.00965500747484205	0.546452853705145	0.421656488280582	0.847738886998009
CAMK2N1	1	mle	1	24.7950310559006	13.1043993270906	21.0023483370796	81.258822350413	0.377491177330974	0.252989412797169	0.196572039107912	0.0934819051796156	0.640341775691554
MUL1	1	mle	1	21.8142076502732	7.67740522886317	7.11595502071682	34.0377457675621	0.332321682258751	0.198786018710501	0.321699074450231	0.132689441367181	0.695822632409064
CDA	1	mle	1	23.7619047619048	0.969314151881824	9.00167740430928	3.47434712495779	0.106235297153348	-0.0725176434159827	0.605485729419527	0.570316578269443	0.900053015529562
DDOST	1	burg	1	26.2631578947368	11.562759071199	10.0472884958997	63.51047736517	0.467489973570421	0.360987968284505	0.196588332769694	0.0428192392161186	0.555849692379159
HP1BP3	1	mle	1	26.4370860927152	9.91681562497149	8.51318833447005	95.8168735607762	0.218449152557232	0.0621389830686784	0.159287922234761	0.291599108344915	0.799391277585313
EIF4G3	0	default	1	24	3.75876328507065	1.28110988391385	101.627308413613	0.0276086023423151	-0.166869677189222	0.162076504443848	0.869371784082234	0.959439084549283
ECE1	0	default	1	24	6.41477751359981	18.084948629165	156.50723879439	0.0401951908754284	-0.151765770949486	0.170532739909876	0.814544111118324	0.952928279688075
NBPF3	0	burg	1	27.156462585034	3.60580024538372	11.2062300279686	5.56626857893748	0.454872183175273	0.345846619810328	0.671347508047435	0.0481384075054272	0.571881122963795
USP48	0	default	1	24	24.7268570581995	18.1568136843776	195.764085738379	0.120324949228953	-0.0556100609252559	0.251375503531854	0.526758283390065	0.886246808765379
HSPG2	1	burg	1	20.3673469387755	0.528925745001345	7.8360408277191	3.62448847924132	0.0336153413118098	-0.159661590425828	0.577541547432013	0.842849696244429	0.956283677592563
LINC00339	1	burg	1	20.4717948717949	1.52870666659253	8.59573308719295	2.86253267154125	0.303373593978209	0.16404831277385	0.698839462742699	0.164058850042559	0.726157482928404
CDC42	0	default	1	24	10.476247176914	10.5056666468609	182.607506570018	0.109506453042477	-0.0685922563490271	0.163175004637438	0.559955975184343	0.898222590477511
WNT4	0	default	1	24	0.7877018412938	0.153438876851608	4.46965959535805	0.0924975806931437	-0.0890029031682276	0.572665271214804	0.615515448405903	0.910447239662077
ZBTB40	0	default	1	24	1.18605120820889	15.0057958093813	12.3652501757902	0.0604173433337509	-0.127499187999499	0.275361165332885	0.732276266562388	0.93570684644327
EPHB2	0	mle	1	20.3673469387755	3.60136867611026	19.9902920593129	19.6825535699655	0.116154812682864	-0.0606142247805626	0.38986222469487	0.539362821801025	0.892906347389571
KDM1A	1	mle	1	21.3475935828877	3.52906021510709	6.80146252666599	18.8026664965219	0.193967596610671	0.0327611159328052	0.302727125935576	0.340222088604765	0.816574751986206
LUZP1	1	burg	1	20.4717948717949	11.6378290971787	12.3143286489556	68.6828387767623	0.37568313161929	0.250819757943148	0.192687526975628	0.0948473816601215	0.640700176665425
HNRNPR	0	burg	1	23.0751445086705	5.69685587546512	19.0714659151101	82.6388558349324	0.104105048570979	-0.0750739417148252	0.145098049677056	0.577145675993993	0.900548429951617
ZNF436	1	mle	1	23.3450292397661	2.0833006585359	0.104706262756579	8.42628548780737	0.0761140000670947	-0.108663199919486	0.684597092645647	0.673119125550416	0.924834917911946
C1orf213	1	mle	1	26.972972972973	1.3119660540296	11.5009196611209	1.57302297682549	0.343941361928473	0.212729634314167	1.03423326250991	0.12153833717784	0.683087162976416
TCEA3	0	default	1	24	1.43403370196026	13.3506005549491	4.65292194837177	0.202593115232084	0.0431117382785007	0.544517514438672	0.322403616732888	0.808905491493297
ASAP3	1	default	1	24	6.57727494984719	10.7867734134826	26.7387782010309	0.590748413544466	0.508898096253359	0.233160955316994	0.0114802635479287	0.459566237197148
ID3	1	burg	1	21.2340425531915	108.266252108798	0.299741452256799	397.296732863929	0.139464835645628	-0.0326421972252466	0.691222680334219	0.471892536747883	0.863866917174303
RPL11	0	default	1	24	79.7877159667929	4.00848732548774	1673.40090386855	0.227591359177087	0.0731096310125048	0.0695185975094839	0.274938537153801	0.791138602036615
TCEB3	0	default	1	24	8.51588980432342	9.9506174363231	76.4891933808126	0.174966651641595	0.00995998196991377	0.205532978120846	0.382258821710856	0.834432865325582
PITHD1	1	burg	1	22.8114285714286	5.41878308147929	18.8635407046159	51.6439121547153	0.268904887300471	0.122685864760566	0.137824334707795	0.208866795393471	0.754889996124955
LYPLA2	0	default	1	24	2.01164535045456	14.7777566517686	47.4121965111655	0.0208706133692016	-0.174955263956958	0.214420248779647	0.899912794138834	0.967710000372074
GALE	0	burg	1	22.6818181818182	2.31127208923648	17.0532090893092	6.49865198604893	0.268757731763827	0.122509278116592	0.485547696000839	0.209077084591319	0.754889996124955
HMGCL	1	burg	1	20.4717948717949	4.89825738986131	15.7705519436919	32.2381049316027	0.24486097585236	0.0938331710228326	0.233315149065067	0.245546965706873	0.779631561947161
FUCA1	0	burg	1	22.4269662921348	1.59537369134695	8.30636595888114	15.691634807435	0.0373093694774483	-0.155228756627062	0.384759114962739	0.826863316658458	0.95428675454424
PNRC2	0	default	1	24	4.2410283285588	7.11213971695291	40.6777728418309	0.153011651699522	-0.0163860179605737	0.182831390717129	0.435900311862466	0.852249620314929
SRSF10	0	default	1	24	3.56636417676609	1.53398648468513	56.3179889939789	0.0743731802721836	-0.11075218367338	0.177754260328413	0.679484647078723	0.926786724890727
STPG1	1	mle	1	20.3673469387755	1.67452315530297	4.53313555100475	8.3827335151416	0.194322480996594	0.0331869771959131	0.349560499374026	0.339473773564481	0.815889983111598
NIPAL3	0	burg	1	27.7222222222222	5.50567910560134	20.0999814819277	63.2849088278613	0.152708424091829	-0.0167498910898052	0.170186394879092	0.436681147180059	0.852439363855712
RCAN3	0	default	1	24	2.41547740094149	18.2431283706357	4.66277437972441	0.561419598205842	0.473703517847011	0.484898893998535	0.0162272940307442	0.474554588808034
SRRM1	1	burg	1	21.695652173913	21.570512921531	11.5200463290798	143.677303597655	0.440738543650166	0.328886252380199	0.16049341934561	0.0547109740005869	0.580119675185767
CLIC4	1	burg	1	25.7548387096774	33.1931296483004	6.05482470943661	258.816360177646	0.289108831305079	0.146930597566095	0.279179165409811	0.181558085863093	0.738078855347572
RUNX3	0	burg	1	23.0751445086705	4.24876261156113	15.9502119695199	21.0685673722563	0.225667564499295	0.0708010773991541	0.32059487133234	0.278379504574432	0.791767160112444
SYF2	1	burg	1	21.3475935828877	9.59949786960493	12.7677164527652	121.768943667772	0.0901982849200023	-0.0917620580959972	0.201236856140982	0.623352572283475	0.911719156364007
C1orf63	0	default	1	24	2.90427281233408	6.58061349498329	58.0034104871464	0.0592112293277878	-0.128946524806655	0.143752002510961	0.736988353702596	0.93570684644327
TMEM50A	1	mle	1	24.4907975460123	19.7155322331791	6.40535237750642	118.833079687629	0.228493085433654	0.0741917025203852	0.349301463319433	0.273337434397557	0.790411968902363
TMEM57	0	default	1	24	3.83771654771869	1.16161314713147	36.7860926578457	0.18786745370833	0.0254409444499962	0.18248909638083	0.353292628703843	0.822076463979044
LDLRAP1	0	default	1	24	11.8779216059152	15.8198348414893	103.936383978672	0.214951088524681	0.0579413062296175	0.262059428684316	0.298183479881513	0.804187172251141
MAN1C1	0	burg	1	21.8142076502732	7.81970213494333	9.17577160473025	24.1746570285052	0.644061824107053	0.572874188928464	0.415383777743799	0.00571311350171522	0.397154518723737
SEPN1	0	default	1	24	3.18418838204726	9.52863283851483	21.490095817942	0.0960319885235289	-0.0847616137717653	0.34173911067933	0.603622350716109	0.907465753495897
MTFR1L	0	default	1	24	3.84433299500416	16.1326514679619	44.1221871906529	0.107073330580087	-0.0715120033038958	0.21307454958348	0.567647817066179	0.900053015529562
PAQR7	0	default	1	24	4.16005185291096	14.4656042236262	24.0998330817679	0.139399183705906	-0.0327209795529129	0.329366499727732	0.472072572318621	0.863866917174303
STMN1	0	default	1	24	17.2195724175026	15.3873232898763	91.5057151266216	0.208890423755126	0.0506685085061511	0.288704100747713	0.309872622758485	0.808401692943188
PAFAH2	0	default	1	24	1.82040835988578	0.469596380274909	13.2744422555355	0.141894900527154	-0.0297261193674152	0.291294463372519	0.465267175612001	0.861517478722309
ZNF593	0	yule-walker	1	22.9425287356322	7.06598419940927	15.680378214636	59.2352541988438	0.287902808299587	0.145483369959504	0.193053171948353	0.183103381678941	0.739248268777175
CEP85	0	default	1	24	1.4220253166153	11.4233770289168	3.65463397246546	0.218628156423724	0.0623537877084691	0.607633793666387	0.291265326715256	0.798675219330844
SH3BGRL3	0	default	1	24	25.9195725306585	10.33574450848	542.080091036511	0.111360082561029	-0.0663679009267648	0.133321524000674	0.554152234285259	0.897660444162055
DHDDS	0	default	1	24	3.22691462639659	5.31883017394303	34.0765474112501	0.0932412614858512	-0.0881104862169786	0.21399506155093	0.612997563099748	0.909561589125295
HMGN2	0	default	1	24	2.36293808827759	16.3631779583371	9.76492729398292	0.123581097426962	-0.0517026830876455	0.480274496913245	0.517081118059978	0.883553792989216
ARID1A	0	default	1	24	5.36442726326139	22.9125043564014	31.7803024063848	0.146239888044842	-0.0245121343461896	0.337370697891406	0.45360653485953	0.857770316390796
PIGV	0	mle	1	22.1777777777778	3.34672713170734	1.97389208815533	8.56815124042285	0.294181996739447	0.153018396087336	0.550846812429453	0.175171584535813	0.732644665994712
ZDHHC18	0	yule-walker	1	27.7222222222222	4.92025745194881	10.3033460950283	19.850464522618	0.577738791136144	0.493286549363373	0.23251720048461	0.0134247415466433	0.464455369035951
GPN2	0	mle	1	21.5783783783784	2.64971522337406	18.6610437956677	7.62601442525948	0.187560015607623	0.0250720187291474	0.570658688729739	0.353961841387792	0.822406659605724
GPATCH3	1	mle	1	20.1616161616162	5.73205667421909	1.15961172488408	18.3364906722849	0.414178295084105	0.297013954100926	0.341916665840738	0.0689965367538201	0.608504633822242
NUDC	1	yule-walker	1	27.7222222222222	7.80286210974359	23.3537423108458	79.0007985825356	0.32868297613744	0.194419571364929	0.120262261207073	0.136344713215872	0.69830942858394
TRNP1	0	mle	1	26.6133333333333	14.4198606453122	24.5880477743175	277.924297022931	0.1484859457349	-0.0218168651181194	0.123111368486003	0.447671144502473	0.85385761282854
FAM46B	0	default	1	24	1.50270950689863	10.7774186016952	9.82052391985318	0.0723434324276097	-0.113187881086868	0.450027227244766	0.686967384120763	0.929053795301995
SLC9A1	0	burg	1	23.3450292397661	7.05360758776614	20.7354069134755	23.7762725509926	0.467449829532274	0.360939795438729	0.3031948740075	0.0428353816010112	0.555849692379159
WDTC1	0	default	1	24	1.83073225878058	17.2273777979334	23.2896448267884	0.0602098501023245	-0.127748179877211	0.222168757051173	0.733085186837445	0.93570684644327
TMEM222	1	mle	1	20.0603015075377	2.39850238230203	11.6122827263176	13.217162959218	0.257518957877644	0.109022749453173	0.252997085761414	0.225645587926105	0.768139506438825
LOC644961	0	default	1	24	0.728219091766745	17.7226569923882	3.13861925203244	0.0653113657985791	-0.121626361041705	0.620115152300873	0.713402798345801	0.934347002044019
MAP3K6	1	yule-walker	1	27.3424657534247	2.8836132947838	20.8113268681027	15.7432976371129	0.185505420575915	0.0226065046910984	0.305299316904709	0.358460240486021	0.824275743052989
WASF2	0	default	1	24	12.1359447457453	14.6962889048401	322.362828570767	0.122718146804133	-0.0527382238350409	0.11529565352442	0.519631810735662	0.883755939806832
AHDC1	0	default	1	24	2.51901985058504	14.0563726445288	17.3689077959864	0.12426293939818	-0.0508844727221844	0.299705965476732	0.51507283498431	0.883140400182906
IFI6	1	mle	1	21.2340425531915	16.6113527559391	7.27580425533674	101.590536806455	0.377981716959572	0.253578060351487	0.271019595792317	0.0931141644830649	0.639194177150122
FAM76A	0	default	1	24	1.07408525150388	1.81198159458487	10.7778928155716	0.0279115669105896	-0.166506119707292	0.429957713875635	0.868018292202714	0.959388638750368
STX12	0	default	1	24	1.75566213245699	10.1953928319241	107.289872293052	0.00595542508365166	-0.192853489899618	0.154997303425352	0.970575439527241	0.989396905625457
PPP1R8	1	mle	1	23.2093023255814	3.62995352437831	20.6522471531259	25.7220077858689	0.352596599953375	0.22311591994405	0.200872896683798	0.113729958205215	0.676589752515127
RPA2	1	default	1	24	8.29690104617973	22.1074808070394	33.3353090473745	0.475825383283895	0.370990459940674	0.289569739310776	0.0395712647866751	0.554811968065485
XKR8	1	mle	1	21.3475935828877	1.31386815877245	4.46918364955596	8.23919595270483	0.21000363782302	0.0520043653876245	0.245977710674753	0.307698555290182	0.808032558150347
EYA3	0	yule-walker	1	23.2093023255814	1.79758793826751	2.73474433334486	17.0490592214422	0.131391401238105	-0.0423303185142743	0.22413451921972	0.494447996709	0.875805312440994
DNAJC8	0	default	1	24	4.7598435611155	22.7611601419843	219.444375247244	0.00999850961432414	-0.188001788462811	0.164262687215792	0.950997208214221	0.98420156937065
ATPIF1	0	default	1	24	7.33645346379261	21.6715734080326	156.677669174473	0.0620955683251855	-0.125485318009777	0.14176683901738	0.725759851545525	0.93570684644327
SESN2	0	default	1	24	20.7768448254935	16.5566010967114	173.889597567654	0.315587582612758	0.178705099135309	0.152769396839021	0.150172151196155	0.713204295106815
MED18	1	mle	1	21.1216931216931	3.21527474710306	11.5505993897536	10.8204607472604	0.301311923562178	0.161574308274614	0.379919748119912	0.166500928231702	0.726157482928404
PHACTR4	1	mle	1	26.4370860927152	7.44390381105494	11.9962817484533	41.6584396387629	0.293244268991943	0.151893122790331	0.267166983285179	0.176338318063129	0.733359104489155
SNHG3	1	mle	1	20.4717948717949	2.46896058712023	10.9969563884574	10.6796515580737	0.292656729920077	0.151188075904092	0.306853519645135	0.177072504211291	0.734045337516514
RCC1	0	default	1	24	3.57600440480053	4.67612851472387	43.9611142229494	0.0330055093227085	-0.16039338881275	0.328592533948036	0.845512434221038	0.956283677592563
TRNAU1AP	0	default	1	24	2.51092290087569	0.641737723310855	19.1142995773428	0.094497228531806	-0.0866033257618328	0.381558433177601	0.608763940408336	0.908070814728661
SNHG12	0	default	1	24	3.90415780791207	7.95615806014335	31.6916697175441	0.218903130641654	0.0626837567699853	0.184184184147672	0.290753188312061	0.798464707807816
TAF12	0	default	1	24	4.99738718544978	1.81714814273856	25.0831859346355	0.253931849355645	0.104718219226774	0.331794709717591	0.231149257443097	0.77247631873754
GMEB1	0	burg	1	21.695652173913	3.25739037263325	13.2772758681946	12.9908919123538	0.192649498374192	0.0311793980490301	0.407033202248477	0.343013013722413	0.818792672326331
YTHDF2	0	default	1	24	4.4673706372567	8.69275036746618	52.2917411811094	0.0918594753014078	-0.0897686296383107	0.203562971612006	0.617682475434288	0.910598433473916
SRSF4	0	default	1	24	9.30720452985702	15.9348193957321	97.9949468410362	0.210793512365901	0.0529522148390807	0.161224917037781	0.306163372715579	0.807754758438532
MECR	0	default	1	24	3.89308459912081	22.5627968043703	15.0045446886801	0.33054438276351	0.196653259316212	0.385444694417604	0.134464905148147	0.696233208140357
PTPRU	1	yule-walker	1	24.641975308642	3.02933715396431	1.63226322470274	13.3762804371665	0.177247748310075	0.01269729797209	0.409043907037686	0.377003513523429	0.832947044444948
LAPTM5	1	mle	1	21.1216931216931	2.03655946315994	14.1361232574117	9.76738945588164	0.228591338233028	0.0743096058796342	0.316044258055183	0.273163428642687	0.790411968902363
SDC3	0	default	1	24	3.07676255378289	10.4468646591256	44.1107227873787	0.0494460035062195	-0.140664795792536	0.231747737721626	0.776039738456011	0.944367632831826
PUM1	0	default	1	24	1.52194140826948	14.5864240906179	68.5912352671313	0.012147662641422	-0.185422804830293	0.148207095473328	0.940719526698716	0.979994099383951
SNRNP40	0	default	1	24	0.984224678911099	16.9665603749688	5.32326350239496	0.0625565544180877	-0.124932134698295	0.544969432850493	0.72397802566459	0.93570684644327
ZCCHC17	0	default	1	24	3.96723013474767	10.3303759789688	63.5347981427669	0.0638948772777983	-0.123326147266642	0.183690472356168	0.718824894646872	0.934769675526726
SERINC2	1	burg	1	22.3016759776536	27.268608300924	14.7521829005462	114.248291388976	0.365692739395864	0.238831287275037	0.304216312235258	0.10268296792032	0.658945239156696
TINAGL1	0	default	1	24	4.1923044361752	9.84736924408545	22.1866081411757	0.209587024365067	0.0515044292380802	0.333795553698161	0.308510752933736	0.808032558150347
PEF1	1	burg	1	25.9220779220779	7.99545659949038	11.5079745868425	42.5403372020632	0.391840463598823	0.270208556318587	0.212880507212262	0.0831931571613036	0.621491854312956
COL16A1	0	default	1	24	6.80403512709389	6.06843600550009	99.0586064664097	0.0414019647346788	-0.150317642318385	0.256678693699599	0.809436292131366	0.95150485617066
SPOCD1	0	default	1	24	3.65132049044432	18.3662269152703	25.4376506743781	0.176003407887461	0.0112040894649534	0.345740930189256	0.379863073407724	0.834086313660531
PTP4A2	0	default	1	24	28.5490165834329	12.5470550265216	595.721028373206	0.251074200347026	0.101289040416431	0.087171002999113	0.235610130057462	0.7754925254061
KHDRBS1	0	default	1	24	12.8595266615633	6.09332268504584	85.0363761756744	0.287514757722271	0.145017709266725	0.211037555519853	0.18360282793239	0.739248268777175
TMEM39B	1	burg	1	27.156462585034	8.09107509859171	9.45439470081444	41.1555202823305	0.310480673046551	0.172576807655861	0.243566259634247	0.155859119674859	0.72122577751161
KPNA6	0	default	1	24	5.21149314729098	14.7003393561585	138.602740334797	0.031582327269091	-0.162101207277091	0.171610258564046	0.851752724819892	0.956583871679202
TXLNA	0	mle	1	22.9425287356322	4.40343532065231	14.923758827494	77.3119242408203	0.0977068582139957	-0.082751770143205	0.14940912470606	0.598051083886745	0.906342670030263
CCDC28B	1	mle	1	27.7222222222222	2.11335691931313	11.4980774762543	12.6389271067136	0.102649791321643	-0.0768202504140287	0.42989258385987	0.581848395051327	0.901302947919302
TMEM234	1	yule-walker	1	25.5897435897436	1.89122976515818	21.3319292411103	9.08363930318699	0.348286275561199	0.217943530673439	0.253877191218373	0.117566701736097	0.678519001309958
EIF3I	0	default	1	24	3.64936021749563	4.07272770469259	117.929675425884	0.027269552850274	-0.167276536579671	0.144072353485293	0.870888486542116	0.959807137511786
MTMR9LP	0	default	1	24	0.521507788839687	4.98051603485695	2.36753218030385	0.0663072761102892	-0.120431268667653	0.608113292735053	0.709610237131462	0.933367326009396
FAM167B	0	default	1	24	0.0974866482819598	4.43124211922413	4.25764862795286	0.000980120762501424	-0.198823855084998	0.509741780236962	0.995108993143797	0.997455289034034
HDAC1	1	yule-walker	1	21.0105263157895	6.16921223548216	13.2545093570652	59.7942829458266	0.186054838935598	0.0232658067227181	0.167144571439366	0.357252871382769	0.824148928459857
MARCKSL1	1	burg	1	21.8142076502732	2.6950091124814	0.501316984740602	20.4061139715887	0.0597451283277249	-0.12830584600673	0.399170380242985	0.734899516055412	0.93570684644327
BSDC1	0	default	1	24	3.06963276505225	5.91982959881479	36.3045976038627	0.0310986780812423	-0.162681586302509	0.33994737651409	0.853881771016338	0.956583871679202
ZBTB8A	0	default	1	24	5.28409706361976	18.9630524682425	25.9200408848095	0.204698419998317	0.0456381039979804	0.311659696982589	0.318169998763565	0.808905491493297
ZBTB8OS	0	default	1	24	6.94567765866879	1.66821375449137	32.6694510745217	0.366057681394079	0.239269217672895	0.276897856447606	0.102387919803631	0.658945239156696
RBBP4	1	mle	1	22.4269662921348	1.8474205047371	18.8344912513862	10.7287491219589	0.229635226726842	0.0755622720722107	0.253504728499142	0.271320167939906	0.790411968902363
SYNC	0	default	1	24	2.42540258115335	20.6981367585448	4.27074901391501	0.421345853570836	0.305615024285003	0.69591298377158	0.0648776853875481	0.601722638381437
KIAA1522	0	default	1	24	1.207846109831	1.97169935577539	6.02040635667109	0.0885593285034042	-0.0937288057959149	0.489661760844648	0.628987510090832	0.912200907015172
YARS	0	default	1	24	7.82943417140867	18.3023816956802	135.690685648838	0.0856181256358666	-0.09725824923696	0.1516407255452	0.639201878520751	0.916050399790439
S100PBP	1	burg	1	27.9160839160839	2.97577515902789	0.496592295262404	18.386740959203	0.173636266924902	0.00836352030988197	0.300907782493235	0.385350781828178	0.836304847865665
TMEM54	0	default	1	24	2.96418176614769	11.0727371504967	11.4459655611374	0.311511985489889	0.173814382587867	0.347424395590049	0.154697010603558	0.718870736774304
AK2	0	yule-walker	1	25.4267515923567	12.8356452197247	24.1780045830782	67.6598526641964	0.515164634892435	0.418197561870922	0.222660293289156	0.0267899223126842	0.503065367113954
ADC	1	mle	1	20.3673469387755	1.09180280153928	2.59298968419852	3.62816615436882	0.219927937090511	0.0639135245086133	0.452608800384685	0.288850832077574	0.797690742723195
ZNF362	0	default	1	24	4.75458818421155	18.0785276954753	24.91673536736	0.279748539652311	0.135698247582773	0.33741569850055	0.193829884754437	0.747116931489338
PHC2	0	default	1	24	5.71469996431109	7.02463942575207	64.8455149675947	0.113401166045926	-0.0639186007448893	0.180938476172584	0.547817345184669	0.896106180744232
CSMD2	0	default	1	24	0.640401808076526	6.38803269396481	1.6986232176594	0.255762733835398	0.106915280602477	0.508842081482753	0.228326891026646	0.770944801735874
SMIM12	0	burg	1	21.2340425531915	9.05264431006297	9.42713454597198	44.1611066013828	0.512140145396919	0.414568174476303	0.200225419153606	0.0276360143854717	0.508795373881356
ZMYM6NB	0	default	1	24	3.68015044534502	6.33323955296907	15.5483922993719	0.225262787804752	0.0703153453657023	0.343088944936284	0.279107870060865	0.792389835435954
ZMYM6	0	mle	1	20.0603015075377	1.2295415326691	1.26738215175471	7.75599069093261	0.0920428834899057	-0.089548539812113	0.417857663903997	0.617058991123675	0.910598433473916
ZMYM1	0	default	1	24	0.984967737692745	14.1764437852545	4.39670978866867	0.117858273728822	-0.0585700715254138	0.474672665240076	0.534185168568552	0.891387968748131
SFPQ	0	default	1	24	4.85653600501028	0.61580661493608	260.384229942394	0.02494083983436	-0.170070992198768	0.0866838758286146	0.881363037427209	0.962222692487364
ZMYM4	0	default	1	24	4.50352222636812	5.8949890919057	49.3155750765649	0.0791626475689525	-0.105004822917257	0.239139994784123	0.662086354946553	0.921908744226826
KIAA0319L	0	default	1	24	7.42061615612511	17.510855272329	49.3412119717392	0.158035420229748	-0.0103574957243024	0.290534209063993	0.42312541182206	0.847990657378155
NCDN	0	default	1	24	3.60831744195621	20.5300362536966	33.7079160942962	0.08862454033476	-0.0936505515982879	0.261303139179655	0.628762528039345	0.912182314903751
PSMB2	0	default	1	24	6.83865038486339	16.0559971279386	82.8683869031419	0.0925915932517268	-0.0888900880979278	0.194284439799652	0.615196693365208	0.910447239662077
C1orf216	0	default	1	24	0.846573857053095	12.8216381414594	21.0467581505297	0.0161862887485391	-0.180576453501753	0.256361939912145	0.921646450370214	0.975520584999166
CLSPN	1	mle	1	21.5783783783784	1.76622270971932	9.15502722931485	13.5102312147016	0.0935508192789005	-0.0877390168653194	0.308117706008695	0.611951923029784	0.909493248083988
AGO4	0	burg	1	27.3424657534247	2.32196949389353	10.3735510558006	12.5041760045203	0.185296108062681	0.0223553296752176	0.34930293882281	0.358921070974326	0.824450341127595
AGO1	0	default	1	24	3.02910894846596	19.0038371683569	29.3907277616554	0.142505798992878	-0.0289930412085462	0.187091687320535	0.463613377056876	0.861415321569902
AGO3	1	default	1	24	1.40626912235447	12.1169103597879	3.1782425522558	0.261419420569503	0.113703304683403	0.631637709747179	0.219780632885467	0.762336592041714
ADPRHL2	0	default	1	24	4.82724286046185	6.72295100240641	60.3958890034476	0.084840618452812	-0.0981912578566255	0.193339009407389	0.641924099755519	0.917227949792906
COL8A2	1	burg	1	26.6133333333333	3.63833073249658	9.2406718296673	23.6971831742134	0.162999408859026	-0.00440070936916914	0.324214347308006	0.410798475840865	0.844308260768188
TRAPPC3	0	default	1	24	9.63459257335834	19.0700855792367	92.9137159714449	0.13150363212214	-0.0421956414534315	0.22898267071232	0.49412864690264	0.875805312440994
MAP7D1	0	default	1	24	3.96157616485121	22.6264851443946	162.221483195511	0.0250275257047103	-0.169966969154348	0.112004780482896	0.880971327151522	0.962164940250037
THRAP3	0	default	1	24	14.3416883306017	18.1518523624515	184.482567412013	0.0531689633815926	-0.136197243942089	0.233018394275854	0.760961048785046	0.942195841965823
EVA1B	0	default	1	24	16.2305467993187	14.0121514559451	147.329038138859	0.132899436983499	-0.0405206756198011	0.253151059811263	0.490170692524418	0.873564665556912
STK40	1	yule-walker	1	20.6839378238342	2.11591977079885	14.8620598008105	15.6880341194839	0.11078383473832	-0.067059398314016	0.293724736217438	0.555951294991908	0.898222590477511
LSM10	0	yule-walker	1	27.7222222222222	3.28525752205471	21.6144830136864	34.0534634905439	0.0567487434840835	-0.1319015078191	0.325568240748687	0.746684200603118	0.937102297381012
OSCP1	0	default	1	24	0.637686518799901	22.3523834705778	9.50271622953658	0.0277092352107932	-0.166748917747048	0.292535533525447	0.868922020384516	0.959409040545711
MRPS15	0	default	1	24	4.14057012530781	21.774034842331	45.6261099015675	0.127593713912972	-0.046887543304434	0.187325316955369	0.505351932769829	0.879974994829526
LINC01137	0	mle	2	20.3673469387755,24.95	1.97886978837936,2.05441474552692	0.764719567176745,10.85492294433	3.03506253124898	0.71441375907986	0.571620638619791	0.828339260032534	0.025660936920505	0.502186790859593
ZC3H12A	0	default	1	24	1.2029411212201	16.7975016072557	10.2684081940717	0.0406440716876427	-0.151227113974829	0.397730657032202	0.812641164912691	0.95238700441471
MEAF6	0	yule-walker	1	20.1616161616162	8.41971800188754	12.8755464303946	53.9765309445101	0.553051744017627	0.463662092821152	0.172592541236477	0.0178355388513296	0.485881250156459
SNIP1	1	mle	1	27.5310344827586	5.09055366167847	0.0832992031897044	14.8598289950369	0.268870014994229	0.122644017993075	0.473338059611039	0.208916613547106	0.754889996124955
DNALI1	1	mle	1	22.0552486187845	1.42256466627443	6.20081476177651	3.05940924374707	0.130542795387558	-0.0433486455349299	0.93406793818276	0.496868028715204	0.877782632955064
GNL2	0	default	1	24	7.90884604593872	1.06882508446962	77.6722449990561	0.116198846035798	-0.0605613847570419	0.219295544092651	0.539228479342102	0.892818264622403
RSPO1	0	default	1	24	2.45953522843021	3.32402425791367	11.600020063895	0.175831635832111	0.0109979629985338	0.65964268310165	0.380259173776418	0.834086313660531
C1orf109	0	burg	1	26.2631578947368	3.75815619825115	6.71246946518924	7.55839713704048	0.406655895080989	0.287987074097186	0.558478087344012	0.0735416143864721	0.612548966658674
CDCA8	0	burg	1	20.6839378238342	2.04622848467444	9.32932872262612	10.2709779708812	0.122406309561785	-0.0531124285258577	0.514863959399796	0.520556005101614	0.883844820265107
YRDC	1	mle	1	21.4623655913979	1.98933514559783	16.760167758134	16.9121841602451	0.0518464647591136	-0.137784242289064	0.387644649437541	0.766290326924253	0.942195841965823
C1orf122	0	default	1	24	11.8203926239422	7.95494654313466	144.784075932131	0.0562136794422061	-0.132543584669353	0.240675374876461	0.748804406564526	0.937717441315677
MTF1	1	mle	1	26.0915032679739	3.09700981639599	1.85266682207543	25.4883567560785	0.161971286293882	-0.0056344564473414	0.216298509395032	0.413327685769049	0.844763966936641
INPP5B	1	mle	1	20.1616161616162	1.57045498063164	9.88793344004033	13.5536161718628	0.077665304579091	-0.106801634505091	0.336114900257699	0.667486872612313	0.923820932383463
SF3A3	0	burg	1	27.9160839160839	11.2146383289781	8.40104192139589	51.4246686049717	0.319195833111338	0.183034999733605	0.266996389332576	0.146255102319404	0.709653615304076
FHL3	0	default	1	24	1.6297400740294	15.8964957392041	65.4242399406239	0.00868766728849113	-0.189574799253811	0.185350874966212	0.957309890554223	0.984942374785601
UTP11L	0	default	1	24	5.24921735336852	21.4408261669423	58.1275634953739	0.0728268144658387	-0.112607822640993	0.27261254757411	0.685179428214268	0.929053795301995
RRAGC	0	default	1	24	33.6807441840344	16.5967864621876	220.617292002842	0.383909097514885	0.260690917017862	0.180456701656444	0.0887613663895215	0.634423947321713
RHBDL2	1	burg	1	20.1616161616162	1.77742838344408	3.02649637801259	5.0683745361927	0.0931616897024091	-0.0882059723571089	0.795869078858583	0.613266575510861	0.909561589125295
AKIRIN1	0	burg	1	27.9160839160839	13.9068486538002	19.3838625552403	89.9690777907279	0.142658852371698	-0.0288093771539624	0.2975916794817	0.463199775029328	0.861133692249151
NDUFS5	1	yule-walker	1	25.5897435897436	15.949429450563	24.655829391197	280.983602757946	0.186320503022477	0.0235846036269723	0.138001513423423	0.356670231865833	0.824009780133362
MACF1	0	default	1	24	28.6930267966068	17.9864481255026	331.60041229436	0.100493357927706	-0.0794079704867527	0.185890939291293	0.58887331274665	0.903425941815665
KIAA0754	1	mle	1	23.7619047619048	3.30455194866346	12.2295744808041	19.1340218666837	0.0700681772462363	-0.115918187304517	0.478382915733973	0.695433406054457	0.930395463686251
PABPC4	0	default	1	24	31.8213372442204	14.3931509313225	304.814398099534	0.375786162856382	0.250943395427658	0.125133165096356	0.0947691440002024	0.640700176665425
PPIE	0	default	1	24	1.0404517795735	19.866886639812	34.0080626742762	0.00304845409002596	-0.196341855091969	0.384858984586733	0.984850377409759	0.994437408088617
TRIT1	1	mle	1	24.4907975460123	4.6092108845775	23.0714972311681	9.44294083301025	0.372278618277796	0.246734341933355	0.616242952736124	0.0974618408785711	0.646845655625933
CAP1	1	mle	1	22.6818181818182	40.3914851109137	18.5997990630512	534.579956103821	0.545995894949871	0.455195073939845	0.106429328494595	0.0192885196835485	0.488658319387381
PPT1	0	burg	1	23.3450292397661	10.8831575419579	22.7803695313956	58.9126451215203	0.600624970724349	0.520749964869218	0.191576460092218	0.0101602533335983	0.45742291746228
RLF	0	default	1	24	3.0036472191799	0.482255032646894	36.55018292042	0.0410158786472749	-0.15078094562327	0.40418915726596	0.811067653329804	0.952198309654416
ZMPSTE24	1	mle	1	20.3673469387755	4.92784988526212	18.1745803811334	60.1053066064317	0.0782501089139741	-0.106099869303231	0.230529511038749	0.66537346122215	0.923183654934881
SMAP2	0	default	1	24	5.15561065753496	3.21661541618659	24.0283776158368	0.280320896853846	0.136385076224615	0.288442322651965	0.193060960588029	0.746667367707796
EXO5	0	burg	1	21.8142076502732	1.74937853266439	15.0721011448184	5.71602057477817	0.5078474650252	0.40941695803024	0.402855473709371	0.028873446844736	0.513217997283897
NFYC	1	mle	1	20.7916666666667	5.35179628257334	1.25393564196416	18.1787096981953	0.332372451215249	0.198846941458299	0.378458857717859	0.132639001807335	0.695822632409064
CTPS1	1	mle	1	27.5310344827586	5.2283120037802	15.2713272006141	40.1731308143537	0.447544999218467	0.33705399906216	0.147316484314118	0.0514617494045275	0.579349832234654
SCMH1	0	default	1	24	6.39302278491441	10.1610974756138	41.6958175057321	0.192207671772958	0.0306492061275492	0.278323306354087	0.343952619507063	0.818959265543795
HIVEP3	0	burg	1	26.4370860927152	2.50225495325543	23.9039925163745	10.4033888978437	0.445077963820118	0.334093556584141	0.260829467264451	0.0526210919339866	0.580119675185767
FOXJ3	1	burg	1	21.3475935828877	4.09028897480856	4.80804825481094	19.5833328068209	0.202705318972522	0.0432463827670265	0.334936949081381	0.322176852245037	0.808905491493297
PPCS	1	burg	1	26.2631578947368	11.0879336175528	19.3239695686563	61.3666972741575	0.15828950431361	-0.0100525948236676	0.324422948260519	0.422487353123352	0.847990657378155
PPIH	0	mle	1	22.3016759776536	6.52810190082763	20.193606944912	35.5211094496187	0.178696978651777	0.0144363743821327	0.303881251993057	0.373694841096346	0.831525467349904
YBX1	0	default	1	24	31.5325737564356	18.637391621992	283.986311659394	0.21908817083957	0.0629058050074842	0.1637297947669	0.29040895736608	0.798464707807816
LEPRE1	1	mle	1	23.3450292397661	3.63119085486204	14.3570097147632	58.7152334565941	0.0617023343712511	-0.125957198754499	0.178349283776669	0.727282569744647	0.93570684644327
C1orf50	0	default	1	24	1.42897328610521	1.5224585328221	6.91721555200301	0.108899643193739	-0.0693204281675128	0.520651851837673	0.561866433715478	0.899252315851647
CCDC23	0	default	1	24	3.29072034310561	12.1859563673054	25.6547452267747	0.142299282123612	-0.0292408614516655	0.250084246951341	0.464171923760067	0.861517478722309
ERMAP	0	default	1	24	2.21523354096268	6.88443525952702	11.577013274387	0.0519550760368518	-0.137653908755778	0.641828826031774	0.765851533505869	0.942195841965823
ZNF691	0	default	1	24	0.141229040347335	20.0481420958958	3.47184127543756	0.00226228663267758	-0.197285256040787	0.632741300212587	0.988739630593113	0.995615931098702
SLC2A1	0	default	1	24	1.69096128371625	16.5231805487857	46.3687748926823	0.0204423217832916	-0.17546921386005	0.183521171959241	0.901882719750743	0.968604084338979
EBNA1BP2	0	default	1	24	6.96877976636072	7.35986974918236	77.5770119608541	0.0842800194556828	-0.0988639766531807	0.215350220474798	0.643892626578099	0.918035043128453
CDC20	0	default	1	24	0.669744623792879	16.4893677566931	8.31249311835495	0.0183067856120577	-0.178031857265531	0.419604836762767	0.911756662398437	0.971151903303882
ELOVL1	0	default	1	24	2.7085706820148	18.9860767293272	44.2255615969207	0.041818522265969	-0.149817773280837	0.237979519417408	0.807679122499054	0.950729316340678
MED8	1	mle	1	23.6213017751479	7.25915024576571	23.0487458223713	84.9714920963588	0.213280568123678	0.0559366817484135	0.163806452091097	0.301369561790285	0.805634911766858
PTPRF	0	default	1	24	10.5610796311339	10.5846765263072	69.5256317418525	0.266344819982314	0.119613783978777	0.239819424878881	0.212549428340595	0.755832445981747
KDM4A	0	default	1	24	4.5611110332198	8.19782353692358	48.7669869973696	0.0576134989592622	-0.130863801248885	0.305922360628846	0.743267738654806	0.936607798456274
ST3GAL3	0	default	1	24	3.18190846499393	22.0509839332621	7.15766695488772	0.296988935410826	0.156386722492991	0.585897738995469	0.171716015225671	0.730563839347813
IPO13	0	burg	1	25.7548387096774	4.8654337446863	22.4994794569619	19.4145508903952	0.397670349978805	0.277204419974567	0.283021559032447	0.0792813817207826	0.617277414583574
DPH2	1	burg	1	26.4370860927152	1.47880052341288	25.2551742029185	7.76715072150587	0.0969680565333612	-0.0836383321599665	0.429681154516963	0.600503531329363	0.906658039788283
ATP6V0B	0	default	1	24	5.92685695289053	1.22556931823096	233.278070429999	0.0173932191545373	-0.179128137014555	0.148015353097474	0.916006982290187	0.97292194797206
B4GALT2	0	burg	1	23.9041916167665	25.0497731399272	16.6431594695239	367.489293450593	0.113353409522138	-0.0639759085734348	0.139444193004175	0.547964901608361	0.896106180744232
SLC6A9	1	yule-walker	1	27.3424657534247	4.45822912212227	11.9458247136779	16.336943889086	0.248603844019927	0.0983246128239128	0.395462056791144	0.239521688617664	0.776396611396877
DMAP1	0	default	1	24	2.46353562223363	6.34334296458353	12.0994603393592	0.0926160427313685	-0.0888607487223578	0.470129533713893	0.615113817625966	0.910447239662077
ERI3	0	default	1	24	2.08806958266846	2.19587312977153	14.4233280732775	0.12104536771546	-0.0547455587414485	0.307641335769886	0.52460484419927	0.886246808765379
RNF220	1	mle	1	24.7950310559006	5.592382281619	19.7372630796891	101.671632306572	0.0683450927872487	-0.117985888655302	0.150574046049719	0.701900220938272	0.930756891585905
TMEM53	1	mle	1	20.5773195876289	3.27886834111702	18.4247511994568	8.42191537760442	0.328087289675182	0.193704747610218	0.487137884122571	0.136950708313064	0.698309529842044
KIF2C	0	default	1	24	2.20789363636618	12.8595061053186	7.92548114171502	0.231100007857414	0.0773200094288965	0.538758670471168	0.268750500876586	0.788792728539497
RPS8	0	mle	1	25.5897435897436	115.084233073268	24.2708854200326	2287.03219095349	0.391523711447953	0.269828453737544	0.0586651223025988	0.0834100334412332	0.622689286287198
PLK3	0	burg	1	22.9425287356322	3.59669901477988	17.6952447582937	7.33512530753864	0.440682172977988	0.328818607573585	0.502201654031472	0.0547385524804661	0.580119675185767
EIF2B3	0	yule-walker	1	26.4370860927152	2.88412769748962	16.5602506803119	32.209830122053	0.0817164449260882	-0.101940266088694	0.242429790419695	0.652956176706321	0.920100650743823
HECTD3	0	mle	1	20.1616161616162	4.1855670825745	1.1453867335016	16.588668221111	0.261389716295311	0.113667659554373	0.369199586651538	0.219824832188193	0.762336592041714
UROD	1	mle	1	20.6839378238342	6.69674401046934	6.09464269989452	86.751104941684	0.0820084573044525	-0.101589851234657	0.190343117996908	0.651918642834363	0.920100650743823
MUTYH	0	default	1	24	0.584876205135762	11.4497167269276	2.93678559460916	0.0494593110134938	-0.140648826783808	0.660026334971916	0.775985418210386	0.944367632831826
TOE1	0	default	1	24	1.3504249558052	16.1191120963652	8.16889195066903	0.0707688926984816	-0.115077328761822	0.443295390980306	0.692817262053477	0.929753658794136
MMACHC	0	default	1	24	0.678362637769871	21.2198400383967	2.110005754932	0.0485959341105202	-0.141684879067376	1.06908044360822	0.779515967010936	0.946358528352641
PRDX1	1	default	1	24	42.3567095327057	19.4869224882343	603.051606176839	0.298218626757099	0.157862352108519	0.118052663762668	0.170219450699021	0.728918344835739
AKR1A1	0	burg	1	23.3450292397661	11.6806137186753	20.9454037879146	63.0927840568086	0.330368499637201	0.196442199564642	0.233308090825779	0.134641634848591	0.696238980203898
NASP	0	default	1	24	5.02624438204911	14.9139383457763	64.8939613054941	0.0472792295154933	-0.143264924581408	0.252793028888779	0.784925010326388	0.947261280097222
GPBP1L1	0	default	1	24	6.42722194131605	3.31131977379149	71.8752439966954	0.183501541153842	0.0202018493846104	0.157238662918358	0.362891542472479	0.825877458311873
TMEM69	0	yule-walker	1	22.4269662921348	1.47707541055445	21.6457951019802	7.061362501952	0.225593766497577	0.0707125197970928	0.504432952817692	0.278512185103263	0.791767160112444
IPP	0	burg	1	21.3475935828877	3.11776431376888	0.925936489605074	14.4227290885571	0.34294855604657	0.211538267255884	0.292476262410126	0.122460737408907	0.683616418754484
MAST2	1	mle	1	21.5783783783784	5.20459311432872	8.06234923099032	20.4377400280864	0.292209599624346	0.150651519549215	0.330172864202721	0.177632873160619	0.734668055833501
PIK3R3	0	default	1	24	1.54216835222801	5.89775755637508	8.42593894133323	0.132993054248209	-0.0404083349021491	0.346781793895863	0.489906141134813	0.873564665556912
POMGNT1	1	mle	1	20.1616161616162	3.96657107056717	3.30997828162882	19.3241292601673	0.24085710755413	0.0890285290649555	0.286302417431172	0.252126010175681	0.779698272341007
LRRC41	1	mle	1	23.6213017751479	4.95176083746612	6.70574876485924	11.1028558949645	0.353073375921774	0.223688051106128	0.568796173561943	0.113311796172388	0.676589752515127
UQCRH	0	default	1	24	11.5426784848471	9.57469476679248	267.27973259273	0.129244013227179	-0.0449071841273849	0.0859787778343935	0.500590202498385	0.878820208956378
NSUN4	0	mle	1	22.1777777777778	0.530616798825449	11.3674037641728	13.8164827494911	0.019271857018899	-0.176873771577321	0.21792358813517	0.907283870144112	0.969451945102007
MKNK1	0	default	1	24	3.17083734034215	15.1248886285965	17.9375306030851	0.146315709475374	-0.0244211486295518	0.342710811376732	0.453405149320363	0.857770316390796
MOB3C	0	default	1	24	1.40927843387475	21.5516131630187	8.48805858094365	0.118547679725688	-0.0577427843291747	0.343574718650994	0.53210106303069	0.889765933318424
ATPAF1	1	burg	1	22.6818181818182	7.01059907147083	9.20446475946055	25.3210136188124	0.315839110604541	0.179006932725449	0.343766651722822	0.149896405568533	0.712970738039074
EFCAB14	0	default	1	24	4.38829093459696	5.54035218237355	41.2507207562625	0.0907494656811842	-0.0911006411825788	0.240366641825531	0.621466645421766	0.911719156364007
STIL	1	mle	1	20.1616161616162	0.898469970163374	1.09807335118858	9.23642813184369	0.0713068195135809	-0.114431816583703	0.313566593226636	0.690814241817671	0.929363972587191
CMPK1	0	default	1	24	7.2120122357705	4.53110008359223	88.5587247517721	0.0259146223403416	-0.16890245319159	0.40774525400948	0.876970773916164	0.961557034293889
SPATA6	0	default	1	24	0.572594389741751	17.4990304277985	2.95572773173195	0.0368583159758973	-0.155770020828923	0.703273951585228	0.828802201461615	0.954988421453781
FAF1	0	default	1	24	5.62438591900901	18.8369804937914	18.2004551409263	0.450949475335268	0.341139370402322	0.313770326657536	0.0498955201522823	0.57405914391957
CDKN2C	0	default	1	24	1.86696817215191	14.2834579257656	19.1979730628439	0.0951542116819213	-0.0858149459816944	0.333365704121625	0.606558714071145	0.907691435864215
RNF11	0	default	1	24	3.62442042831582	8.59514667164077	62.1189272768113	0.0452483229132093	-0.145702012504149	0.220842754664911	0.793326843459057	0.949705378865658
EPS15	0	burg	1	24.1939393939394	5.20823759523077	4.71244631676419	37.148717059116	0.281290063626655	0.137548076351987	0.190789206745442	0.191764514705901	0.745574867360717
OSBPL9	1	burg	1	27.9160839160839	5.47208638685744	9.92769887018072	29.178013352619	0.207860993150946	0.0494331917811354	0.293844093325853	0.311893983824441	0.808602365904984
NRD1	0	default	1	24	9.24849429725781	17.1344597863412	85.2803285558935	0.0867802410322289	-0.0958637107613252	0.253152685980737	0.63515028583971	0.914933010260089
RAB3B	0	default	1	24	4.64988782521758	13.9352443655435	105.284592134767	0.0454159936289171	-0.145500807645299	0.25856897579232	0.792630479311858	0.949705378865658
TXNDC12	0	yule-walker	1	21.9340659340659	5.77365210005163	1.07044777591715	48.3715979881852	0.164051375155734	-0.003138349813119	0.210738969886852	0.408223440333247	0.843954519470858
BTF3L4	1	burg	1	26.7919463087248	14.7933420629636	8.48930295921295	42.3725872158039	0.451294350157208	0.34155322018865	0.392549200383338	0.0497390126534998	0.57405914391957
ZFYVE9	1	mle	1	22.5536723163842	1.23823958868028	5.89610532594091	17.4333809013421	0.0250368660992502	-0.1699557606809	0.323986203959902	0.880929128718596	0.962164940250037
CC2D1B	1	mle	1	22.5536723163842	6.96096046141768	6.28869150603374	17.2906237422022	0.307306189658399	0.168767427590079	0.545805532898231	0.159480113028372	0.723757863297748
PRPF38A	0	default	1	24	3.7882526095284	17.713965276615	25.5399202268995	0.132027574856449	-0.0415669101722611	0.27804384025615	0.492639965187551	0.874888631626072
ZCCHC11	1	burg	1	20.3673469387755	1.41913015623969	8.91712483345143	14.2670535257415	0.0533982097847643	-0.135922148258283	0.321413123012171	0.760040276637126	0.942195841965823
GPX7	0	mle	1	24.3414634146341	8.03573657692879	2.34778229321217	52.3833926410917	0.376127115070014	0.251352538084017	0.201527443994563	0.0945106070314173	0.640700176665425
COA7	0	default	1	24	0.567791001824162	8.50409590812693	7.18691165941734	0.0653474815438799	-0.121583022147344	0.272546921286438	0.713264981955371	0.934347002044019
ZYG11B	0	yule-walker	1	27.3424657534247	6.89108194120829	25.9574924072654	45.4378760383259	0.547147444318477	0.456576933182172	0.144106863221371	0.0190451376180485	0.488658319387381
ECHDC2	1	mle	1	20.5773195876289	2.59418576045207	12.7557819021311	9.90743139872066	0.456376246815083	0.3476514961781	0.323244809630312	0.0474779679613668	0.571881122963795
SCP2	0	mle	2	20.9005235602094,26.6133333333333	11.3831834372829,9.03514576099959	7.3968891224337,13.2769589041724	37.9244901750935	0.595259129955407	0.39288869493311	0.269759167071893	0.0907315030585683	0.635118472997957
PODN	0	default	1	24	69.4645016074682	8.5421521927485	311.7064036886	0.210677339311493	0.0528128071737912	0.358465730560595	0.306388778915494	0.807754758438532
CPT2	1	mle	1	23.2093023255814	2.41976895719056	8.41516638630225	9.40987828037713	0.224111839653521	0.0689342075842255	0.374138003984286	0.281187249779268	0.792489394806409
C1orf123	1	mle	1	26.972972972973	5.5774467874249	26.7197109627018	24.8522655132591	0.27918354549052	0.135020254588624	0.298159792632388	0.194591318132468	0.747116931489338
MAGOH	0	default	1	24	0.738448457056143	20.3515204661026	50.6194064902195	0.00595032448544353	-0.192859610617468	0.132484687742389	0.970600340654799	0.989396905625457
LRP8	0	default	1	24	3.05315870160476	22.7716526983647	7.70667608387355	0.290986510375075	0.14918381245009	0.598348472548841	0.179172969115483	0.734878788307301
GLIS1	0	default	1	24	0.713179596230572	21.0251344369348	7.14828064289661	0.0273087591453454	-0.167229489025585	0.428999271114896	0.87071299312157	0.959764176731419
NDC1	0	burg	1	26.2631578947368	5.81090913916562	12.8989925693696	13.2330704142338	0.542617242204198	0.451140690645038	0.42043935884582	0.0200169979055336	0.49595158061009
YIPF1	1	mle	1	21.695652173913	4.62717761827286	19.5470206399361	26.4215706834947	0.194305623140874	0.0331667477690485	0.28421082401841	0.339509290500546	0.815889983111598
HSPB11	1	mle	1	26.972972972973	2.16677491243282	9.77521544153912	16.2701488552326	0.168158850626916	0.00179062075229885	0.229278832560925	0.398292382854133	0.84095038639887
LRRC42	0	default	1	24	5.44464717949684	1.55774974517174	102.286062293039	0.0705429477671216	-0.115348462679454	0.181680540989717	0.693659973255793	0.930072326609752
TMEM59	1	mle	1	21.3475935828877	10.4918953004626	2.46377870765637	208.772176676576	0.0359283638550746	-0.15688596337391	0.188747348789817	0.832811145259546	0.955730031668757
TCEANC2	1	yule-walker	1	22.6818181818182	2.94061613819498	9.3888094216964	6.74765854874343	0.425260614852369	0.310312737822843	0.47675022034576	0.062712598359083	0.5974800280029
CYB5RL	0	burg	1	27.7222222222222	1.59685622177152	23.3181575271766	3.88758561402385	0.48222076395074	0.378664916740888	0.448408804064013	0.0372154394811488	0.548169575708044
MRPL37	1	burg	1	23.9041916167665	11.0931268569355	14.2249151278429	86.4839852200515	0.447389938663702	0.336867926396443	0.155557369995238	0.0515340102046167	0.579349832234654
SSBP3	0	default	1	24	0.500148684215791	6.12842845569343	17.6042283309983	0.00261058944165737	-0.196867292670011	0.438814455704757	0.987015026879857	0.995056320393881
PARS2	1	burg	1	20.0603015075377	0.656622571253815	3.36107562129193	3.84984686856584	0.0305456190853064	-0.163345257097632	0.667459141657434	0.856321577935236	0.956969792892216
DHCR24	0	default	1	24	43.6649406852134	4.0659458161797	326.612928186805	0.153323472540377	-0.0160118329515475	0.304265716752542	0.435098513595359	0.851902197142879
PCSK9	1	mle	1	22.4269662921348	2.39612412679215	8.40750699206174	3.58106296708834	0.546984777273567	0.45638173272828	0.705308155540452	0.0190793677738106	0.488658319387381
USP24	1	mle	1	27.7222222222222	6.39895158299186	9.67140874371396	15.1696625108317	0.468719845323332	0.362463814387999	0.428290215533725	0.0423270467981369	0.555849692379159
PPAP2B	0	default	1	24	125.520661198098	8.23548474221792	1063.49833479982	0.256662772558184	0.107995327069821	0.175378881892219	0.226949597750875	0.768665256659284
PRKAA2	0	yule-walker	1	23.4823529411765	2.01828091387779	18.6254172413576	6.15606657182105	0.197432094708685	0.0369185136504221	0.555668656393913	0.332972940567064	0.812642371825234
DAB1	1	mle	1	21.9340659340659	0.714614519880742	6.44658149366284	6.0775608642927	0.0587761846021208	-0.129468578477455	0.349155924735761	0.738693941458988	0.93570684644327
OMA1	0	default	1	24	2.06952800265248	9.51605954321299	6.02897207049402	0.280268240547663	0.136321888657196	0.497001269354046	0.193131598770502	0.746667367707796
MYSM1	0	default	1	24	1.03943033664771	8.78043582333755	8.56239022679072	0.0325631277863735	-0.160924246656352	0.512069548717189	0.847448233656039	0.956283677592563
JUN	0	default	1	24	19.3584680012899	13.408865108559	150.831845680808	0.164798470577975	-0.00224183530643041	0.229431967004904	0.406402531661782	0.843014463350951
FGGY	0	default	1	24	1.17738103123612	1.74434934646923	6.59115867691673	0.0720061316484687	-0.113592642021838	0.521897141807083	0.688217217348921	0.929053795301995
NFIA	0	default	1	24	4.23272767830862	4.07970686626798	53.4464693944749	0.0737633436276852	-0.111483987646778	0.315728886560951	0.68172594453446	0.927396747886908
TM2D1	1	mle	1	20.0603015075377	2.76508119656055	8.37457144541905	73.7794323599392	0.0210034184097898	-0.174795897908252	0.198850988575366	0.89930265751798	0.967395561222913
INADL	1	mle	1	20.9005235602094	1.23651223150473	11.6647339674116	3.8624962567841	0.107891969225638	-0.0705296369292348	0.734612956175352	0.565050475301458	0.899958811726334
KANK4	0	default	1	24	4.01118819956533	0.42293256478173	6.41640687655943	0.485228724065123	0.382274468878148	1.00288408332507	0.0361469390752638	0.538692985665628
USP1	0	yule-walker	1	20.4717948717949	7.19301914558989	2.41370719130931	40.4843024642772	0.548302554171149	0.457963065005379	0.178656060848629	0.0188034774678236	0.488658319387381
DOCK7	0	default	1	24	2.22745302143386	14.3839113071289	14.8345439421222	0.0905741884795607	-0.0913109738245272	0.379550026925794	0.62206588036962	0.911719156364007
ATG4C	1	mle	1	20.6839378238342	4.7287651932563	6.2926592156903	8.59877408929446	0.514960569714812	0.417952683657774	0.546203829724754	0.0268463486232309	0.503266133304996
ALG6	0	default	1	24	0.824453395043668	20.4081754746218	6.69096742416336	0.0308271791917112	-0.163007384969946	0.505614366612802	0.855078786162598	0.956874995319972
ITGB3BP	0	default	1	24	4.00456315292102	20.7898097554287	14.2560477328489	0.17956882565655	0.0154825907878599	0.466939499683638	0.371715585309773	0.83026637170793
PGM1	0	yule-walker	1	26.972972972973	14.098795499091	9.29798123957862	74.7376342957507	0.473036030049772	0.367643236059726	0.190310245196527	0.0406354067505675	0.555849692379159
ROR1	0	default	1	24	6.98950154162778	3.09761956495437	67.5254012887393	0.2304920300368	0.0765904360441604	0.193384094352896	0.269814702628114	0.789507448413304
CACHD1	0	default	1	24	0.914475633355118	2.3224608165939	3.60208165389536	0.106947422640687	-0.0716630928311754	0.56138119446761	0.568048138436414	0.900053015529562
JAK1	0	default	1	24	12.5051412163549	9.64131965966989	158.180488913379	0.161618283859764	-0.00605805936828374	0.163512124572781	0.414198948579761	0.844763966936641
AK4	1	default	1	24	5.82188165842122	15.1915107928393	49.3760000561507	0.25012762837434	0.100153154049208	0.183969252051429	0.237102844130942	0.776049880076409
DNAJC6	0	yule-walker	1	25.9220779220779	1.42264287843049	2.32910539881357	6.69927103870925	0.0916014494838489	-0.0900782606193813	0.57573140352814	0.618560470710433	0.911103761106866
LEPROT	0	default	1	24	38.4537696476601	4.69051547035639	182.548522442953	0.341002299573469	0.209202759488163	0.247358830665508	0.124285222924801	0.683616418754484
LEPR	0	default	1	24	3.95381008690256	6.70155375757427	8.3068143957792	0.329921472308321	0.195905766769985	0.61573695157442	0.135091650299864	0.697582599671377
PDE4B	0	default	1	24	0.609787304183183	6.11035815174385	3.24736764082508	0.0801306515160896	-0.103843218180693	0.452929173705704	0.658613666970055	0.921848594191693
SGIP1	1	mle	1	21.5783783783784	1.5323142733037	17.013279632475	3.83547298281862	0.241626993080169	0.0899523916962029	0.579584470952701	0.250850131437986	0.779698272341007
MIER1	1	mle	1	20.1616161616162	9.45682887772914	15.9525372840944	68.7744753314522	0.415625748082747	0.298750897699297	0.152660030322374	0.0681483525230753	0.608504633822242
SLC35D1	0	default	1	24	3.91388240512402	4.37688233392027	15.8481524647093	0.277324518580328	0.132789422296394	0.332376928112046	0.197113605628237	0.7474028536728
SERBP1	0	default	1	24	61.3486394742123	18.9182930407339	551.781849086311	0.20295190130682	0.0435422815681836	0.168425337886055	0.321678956059219	0.808905491493297
GADD45A	0	yule-walker	1	21.4623655913979	6.94326021802663	5.9758664016506	49.6368652277552	0.101471792052376	-0.0782338495371484	0.311561846051296	0.58567755176199	0.903148039844318
GNG12	0	burg	1	23.2093023255814	13.8671070210006	20.1674221530726	153.150148684666	0.226977882265371	0.0723734587184456	0.1643192423475	0.276032107154731	0.791138602036615
DIRAS3	0	burg	1	23.4823529411765	2.77506349364424	21.8487431700285	4.92705011994265	0.267357485165053	0.120828982198064	0.780886302494609	0.211086561075653	0.754889996124955
WLS	0	burg	1	25.4267515923567	4.35656888372904	23.9945989026858	17.5254427431057	0.23972963579311	0.0876755629517315	0.379054021933857	0.254003855504317	0.781674519189107
DEPDC1	0	burg	1	20.9005235602094	2.75343164796419	11.038711797286	2.89506081094566	0.681990131311195	0.618388157573435	0.820345524055829	0.00325239277407319	0.372805521728139
LRRC40	0	default	1	24	1.13745333975653	17.6257469542081	7.81302733260143	0.100512426890561	-0.0793850877313271	0.348748398725534	0.58881089671375	0.903425941815665
SRSF11	0	default	1	24	7.50060905327347	17.1820195758516	349.646490763227	0.00272848654445546	-0.196725816146653	0.280992170903563	0.986431810816949	0.994941193875844
ANKRD13C	1	mle	1	24.0481927710843	1.85469207613994	0.414807578796956	15.7213221924645	0.0391866824229987	-0.152975981092401	0.453790272026546	0.818832497391542	0.953772465870531
HHLA3	1	burg	1	20.2639593908629	2.5145423918209	16.137269864283	6.75532090291345	0.41951992543762	0.303423910525144	0.40430299477441	0.0659077649433226	0.603186046458553
CTH	0	default	1	24	1.49385924603752	7.066797789961	3.81650537821645	0.179552443415301	0.0154629320983614	0.733030689656104	0.37175269858496	0.83026637170793
PTGER3	0	yule-walker	1	21.5783783783784	2.40814200331202	20.1144736233352	4.62420091607085	0.408800096062938	0.290560115275526	0.572279220496045	0.0722223763624916	0.611606759735786
ZRANB2	0	default	1	24	7.8191219860156	14.6462918000125	110.413503683169	0.0932007307852608	-0.088159123057687	0.165308051822007	0.613134575520041	0.909561589125295
NEGR1	1	burg	1	25.4267515923567	9.84997728152541	8.86995482510492	47.7735560264628	0.371531592142129	0.245837910570555	0.246217530977871	0.0980431500322168	0.648747337916124
FPGT	0	default	1	24	2.04322741348012	19.8656315659885	7.24124577832262	0.425389716863797	0.310467660236556	0.302554093331839	0.0626421952658724	0.597326444285667
CRYZ	0	default	1	24	1.49482559466533	11.1490633952895	39.6832204513012	0.0221420888495842	-0.173429493380499	0.201300643393222	0.894084916766058	0.96525628743626
TYW3	1	yule-walker	1	27.5310344827586	8.66805737017153	23.4726561529932	51.2001765311337	0.247805310693809	0.0973663728325702	0.233047777433294	0.240797134405012	0.777930437714778
ACADM	0	default	1	24	2.60721349886151	15.3978684036933	20.9149201924828	0.181352705808301	0.017623246969961	0.228420721355371	0.367691976919794	0.826743464247122
RABGGTB	0	default	1	24	1.87251951639826	23.0372479432827	6.67452029157396	0.126307922509308	-0.04843049298883	0.594661765485171	0.509086977712093	0.881073226749005
PIGK	0	default	1	24	1.86555938981033	4.45578171310957	24.4704565093427	0.0323089561354561	-0.161229252637453	0.303105661156556	0.84856205582814	0.956283677592563
AK5	1	mle	1	21.8142076502732	3.71931604176692	4.04171191796826	16.1662942009816	0.353025814048519	0.223630976858223	0.333196488355139	0.113353455563023	0.676589752515127
ZZZ3	0	mle	1	20.0603015075377	4.97313744315511	9.08477044669547	34.8252080300071	0.172975980891453	0.00757117706974397	0.25410561803452	0.386892770332308	0.837405201561117
USP33	1	mle	1	22.8114285714286	3.47647688999532	6.0450762847236	57.8367355000652	0.110176252987406	-0.067788496415113	0.142162413391759	0.55785323848543	0.898222590477511
FAM73A	0	default	1	24	3.54549699755028	18.9450665875438	14.3102462635579	0.267403582783297	0.120884299339956	0.327051633044118	0.211020161958087	0.754889996124955
NEXN	0	default	1	24	38.1627176249707	3.86445416118372	580.511328745669	0.0467462958949355	-0.143904444926077	0.212765239708795	0.787122827330159	0.947647657761605
FUBP1	0	default	1	24	9.63766075206688	17.7471406848862	60.7570857795778	0.124652776128047	-0.0504166686463432	0.322479820740109	0.513927424849483	0.883002533810199
DNAJB4	1	mle	1	20.7916666666667	4.35098476352802	15.4524229580933	40.9533580121267	0.197239390004542	0.03668726800545	0.173019243419377	0.333372883503539	0.812642371825234
PTGFR	1	mle	1	21.4623655913979	2.60382226850076	9.37980759634359	80.1125436806179	0.0623361673411882	-0.125196599190574	0.170105810229468	0.724829439369363	0.93570684644327
IFI44L	0	default	1	24	7.26724475534827	1.81051449873529	16.6569309020711	0.441654903931021	0.329985884717226	0.500609729749514	0.0542642157109268	0.580119675185767
IFI44	1	mle	1	20.0603015075377	1.31828673035342	13.4114280026116	4.60617690323384	0.168909977842333	0.00269197341079952	0.480744301895142	0.396497397978187	0.84095038639887
ELTD1	0	default	1	24	1.98263547744581	21.9735380466726	8.43251619325923	0.062557817350487	-0.124930619179416	0.819437829791129	0.723973148928581	0.93570684644327
LPHN2	1	burg	1	21.4623655913979	3.08511834951754	1.4631514883004	6.60779450094025	0.394517750988927	0.273421301186712	0.713262758371234	0.0813780121606089	0.619756190468348
TTLL7	0	default	1	24	2.03772392242285	19.7312001371424	7.16787467578744	0.110549301788966	-0.067340837853241	0.637742747434697	0.556684849446583	0.898222590477511
PRKACB	0	default	1	24	5.13083370377987	5.34237892795912	20.275513115081	0.303404434189158	0.164085321026989	0.313612604879565	0.164022538171996	0.726157482928404
RPF1	1	mle	1	22.9425287356322	5.39346761443927	9.82367107115166	47.8914240139408	0.183194519367573	0.0198334232410877	0.192247699142041	0.363574332681371	0.825877458311873
GNG5	0	default	1	24	4.96311193605422	17.1430382948201	51.8287314066952	0.0526099589096014	-0.136868049308478	0.355342192591128	0.763210041449969	0.942195841965823
CTBS	0	default	1	24	0.848415607172218	18.0609385107082	12.4416194194089	0.0247630956096446	-0.170284285268426	0.300775293340598	0.882166651817469	0.962649924295858
SSX2IP	0	default	1	24	1.6558022840549	3.09629942905688	6.7104411078089	0.109111051454372	-0.0690667382547534	0.575800263162359	0.561200252534513	0.898900666505063
C1orf52	1	burg	1	21.3475935828877	8.54431474929346	16.4085489038378	29.5489105390426	0.396896818195309	0.276276181834371	0.378722059946102	0.079791769898691	0.618522191075432
BCL10	1	mle	1	22.6818181818182	2.85901669377472	21.4474995905075	12.5865027849967	0.060061653787237	-0.127926015455315	0.72591572697321	0.733663373318674	0.93570684644327
DDAH1	1	mle	1	24.3414634146341	10.7357504608672	16.8791615726387	229.302267262479	0.0695278367309986	-0.116566595922802	0.197789702738979	0.697456176841412	0.93044999433327
LOC101930232	1	burg	1	26.972972972973	1.67485497361426	3.37940251149093	5.31434302878314	0.165425176621257	-0.00148978805449174	0.834477637198097	0.404880066891294	0.842020700046497
CYR61	0	default	1	24	398.981511016196	6.99246324592078	2614.87214068765	0.120148682450515	-0.0558215810593818	0.385026685558561	0.527286246545523	0.886246808765379
ZNHIT6	1	burg	1	26.972972972973	8.10691393676662	25.0003320532779	42.6085557582664	0.223928317223824	0.0687139806685888	0.281572896867784	0.281519956139369	0.792489394806409
ODF2L	0	default	1	24	3.07309197806293	23.1660103828566	28.4818156588071	0.0813881325768825	-0.102334240907741	0.279677671418272	0.654124263182273	0.920100650743823
SH3GLB1	0	default	1	24	6.55300388265228	5.14793656134948	139.732392258233	0.0571764979476145	-0.131388202462863	0.134026878959166	0.74499266856423	0.93665677153053
SEP15	0	default	1	24	7.04780060343082	2.04239394328494	85.6664670558111	0.0491299586987807	-0.141044049561463	0.293946274770727	0.777330703922099	0.94475453785023
HS2ST1	1	mle	1	21.695652173913	3.7190724911758	20.7060744138833	18.0096640353214	0.31409225269228	0.176910703230736	0.256811502047819	0.15181984410831	0.715180703483023
LMO4	0	default	1	24	2.83263013680473	12.4435787368661	210.881697904058	0.0135335244453275	-0.183759770665607	0.085351823202754	0.934139320389152	0.978485201135751
PKN2	0	default	1	24	1.92561864836162	4.32408182041714	31.0343142971932	0.0366752758553229	-0.155989668973612	0.234624611495495	0.829590048823609	0.955122201030043
GTF2B	1	burg	1	20.4717948717949	4.02864371862523	1.43464807041234	12.6097300679175	0.408069216388271	0.289683059665925	0.350498810568485	0.0726699114742514	0.611606759735786
CCBL2	0	default	1	24	0.650895116124416	23.3261471951845	18.647962234376	0.0109388871189634	-0.186873335457244	0.262355589004031	0.946489138963815	0.982562875958285
RBMXL1	0	default	1	24	4.34298955501456	23.1766907808511	16.3464881416348	0.217393698899089	0.0608724386789073	0.473935692461049	0.293573399145967	0.801648179233854
GBP3	0	default	1	24	2.86614446531262	2.33473063209279	23.7469235685503	0.0964986493149859	-0.0842016208220169	0.277384443573678	0.602065900727516	0.907045914875373
GBP1	0	default	1	24	5.64856657216254	22.1264404178953	54.5271455821599	0.151735648581407	-0.0179172217023118	0.197581375757425	0.439193678093654	0.852439363855712
GBP2	1	mle	1	24.1939393939394	8.42466242381546	8.15822346899128	34.0162158285822	0.305611389466289	0.166733667359547	0.402748765712877	0.161440667413455	0.725184861014005
LRRC8D	0	mle	1	21.695652173913	2.97639109914204	0.426574056835896	11.7983229286524	0.253965414122157	0.104758496946588	0.355120247847371	0.231097266396499	0.77247631873754
ZNF326	0	default	1	24	4.58163385184043	17.9967476597508	28.5977877984734	0.141397705829717	-0.0303227530043395	0.297325408250275	0.46661664082361	0.861517478722309
ZNF644	0	mle	1	23.6213017751479	2.57491527280003	18.0697203048422	31.4758444789932	0.0575746229111774	-0.130910452506587	0.235336506930266	0.743421060547879	0.936607798456274
TGFBR3	0	default	1	24	2.74780425540998	3.26872633152742	49.0517751469383	0.0397640214990649	-0.152283174201122	0.197203055753755	0.816375328033923	0.953651179372111
KIAA1107	0	default	1	24	1.23874910639945	5.46321923974169	5.07274519653412	0.159494862174853	-0.008606165390177	0.424824270347451	0.419470923958264	0.84694643068564
GLMN	0	default	1	24	0.513269692298149	17.9225392143446	2.44659379966823	0.0306101746750138	-0.163267790389983	0.81475049728671	0.856036505301453	0.956963145583459
RPAP2	0	default	1	24	0.850443319637939	19.9242010006481	6.1727158472468	0.0516990542780655	-0.137961134866321	0.422336564000443	0.7668861922075	0.942378601258536
EVI5	1	mle	1	22.6818181818182	2.29678239726687	13.9768102013179	45.8024463658926	0.0321496490456386	-0.161420421145234	0.239003671229439	0.849260762655864	0.956283677592563
RPL5	0	default	1	24	90.9473068851412	23.2616188533567	1098.64550057332	0.119520927097696	-0.0565748874827645	0.184137885796401	0.529169970686921	0.887650359365683
FAM69A	1	mle	1	20.0603015075377	5.94017046681948	15.9822531370246	26.612542305933	0.267121174560136	0.120545409472164	0.315441226017167	0.211427205938191	0.755126573886353
MTF2	0	burg	1	23.4823529411765	3.70335575317037	21.5384802127455	12.1985870045281	0.253175841559233	0.10381100987108	0.429148806350934	0.232322777296828	0.774690861022514
TMED5	0	default	1	24	2.79132681977654	11.3967381744896	27.7424818046045	0.115818316313394	-0.0610180204239275	0.236777629800639	0.540390331384286	0.892933246466469
CCDC18	0	mle	1	20.6839378238342	3.55527147356024	11.1063923978834	11.2676238031709	0.451863178242564	0.342235813891077	0.333193827525156	0.0494817312943564	0.57405914391957
LOC100131564	0	default	1	24	1.71559002488751	19.2135126190637	3.88195868503704	0.259307823963429	0.111169388756115	0.686950576627011	0.222940405142386	0.765371681897747
DR1	1	burg	1	21.9340659340659	5.28374335434293	2.40758793217043	43.265384095293	0.257177770884104	0.108613325060925	0.216377666062413	0.226164511122663	0.768305637491125
FNBP1L	1	burg	1	26.4370860927152	5.30346352881589	2.15479790640363	28.1330918099673	0.41121713646301	0.293460563755612	0.209639149129596	0.0707580420624654	0.610950711092094
BCAR3	1	burg	1	25.9220779220779	6.03173232877589	6.44451034197173	34.4045098112359	0.36235367039293	0.234824404471516	0.303269674098811	0.105414249422318	0.667591680134358
DNTTIP2	1	mle	1	23.0751445086705	9.68995010490357	19.5133574916011	55.774400488889	0.312005756365798	0.174406907638958	0.215919845475811	0.154143076535555	0.718605017893548
GCLM	0	default	1	24	6.47038288219828	15.8430469509687	89.1445787186469	0.0379678446394527	-0.154438586432657	0.26081464170859	0.824039332395916	0.953995666878975
ARHGAP29	0	default	1	24	7.0767902655334	17.7740592736107	93.2153611765419	0.0627633377422921	-0.124683994709249	0.210669554129709	0.723179894572739	0.93570684644327
ABCD3	0	default	1	24	2.39853988009743	5.37624332896154	19.3009792210235	0.152358427404977	-0.0171698871140278	0.277156770667294	0.437583807362884	0.852439363855712
F3	0	default	1	24	3.26612845741852	18.6015504884522	39.6572953147313	0.0502136878764302	-0.139743574548284	0.469212720756095	0.772911078356373	0.943252798424781
CNN3	0	default	1	24	51.5931546713579	6.43405828067552	246.856734159129	0.176653222947737	0.0119838675372845	0.345111324656676	0.378367607703229	0.832947044444948
ALG14	1	yule-walker	1	24.641975308642	3.26802228253562	9.54507707795777	10.5460162045807	0.188164570110526	0.0257974841326307	0.514185793058911	0.352646845832041	0.822076463979044
RWDD3	0	yule-walker	1	25.9220779220779	2.39448737023622	11.7014656440095	7.80146211427823	0.333865200621143	0.200638240745371	0.393395866759608	0.131162779276224	0.695822632409064
PTBP2	1	mle	1	20.7916666666667	1.18577718967606	0.113649358317206	2.87827582270995	0.257076462376209	0.108491754851451	0.571416967864637	0.226318778448321	0.768408465919569
DPYD	0	mle	1	20.7916666666667	5.39789597922488	3.09668935636464	13.4436689706781	0.517868975468366	0.42144277056204	0.394479281460852	0.0260510596590184	0.502186790859593
SNX7	0	mle	1	20.4717948717949	5.95170142754599	3.06377260196567	62.1255250144661	0.0895391072519515	-0.0925530712976581	0.290074074770932	0.625614031773611	0.91182209346183
AGL	0	burg	1	22.3016759776536	7.66134130534441	10.6434602934959	28.9767499014344	0.353561349524439	0.224273619429327	0.315559999590414	0.112885087705673	0.676589752515127
SLC35A3	1	burg	1	23.9041916167665	6.07201544962396	11.4734735848924	27.6121511757147	0.594053688717015	0.512864426460418	0.208556721343532	0.0110240962729169	0.459566237197148
HIAT1	0	default	1	24	5.38636032666375	5.56026257093107	46.392366305454	0.0587562764589842	-0.129492468249219	0.335081793314192	0.738772066590319	0.93570684644327
SASS6	1	burg	1	20.5773195876289	2.42088144776593	18.4355668518116	22.2706049028745	0.120554218905795	-0.0553349373130465	0.230808296325236	0.526072196150808	0.886246808765379
TRMT13	1	mle	1	27.5310344827586	4.18309715207279	23.5387517871697	14.8295913769388	0.460169841672505	0.352203810007006	0.285039111192894	0.0458443391454642	0.566936211589311
DBT	0	default	1	24	3.59976044984984	10.9979138818187	24.0069608826444	0.252573618386238	0.103088342063485	0.224758550413914	0.233260990005403	0.7754925254061
RTCA	1	mle	1	21.1216931216931	1.11114215601919	7.63010748800486	39.597094599155	0.0314513580621754	-0.162258370325389	0.111643463695035	0.852328837581623	0.956583871679202
VCAM1	0	default	1	24	1.63848550684388	20.1729586241658	2.06093568834707	0.306078314568438	0.167293977482125	1.02656157772331	0.160898612206841	0.72443875970707
EXTL2	1	burg	1	20.5773195876289	1.40615369051224	18.1813341859585	22.8355779199525	0.0518450207619555	-0.137785975085653	0.193037913351122	0.766296162078496	0.942195841965823
SLC30A7	1	burg	1	23.4823529411765	3.89045809999756	4.05010349262763	24.2919519433697	0.470828349065964	0.364994018879157	0.241505191034705	0.0414937656140064	0.555849692379159
DPH5	1	yule-walker	1	27.9160839160839	5.94892084699921	10.7324034557997	35.8624106355621	0.510139473743509	0.412167368492211	0.181002574565632	0.0282073458608557	0.510515845152724
LOC102606465	0	burg	1	24.4907975460123	2.09121841046443	7.9258638944522	2.49366456788408	0.594067894486988	0.512881473384385	0.765483870847627	0.0110221675102795	0.459566237197148
S1PR1	1	burg	1	25.9220779220779	1.04234006023303	4.21661279490209	3.56260493601827	0.377105134072839	0.252526160887407	0.351881118633201	0.0937721247321277	0.640341775691554
COL11A1	0	default	1	24	3.62968885933051	1.29185858839379	70.696581361268	0.0348429238067363	-0.158188491431916	0.43231657058629	0.837509989024961	0.955991486458155
RNPC3	0	burg	1	25.1069182389937	2.75555718223316	24.1606344942412	7.89930954221976	0.730153261020424	0.676183913224508	0.294235426889678	0.00143082286120677	0.299088180149609
PRMT6	0	default	1	24	0.974352725765369	7.11963355926255	6.18473496268326	0.058788356708294	-0.129453971950047	0.470890538582943	0.738646177960116	0.93570684644327
NTNG1	0	mle	1	27.9160839160839	1.08623157866346	13.1099389953974	2.16020998590448	0.13482596507373	-0.0382088419115236	0.988669552935833	0.484749517991214	0.870943621405534
SLC25A24	1	burg	1	27.3424657534247	2.9116855896887	9.60369636466154	44.9436306471591	0.0973379511265026	-0.083194458648197	0.183731254603266	0.599274664974705	0.906658039788283
HENMT1	0	default	1	24	1.00897660746256	14.6068814415909	3.50666000244573	0.171968208371955	0.00636185004634571	0.499554573976028	0.389255768738797	0.839849479593117
PRPF38B	0	default	1	24	15.0098158698315	18.4901769696179	103.64250274346	0.1088058889943	-0.06943293320684	0.298680804571785	0.562162070581714	0.899393926240358
STXBP3	0	default	1	24	2.12669593120691	21.647919037987	7.52637941719706	0.104168444412816	-0.0749978667046209	0.706654141269915	0.576941503294463	0.900392044001173
CLCC1	0	burg	1	22.1777777777778	11.7312991970444	17.6291503187568	34.5520185192446	0.668429616925839	0.602115540311006	0.322736163534845	0.00400754728416297	0.386670248412157
WDR47	0	mle	1	21.2340425531915	2.44677419588147	9.85129836781168	9.97988158050328	0.264230298914664	0.117076358697597	0.337911758563569	0.215630156611326	0.759502259437851
TAF13	1	mle	1	24.0481927710843	4.92556725127483	17.0186224486284	13.998502466403	0.310026525669621	0.172031830803546	0.438878290395742	0.156373074183191	0.722085316119108
TMEM167B	0	default	1	24	3.00917364135905	2.27563741558624	53.5209186065335	0.0490620074088473	-0.141125591109383	0.181326037187108	0.777608492534844	0.94487675042551
SCARNA2	0	default	1	24	0.523513565303013	0.682882851205415	3.1439876575677	0.0507878856665153	-0.139054537200182	0.556548618385218	0.770577566363306	0.942378601258536
SARS	0	default	1	24	36.479837418196	18.0693368570083	314.484377822015	0.0836008373273702	-0.0996789952071557	0.274851865366333	0.646284021159042	0.918422431481066
PSRC1	0	default	1	24	0.672761288186398	5.26163075758683	6.7285609804642	0.0187922568836085	-0.17744929173967	0.501380607127869	0.909504461344888	0.969973550362391
SORT1	0	default	1	24	9.99213475505625	4.76832038147607	62.8641196114568	0.384460431698502	0.261352518038203	0.181039731130783	0.0883649178561061	0.634423947321713
PSMA5	0	default	1	24	1.36159296955096	4.42089630801756	21.7617210043542	0.0282506558863436	-0.166099212936388	0.289502099629712	0.866505414608507	0.95904332528999
SYPL2	0	burg	1	20.9005235602094	2.70400177876288	13.155454656292	5.36568113334948	0.614389622960178	0.537267547552213	0.560861515591257	0.00852596533890915	0.45742291746228
CYB561D1	0	mle	1	22.8114285714286	5.99041809104155	20.0288176700496	28.7391255713759	0.224488376066989	0.0693860512803872	0.305472841178319	0.280505614654917	0.792489394806409
GNAI3	0	burg	1	20.2639593908629	10.6030108991495	1.45190360724403	87.9339741395142	0.23592306786201	0.0831076814344123	0.184961057611006	0.260426660283482	0.785132868427243
AMPD2	1	mle	1	20.6839378238342	4.67399771599873	19.2612101093545	38.0783607555971	0.228072770166228	0.0736873241994739	0.185938963006364	0.274082814278334	0.790411968902363
GSTM4	0	yule-walker	1	22.0552486187845	2.63437051416442	20.6843832801229	17.5830597611313	0.263037389549436	0.115644867459323	0.295766786704717	0.217383848530583	0.760859912558227
GSTM5	0	burg	1	24.1939393939394	7.62156809210616	14.8738001659122	32.097220619259	0.602765774853311	0.523318929823973	0.315548371599581	0.00989084277147134	0.45742291746228
GSTM3	0	burg	1	20.6839378238342	13.659326633979	17.1493169509433	137.278687829521	0.306689834806502	0.168027801767803	0.140858305227393	0.160190899112351	0.723757863297748
CSF1	0	mle	1	21.9340659340659	22.0070793978343	8.99134196139835	64.9953596548683	0.410921630437297	0.293105956524756	0.36471559257722	0.0709357852359074	0.611221502164935
AHCYL1	0	default	1	24	8.81508092889266	8.03634586662942	487.727170784976	0.0159109401665548	-0.180906871800134	0.0992618734930952	0.922936918941646	0.976056367258111
STRIP1	1	mle	2	21.695652173913,26.6133333333333	20.0427541729256,22.8206466227862	4.75139119832976,10.5684948434922	56.5883493460564	0.714205824423036	0.571308736634555	0.311765097648108	0.0257302044312062	0.502186790859593
KCNC4	1	mle	1	20.2639593908629	2.0438633080492	11.7771776302495	6.76291910846064	0.245826337727894	0.0949916052734725	0.427024561062892	0.243981450067767	0.779631561947161
RBM15	1	burg	1	20.1616161616162	3.15871042070992	0.122681442310424	8.95444177677095	0.188842527763161	0.026611033315793	0.656654527591179	0.351176839441901	0.821148620345163
LAMTOR5	0	default	1	24	5.68876600801019	11.2675178800841	82.5233009958609	0.0857843619206754	-0.0970587656951896	0.184558715171091	0.63862104944082	0.915858989710255
LRIF1	1	mle	1	21.2340425531915	4.42323515690086	12.5594888761336	17.4322084935547	0.17764475382576	0.0131737045909118	0.423235262376917	0.37609480680331	0.832722439604162
DRAM2	0	default	1	24	1.36732326439455	9.53649685328341	23.5497037176158	0.0232539457570636	-0.172095265091524	0.272208772168313	0.889013441598995	0.964454836777854
CEPT1	1	mle	1	20.4717948717949	1.60291183343019	16.0297033820568	17.8112181311652	0.0514459918814887	-0.138264809742213	0.278308444009612	0.767909989899598	0.942378601258536
PIFO	0	default	1	24	1.1870653012483	12.4740162616985	6.3669545024902	0.0271442043487081	-0.16742695478155	0.832461839337254	0.871449755623433	0.959807137511786
WDR77	0	burg	1	23.6213017751479	3.08367826956803	11.3445697184116	30.1943607970251	0.16402258804885	-0.00317289434137979	0.212846639276161	0.408293734014299	0.843954519470858
ATP5F1	1	yule-walker	1	27.5310344827586	9.55419513195814	24.1999774296159	78.7862435608885	0.554258429859533	0.46511011583144	0.123679015617652	0.0175960704765539	0.485881250156459
RAP1A	1	mle	1	22.3016759776536	3.67808060626345	20.8173016748482	39.7650413914332	0.0514486795547096	-0.138261584534348	0.285930234698527	0.767899110817319	0.942378601258536
FAM212B	0	default	1	24	0.626592660786492	23.0124436324133	4.1873440964171	0.0774153094494896	-0.107101628660612	0.390782366436764	0.668391961354163	0.923820932383463
DDX20	1	mle	1	23.6213017751479	0.891594046952267	8.02247492334459	11.0531384563554	0.0162406243672888	-0.180511250759253	0.488474389999492	0.921391967746711	0.975428193846403
LOC643355	1	burg	1	22.1777777777778	1.52705820931509	9.64135258044191	2.23713096103816	0.369595811253081	0.243514973503697	0.78355655131518	0.0995624215386476	0.652522267189564
CTTNBP2NL	0	default	1	24	7.43264665262841	8.6941729431344	98.514781123182	0.098423620013494	-0.0818916559838072	0.169671071843493	0.595679461762814	0.905492028904269
ST7L	0	burg	1	23.4823529411765	2.18801221206375	20.0480797438976	8.18992309763292	0.18577792795973	0.0229335135516755	0.436178436155136	0.357860987141923	0.824275743052989
CAPZA1	0	default	1	24	12.8333687382057	4.50713218829806	128.896307006035	0.125142943611715	-0.0498284676659422	0.193471315122804	0.512490117804663	0.883002533810199
MOV10	0	yule-walker	1	27.5310344827586	3.09440605366217	18.5861490548844	12.5450056540605	0.217492935026367	0.0609915220316402	0.405926969231741	0.293387317716358	0.801648179233854
RHOC	1	burg	1	25.1069182389937	10.3145421083929	8.28625345633852	221.287719999866	0.169582229565434	0.00349867547852112	0.0992202236598517	0.394896396923895	0.84095038639887
SLC16A1	1	mle	1	23.4823529411765	7.57877404725205	17.5220816285381	158.486687709766	0.0785587489984421	-0.10572950120187	0.116503079407435	0.664260233856478	0.922848902801117
LRIG2	0	default	1	24	0.707541951658016	2.14385654615754	2.28046444236954	0.118538361160999	-0.0577539666068014	0.646732524248369	0.532129190037127	0.889765933318424
MAGI3	0	default	1	24	1.39900585762542	1.42926540702111	9.10597563608556	0.068483341824202	-0.117819989810958	0.430652147313312	0.701379597720945	0.930756891585905
PHTF1	1	burg	1	26.972972972973	2.69275787897532	26.9532171714716	13.4276408409541	0.129109355467647	-0.045068773438824	0.392966981847487	0.500977390229763	0.878937648198717
RSBN1	0	yule-walker	1	26.2631578947368	3.1666614066109	11.3056282772733	27.8616673970345	0.09266732661181	-0.088799208065828	0.288271757550082	0.614940011060196	0.91037264653658
AP4B1	0	default	1	24	2.0790401882437	4.49969952453888	8.73627626265805	0.15650952144132	-0.0121885742704153	0.516419891571738	0.426973501362566	0.84991815845192
DCLRE1B	0	burg	1	21.1216931216931	2.15961544303687	12.4559506804306	3.58719092594979	0.587801373921628	0.505361648705954	0.581342956773758	0.0118996092162711	0.464455369035951
HIPK1	0	burg	1	23.4823529411765	11.2267803882412	11.606581946894	42.8290132806508	0.656195419777235	0.587434503732682	0.236126555937777	0.00480350548193453	0.396033852884284
OLFML3	1	mle	1	23.6213017751479	24.2484229857209	17.9620321469406	488.121211319433	0.0804068485014084	-0.10351178179831	0.135160745130313	0.657625494547937	0.921731109668259
TRIM33	0	burg	1	21.9340659340659	6.13539154055487	7.00426284498746	25.5409512255255	0.377350747207988	0.252820896649586	0.270102560487959	0.0935873944447854	0.640341775691554
BCAS2	0	burg	1	27.3424657534247	5.6620630334885	6.39297115863312	19.0142397147501	0.356312226247576	0.227574671497091	0.40715493311533	0.110503567990132	0.676589752515127
NRAS	0	default	1	24	11.6919212126228	4.59833550458825	54.926698427569	0.136121611007682	-0.0366540667907815	0.500778014045506	0.481130677091385	0.870222731383829
CSDE1	0	default	1	24	32.5702584672455	4.76536167865947	1651.56606398276	0.020503327700242	-0.17539600675971	0.096538700113966	0.901601912756211	0.968475181134233
SIKE1	0	default	1	24	0.639445033087399	20.4063898949167	17.8639798342457	0.00808062272254428	-0.190303252732947	0.277653238909084	0.960244595945934	0.986327969176613
TSPAN2	0	default	1	24	2.83383705382176	22.4145628169722	9.95321749816464	0.0951251965234422	-0.0858497641718694	0.914211985743175	0.606655971118578	0.907691435864215
NGF	1	burg	1	27.3424657534247	2.52171501717603	10.9758930438706	3.96942496725462	0.300996321950344	0.161195586340413	0.833786131758594	0.166877315470909	0.726157482928404
VANGL1	0	default	1	24	1.52940885149277	2.91202488870974	20.2257258032538	0.0359338428101417	-0.15687938862783	0.284479478557592	0.832787480612596	0.955730031668757
SLC22A15	0	default	1	24	1.53969784388413	16.2735539706739	7.05604339490036	0.132384967293829	-0.0411380392474046	0.439063697772904	0.491626563952824	0.873858076900746
ATP1A1	1	burg	1	25.9220779220779	29.9795459639588	9.01820335768912	203.237305771161	0.267775992115671	0.121331190538805	0.250371413941338	0.21048435520672	0.754889996124955
CD58	0	default	1	24	0.769789717192026	3.01455533911561	5.16650578036353	0.0291461094185212	-0.165024668697775	0.622555532619881	0.862520402086799	0.957254110394668
PTGFRN	0	default	1	24	1.23768504947819	6.65461831184097	19.5657788519552	0.0286853175632147	-0.165577618924142	0.25962575519288	0.864569216186047	0.958353088333029
TTF2	0	default	1	24	1.81907990277077	1.09612456850478	7.43593219879284	0.171205025878336	0.00544603105400321	0.488515219253667	0.391052929853783	0.84095038639887
MAN1A2	1	burg	1	27.156462585034	18.0186387199828	23.3707693339349	115.057334621249	0.209353394069726	0.0512240728836717	0.251284764714207	0.308966970648136	0.808032558150347
GDAP2	1	burg	1	22.5536723163842	1.95281579941618	3.14654454274661	10.3670534395105	0.595354601024267	0.51442552122912	0.267868599817285	0.01084858342502	0.459566237197148
WDR3	0	default	1	24	1.93785611368076	18.9661051964343	20.3581439085689	0.105120623412604	-0.0738552519048754	0.20788212740967	0.573881859940885	0.900053015529562
TBX15	1	burg	1	20.7916666666667	9.18000937652472	11.4208415241246	56.4655649449816	0.19264440703124	0.031173288437488	0.260515075894278	0.34302382946423	0.818792672326331
WARS2	0	default	1	24	0.566973116530656	6.73374609449031	15.5875087661013	0.00454535630461328	-0.194545572434464	0.376821550981499	0.977478884165976	0.992175780957698
ZNF697	0	default	1	24	1.36350270785578	23.1642833609903	5.2506806184923	0.125312170356824	-0.0496253955718118	0.541524557292395	0.511994645495508	0.883002533810199
PHGDH	0	default	1	24	19.5293021521893	18.3103912777928	123.931531387361	0.524328310892509	0.42919397307101	0.182326370975925	0.0243521056844714	0.502186790859593
NOTCH2	0	burg	1	23.0751445086705	6.07779331768572	5.68381843351171	46.597722951889	0.337962411314782	0.205554893577739	0.158277721237493	0.127178366041766	0.686139408309865
SEC22B	0	default	1	24	1.19256273583389	5.22009865420617	15.1688077692687	0.0518779313089816	-0.137746482429222	0.236149513718722	0.766163180257129	0.942195841965823
GPR89A	0	default	1	24	1.64695387135064	2.30602099343849	18.1628050199805	0.0993492519808175	-0.0807808976230191	0.246728674156794	0.592627868227943	0.903929080212237
RNF115	0	default	1	24	4.66454320683399	22.0573101425022	87.2543869789947	0.0706360406965422	-0.115236751164149	0.172597827556144	0.693312663476133	0.929824807908759
POLR3C	1	burg	1	27.7222222222222	3.49813719655572	21.6799575298987	23.4740660732764	0.318947121266449	0.182736545519739	0.200712012601151	0.14652244765275	0.709653615304076
PIAS3	1	mle	1	22.9425287356322	3.34590153014654	6.56663547204584	5.08715255277423	0.808356539471042	0.77002784736525	0.494765172996459	0.00025850563939267	0.212230860915901
ANKRD35	1	burg	1	27.5310344827586	4.68750474729349	20.8791736694292	16.1245937598572	0.331384555807144	0.197661466968573	0.506848694107408	0.133623246828632	0.695822632409064
ITGA10	0	yule-walker	1	27.3424657534247	2.11902746420728	23.7933505216119	3.19762989260958	0.336714803480558	0.20405776417667	0.852086888049745	0.128381227314597	0.689183042611792
PEX11B	0	burg	1	23.7619047619048	5.68409144903416	0.319047830039226	30.0985840590719	0.352982432618896	0.223578919142675	0.236498078391171	0.113391463991811	0.676589752515127
RBM8A	1	yule-walker	1	20.3673469387755	18.9699362590629	3.25169327242459	114.510761280937	0.430453054161619	0.316543664993943	0.189209902685326	0.0599304635124142	0.587360849977149
LIX1L	1	burg	1	27.3424657534247	18.8740819774541	4.71106564169422	77.3385235865277	0.215765161914525	0.0589181942974296	0.479734076871435	0.296640644022259	0.803786458214217
POLR3GL	1	burg	1	20.9005235602094	11.5400452311111	10.8895910933998	74.1336533154578	0.218963850430825	0.0627566205169898	0.261250696062364	0.290640195107219	0.798464707807816
ANKRD34A	0	default	1	24	2.3896403514095	21.9251076417436	6.08408013414795	0.158280211409045	-0.0100637463091457	0.715228873365269	0.422510675996041	0.847990657378155
TXNIP	0	default	1	24	34.3768826219603	6.48255954414203	293.252907342306	0.287986410664733	0.145583692797679	0.258119418229678	0.182995922458535	0.73923903477743
PRKAB2	0	default	1	24	4.60354007503337	2.63248620277749	43.2081149514639	0.174213178682596	0.00905581441911574	0.192886756640823	0.384007528270453	0.835523676744463
CHD1L	0	default	1	24	5.92805770792688	11.5740134985757	76.3532409752741	0.102292403661036	-0.077249115606757	0.183969133584845	0.583007982119781	0.901302947919302
PDIA3P1	1	burg	1	26.6133333333333	2.01648240415929	11.1100001753199	4.62575706529714	0.265079217265998	0.118095060719197	0.596367617553588	0.214389072081177	0.757347463621596
BCL9	0	default	1	24	0.674804530556459	2.76161167709692	6.39370220348031	0.0700910886750139	-0.115890693589983	0.282319903166566	0.695347740699982	0.930395463686251
ACP6	0	default	1	24	0.354522554822483	12.5899139578938	4.20314341593959	0.0120022665564939	-0.185597280132207	0.576963423425508	0.941412024958375	0.98043837309287
GPR89B	0	default	1	24	1.49619569505599	1.78908819474566	5.81671837340509	0.172131166811778	0.00655740017413331	0.450302757679707	0.388872887604221	0.839662102638656
NBPF11	1	burg	1	27.3424657534247	2.63879168435177	11.5751222240716	6.23970480258731	0.207640906392187	0.0491690876706242	0.639994351736438	0.312327505527923	0.808602365904984
PDE4DIP	0	default	1	24	6.02989081079405	4.33263238436716	22.1180264560103	0.452549195475199	0.343059034570238	0.286765819421117	0.0491728626215198	0.57405914391957
NBPF9	1	burg	1	23.7619047619048	3.92360502602626	7.84145750392798	6.91683107791269	0.375980141672332	0.251176170006798	0.705781257389516	0.0946219846184442	0.640700176665425
NBPF19	0	default	1	24	1.16806812075362	12.5829055800974	6.90394365895357	0.052388315706819	-0.137134021151817	0.556660553490302	0.764103229470425	0.942195841965823
HIST2H2BE	0	default	1	24	1.32718479731242	11.0155123637197	12.6375312558521	0.1689167716961	0.00270012603532011	0.188831293282681	0.396481192144711	0.84095038639887
BOLA1	0	default	1	24	0.726934579726933	7.05503113599639	12.6511404550655	0.0139275063624387	-0.183286992365074	0.338252451647541	0.932275394190026	0.978329051846943
SV2A	1	burg	1	20.4717948717949	3.01092041529494	11.3738740655361	14.2155462360457	0.33354859225956	0.200258310711472	0.256599071203265	0.131474778638465	0.695822632409064
SF3B4	0	default	1	24	2.75231929985742	5.92297172465966	21.0529889037736	0.0523318610076667	-0.1372017667908	0.524116263705635	0.764330866797131	0.942195841965823
OTUD7B	0	default	1	24	0.434862264194963	15.7279571636333	20.2014052897364	0.00299200214442441	-0.196409597426691	0.288497888026846	0.985129242600328	0.994437408088617
VPS45	0	default	1	24	2.85612723425875	12.0767350554643	16.3390628719469	0.206229895601758	0.0474758747221099	0.363160839770849	0.315118347741373	0.808736183305473
PLEKHO1	0	default	1	24	4.98456637488473	15.5660566245435	109.050773723524	0.093738337564466	-0.0875139949226407	0.126077117043208	0.611319208533148	0.909048185229562
ANP32E	0	default	1	24	3.92241893947309	14.3258607145616	31.8951076334066	0.134467772544525	-0.0386386729465693	0.239339265905655	0.485753810083174	0.87144414524301
APH1A	0	default	1	24	11.4825831252741	15.3692577518849	250.005127931771	0.0376050563488742	-0.154873932381351	0.165831007713676	0.825594256403996	0.954059757596092
C1orf54	0	yule-walker	1	22.9425287356322	1.00224915543122	17.257349203446	4.42640320776557	0.136239184220198	-0.0365129789357619	0.417488360479148	0.480803358545082	0.870222731383829
MRPS21	1	mle	1	21.4623655913979	16.1852895228593	8.85044109872735	197.275404325852	0.257142196807478	0.108570636168974	0.1278103899403	0.226218671889426	0.768305637491125
PRPF3	1	yule-walker	1	26.6133333333333	1.29260992713125	9.63690555640863	17.6330400642843	0.0470955440578218	-0.143485347130614	0.237813524735462	0.785681973545624	0.947296981750302
RPRD2	0	default	1	24	3.21208237105247	8.11420250094112	35.8986674848331	0.107100788996074	-0.0714790532047112	0.192211854403452	0.567560543654803	0.900053015529562
TARS2	0	yule-walker	1	20.5773195876289	1.31296129035766	10.353644270648	3.04749670875187	0.311792989029509	0.174151586835411	0.570878045719851	0.154381573467557	0.718633274278601
ECM1	1	mle	1	22.3016759776536	4.30637597086343	9.32051797259468	48.6868904160385	0.208025396493922	0.049630475792706	0.140196334804745	0.311570460216902	0.808602365904984
ADAMTSL4	0	default	1	24	0.883484558564995	16.109308116198	9.73742566670476	0.0203855204677053	-0.175537375438754	0.472188048022852	0.90214423608393	0.968728412190663
MCL1	1	mle	1	24.1939393939394	33.6165977889811	8.35465006933324	551.102616146345	0.0948601797640712	-0.0861677842831146	0.138663719440589	0.607544868678814	0.907793584537668
ENSA	0	default	1	24	3.67952259063287	8.58845186580056	91.6062350972091	0.0473930755613128	-0.143128309326425	0.17210907194539	0.784456146533391	0.947261280097222
GOLPH3L	0	default	1	24	0.488627385055701	20.1308134410531	31.1434037188443	0.00254764647833672	-0.196942824225996	0.218827620233996	0.987326507489568	0.995056320393881
CTSS	1	mle	1	25.5897435897436	3.11744929130103	20.0566292904711	6.27845006618968	0.394881748786977	0.273858098544372	0.557247872307036	0.0811336959674378	0.619756190468348
CTSK	1	mle	1	20.6839378238342	27.2899647674261	6.3944201225926	287.308319466288	0.0650984794427772	-0.121881824668667	0.271520392244212	0.714215598000248	0.934347002044019
ARNT	1	yule-walker	1	27.9160839160839	13.5773992738887	9.69366761332375	70.8840186790563	0.59752323275701	0.517027879308413	0.212500043585803	0.0105609765925559	0.459566237197148
SETDB1	1	mle	1	21.9340659340659	5.8955687824856	6.4047713518494	25.5349328062018	0.461847891891663	0.354217470269996	0.239576631378309	0.045136224549854	0.56440797153022
CERS2	0	default	1	24	14.6145615096694	1.20279549721273	60.9369783413682	0.0868739158744405	-0.0957513009506714	0.691068752248981	0.634824595350818	0.914933010260089
FAM63A	0	yule-walker	1	23.3450292397661	1.52258020620973	9.12656786893005	5.50233369289101	0.219874896980545	0.0638498763766537	0.455066884333855	0.288949045846479	0.797690742723195
PRUNE	0	yule-walker	1	20.9005235602094	1.96643390053765	3.71878188691024	23.6895663450194	0.10956630482203	-0.0685204342135644	0.242785929445693	0.559767821901965	0.898222590477511
C1orf56	0	yule-walker	1	22.5536723163842	0.898726143695506	15.0757605490951	3.00958453586339	0.189827333723189	0.027792800467827	0.584580632102126	0.349050234427901	0.821148620345163
CDC42SE1	0	default	1	24	2.28386923064285	15.7087361487267	11.3723777926638	0.193713387149508	0.03245606457941	0.350140538018315	0.34075892958203	0.816574751986206
MLLT11	1	mle	1	22.0552486187845	2.4883580695603	20.4276429760154	12.1288056216005	0.302961934733803	0.163554321680563	0.259526510959663	0.1645441618804	0.726157482928404
GABPB2	1	mle	1	27.3424657534247	2.54885273894448	22.8370258941442	6.62374158174842	0.24742079305045	0.09690495166054	0.637756787086395	0.241413234598857	0.778122798337968
SEMA6C	0	burg	1	22.0552486187845	1.5312376139549	15.1565537438762	7.20659831141058	0.154869008034638	-0.0141571903584348	0.465182195963535	0.431141809854906	0.851167458327851
LYSMD1	0	burg	1	21.0105263157895	2.19543223658056	6.36139858929124	6.50440912077851	0.297082810002762	0.156499372003315	0.448282638647251	0.171601397780591	0.730563839347813
SCNM1	1	mle	1	22.0552486187845	1.4023056358718	18.4927374408234	2.74430329673518	0.203404310108906	0.0440851721306874	0.911542744782355	0.320767058286169	0.808905491493297
VPS72	0	yule-walker	1	27.9160839160839	11.3208792032628	11.1342167856312	48.638921270954	0.607444197294777	0.528933036753733	0.232853220138208	0.00932195510714939	0.45742291746228
PIP5K1A	0	default	1	24	6.08576413283774	11.9091159169005	74.0069597340332	0.144118750012749	-0.0270574999847015	0.158256869105151	0.459269453927774	0.859974097970844
PSMD4	0	burg	1	27.9160839160839	14.5715210266785	21.4838305512148	165.113297717959	0.246809405656666	0.0961712867879994	0.124141903302321	0.242395436966134	0.779056284416437
PI4KB	1	burg	1	24.0481927710843	8.97836145692886	10.0316261371043	26.2582716619946	0.310780038605836	0.172936046327004	0.464941164929935	0.155521070015047	0.720570043977085
RFX5	1	default	1	24	2.03081634499671	21.8418043678136	8.80379432215556	0.125908637550489	-0.0489096349394138	0.481753057044875	0.51025132757952	0.882210279835564
SELENBP1	0	yule-walker	1	27.3424657534247	6.36337975548037	23.9975976677186	17.0088359403162	0.342417546968064	0.210901056361677	0.574573688321707	0.122956383190075	0.683616418754484
PSMB4	1	burg	1	20.3673469387755	23.7741962808113	2.21807967110345	119.508326955563	0.306982288785944	0.168378746543133	0.248468488813241	0.159853323223236	0.723757863297748
POGZ	0	default	1	24	5.62782261111229	5.54623208094362	23.8766077252575	0.305393445279529	0.166472134335435	0.291272813292827	0.161694179265995	0.725184861014005
TUFT1	0	burg	1	24.0481927710843	5.37997499553124	14.2531723242716	16.9923795766598	0.551373023996977	0.461647628796372	0.366231624195857	0.0181730123239146	0.488658319387381
SNX27	0	burg	1	24.4907975460123	4.54100635864758	22.0134936771535	21.7163727244802	0.327381872568932	0.192858247082718	0.272402507654313	0.137671117625097	0.698309529842044
MRPL9	0	default	1	24	0.60419941120119	22.6867298668404	37.5161637858723	0.00277762044819241	-0.196666855462169	0.222412682662235	0.986188835511746	0.994868165197218
THEM4	0	burg	1	23.0751445086705	5.16408012964816	1.38753008661708	10.6987542712581	0.664570943369228	0.597485132043073	0.444657976914165	0.00424622892000315	0.396033852884284
S100A10	1	mle	1	22.8114285714286	14.0825979429271	0.596394868941246	200.802404279544	0.0601220673890023	-0.127853519133197	0.224161908567398	0.733427626209595	0.93570684644327
S100A11	1	mle	1	20.1616161616162	20.326435779551	9.15134285513689	389.774682561869	0.075886692003451	-0.108935969595859	0.208977091436903	0.673947586598974	0.925657805372942
S100A9	0	burg	1	25.4267515923567	5.28695964807351	7.30847809843478	22.3707875532863	0.192189981916044	0.0306279782992522	0.386584795528898	0.343990282275731	0.818959265543795
S100A8	1	default	1	24	1.86872343242887	18.2543980754011	6.72649391253852	0.2675566399903	0.12106796798836	0.369421440516712	0.210799817830471	0.754889996124955
S100A6	0	default	1	24	360.767223010048	8.12717760118909	3961.40592264957	0.148498248585679	-0.021802101697185	0.17404940308114	0.44763880521158	0.85385761282854
S100A4	1	burg	1	27.5310344827586	206.011617852445	11.1414268651339	1958.60467098829	0.332528730957671	0.199034477149205	0.125367607501711	0.132483832305534	0.695822632409064
S100A3	0	default	1	24	4.29002486198518	22.2579757914808	16.2918002724082	0.309064137090921	0.170876964509106	0.368810777486796	0.157466681906254	0.72280154627979
S100A2	0	default	1	24	1.30209956724975	19.5166624177191	8.01183269084957	0.0469242581136939	-0.143690890263567	0.51563224498067	0.786388364763754	0.947296981750302
S100A16	0	default	1	24	4.0459470190275	3.7296461310289	254.837408271831	0.00639642166564536	-0.192324294001226	0.147897146643882	0.968424425086775	0.989396905625457
S100A13	0	default	1	24	30.758703975934	0.227886658074644	403.570280769879	0.141081184551728	-0.0307025785379258	0.148061943812852	0.467477359637487	0.861517478722309
CHTOP	1	burg	1	21.0105263157895	7.09821528201816	0.826169659415576	47.4336682510954	0.295768657348946	0.154922388818735	0.231089531739192	0.173211510809281	0.732029138990319
SNAPIN	0	default	1	24	6.34863404229882	10.7085924008848	69.6712980153182	0.123839331429882	-0.0513928022841414	0.260648215838976	0.516319785422157	0.883369685734293
ILF2	1	burg	1	21.0105263157895	4.34927793761041	8.19039611154508	47.6704093859551	0.102780755433552	-0.0766630934797374	0.211680560493869	0.58142392855881	0.901302947919302
INTS3	0	default	1	24	0.416103510701712	3.32162176381681	3.7441704824501	0.0307523579259485	-0.163097170488862	0.44416605359195	0.85540890249923	0.95687832257248
SLC27A3	0	default	1	24	3.29136219226988	18.5604103491421	27.7303217427616	0.1499360230969	-0.0200767722837203	0.217201964104174	0.443872319354669	0.852439363855712
GATAD2B	0	burg	1	20.6839378238342	3.45778168556936	14.1115880212958	31.0584484909179	0.302878338683683	0.16345400642042	0.141440312688145	0.164642854781319	0.726157482928404
DENND4B	1	burg	1	23.7619047619048	1.15340791739053	23.4104349273327	11.451204142657	0.0775446216349266	-0.106946454038088	0.344337589238382	0.667923673723649	0.923820932383463
CRTC2	0	default	1	24	2.03657744479797	23.2967817794073	2.98384161833374	0.180777223676419	0.016932668411703	1.32713202700722	0.368986172047384	0.828140160999279
SLC39A1	0	default	1	24	8.64877581297641	4.97252944598787	112.392905781874	0.220897230117576	0.0650766761410915	0.120987613271832	0.287060701503217	0.796273244099168
JTB	0	default	1	24	0.724656893098105	18.446163817989	159.568734658957	0.00342119245235872	-0.195894569057169	0.0571313454365862	0.983010683565234	0.993940049798018
RAB13	0	default	1	24	20.7970593065912	13.7156987879038	183.545405361846	0.15414932823581	-0.0150208061170285	0.208436193551039	0.432980654691669	0.851451841348015
RPS27	0	burg	1	20.1616161616162	36.6958671010986	3.13899355366477	511.094423154662	0.17511774148938	0.0101412897872555	0.143581794480339	0.381908931143016	0.834363497251886
TPM3	1	mle	1	24.1939393939394	6.29368429475792	2.87652214508713	220.240799998547	0.0258055885085345	-0.169033293789759	0.171982141455526	0.877461700557222	0.961716086564221
C1orf43	0	default	1	24	15.7184825318572	4.88869319608333	173.005359450815	0.0998362076885485	-0.0801965507737417	0.200788867528348	0.591027516288859	0.903812457397343
UBAP2L	1	mle	1	24.1939393939394	2.83602329914748	10.9145779204788	57.7313234361878	0.126500842934206	-0.0481989884789522	0.107143652204231	0.508525167006116	0.880828852488195
HAX1	0	default	1	24	1.55184589326135	23.1287757069501	79.8824370563566	0.00548836366961858	-0.193413963596458	0.190719027518813	0.972857754328986	0.990211987956031
ATP8B2	0	default	1	24	1.3147718678684	4.69946250695633	43.2717037885477	0.00743904991828659	-0.191073140098056	0.270651532490248	0.963354043604606	0.987780768591857
IL6R	1	burg	1	26.7919463087248	3.43861758399308	21.9242965403653	21.4742290904782	0.144017231996296	-0.0271793216044449	0.332246942469825	0.459541893507909	0.860146112631575
UBE2Q1	0	default	1	24	1.59759751026348	13.8273140844678	85.8491670197371	0.00444222691655527	-0.194669327700134	0.201248721856264	0.97798532456079	0.99250673351166
ADAR	0	default	1	24	1.31189303095488	6.66921694623371	86.5564540490538	0.00866405176643514	-0.189603137880278	0.116043580864106	0.957423923484319	0.984942374785601
PMVK	1	yule-walker	1	26.972972972973	4.89126403172307	11.4417274573424	43.7886571363713	0.343396460610788	0.212075752732946	0.136960031225601	0.122043905572921	0.683616418754484
PBXIP1	0	mle	1	20.1616161616162	6.37303937766324	15.0659095901478	51.0272832118686	0.302548202114252	0.163057842537102	0.225059857001168	0.165033074567972	0.726157482928404
PYGO2	1	mle	1	27.5310344827586	4.94282675740183	9.89813930532298	42.2418044530493	0.181772123983722	0.0181265487804667	0.19804978410316	0.366751042037355	0.826597464466435
SHC1	0	default	1	24	3.40548451177344	12.072517397949	15.114478673632	0.160940076275838	-0.00687190846899388	0.412373745514691	0.415876989253982	0.845854977233973
CKS1B	0	default	1	24	2.96475837154197	13.3545548299104	38.6418197926531	0.0914108481235416	-0.0903069822517499	0.198963703113088	0.619209678883887	0.911185692017316
FLAD1	0	yule-walker	1	25.4267515923567	2.18949658504326	1.99383250357472	12.6569546854674	0.101289628956359	-0.0784524452523692	0.38381341042947	0.586271479159267	0.903171503282339
ADAM15	0	default	1	24	2.79953768634824	17.4158037088634	62.2107310304307	0.0215756682041096	-0.174109198155068	0.23836701317395	0.896677395607628	0.966282394778734
EFNA4	0	default	1	24	0.437209701591974	16.4349075630859	3.88617127251046	0.0290152429255967	-0.165181708489284	0.520015932569084	0.863101877092088	0.957577293834111
SLC50A1	0	default	1	24	0.616130359308548	6.45947596002196	19.6244432152377	0.00733598868730567	-0.191196813575233	0.276858448432099	0.963854290334404	0.987780768591857
DPM3	0	default	1	24	3.43025803710284	14.1852691364373	85.5486760447543	0.0181840264651103	-0.178179168241868	0.240465344134408	0.912326873460341	0.971289175266795
KRTCAP2	0	default	1	24	6.09297804596166	20.3595254865924	170.207869233581	0.070841716174311	-0.114989940590827	0.113213740218037	0.692545825522023	0.929753658794136
MUC1	0	burg	1	27.3424657534247	5.96858226684932	20.1629441507087	18.7834578025439	0.456629468977243	0.347955362772692	0.415257664721936	0.0473674937720669	0.571881122963795
THBS3	1	burg	1	25.4267515923567	4.76216204060791	7.93978667748479	18.7179136998212	0.3502539262378	0.22030471148536	0.323497153116522	0.115802602402581	0.678406079686694
GBA	1	yule-walker	1	24.4907975460123	2.01931081258984	22.3336266479384	4.74011431436882	0.404310724457173	0.285172869348608	0.482704157690545	0.0750065010799865	0.614522955155944
FAM189B	1	mle	1	22.5536723163842	5.74859612181797	16.0341167683365	39.9836461602281	0.206436060624863	0.0477232727498355	0.249481096345231	0.314709333578736	0.808736183305473
SCAMP3	0	default	1	24	0.915865544148515	7.46799383109048	50.6099099835776	0.00792378893979584	-0.190491453272245	0.156406369972061	0.9610039642278	0.986739537404377
CLK2	0	default	1	24	0.860414660146744	23.3695441873404	7.72066552920001	0.0245930412523954	-0.170488350497126	0.520535778475645	0.882936047483256	0.962899952673348
FDPS	0	default	1	24	0.515448426284952	4.52313319248654	7.40594441654787	0.00889227040413598	-0.189329275515037	0.568257989554138	0.956322372577295	0.984942374785601
RUSC1	1	burg	1	26.7919463087248	9.22287906872151	12.5379212702215	33.9810094069374	0.491229334102598	0.389475200923117	0.270684120143477	0.0340886903631525	0.535448226601286
ASH1L	0	yule-walker	1	25.4267515923567	13.1207785299089	10.7860501964006	60.3492345508134	0.363103643293768	0.235724371952522	0.26688036755593	0.104795786833023	0.667322039283049
MSTO1	0	default	1	24	0.502869554515054	13.5961651019706	6.00474469989012	0.0173795042202305	-0.179144594935723	0.458540246497585	0.916070910845012	0.97292194797206
YY1AP1	0	mle	1	22.5536723163842	6.09552651185888	16.7970955402544	48.2156907010246	0.225327524733994	0.0703930296807933	0.277209271174021	0.278991278481254	0.792263233137476
DAP3	1	mle	1	20.7916666666667	2.40485803133398	20.0429553727097	59.6220177187348	0.0166122537802917	-0.18006529546365	0.222553125398548	0.919652936044509	0.974451506402853
GON4L	1	burg	1	27.5310344827586	9.24664886900301	21.7159653424933	23.7750729883927	0.475524506219106	0.370629407462927	0.391965428646649	0.0396849650851191	0.554811968065485
SYT11	0	default	1	24	8.11082702285946	0.754381005270081	41.5708670156596	0.354700106642773	0.225640127971328	0.239504290825144	0.111894300760192	0.676589752515127
RIT1	0	default	1	24	5.05346238213067	14.6760942752046	25.4200621686973	0.231892687575475	0.0782712250905696	0.292957152536394	0.267368043580679	0.787752693489964
KIAA0907	0	default	1	24	1.07362294180827	13.7443139071152	13.0219545387445	0.01196935115612	-0.185636778612656	0.602534197812344	0.941568852334669	0.98043837309287
ARHGEF2	1	mle	2	27.3424657534247,21.695652173913	34.3172407378879,22.6219780048314	10.8221844688937,5.52476981211587	86.0002068587856	0.655266445990548	0.482899668985822	0.316406438115513	0.0511411678910593	0.579349832234654
SSR2	0	default	1	24	5.36542810673436	3.31030295018397	188.025728872983	0.0226281398328974	-0.172846232200523	0.133954337088784	0.891865069435259	0.964454836777854
UBQLN4	0	default	1	24	0.549084365095343	9.83212480942369	3.37230333107403	0.0349758366170859	-0.158028996059497	0.623029802425372	0.836933475862144	0.955948190036989
LAMTOR2	0	default	1	24	6.86182702867188	12.5458352436389	84.6244950092083	0.10980665267703	-0.0682320167875641	0.186093216441101	0.559012760713865	0.898222590477511
MEX3A	0	default	1	24	0.956481829658354	4.12415185055878	2.18069114467658	0.22292263625033	0.0675071635003961	0.750177823561591	0.283348743271463	0.794994791167562
LMNA	0	default	1	24	149.998715476473	11.2098832996595	1182.9492962919	0.244804133929755	0.0937649607157056	0.187717048475717	0.245639395461992	0.779631561947161
SLC25A44	1	burg	1	23.0751445086705	6.68272715852768	14.2217916886303	35.6731145356283	0.499724724126761	0.399669668952113	0.206676079332662	0.0313361184835584	0.529294425616018
PMF1	0	default	1	24	0.460207432360319	10.2167875792368	15.247292304675	0.00559658308037492	-0.19328410030355	0.292949919715239	0.972328553972325	0.990190272969009
SMG5	1	burg	1	24.0481927710843	5.25258541751846	12.4532050236765	33.438081189331	0.135801573309601	-0.0370381120284788	0.314919271243654	0.482022550804923	0.870393198073084
TMEM79	0	default	1	24	1.28654177942556	10.8546683109178	7.11491730221724	0.0594575317027263	-0.128650961956728	0.539657177304537	0.736024125780505	0.93570684644327
C1orf85	0	default	1	24	3.65941805987484	0.101606884383309	93.3353457636313	0.0822539204936654	-0.101295295407601	0.110822364387889	0.651047521110802	0.920100650743823
CCT3	0	default	1	24	2.93157063568958	14.6989396198335	129.659147522213	0.0177153665029373	-0.178741560196475	0.127607189389711	0.914506403422813	0.972010862867249
MEF2D	0	default	1	24	4.131729617177	4.22308587075718	52.4775307079801	0.0721094688479913	-0.11346863738241	0.219366065469355	0.68783411889732	0.929053795301995
IQGAP3	0	default	1	24	0.920574323678863	17.5256467746408	3.49743050172879	0.0961505314115944	-0.0846193623060867	0.611693934290537	0.603226670938857	0.907307033517858
APOA1BP	0	default	1	24	6.47584057123788	15.12775146553	68.2248464225991	0.106941939954054	-0.0716696720551355	0.222043596580433	0.568065575641432	0.900053015529562
GPATCH4	0	default	1	24	4.76799075503797	18.9764829701136	65.1899732447225	0.0412556805928648	-0.150493183288562	0.245856808106273	0.810054089336491	0.951936838941765
NES	0	default	1	24	2.76122050584765	21.2068734455471	45.3360709403641	0.0548536471367487	-0.134175623435902	0.218526251495681	0.754215258022733	0.940227109922075
CRABP2	0	default	1	24	2.62735648805602	20.8478195934099	17.3960472001505	0.0691903364213304	-0.116971596294403	0.41841889922145	0.698721999233366	0.930756891585905
ISG20L2	0	default	1	24	3.83539307642847	21.447426010317	90.3265065258156	0.00863731762642361	-0.189635218848292	0.324851906734621	0.957553028485674	0.984942374785601
RRNAD1	1	burg	1	22.5536723163842	2.30972471423656	8.4236429192612	5.73026367313441	0.175445910573596	0.010535092688315	0.658717604586213	0.381149846921867	0.834086313660531
MRPL24	0	default	1	24	11.3835635610131	17.4942429267256	89.1719360761103	0.237340586072162	0.0848087032865945	0.190092622023283	0.258019884705402	0.783942958460113
HDGF	0	default	1	24	14.952646169217	11.2589252144381	323.585003926662	0.154020328509617	-0.0151756057884591	0.0873169274651539	0.433310922355592	0.851451841348015
PRCC	0	default	1	24	0.899433397385323	4.87818769185001	18.2936168369541	0.0208932086998648	-0.174928149560162	0.259779930479112	0.899808962668933	0.967699161963344
PEAR1	1	mle	2	26.2631578947368,20.3673469387755	3.50669901204062,4.10199523961833	23.3582670742198,15.2084819989208	6.48204434784606	0.729785814049782	0.594678721074674	0.511369489131968	0.020894102437645	0.498366766914485
ARHGEF11	0	default	1	24	2.10455177577603	22.4596023429388	18.5498741507897	0.144165095024812	-0.0270018859702261	0.239361170559046	0.459145122757965	0.859974097970844
ETV3	1	yule-walker	1	22.8114285714286	1.523559402938	7.36796107893807	3.45845899369796	0.340514040534221	0.208616848641065	0.532527439521411	0.124746327509787	0.683895767820909
KIRREL	0	default	1	24	0.5096388307461	10.1374586194734	23.188715969944	0.00558742535753887	-0.193295089570953	0.214537640228268	0.97237332694503	0.990190272969009
IFI16	0	default	1	24	1.438603119034	12.9604126481734	92.5233784493018	0.00692626293691256	-0.191688484475705	0.195203308106138	0.965845105244999	0.98804692831384
CADM3	0	default	1	24	0.297467985902251	16.5964256426216	4.50861674184905	0.00494552097607015	-0.194065374828716	0.664957750308993	0.975515770300641	0.991033530890889
DUSP23	0	yule-walker	1	20.1616161616162	9.29897761575137	18.2584539254308	67.4955310245331	0.299836985988016	0.15980438318562	0.226959112495079	0.168265789489954	0.727364517672601
C1orf204	1	burg	1	22.0552486187845	0.746120526689022	13.6715386962878	1.67784362408285	0.129257682702058	-0.0448907807575305	0.88907372040619	0.500550911408443	0.878820208956378
TAGLN2	0	default	1	24	36.6906883287365	15.1611748583032	449.975946417704	0.12877120902078	-0.0454745491750645	0.179130334494492	0.501950734745629	0.878937648198717
LINC01133	0	default	1	24	7.27579872852392	14.0424014473649	31.2200258699019	0.268417790994671	0.122101349193605	0.333889828728633	0.209563516657227	0.754889996124955
PIGM	0	default	1	24	4.64337788880634	18.7492678282179	36.5509395206821	0.137587260497916	-0.034895287402501	0.241244167533007	0.477063089406528	0.867335311283241
IGSF8	1	mle	1	27.5310344827586	4.98937744243248	11.4855009402838	12.5636274854297	0.301575544122969	0.161890652947563	0.499677763448726	0.166187054561603	0.726157482928404
PEA15	0	default	1	24	21.4540442442496	16.3102650702593	609.951605053755	0.0701187318302889	-0.115857521803653	0.132919595463539	0.695244394756229	0.930395463686251
DCAF8	0	default	1	24	2.33571397399791	16.8967307825745	87.149085899006	0.0191914080865003	-0.176970310296199	0.162527717919859	0.907656052766552	0.969451945102007
PEX19	0	mle	1	20.1616161616162	5.00105199941203	9.76028967248774	37.6498079892069	0.340806183355665	0.208967420026798	0.218781615066349	0.124470268029301	0.683809700146994
COPA	0	burg	1	21.4623655913979	6.47239197857497	4.17135233067633	139.738831420823	0.150616086986351	-0.0192606956163786	0.0916385147799307	0.442099635516342	0.852439363855712
NCSTN	0	default	1	24	7.48733753920963	10.1798154838449	38.6447851277494	0.0993345412267065	-0.0807985505279523	0.442547006846226	0.592676268163563	0.903929080212237
KLHDC9	1	mle	1	20.1616161616162	1.23968097055903	8.3031268250866	1.76493032027062	0.335722394287056	0.202866873144467	0.935310006896474	0.12934452737279	0.692298719232124
PFDN2	0	default	1	24	2.20996004035788	4.51539804342149	85.0101737174121	0.00524589498611217	-0.193704926016665	0.283347268429122	0.97404427935454	0.990791574229743
NIT1	0	default	1	24	0.923285934047935	11.6048568960649	9.81844101803484	0.041968810082699	-0.149637427900761	0.348094079876987	0.807045911237866	0.950729316340678
DEDD	0	yule-walker	1	27.5310344827586	2.37416543263929	5.15149135436943	33.7811021968307	0.0626542393150424	-0.124814912821949	0.20291854009611	0.723600899013372	0.93570684644327
UFC1	0	default	1	24	16.2956823633882	19.0569713656	192.414437323975	0.242821601676278	0.0913859220115342	0.120222702395585	0.248880618295698	0.779698272341007
USP21	0	default	1	24	1.23345286269898	19.4859387998757	5.5601454923001	0.157995906514635	-0.0104049121824381	0.38335332579028	0.423224708317051	0.847990657378155
PPOX	0	default	1	24	1.81247013814454	4.14994005612801	6.39840753346391	0.10169694169623	-0.0779636699645239	0.635961618329588	0.584944135586975	0.902639919786716
B4GALT3	0	default	1	24	2.2734227082909	23.5641454850609	57.6010111091788	0.0214071973067151	-0.174311363231942	0.196700534421784	0.897449637628617	0.966673435049462
ADAMTS4	0	mle	1	22.0552486187845	2.20980997515856	21.9840908255377	5.65611100816506	0.474004498432235	0.368805398118682	0.411982389360592	0.0402633725846824	0.554811968065485
NDUFS2	0	default	1	24	21.3746149137816	19.4338967004715	432.325491491477	0.0389029198658671	-0.153316496160959	0.179099540246638	0.820042364514078	0.953772465870531
TOMM40L	0	default	1	24	1.35983859766635	2.80662506017583	13.3628729464527	0.0309714767282504	-0.162834227926099	0.433646633759009	0.854442423771585	0.956583871679202
SDHC	0	default	1	24	4.33526755618011	4.88713825181668	67.5634479787693	0.0144980729046308	-0.182602312514443	0.376638159497141	0.929581322827153	0.977491553563869
DUSP12	0	yule-walker	1	23.4823529411765	3.69603199484864	0.942535121387348	9.36297824300174	0.412343883572962	0.294812660287554	0.487082062258468	0.0700835840864134	0.610126391840896
ATF6	0	default	1	24	4.47148959517335	6.46629771597918	46.8916234199688	0.0983594833723362	-0.0819686199531964	0.214884655162216	0.595891370131212	0.905689038249151
OLFML2B	1	yule-walker	1	27.156462585034	4.89209981530166	22.7347629246908	10.9200483372587	0.465189655326731	0.358227586392077	0.502017506035052	0.0437521093178009	0.560357433576986
UHMK1	0	yule-walker	1	25.4267515923567	2.35211074197918	10.2117710484752	31.0669925069255	0.0270542884892846	-0.167534853812858	0.350373239843333	0.871852547279072	0.959895080261283
UAP1	0	burg	1	21.8142076502732	5.33853514598147	18.6036730386356	21.0665646300736	0.203005287113253	0.0436063445359043	0.413655359364421	0.321571241166119	0.808905491493297
DDR2	0	default	1	24	19.6487189976306	17.9281484639694	276.357127706442	0.0590834628211363	-0.129099844614636	0.206442223920683	0.737488933693557	0.93570684644327
RGS4	0	default	1	24	2.1235097115242	9.32948112791994	15.4905402560172	0.132855239960766	-0.040573712047081	0.30697523134558	0.490295627824656	0.873564665556912
NUF2	0	default	1	24	0.927463907410808	19.1126725226948	3.5169265389741	0.110674407914502	-0.0671907105025973	0.55305448595027	0.556293455658598	0.898222590477511
PBX1	0	default	1	24	8.42295663852004	7.11527985963086	153.752967021944	0.13730369372946	-0.0352355675246474	0.110256523322915	0.477847912166025	0.867412534980442
MGST3	0	default	1	24	60.6643451465467	8.89766472797014	463.6247036179	0.0953841674350658	-0.085538999077921	0.300823108281705	0.605788357450517	0.907691435864215
ALDH9A1	0	default	1	24	8.43500775601457	12.1850759736585	109.48627668326	0.201718417090106	0.0420621005081266	0.153706630172759	0.324175768499444	0.809262739693258
TMCO1	0	default	1	24	8.8672747404311	2.2375651267558	237.412385926799	0.0441962392256531	-0.146964512929216	0.132557589178163	0.797707499431229	0.95032534953557
UCK2	1	mle	1	23.7619047619048	4.19786292921679	20.2342219832623	20.5833963651374	0.102009801480267	-0.0775882382236799	0.450318847090461	0.583926227071501	0.90157488462113
POGK	1	mle	1	27.9160839160839	3.49868301244037	12.2253321812531	22.4840736778888	0.198803856470087	0.0385646277641043	0.253417051509771	0.330137038398213	0.811513038176599
TADA1	0	mle	1	20.9005235602094	2.41184349419466	2.52519189279671	4.60359132330797	0.494558257081751	0.393469908498101	0.554605747774034	0.0329879654263985	0.533039018431849
MAEL	0	burg	1	21.0105263157895	0.256955657929776	15.4537511241506	0.209007466711502	0.470762079021421	0.364914494825705	1.35036162362667	0.0415197541803796	0.555849692379159
POU2F1	0	burg	1	22.3016759776536	4.78494596140068	7.8622025673807	14.4255769136023	0.358148057644295	0.229777669173154	0.377927776355047	0.108936721027667	0.676589752515127
CREG1	0	default	1	24	1.50631875699415	0.0928979221603329	36.5519603039108	0.0165920868632269	-0.180089495764128	0.27452097287856	0.919747239259428	0.974451506402853
MPZL1	0	default	1	24	10.210888106911	9.44522179290229	186.098594942122	0.0493811579995386	-0.140742610400554	0.197237422660708	0.776304476475052	0.944367632831826
MPC2	0	default	1	24	8.736955395732	3.28642317205042	89.2586711123446	0.0891559236051451	-0.0930128916738258	0.250555895973419	0.626931644304531	0.912182314903751
DCAF6	1	mle	1	24.1939393939394	11.8192252359283	8.22612292025158	86.4700687336954	0.352600190797628	0.223120228957153	0.163558545303483	0.113726804205433	0.676589752515127
GPR161	0	default	1	24	6.91025838043259	21.0459649565375	24.2272518737381	0.543487980288702	0.452185576346443	0.275170430481382	0.0198271861383981	0.495675734738858
TIPRL	0	default	1	24	4.16715444822181	7.9089321853274	69.7541911626603	0.0606405562673424	-0.127231332479189	0.203972025328193	0.731406859869273	0.93570684644327
SFT2D2	0	default	1	24	1.9706804920236	8.13236287129524	14.9116486445714	0.0687733115152698	-0.117472026181676	0.349673973748969	0.700288622888461	0.930756891585905
TBX19	0	default	1	24	0.949114147945599	18.7454958214981	10.5011001285245	0.0183783925076992	-0.177945928990761	0.49776689276023	0.911424183068854	0.971151903303882
DPT	0	default	1	24	68.1189041316161	23.8513194988851	1733.24490748729	0.12990908792484	-0.0441090944901918	0.344592328535593	0.498681391683892	0.878183046062374
ATP1B1	1	mle	1	22.6818181818182	15.6655046376463	7.53790576267331	103.069277765095	0.356620976729657	0.227945172075588	0.173817109789986	0.110238802082266	0.676589752515127
NME7	0	burg	1	25.9220779220779	2.18400125375584	9.98610567814534	3.40399751723781	0.349668406079563	0.219602087295475	0.792539791443745	0.116325322553007	0.678406079686694
BLZF1	0	default	1	24	0.475295774513312	9.33458162307396	1.86858046188123	0.113478054571627	-0.063826334514048	0.574361337387883	0.547579844517242	0.896106180744232
METTL18	0	default	1	24	0.537722716968202	17.511210120822	3.99630655665438	0.0321554916093523	-0.161413410068777	0.540551535676303	0.849235129559772	0.956283677592563
SCYL3	0	mle	1	20.4717948717949	1.67212136017236	18.6309960619017	2.7382624668966	0.563124644849241	0.475749573819089	0.605781813228745	0.0159143069637671	0.474554588808034
KIFAP3	0	default	1	24	2.98883639152104	12.8470830272064	29.0477530067884	0.0800782451774319	-0.103906105787082	0.269810175197381	0.658801299398291	0.921848594191693
GORAB	1	mle	1	22.9425287356322	2.10441041632253	7.59076236241491	7.98803635062022	0.125766942622305	-0.049079668853234	0.506618791812975	0.510665034158562	0.882298325621105
PRRX1	0	burg	1	23.3450292397661	29.1115930050856	20.1627321541807	320.898719153276	0.566931713207263	0.480318055848716	0.0836167341531679	0.0152328760930229	0.469080158071086
FMO4	0	default	1	24	0.646510729623361	11.312801587243	2.66581218791501	0.144893697879373	-0.0261275625447523	0.892089515691024	0.457194014386464	0.859011312250903
PRRC2C	0	default	1	24	12.5365386380504	14.5254881888128	279.094017832451	0.0178922034731537	-0.178529355832216	0.244413797025462	0.913683524190845	0.971658137135626
VAMP4	0	burg	1	20.3673469387755	5.50414228157743	2.6402921811924	28.1440344199613	0.362747059220965	0.235296471065157	0.223456709005041	0.105089479638071	0.667591680134358
METTL13	0	mle	1	21.9340659340659	4.10406766007849	19.5982740356351	24.6663597818714	0.382438540826433	0.258926248991719	0.204667362958	0.089825764768743	0.635118472997957
DNM3OS	0	default	1	24	5.51791310854697	6.30586744401462	44.3012804294441	0.272635300681283	0.127162360817539	0.191976199001523	0.203592183243908	0.752591824834787
LOC102724528	0	default	1	24	2.64590502495444	22.1695125051016	2.96344583945448	0.151411473855079	-0.0183062313739057	1.74932822712488	0.440033536286867	0.852439363855712
PIGC	0	mle	1	27.7222222222222	3.31178553469286	9.35960831808555	29.6825462907306	0.317650164788309	0.18118019774597	0.136085980158218	0.147922914482761	0.711372801152487
SUCO	1	default	1	24	9.25069733299862	20.1987256909375	43.2019625927446	0.523578802908682	0.428294563490419	0.206265857262424	0.0245445672899284	0.502186790859593
LOC101928673	1	default	1	24	2.10058491299927	12.4618107252138	4.69605127909068	0.293192976386019	0.151831571663222	0.632415120976278	0.176402315880278	0.733359104489155
PRDX6	0	default	1	24	7.98550575716839	1.39364231199554	193.973452742808	0.0383832754637886	-0.153940069443454	0.222272989831414	0.822261658908067	0.953772465870531
KLHL20	1	mle	1	21.1216931216931	5.02017911239379	17.3123604847106	36.3933093920047	0.152743626110459	-0.0167076486674493	0.254510029657431	0.436590441801549	0.852439363855712
DARS2	0	burg	1	20.6839378238342	2.03226796529699	0.196556847756796	4.61456487898458	0.331902540399287	0.198283048479145	0.542656842744014	0.133106450338393	0.695822632409064
GAS5	0	default	1	24	2.69062036105422	6.34636716892105	151.704496770663	0.00358741320768097	-0.195695104150783	0.217921073410886	0.982191168441007	0.993686297253195
RC3H1	0	mle	1	22.3016759776536	2.33073453928666	4.56974749403993	18.5439174792659	0.281419525348603	0.137703430418324	0.167922357846383	0.191591863537964	0.745574867360717
RABGAP1L	1	burg	1	20.1616161616162	3.41303875722753	19.7602753726919	11.3660082835055	0.404852747065199	0.285823296478239	0.339015784868199	0.0746658763344401	0.613342197478852
CACYBP	0	default	1	24	2.88602975283602	12.497761150217	49.1129645135308	0.0389163578919319	-0.153300370529682	0.220921150431321	0.819985037097602	0.953772465870531
MRPS14	0	default	1	24	3.55407219798851	4.49183393047681	26.0520073419679	0.121001533058911	-0.0547981603293064	0.298392798376286	0.524735671013928	0.886246808765379
RFWD2	0	default	1	24	3.31348223478962	18.2486658002962	18.7378720847187	0.328214758667501	0.193857710401002	0.230719625856121	0.136820852557779	0.698309529842044
PAPPA2	1	mle	1	22.8114285714286	1.7304839455204	6.39519614897927	7.81950273406346	0.0948184692958458	-0.0862178368449851	0.492456076369159	0.607684865373233	0.907793584537668
LOC730102	0	mle	1	27.7222222222222	1.29353867501653	14.1807919375905	13.9452923336298	0.0401287019141892	-0.151845557702973	0.364465373607293	0.814826281489232	0.952954448029281
RASAL2-AS1	0	default	1	24	0.589346126605459	16.6188116704516	2.09558108594378	0.059738065080178	-0.128314321903786	0.789486048901396	0.734927119502881	0.93570684644327
RASAL2	0	default	1	24	0.860588432087696	19.5148026496866	22.8280128115124	0.00809460872307954	-0.190286469532305	0.313828831585386	0.960176900914352	0.986327969176613
RALGPS2	1	default	1	24	5.7708321787977	20.3524609632586	25.7305954313054	0.477612023895418	0.373134428674501	0.274136348709684	0.0389014563930059	0.553078180869185
ANGPTL1	0	default	1	24	1.66591151768321	23.7725442179243	11.0002432323857	0.102749466547518	-0.0767006401429779	0.457984966179344	0.581525316129493	0.901302947919302
FAM20B	0	default	1	24	3.69474225732756	18.1533316274349	69.1304833863262	0.018868266047056	-0.177358080743533	0.277397591350783	0.909152242540199	0.969973550362391
TOR3A	0	default	1	24	3.52146206263811	19.6114648856794	38.277377543203	0.113909662793545	-0.0633084046477455	0.192860823751969	0.546248180087586	0.895014141406164
ABL2	1	mle	1	22.3016759776536	3.91287263804807	18.0490385132077	49.2312778460878	0.233495022466656	0.080194026959987	0.12487046901729	0.264590896084802	0.786482501490319
SOAT1	0	default	1	24	1.81222816501877	1.46773385640484	29.6040723660049	0.0391828851457365	-0.152980537825116	0.347948210560214	0.818848678259064	0.953772465870531
TOR1AIP2	0	default	1	24	3.02656856140539	1.18828968225776	129.326345317217	0.0244866026522353	-0.170616076817317	0.121501512254335	0.883417892463987	0.963060282214555
TOR1AIP1	0	default	1	24	1.84965670226218	12.9655462543606	28.7846727411796	0.0436400935282713	-0.147631887766074	0.266537280837556	0.800030979357171	0.95032534953557
CEP350	1	mle	1	24.95	4.99567405715507	22.1221650377683	74.7227752709815	0.159099858114008	-0.00908017026319086	0.123907275742562	0.420457524290129	0.847716294604816
QSOX1	0	burg	1	21.2340425531915	48.9885643560152	15.3885866997898	405.925158426855	0.281447457333847	0.137736948800617	0.16326309175177	0.191554629537945	0.745574867360717
FLJ23867	0	default	1	24	1.42950938102464	16.2664717258247	8.78029054196208	0.100754505505451	-0.0790945933934588	0.380723887341327	0.588018991252369	0.903425941815665
ACBD6	0	default	1	24	3.03529632684696	3.4262883531735	19.7224642570597	0.268086303815253	0.121703564578303	0.211437903057365	0.210038723678802	0.754889996124955
XPR1	1	mle	1	25.5897435897436	3.11230510029672	24.9673465769573	12.590952974717	0.286502675205679	0.143803210246814	0.406383282192299	0.184910573469733	0.73991125471307
LOC102724791	0	default	1	24	1.1849036872556	17.2617253175458	3.93483266765239	0.145151611550672	-0.0258180661391931	0.539325526604475	0.456504945221224	0.859011312250903
STX6	0	default	1	24	1.52820020384951	19.0886726036389	56.5245969245394	0.0172638762144046	-0.179283348542714	0.145833247842233	0.916610022255206	0.973162186090594
MR1	0	default	1	24	1.62458992580509	0.668803633385977	24.1219010510209	0.0570186305444335	-0.13157764334668	0.244950588952542	0.745616589424439	0.93665677153053
IER5	0	default	1	24	8.74152638962317	1.58429751154475	148.208708518463	0.144892582469164	-0.0261289010370034	0.125246909559797	0.457196996239132	0.859011312250903
GLUL	0	default	1	24	34.1232350254652	4.62923205564289	148.223114905143	0.209829803117999	0.0517957637415983	0.369084629193564	0.308037241866269	0.808032558150347
RNASEL	0	default	1	24	0.673578031317243	14.8948793166922	10.5959470172254	0.0192729461330636	-0.176872464640324	0.331687955421332	0.90727883238963	0.969451945102007
RGS16	1	mle	1	21.3475935828877	1.5938715871905	8.53164176124664	9.87275038116401	0.277517627461072	0.133021152953287	0.408258905845723	0.196850388931987	0.7474028536728
DHX9	0	default	1	24	4.46525107732912	0.951098263945185	66.9792594366419	0.0635065701453295	-0.123792115825605	0.241145577635706	0.720317016050992	0.934886664458483
LAMC1	0	mle	1	20.4717948717949	57.7392562852272	9.86097521483121	781.983077412929	0.655040374716303	0.586048449659563	0.169527918377826	0.00488473870187023	0.396033852884284
LAMC2	0	default	1	24	1.28433747623018	15.4451486852783	3.1327278243519	0.251014298861272	0.101217158633526	0.584459308439815	0.235704369398033	0.7754925254061
NMNAT2	0	default	1	24	1.05564866759401	7.84941926256969	2.03208365809913	0.199814529755952	0.039777435707143	0.817680321231824	0.328060019224609	0.810501223966681
SMG7	0	default	1	24	7.53946290244814	14.3523173538609	40.1611604099515	0.221121241522945	0.0653454898275343	0.290087879792823	0.286648253327004	0.795931713250152
ARPC5	1	mle	1	25.5897435897436	11.9214456720421	24.6625497725305	288.854368097805	0.113997857235902	-0.0632025713169182	0.0889187449723636	0.54597638802286	0.894717025765414
RGL1	0	default	1	24	4.82219004259391	21.9671540252037	26.7664985445755	0.128127971392936	-0.0462464343284765	0.363805839992936	0.503806451163187	0.879974994829526
COLGALT2	0	default	1	24	1.01656793890197	11.0953458362895	7.03549627964914	0.0516746521522542	-0.137990417417295	0.561172345354883	0.766984866666023	0.942378601258536
TSEN15	0	default	1	24	3.99883473738322	4.74762308090951	59.8980870120878	0.0254264973461126	-0.169488203184665	0.313749029320628	0.87917027614379	0.962164940250037
C1orf21	0	burg	1	23.3450292397661	14.9237082207728	9.62555590579229	61.5452289166876	0.573897502801033	0.48867700336124	0.271729087300264	0.0140465735344202	0.464455369035951
EDEM3	1	mle	1	22.1777777777778	5.93844659398741	21.2202977021182	37.6852807289818	0.239091632939202	0.0869099595270422	0.227639652483326	0.255071419145389	0.782489567444155
FAM129A	0	default	1	24	16.546866499567	16.1815166188214	102.06752657091	0.221874404017124	0.0662492848205489	0.258230532677661	0.285265011163336	0.795931713250152
RNF2	0	default	1	24	0.77362672648478	19.8413508357079	10.3734126711283	0.014687877783836	-0.182374546659397	0.447041935776905	0.928686493930327	0.977491553563869
TRMT1L	1	yule-walker	1	21.3475935828877	5.1768990361588	3.89493590259676	34.6408680187595	0.209074552529157	0.050889463034988	0.238467934527212	0.30951218019447	0.808227819378251
SWT1	0	default	1	24	0.833894880743622	16.6688621123069	4.63088072353281	0.0477189067976702	-0.142737311842796	0.592857855028786	0.783115480633148	0.946589752913387
IVNS1ABP	1	mle	1	20.2639593908629	10.2524455382532	1.01433063583275	75.216352573991	0.345523789404394	0.214628547285272	0.240590002336518	0.120079625705887	0.680393596458145
HMCN1	0	default	1	24	3.4470194820857	14.034334634085	15.6261572519897	0.163014144299498	-0.00438302684060243	0.446652104187503	0.410762316467637	0.844308260768188
TPR	0	default	1	24	11.7372616981451	19.9011192166464	130.885043255171	0.0755421508764142	-0.109349418948303	0.234685766437277	0.675204877614232	0.925657805372942
C1orf27	0	default	1	24	1.70990073656316	20.9675202258199	29.6671448335715	0.0204904378630356	-0.175411474564357	0.289558858373091	0.901661238163244	0.968475181134233
PTGS2	0	mle	1	25.1069182389937	0.941023323611017	24.2516994188491	1.19903238607637	0.442335050516806	0.330802060620167	1.13671172433298	0.0539345109017326	0.580119675185767
RGS2	1	burg	1	20.2639593908629	2.0229962959794	1.86557566859604	3.27297901948272	0.515474644013583	0.4185695728163	0.597976185304365	0.026704382901936	0.503065367113954
UCHL5	1	burg	1	26.0915032679739	4.61282226401933	11.6195478079147	30.0766023704865	0.284560982805045	0.141473179366054	0.203067957673208	0.18744035829585	0.742475539819333
TROVE2	1	burg	1	27.3424657534247	3.78986842133804	11.9835825233534	47.3221690852705	0.0929232199624082	-0.0884921360451101	0.184469480004778	0.614073348092348	0.909701551212735
GLRX2	0	default	1	24	3.08859324099399	6.66354851190397	19.0993449319953	0.13483549401365	-0.0381974071836197	0.299920549639331	0.48472282366673	0.870943621405534
CDC73	0	burg	1	20.7916666666667	11.7779103129366	0.653292072886182	48.1111466314733	0.571967295158789	0.486360754190547	0.232940223944792	0.0143676178410801	0.464455369035951
B3GALT2	1	mle	2	26.6133333333333,21.695652173913	6.56117566477692,7.49759436672326	23.3573453409795,11.4194306506834	20.0372879758913	0.581995204092827	0.37299280613924	0.252010719183843	0.10160284587865	0.658442970198905
CFH	0	default	1	24	2.70196897053848	11.3308006817265	8.6273471278671	0.161042239002307	-0.00674931319723182	0.57041372480669	0.415623867988066	0.845854977233973
ASPM	1	burg	1	22.3016759776536	5.85098879031141	12.3511546275836	12.7457340426439	0.311114631544296	0.173337557853155	0.599523555594398	0.155143935315184	0.719731814590339
ZBTB41	1	mle	1	23.3450292397661	2.50771642426462	6.42615914448968	17.7245824224451	0.223951153829353	0.0687413845952237	0.207131879449835	0.281478538690538	0.792489394806409
DENND1B	0	default	1	24	1.40788386237273	6.52855142684254	7.47571188718132	0.0656088044195543	-0.121269434696535	0.559982864797149	0.712268417706196	0.934347002044019
C1orf53	1	burg	1	22.8114285714286	1.71260032323371	9.26949943756641	3.21258435360884	0.290170991828016	0.14820519019362	0.713804546023837	0.180205780232195	0.735509414571063
NEK7	1	mle	1	20.4717948717949	6.39056085308572	3.62010425087073	78.7085718103301	0.0997842319517037	-0.0802589216579555	0.244496463731668	0.591198166555964	0.903812457397343
PTPRC	0	mle	1	22.3016759776536	2.67244812461087	17.363884434378	3.93097634632998	0.688192956743073	0.625831548091687	0.572985595622572	0.00294733570383365	0.370162902679825
ZNF281	1	burg	1	26.7919463087248	3.59774355580684	25.7039400300978	62.9691238252608	0.0661426168908106	-0.120628859731027	0.184942551991812	0.710236166216683	0.933521114793165
KIF14	1	yule-walker	1	27.9160839160839	2.20379900010174	9.98394296502141	3.14232973702233	0.272131415314133	0.126557698376959	0.959503805641565	0.20429835826199	0.752972486578866
DDX59	0	default	1	24	1.76204819817151	23.7557592554529	7.46082556504594	0.141984153820179	-0.0296190154157852	0.478513289490951	0.465025258917052	0.861517478722309
CAMSAP2	0	default	1	24	2.20068648715121	0.325987791467605	88.0940791949871	0.00657742741212985	-0.192107087105444	0.226376875267447	0.967542652235988	0.988839913179606
TMEM9	1	default	1	24	9.00319318733592	15.5858484268904	63.4907776996341	0.332387142565357	0.198864571078428	0.184209735666502	0.132624408638901	0.695822632409064
PHLDA3	0	default	1	24	24.0756988065443	21.8618139568665	318.304410948709	0.0421122401323158	-0.149465311841221	0.268113733713477	0.806441964406738	0.950729316340678
CSRP1	0	default	1	24	11.7508407050917	6.56599583428596	134.69371830142	0.0597948999375059	-0.128246120074993	0.251824948021204	0.734705030172446	0.93570684644327
RPS10P7	0	default	1	24	1.32722698659594	5.03683000867244	3.27168776581956	0.165368414253564	-0.00155790289572288	0.682495986655009	0.405017772205208	0.842020700046497
NAV1	0	burg	1	27.5310344827586	11.5096612605381	23.355565269885	151.573465070075	0.38954464972011	0.267453579664132	0.111312483136312	0.0847753364613856	0.626532761006133
IPO9	1	mle	1	21.5783783783784	5.07919430978913	8.59532120321048	45.0074370603857	0.165378947098241	-0.0015452634821107	0.195168752840364	0.404992216728464	0.842020700046497
SHISA4	0	default	1	24	12.6560938236628	19.4374021408723	88.3774376495171	0.316246288423389	0.179495546108067	0.244525609448344	0.149450882546231	0.71265096645284
LMOD1	1	burg	1	20.6839378238342	36.2190498060503	14.113605288405	183.776078618416	0.301411564330177	0.161693877196212	0.266281363448383	0.166382237576495	0.726157482928404
TIMM17A	1	burg	1	26.6133333333333	4.14941309827004	10.9296317538206	83.2404696102669	0.0719047613496711	-0.113714286380395	0.160908342440906	0.688593189813025	0.929053795301995
RNPEP	1	burg	1	26.0915032679739	13.5366364505826	10.2313282650718	58.459391931542	0.469431495850428	0.363317795020513	0.251393706586897	0.0420443195418805	0.555849692379159
ARL8A	1	burg	1	26.0915032679739	38.2353450580756	9.62139269134882	253.761446921267	0.411260772905129	0.293512927486155	0.170853750587162	0.070731825508237	0.610950711092094
UBE2T	1	mle	1	20.4717948717949	1.87554763885247	3.45579228853413	5.9024211665134	0.437248704565992	0.324698445479191	0.365578736406062	0.0564394167442235	0.580119675185767
PPP1R12B	0	default	1	24	6.73152090535111	13.7499521028812	61.354673265521	0.0841947225014602	-0.0989663329982478	0.300097079251098	0.644192567136969	0.918343698506958
KDM5B	1	mle	1	21.9340659340659	4.82127136517259	9.70129804056889	67.6665696757112	0.0762573632570208	-0.108491164091575	0.197761207942996	0.672597034291685	0.924559747505739
PCAT6	1	burg	1	27.5310344827586	2.10818147651996	13.848172788131	10.7255761849935	0.22437294935632	0.0692475392275846	0.297827702595858	0.280714428288767	0.792489394806409
RABIF	0	default	1	24	2.32475729698922	1.18183035753982	14.1698407824892	0.123120334921821	-0.0522555980938146	0.348721806651821	0.518441781527495	0.883755939806832
KLHL12	1	mle	1	26.2631578947368	5.09526781164335	9.97972157226765	23.0545464628665	0.27052204831399	0.124626457976788	0.302777921822489	0.206566956055676	0.753212235834066
ADIPOR1	0	default	1	24	1.26290342626749	22.1064539005288	24.7929418059016	0.0288627860429438	-0.165364656748467	0.362119692051109	0.863779679438613	0.957865905975065
CYB5R1	0	default	1	24	10.0105021390409	3.99985313324868	61.3558244864187	0.271274926190323	0.125529911428388	0.219874585263308	0.20550318843123	0.75319010257478
TMEM183A	0	default	1	24	8.94413400399305	20.2332898091522	39.0988676820338	0.438418742745494	0.326102491294593	0.240186838865074	0.05585512448134	0.580119675185767
BTG2	0	default	1	24	1.18887432218939	7.66864679076575	5.24269491045683	0.0714164722700003	-0.114300233276	0.59963758839832	0.690406508662938	0.929333365413317
FMOD	0	default	1	24	2.85801893369809	18.7250265905306	97.0180642053739	0.0272188350815499	-0.16733739790214	0.266183235836637	0.871115549070981	0.959807137511786
PRELP	0	default	1	24	2.30760001423317	7.81330597057819	14.392821721137	0.12188211403768	-0.0537414631547839	0.376413790477275	0.522112530093675	0.88490657388391
ATP2B4	0	default	1	24	7.10741935001409	15.2452219665529	131.897007893112	0.0442961247483303	-0.146844650302004	0.196976642426282	0.797290767556649	0.95032534953557
ZC3H11A	0	default	1	24	4.92739803164208	8.34875595145975	36.0074724456927	0.210466456000355	0.0525597472004258	0.207978984864519	0.306798287077111	0.807754758438532
ZBED6	0	default	1	24	1.94572852099647	5.4187515412505	16.3500894752421	0.0798467836868325	-0.104183859575801	0.323522962635005	0.659630521469864	0.921848594191693
SNRPE	0	yule-walker	1	21.5783783783784	7.41722108711505	21.3259700767239	35.0830755940681	0.357517280880471	0.229020737056565	0.257969374381622	0.10947305922932	0.676589752515127
SOX13	0	default	1	24	2.3227379143919	3.77478853378148	7.05627148309487	0.2774411056018	0.13292932672216	0.434561482048604	0.196954658250846	0.7474028536728
ETNK2	0	default	1	24	0.796637155888797	3.78944774623603	6.54211973241702	0.0332445211490341	-0.160106574621159	0.466894551717404	0.844468024982492	0.956283677592563
PPP1R15B	1	mle	1	22.0552486187845	6.06285675484489	7.21274316372208	21.6907174850943	0.280891680055057	0.137070016066068	0.389964677033807	0.192296583127014	0.745974952482806
MDM4	1	mle	1	22.1777777777778	3.49699690365422	8.15735039503659	25.3771122924459	0.0808435668481063	-0.102987719782272	0.332631957040807	0.656065432548095	0.920834696397862
NFASC	1	burg	1	22.5536723163842	4.36069394282413	9.55823668018507	95.1103936278181	0.0732274451601396	-0.112127065807832	0.270194378935031	0.683700379903629	0.928361177253151
RBBP5	1	burg	1	21.9340659340659	2.09695079416437	15.1779933320878	31.6989637625344	0.0507486815119309	-0.139101582185683	0.306409233631239	0.770736710653178	0.942378601258536
DSTYK	0	default	1	24	1.90578893996008	18.1251416872828	86.9333498782077	0.00795258908252805	-0.190456893100966	0.178657098929262	0.960864481776074	0.986706125679459
TMCC2	0	mle	1	21.5783783783784	4.13831818662352	12.5444690726071	6.92614044406625	0.452191016161806	0.342629219394168	0.649786713126621	0.0493339343009233	0.57405914391957
NUAK2	0	default	1	24	1.40036964640344	3.31640432908253	6.3647893456817	0.153811591060747	-0.0154260907271029	0.420138367182703	0.433845762996808	0.851898425413432
ELK4	1	burg	1	20.1616161616162	4.04650082144538	11.5461595171352	14.8108568022071	0.474223598932135	0.369068318718562	0.316686664810935	0.0401795849970094	0.554811968065485
NUCKS1	0	default	1	24	96.0053437263477	16.567084911287	985.942878308616	0.093821448181309	-0.0874142621824292	0.218683461411404	0.61103894842327	0.908978894357377
RAB7L1	0	default	1	24	0.746593696871291	18.5025080701936	82.5811588377697	0.00176809242421505	-0.197878289090942	0.15467659317634	0.991190744162741	0.996624903944335
SLC41A1	1	burg	1	27.3424657534247	5.49960084249205	24.4789338062282	31.7801713719983	0.276547601170941	0.131857121405129	0.302143538970321	0.198175428123828	0.747847191726544
RAB7B	0	yule-walker	1	20.5773195876289	4.50180755468142	17.2135135780649	11.6124178966379	0.799084204672294	0.758901045606753	0.359918883681853	0.000327393765036321	0.212230860915901
SRGAP2	0	default	1	24	4.75327560915525	8.31144784821354	28.1029654246883	0.0915112094818069	-0.0901865486218316	0.391760870493076	0.618867769688786	0.911103761106866
IKBKE	0	default	1	24	1.01048106515646	21.6207106807413	9.71094311897201	0.029962591624786	-0.164044890050257	0.442644041446661	0.858899625300369	0.957137795515683
RASSF5	1	mle	1	23.6213017751479	1.01544779832572	10.7899709143876	5.01333700215766	0.215679842015257	0.0588158104183087	0.448273607205344	0.296802042472302	0.803786458214217
EIF2D	1	burg	1	26.4370860927152	11.5760440730701	10.4882887905334	29.4979976517712	0.485477160152631	0.382572592183157	0.394926200165349	0.0360597980403297	0.538692985665628
DYRK3	0	mle	1	26.6133333333333	0.413542792126065	17.8212620925596	2.59476113888554	0.0433273276905589	-0.148007206771329	0.845268948214265	0.801340037148239	0.950461062258728
MAPKAPK2	0	yule-walker	1	20.6839378238342	35.3190287212249	15.0111005022979	347.496559001556	0.271863248482946	0.126235898179535	0.146196312212663	0.204674981382945	0.752972486578866
YOD1	0	burg	1	22.8114285714286	2.44185047694813	9.32211805099842	4.0559950442283	0.601108806062448	0.521330567274938	0.555243037094024	0.0100988574944378	0.45742291746228
PFKFB2	0	burg	1	23.2093023255814	3.79453000993891	5.91325326931326	11.8550588002124	0.224074417545821	0.0688893010549849	0.464059562206747	0.281255066477419	0.792489394806409
CD55	1	mle	1	27.3424657534247	10.7144924342734	26.5743793611091	53.1334947030827	0.279136330946614	0.134963597135937	0.267577982359268	0.194655056577602	0.747116931489338
CD46	0	default	1	24	8.54455852911216	0.934373970411663	36.6116616665239	0.305150494139254	0.166180592967105	0.307533683253934	0.161977154390518	0.725184861014005
CD34	1	yule-walker	1	26.6133333333333	0.333167187330928	22.958817874311	1.05291387644908	0.0406095985223054	-0.151268481773233	1.09655168074541	0.812787181244048	0.95238700441471
PLXNA2	0	burg	1	23.4823529411765	1.11754808373751	5.20513252621117	2.40111910013566	0.376905166884639	0.252286200261567	0.517201141126806	0.0939227391652494	0.640350571111775
TRAF3IP3	0	burg	1	20.1616161616162	2.23223723800598	12.9917607118942	3.32022325642274	0.321267302989836	0.185520763587803	0.827245010046294	0.14404356326741	0.70621702365833
C1orf74	0	default	1	24	1.67546367323773	4.62415630071083	5.87929650873371	0.182816901190412	0.0193802814284944	0.457131815745616	0.364415532221499	0.82604136690715
DIEXF	1	mle	1	22.4269662921348	1.32250991909059	19.7367390301655	14.6239402527064	0.0720036647504689	-0.113595602299437	0.346910842964454	0.688226364880824	0.929053795301995
SERTAD4-AS1	1	mle	1	22.3016759776536	4.79963891161793	7.86865906613605	19.7493208677726	0.151161838883158	-0.0186057933402104	0.434153983651396	0.440681155270665	0.852439363855712
SERTAD4	0	default	1	24	7.2421509612918	16.9852826934707	41.6053191463827	0.153284840278363	-0.0160581916659643	0.3045522944604	0.435197786299961	0.851902197142879
HHAT	1	yule-walker	1	20.2639593908629	3.03336497632751	11.7905744865498	6.68127699945725	0.231615066218753	0.0779380794625035	0.694904188186065	0.267851574682529	0.787874559691673
RCOR3	1	mle	1	27.7222222222222	1.71382489529026	13.2268471842024	23.2270665589864	0.0418617373362005	-0.149765915196559	0.264496411973956	0.80749700270993	0.950729316340678
TRAF5	0	default	1	24	3.61671889848766	10.8263486950116	28.0538073777225	0.193343412285352	0.0320120947424222	0.22809608574784	0.341541455234031	0.817559750575436
LINC00467	0	default	1	24	1.3281040401076	20.326875086679	8.86877642726659	0.119649676361567	-0.0564203883661194	0.301743432350923	0.528783190783112	0.887650359365683
LPGAT1	0	burg	1	26.972972972973	9.79611682758417	9.53448944843982	46.5789633987833	0.437581210923292	0.32509745310795	0.220311468874053	0.0562728751345234	0.580119675185767
INTS7	1	yule-walker	1	27.9160839160839	3.77375358153993	21.9343159153667	8.47388224578219	0.435900779333229	0.323080935199875	0.51960107490576	0.0571185926951912	0.581651795996887
RPL21P28	0	default	1	24	0.66976095182306	5.94136286610014	3.45266844363847	0.0817384591692978	-0.101913848996843	0.505067267539764	0.65287791304355	0.920100650743823
PPP2R5A	1	default	1	24	4.76385846500678	6.44247280372317	27.0947243586142	0.290939743536698	0.149127692244037	0.247049251365198	0.179232068546561	0.734878788307301
NENF	1	burg	1	23.3450292397661	8.42850877340073	5.13553697681415	100.187385066421	0.306914124722787	0.168296949667344	0.120291218165967	0.15993195321731	0.723757863297748
NSL1	1	mle	1	21.3475935828877	5.33396786440411	19.9367043103782	27.8319406567782	0.298450141466559	0.15814016975987	0.263453234162946	0.169938862502446	0.728918344835739
TATDN3	1	burg	1	20.9005235602094	1.828871128499	19.0532104944828	5.34465161792278	0.204914078943247	0.0458968947318961	0.552816491039024	0.317738847831281	0.808905491493297
ANGEL2	1	mle	1	20.5773195876289	2.4668848745065	5.00146098125551	14.4702024275041	0.130851281278733	-0.0429784624655198	0.346026875985852	0.495987203021125	0.877184696567737
RPS6KC1	1	default	1	24	4.13108841931816	2.56328202197647	19.547201999251	0.332709134009389	0.199250960811266	0.261218078029784	0.132304891483056	0.695822632409064
SMYD2	1	burg	1	21.5783783783784	5.39511263795558	9.95729415146741	25.179173196535	0.251099607688422	0.101319529226106	0.303499729756251	0.235570167347797	0.7754925254061
PTPN14	0	default	1	24	17.8901563418092	16.9442603754953	211.788201037753	0.0677951644552077	-0.118645802653751	0.22941247560104	0.703974222623169	0.930891100675423
CENPF	0	default	1	24	11.9039189569855	14.5279808990438	40.3344448338904	0.195587203973209	0.0347046447678513	0.494854240451859	0.336817658305301	0.814527879300789
KCNK2	0	default	1	24	19.3780802226608	19.0174516457298	161.987751668669	0.36224777393132	0.234697328717584	0.202926476649168	0.105501811318943	0.667591680134358
KCTD3	0	default	1	24	2.12561417266171	3.33981634871033	59.7494903319663	0.0299324505672542	-0.164081059319295	0.161822877616939	0.85903307248314	0.957137795515683
GPATCH2	0	default	1	24	3.49008427255623	0.651252439444596	23.4225835409742	0.106978363056009	-0.0716259643327894	0.350475968489776	0.567949743179667	0.900053015529562
RRP15	1	mle	1	24.1939393939394	1.03600901824987	22.2784340514935	25.7865539965544	0.0113093797964516	-0.186428744244258	0.306877747049297	0.944717738410216	0.982240430851451
TGFB2	0	default	1	24	2.09244471113177	19.0663705656606	8.59232184457012	0.133963161217878	-0.0392442065385461	0.459062176308948	0.487171451409047	0.871822190812352
LYPLAL1	0	default	1	24	1.67878727520527	22.1140085094669	8.80564666291075	0.0894623216681966	-0.0926452139981642	0.526487776334391	0.625877888477894	0.911965080086169
EPRS	0	default	1	24	13.4687173837517	18.0729675706567	216.802256217192	0.0718858081476722	-0.113737030222793	0.165821411185946	0.688663503603764	0.929053795301995
BPNT1	1	mle	1	26.2631578947368	2.87020717297927	7.55441332748133	11.6689558097762	0.281562778043941	0.137875333652729	0.328340593693293	0.191400965573266	0.745574867360717
IARS2	1	burg	1	20.3673469387755	7.30020829556617	19.5227930826902	67.1756488282878	0.103209108328705	-0.076149070005554	0.256843479897678	0.580037328073871	0.901302947919302
RAB3GAP2	0	yule-walker	1	26.6133333333333	9.50586033666484	24.5594663094374	50.0287383615532	0.431065899353163	0.317279079223796	0.203868945584862	0.0596087240916041	0.586703398840797
C1orf115	1	burg	1	21.695652173913	3.13497703077566	14.4479376365767	8.80902880182939	0.275382076046843	0.130458491256211	0.507462169053861	0.199776942480573	0.749827125364029
MARC2	1	yule-walker	1	27.9160839160839	1.77295490332034	12.2559156177189	5.2156082482879	0.130458241870485	-0.0434501097554176	0.669975781235046	0.49710967437141	0.877974225394933
HLX	0	default	1	24	3.52059191287384	15.4676478234426	21.4612771629626	0.249574401615084	0.099489281938101	0.282141318324093	0.237978762037643	0.776396611396877
DUSP10	0	default	1	24	0.672934718192114	3.60327764737353	7.47769200378073	0.0384592512643883	-0.153848898482734	0.329632997218562	0.821936882334406	0.953772465870531
TAF1A	1	yule-walker	1	21.1216931216931	1.08001073132524	12.0063952936643	1.78354036506745	0.279172036571579	0.135006443885895	0.818446749912468	0.194606853344027	0.747116931489338
MIA3	0	default	1	24	0.745706478050627	5.86362868439729	52.0877099597208	0.00271299778225975	-0.196744402661288	0.190388019880447	0.986508415242773	0.994941193875844
AIDA	1	burg	1	23.2093023255814	2.36788103501874	9.05678864485026	4.1494051610334	0.548101222996341	0.45772146759561	0.604940213492032	0.0188454203934063	0.488658319387381
BROX	0	burg	1	26.6133333333333	7.43793921671609	0.686737998681339	42.3559256131409	0.43887877209878	0.326654526518536	0.2218447081979	0.0556267253503375	0.580119675185767
DISP1	0	burg	1	22.3016759776536	3.66091975043646	20.6438807507538	5.7043927999545	0.609669445025239	0.531603334030286	0.584866116353196	0.0090607207423774	0.45742291746228
CAPN2	0	default	1	24	2.97092123950131	4.95710270291267	158.797414123679	0.027033949490786	-0.167559260611057	0.0814717563870133	0.871943679542878	0.959895080261283
TP53BP2	1	burg	1	26.7919463087248	3.54473948728421	24.4741871772738	17.6982707627559	0.422032482668347	0.306438979202017	0.221008510558052	0.0644936795544692	0.600780863917895
FBXO28	1	mle	1	22.5536723163842	1.31149706478014	17.387687686416	8.90374238143727	0.117068930266165	-0.0595172836806022	0.313071788243502	0.536579403141738	0.892143903529539
DEGS1	1	mle	2	25.9220779220779,21.3475935828877	11.627299894499,10.825545323793	23.3542516037079,11.4322854981681	58.8873329762014	0.649771986635972	0.474657979953959	0.143548111910102	0.0541496908742485	0.580119675185767
NVL	1	default	1	24	2.22767599296998	3.21217311423853	5.14605107061518	0.204342179688459	0.045210615626151	0.673923523397267	0.318883228617341	0.808905491493297
CNIH4	0	default	1	24	1.11176078189107	12.2261688844542	92.9791043566225	0.00415488483826332	-0.195014138194084	0.144692024295979	0.979397490717109	0.992932558305792
WDR26	1	burg	1	21.0105263157895	8.32068050054775	10.0809411537124	48.0429580552686	0.376388366422063	0.251666039706476	0.208679234976231	0.0943128876399477	0.640629021969126
DNAH14	0	mle	1	27.5310344827586	1.98900018075419	25.2642080461604	3.06123715293553	0.445553790968496	0.334664549162196	0.672797393840901	0.0523958743371055	0.579461508749255
LBR	0	default	1	24	4.13793350063726	5.47423278118455	32.1574525753437	0.10153635243713	-0.0781563770754443	0.278058703277144	0.585467173642964	0.903148039844318
ENAH	0	default	1	24	31.9375166892463	22.7299303225338	372.861827365803	0.143883392059247	-0.027339929528903	0.174857089945677	0.459901271623028	0.860233483380008
SRP9	0	default	1	24	5.22903467834943	7.76119262164131	32.8597747009978	0.143174185821916	-0.0281909770137003	0.293863545785912	0.461809339312343	0.860613402982371
EPHX1	0	default	1	24	2.25918825950685	17.7610624195667	14.0941511361586	0.150529488391977	-0.019364613929628	0.285029342213425	0.442325051926543	0.852439363855712
TMEM63A	0	default	1	24	6.73990735077319	12.6205528163403	47.7433617737101	0.11526981231618	-0.0616762252205838	0.312441444233564	0.542068573780685	0.894023169346921
PYCR2	0	default	1	24	12.7718598174249	5.3772944304605	131.582649275449	0.098265658881574	-0.0820812093421111	0.22703651049438	0.596201476211895	0.905785039933135
SDE2	0	default	1	24	1.56978008043746	13.2089399693114	12.2408464773393	0.0684537828198819	-0.117855460616142	0.368601109459254	0.701490886113724	0.930756891585905
ACBD3	1	burg	1	24.3414634146341	19.0127775207757	16.1541655830003	263.448776256046	0.0690410401422084	-0.11715075182935	0.190419390751666	0.699282533076038	0.930756891585905
PARP1	1	yule-walker	1	27.9160839160839	10.4777486445713	21.2407215699807	53.5576881147154	0.223849147788154	0.0686189773457853	0.289074524814823	0.281663578979268	0.792489394806409
ITPKB	1	mle	1	21.3475935828877	1.85724375388877	8.02745255035499	4.25638696497526	0.353411953866706	0.224094344640047	0.510677188049922	0.113015589948221	0.676589752515127
PSEN2	0	default	1	24	2.39984525181093	16.7156866367241	26.7596692437852	0.0722530433042158	-0.113296348034941	0.238898063018222	0.687302133443529	0.929053795301995
ADCK3	1	default	1	24	5.28205800443898	22.9598416191935	16.8556895714484	0.589531015121078	0.507437218145294	0.306895032375668	0.0116520338220651	0.459566237197148
CDC42BPA	0	mle	1	23.4823529411765	12.9013281538508	10.5844587001129	96.6239812134396	0.291675373115059	0.150010447738071	0.228670367785142	0.178304255179191	0.734743654496456
JMJD4	0	default	1	24	0.47824600716915	0.839417136659415	17.3024009713564	0.0147787822305233	-0.182265461323372	0.184720583234027	0.928258172010857	0.977491553563869
SNAP47	0	default	1	24	2.63540594437113	7.4599023895284	10.3039440739597	0.134407102387455	-0.0387114771350543	0.494365017307051	0.485924080414318	0.871574340811598
ARF1	0	default	1	24	7.31563417097831	11.245883076948	426.575465398156	0.00606535148876319	-0.192721578213484	0.176384057944906	0.970038902850616	0.989396905625457
C1orf35	0	burg	1	21.1216931216931	4.35450132570733	5.97934730046045	36.9023223937847	0.318682722821799	0.182419267386158	0.158559659407223	0.146807083396106	0.710354983288014
MRPL55	0	default	1	24	4.64702736701678	18.2831797106034	37.257796065026	0.260538817065824	0.112646580478989	0.18567208000462	0.221093974060811	0.763736329488852
GUK1	1	mle	2	27.7222222222222,21.1216931216931	23.2766206016493,24.8983728152848	9.97865345737547,20.2656262997005	253.550324309667	0.648999049601944	0.473498574402916	0.106711477857616	0.0545823705594289	0.580119675185767
GJC2	1	mle	1	21.9340659340659	1.44608420325691	18.309165796597	2.57464247409928	0.609051237406044	0.530861484887253	0.864195950858565	0.00913270047501635	0.45742291746228
IBA57	0	default	1	24	2.35214447783672	3.94009744514589	8.78902299276369	0.189407068874875	0.0272884826498503	0.443679609547761	0.349956496876825	0.821148620345163
TRIM11	0	default	1	24	17.9217338148115	19.3168589536538	110.099860331372	0.248766441082109	0.0985197292985307	0.223738445075951	0.23926264635921	0.776396611396877
RNF187	1	mle	1	25.5897435897436	48.8825891297292	19.0835941931172	356.715890737675	0.469486551713694	0.363383862056433	0.166944114339297	0.0420225098609479	0.555849692379159
RAB4A	1	mle	1	23.7619047619048	6.90398408471846	19.7270602803383	30.7302107713591	0.203446492714863	0.0441357912578354	0.348580131122396	0.320682138434962	0.808905491493297
CCSAP	0	default	1	24	1.72378964267191	15.1197463327219	11.1699240638748	0.0814130787692761	-0.102304305476869	0.396411889739531	0.654035449701575	0.920100650743823
NUP133	0	default	1	24	3.01193965337384	6.53904618870789	34.5520459313326	0.0762330363863879	-0.108520356336334	0.238066948145597	0.672685603565274	0.924559747505739
ABCB10	1	burg	1	25.9220779220779	0.447626312988368	13.188799835368	4.63946760745627	0.0110765342810351	-0.186708158862758	0.707409210935279	0.945830710051689	0.982513117636098
TAF5L	0	burg	1	21.5783783783784	3.23856366706011	0.688941009243788	9.02650788053804	0.301708526439176	0.162050231727012	0.477323183287832	0.166028901986524	0.726157482928404
URB2	0	default	1	24	1.57254429663025	21.2356741520296	2.90604611989	0.0953937288742068	-0.0855275253509518	1.35935824249252	0.605756343385198	0.907691435864215
GALNT2	1	burg	1	27.9160839160839	19.3317414089504	6.5807294901963	97.1327654490176	0.331786918574463	0.198144302289355	0.295349709015833	0.133221668097538	0.695822632409064
COG2	0	default	1	24	1.43122522542365	23.9973904240009	10.7454845274794	0.0970170905183014	-0.0835794913780383	0.312674240504055	0.600340514484804	0.906658039788283
AGT	1	mle	1	27.5310344827586	1.79088249871176	6.02459925776279	25.9389853716718	0.0606819492731037	-0.127181660872276	0.213217981214931	0.731245726340844	0.93570684644327
C1orf198	0	burg	1	24.4907975460123	26.3989599873235	8.45504818376038	144.198156924822	0.38099943202788	0.257199318433456	0.214960846726587	0.090877262766478	0.635118472997957
TTC13	0	default	1	24	2.00289024317482	8.6211511516667	4.39274303083293	0.178367493137153	0.0140409917645832	0.772794892706637	0.374445026254741	0.832066451717926
ARV1	0	burg	1	26.7919463087248	1.70974769383438	3.39062374081343	9.18000081978311	0.123412354052114	-0.0519051751374628	0.381191348323024	0.517579096928634	0.883719295967657
C1orf131	0	default	1	24	2.98376320230726	22.738561747759	24.2152540093767	0.13015556045091	-0.0438133274589076	0.314078669127943	0.49797547897032	0.877974225394933
GNPAT	0	default	1	24	2.88508088735764	22.9989706923735	21.2834182070164	0.0525579809697696	-0.136930422836276	0.450201397641211	0.763419429542933	0.942195841965823
EXOC8	1	default	1	24	4.42013965739638	21.2414695595447	10.764786506059	0.577048579473855	0.492458295368626	0.506266315518253	0.013534818602456	0.464455369035951
SPRTN	0	mle	1	21.8142076502732	2.62244523492399	19.4463449239714	7.75216532586752	0.251338880319309	0.101606656383171	0.46534832112481	0.235194086039851	0.7754925254061
EGLN1	1	yule-walker	1	21.4623655913979	5.34842940228193	15.4256205662501	21.5136320850751	0.267844199579751	0.121413039495701	0.37648374609978	0.210386339233978	0.754889996124955
TSNAX	0	default	1	24	2.38215915698288	1.1195769079615	46.8986038271547	0.0468304016319077	-0.143803518041711	0.175741341491385	0.786775648691993	0.947436992581166
SIPA1L2	1	mle	1	20.2639593908629	1.72728320081187	3.48808554970269	26.1582461382085	0.0339697607318977	-0.159236287121723	0.24565888175478	0.841305263255203	0.956005788862522
NTPCR	1	mle	1	22.9425287356322	4.09518644796958	17.8497567179947	26.6938403508904	0.256200328594939	0.107440394313927	0.215727190501651	0.22765642456759	0.769625590151078
PCNXL2	0	default	1	24	2.49371203344292	19.492355840978	11.4348104714925	0.129368752370903	-0.0447574971549161	0.445914529126044	0.500231747855109	0.878759603032826
KCNK1	0	default	1	24	1.14657690829246	5.57807273175754	3.89551185393857	0.132261392174031	-0.0412863293911629	0.554921284800592	0.491976777572092	0.874295486998562
COA6	0	mle	1	21.2340425531915	2.96608377784603	10.4644706327357	15.8753954166687	0.215245189602393	0.0582942275228718	0.299156724942355	0.297625359238624	0.803997967304055
IRF2BP2	0	burg	1	23.9041916167665	7.73115489798849	6.34638694954839	82.1256537487464	0.115420155086618	-0.061495813896058	0.19602046341061	0.541608159975303	0.893780364012057
TOMM20	0	yule-walker	1	24.4907975460123	11.0429767160475	9.54034497198472	72.7360235151072	0.198982099421021	0.0387785193052257	0.243278666177063	0.329769972082458	0.811394581042301
RBM34	0	default	1	24	6.36740310075936	15.3171249203683	46.4097705324325	0.173488921267992	0.00818670552159073	0.27196491994266	0.385694456252513	0.836304847865665
ARID4B	1	mle	1	20.2639593908629	8.92899692960323	11.7688909554098	107.198849756565	0.0841020182088227	-0.0990775781494126	0.208671790724101	0.644518681811095	0.91835479035767
GGPS1	0	default	1	24	2.36918546319056	12.3435100486009	21.8441862093877	0.104286872425229	-0.0748557530897247	0.245470437200825	0.576560248737105	0.900332285950924
B3GALNT2	0	default	1	24	4.47756903762671	8.38341816040772	34.2179362769534	0.115055842712692	-0.0619329887447695	0.274077534241999	0.542724380007696	0.894201413799001
LYST	1	mle	2	27.5310344827586,20.5773195876289	3.14792451197463,3.89402033334122	24.4706377758684,16.506245197675	17.9659086251025	0.399533823186578	0.0993007347798666	0.256167950923105	0.337766022703093	0.814725408554326
NID1	0	default	1	24	3.23754011840458	5.19761180639466	104.754291381395	0.0262556290507026	-0.168493245139157	0.130040538042698	0.875436803616327	0.961024200617923
GPR137B	1	yule-walker	1	27.5310344827586	4.24505909168492	24.6217037238734	13.266277041979	0.503431245205579	0.404117494246695	0.311779493390372	0.0301923520299616	0.524635412775953
ERO1LB	1	burg	1	22.8114285714286	1.4682317144546	16.4864368366125	5.71736791617846	0.125889761015198	-0.0489322867817625	0.500792724279962	0.510306425900034	0.882210279835564
LGALS8	1	burg	1	22.1777777777778	1.8821495833471	12.6821185875388	14.8407920373008	0.203003276194342	0.0436039314332106	0.249591960027499	0.321575298012061	0.808905491493297
HEATR1	0	yule-walker	1	25.1069182389937	1.90674581597171	9.81433989845265	12.51871901207	0.0862497415552271	-0.0965003101337274	0.37909545948647	0.63699725964305	0.915558757198553
MTR	1	default	1	24	5.92541824288302	2.93808425842931	48.047689715295	0.162821616195046	-0.00461406056594482	0.22832057358902	0.411234962930837	0.844574380756053
FMN2	0	default	1	24	3.92131818738384	0.417722299536027	13.3359383982978	0.284065574884095	0.140878689860914	0.547707003655197	0.188090225906172	0.742475539819333
GREM2	0	default	1	24	17.6446851413427	1.52063056073284	61.043309995922	0.16375281144254	-0.00349662626895197	0.744040510994232	0.408952957640779	0.843954519470858
FH	0	default	1	24	5.86114434915768	2.88767760839483	38.3906443450785	0.185451265928114	0.0225415191137364	0.318125954177091	0.358579424027141	0.824275743052989
OPN3	0	default	1	24	1.91023944729033	19.693819550061	2.39483340611559	0.340735380350063	0.208882456420076	0.975103732580907	0.124537128201674	0.683835608149312
CHML	1	mle	1	20.6839378238342	2.59894910290487	14.8929672221897	9.24570165406869	0.307206150052635	0.168647380063162	0.376586349133747	0.159595307767701	0.723757863297748
CEP170	0	mle	1	26.7919463087248	5.33032744845342	26.7063192143991	20.7169485255664	0.496919969835662	0.396303963802795	0.26727690657645	0.0322244409313137	0.530647998142923
SDCCAG8	1	burg	1	21.1216931216931	3.57624171635113	12.1290629916326	19.6202744106016	0.110164515655821	-0.0678025812130143	0.396050696261205	0.557890031621129	0.898222590477511
AKT3	0	burg	1	21.1216931216931	9.18858209966939	8.87966328096702	45.4510412011249	0.337167664769287	0.204601197723145	0.254180166199942	0.127943560732363	0.687446749169396
ZBTB18	1	mle	1	22.4269662921348	2.02418903189904	7.93117712894945	18.7060928062072	0.155601565685978	-0.0132781211768265	0.209546410000779	0.429276482605421	0.85049988686702
ADSS	1	burg	1	27.3424657534247	2.60456876666451	8.07352287788447	61.7566123998365	0.0540783944774976	-0.135105926627003	0.161177220451231	0.757313547392044	0.941518442783478
DESI2	1	mle	1	20.0603015075377	2.4579297424881	5.02186212189184	29.382855413227	0.0579131572761118	-0.130504211268666	0.289719022831039	0.742086775429586	0.936607798456274
COX20	0	default	1	24	2.22772657597079	12.7139644381462	12.6279324213476	0.106220681415397	-0.0725351823015234	0.402487418052563	0.570363211741648	0.900053015529562
HNRNPU-AS1	0	default	1	24	0.190920274789686	20.1725652549241	3.92701723374329	0.00363110671713507	-0.195642671939438	0.596580381808022	0.981975837883722	0.993686297253195
HNRNPU	1	burg	1	26.4370860927152	16.4394896333597	6.99426954704466	275.148255598601	0.290181132564159	0.148217359076991	0.0955388775689427	0.18019290835013	0.735509414571063
EFCAB2	0	default	1	24	0.532987927093815	10.236121335758	10.5830749907956	0.00977761399013732	-0.188266863211835	0.374659243118697	0.95205864544316	0.98420156937065
KIF26B	1	mle	1	21.8142076502732	0.70393722580378	15.6944492097755	6.76252145822314	0.0271454789449685	-0.167425425266038	0.475962191290409	0.871444046947522	0.959807137511786
SMYD3	1	burg	1	21.4623655913979	8.87358004093259	12.2228356294249	58.7041811831675	0.173195255897955	0.0078343070775464	0.257712546665048	0.386380143501964	0.836971467083574
TFB2M	1	burg	1	26.6133333333333	1.50070737843793	9.40572486504164	4.26448126379968	0.234027566095122	0.0808330793141465	0.509501393808241	0.263673025088826	0.785885604994656
CNST	0	default	1	24	7.61211137195324	4.86244420746379	30.8734891638857	0.260846512827521	0.113015815393025	0.348569273137733	0.220634361788515	0.763374427362726
SCCPDH	1	yule-walker	1	27.7222222222222	6.66831308305691	7.36358138175828	51.1385287913657	0.240226842818392	0.0882722113820706	0.192306645007396	0.253174364917807	0.780694865986256
AHCTF1	1	burg	1	27.7222222222222	1.46969377725035	10.671159791434	15.0518841715021	0.0864682673946378	-0.0962380791264346	0.243273742436017	0.636235925814594	0.915233219945379
ZNF670	0	mle	1	21.2340425531915	1.78423586249024	18.7161149615756	9.79730034740538	0.0880587717743285	-0.0943294738708058	0.435863162766493	0.630716585556755	0.913186027425088
ZNF496	0	yule-walker	1	26.2631578947368	4.30152160360538	10.2045986931922	8.32774845849297	0.365955752685662	0.239146903222795	0.610935982671771	0.10247025872199	0.658945239156696
SH3BP5L	0	default	1	24	7.70223937680263	17.6492039687688	57.0741401487647	0.117132636338607	-0.0594408363936716	0.279187048113508	0.536385852167068	0.892138742026363
ZNF672	0	default	1	24	1.45213422470871	20.5566456912876	12.0514576639594	0.137149180425495	-0.0354209834894057	0.239176543028524	0.478275990459296	0.867412534980442
ZNF692	0	default	1	24	0.529904770657736	18.0858468067349	5.39709210032585	0.051277951767049	-0.138466457879541	0.316996474758657	0.768590422480997	0.942378601258536
ZMYND11	0	default	1	24	3.40839268127007	22.0291083236356	118.096956618186	0.0779547410466275	-0.106454310744047	0.0753131166444385	0.666440214446652	0.923820932383463
DIP2C	0	default	1	24	5.03962845499538	17.4937675373206	45.7397457479554	0.135121494071358	-0.0378542071143699	0.219741631396665	0.483922171711543	0.870943621405534
LARP4B	1	mle	2	27.3424657534247,20.7916666666667	21.4934385015179,13.3136478446129	9.86925404321076,4.0980576306123	66.2337457652182	0.741923583026368	0.612885374539552	0.208137697245893	0.0176007627612933	0.485881250156459
GTPBP4	0	default	1	24	5.28539860726997	19.8438741032846	74.915782509815	0.0974570569529807	-0.0830515316564231	0.182089247475674	0.598879399268764	0.906658039788283
IDI2	1	burg	1	26.972972972973	1.60838783495818	26.737145916208	4.96484846465864	0.0961024271981379	-0.0846770873622344	0.733687298743049	0.603387211130833	0.907307033517858
WDR37	1	mle	2	22.3016759776536,27.5310344827586	4.84030524840888,4.05389672991188	3.76145064574097,11.4406882798477	5.05917598857789	0.508401836848858	0.262602755273286	0.718320798823049	0.177174156347134	0.734045337516514
PFKP	0	default	1	24	12.7666007859642	21.8078244855667	50.3919689738303	0.685133147590331	0.622159777108397	0.243510023362988	0.00309481514566978	0.370162902679825
PITRM1	0	default	1	24	2.24427882167956	11.9407826585163	29.2987810865765	0.150136920132552	-0.019835695840938	0.144450346867218	0.443348061787509	0.852439363855712
KLF6	0	default	1	24	11.800654574026	1.0690197199715	263.727098199615	0.0557196868425056	-0.133136375788993	0.145143143484708	0.75076613909392	0.938372398295036
AKR1C1	1	burg	1	21.8142076502732	2.60568660697513	14.5081121181265	40.3585710989774	0.167626656295112	0.00115198755413415	0.167204383409429	0.399568109288049	0.841130152328816
AKR1C2	1	mle	1	22.1777777777778	8.63262323721175	18.3089169276649	25.0071766241401	0.455396305879433	0.34647556705532	0.425401636154341	0.0479074344961674	0.571881122963795
AKR1C3	0	burg	1	20.5773195876289	10.1982616915375	14.3391688945742	83.7107000277631	0.353787557329047	0.224545068794857	0.307436587296684	0.11268771690438	0.676589752515127
NET1	1	mle	1	22.5536723163842	7.0927305370853	4.30548754545765	20.6732906654912	0.474139936542313	0.368967923850775	0.356546646590477	0.0402115623741544	0.554811968065485
ASB13	1	yule-walker	1	24.1939393939394	1.51329761741806	12.3635848047412	4.57452732412124	0.143270624649531	-0.0280752504205626	0.641008635808495	0.461549506297258	0.860613402982371
FAM208B	0	default	1	24	2.1501049119436	15.8974317054215	21.8741836943125	0.136466717330138	-0.0362399392038339	0.214935831862872	0.4801704225476	0.869474301417441
GDI2	0	default	1	24	1.14583493352577	9.64250854372483	13.1941201802317	0.0587869187793121	-0.129455697464826	0.263399007719116	0.738651820282964	0.93570684644327
ANKRD16	0	default	1	24	0.864633053066449	21.0900154162366	2.38450063154663	0.220477105153844	0.0645725261846127	0.829035156153799	0.287835512659617	0.797143929719878
FBXO18	1	mle	1	27.9160839160839	16.5427517589526	8.48442999318334	59.2861428764509	0.600917721207761	0.521101265449313	0.246219890929149	0.0101230694659766	0.45742291746228
IL15RA	0	default	1	24	0.88225081885131	1.98306394002944	5.78865188505265	0.023462225615245	-0.171845329261706	0.762327348298006	0.888065986313361	0.964454836777854
RBM17	0	mle	1	20.9005235602094	10.9233482693868	9.32358349272499	83.3108522650906	0.266836281901848	0.120203538282218	0.181605390412536	0.21183846701254	0.755369569347372
PFKFB3	1	burg	1	20.4717948717949	6.02435332525198	20.3904421913376	35.0356300251847	0.273097276107925	0.127716731329509	0.234404985628349	0.20294646049454	0.752588661948473
ITIH5	0	default	1	24	2.43285090624479	20.1915828655558	29.9744480641695	0.042083259192358	-0.14950008896917	0.394644408509128	0.806563966489761	0.950729316340678
KIN	1	mle	1	21.3475935828877	3.60585898993235	10.2256374336818	17.1755047138712	0.207854387689521	0.0494252652274259	0.323330728962617	0.311906988095284	0.808602365904984
ATP5C1	0	default	1	24	2.45112020393464	9.38428958927434	66.7095270838229	0.0136485614840469	-0.183621726219144	0.237454032981759	0.933594772937928	0.978485201135751
TAF3	1	mle	1	21.9340659340659	5.68597152800309	12.6933081652239	24.3059615934145	0.359445189637692	0.231334227565231	0.304312996281989	0.10784039868153	0.673099869647476
CELF2	1	mle	1	21.2340425531915	14.2151556723922	21.0785926555645	66.4223646311186	0.508583496710823	0.410300196052988	0.334156834201664	0.0286581853183598	0.513217997283897
USP6NL	0	default	1	24	3.3380524768557	23.2524699830401	4.06320919474229	0.225820133459789	0.070984160151747	1.34565627237646	0.278105363028783	0.791767160112444
PROSER2	0	mle	1	22.5536723163842	3.3740988664605	8.67440955614411	4.96888385070698	0.526806758385439	0.432168110062527	0.651937819947436	0.0237242595086413	0.502186790859593
UPF2	1	mle	1	20.5773195876289	3.64194194309825	11.9227606619757	64.7919959829401	0.0244371282515384	-0.170675446098154	0.271271451133518	0.883641933488983	0.963202952289646
DHTKD1	1	burg	1	27.7222222222222	5.1699915289063	24.6426679004056	33.6564089500049	0.098807125050311	-0.0814314499396267	0.352353291455218	0.594413613340733	0.9049429166023
SEC61A2	0	mle	1	22.5536723163842	2.00953159218929	7.81072612584424	6.57883815219231	0.277711417948052	0.133253701537662	0.395088244489199	0.196586525929653	0.7474028536728
NUDT5	1	mle	1	20.3673469387755	5.30444026428328	15.2303421462638	28.1134375559218	0.529784936913859	0.43574192429663	0.182197780630258	0.0229870207050905	0.502186790859593
CDC123	0	default	1	24	10.0208129197925	6.84894457444428	74.6736240820379	0.250511456615043	0.100613747938051	0.188743332596119	0.236496649973489	0.7754925254061
CAMK1D	1	mle	1	27.156462585034	0.463088039440886	11.4797824178738	3.53955583953198	0.0352526202429068	-0.157696855708512	0.534271547077764	0.835733937820956	0.955948190036989
OPTN	0	default	1	24	40.1341566206526	19.0794628032083	394.290138861112	0.144952318707261	-0.0260572175512868	0.189473509138125	0.457037323825429	0.859011312250903
MCM10	1	burg	1	20.1616161616162	1.33546140942004	19.2482240360251	2.42721789965595	0.242810629357048	0.0913727552284573	0.804468382931615	0.248898651540873	0.779698272341007
PHYH	0	default	1	24	1.81129958745327	15.3124070249862	29.8257529579658	0.0406021342395538	-0.151277438912535	0.215969537200987	0.812818800112303	0.95238700441471
SEPHS1	0	yule-walker	1	27.5310344827586	4.2644574741042	24.3890786860348	20.4389559379718	0.340263851104835	0.208316621325802	0.245247160485194	0.124983132414381	0.683895767820909
BEND7	0	default	1	24	1.09865232651792	23.9999925024047	9.92674537948979	0.0302447135214157	-0.163706343774301	0.46502076577611	0.857651356508594	0.957137795515683
PRPF18	1	mle	1	21.4623655913979	3.87499294742045	9.04791897616058	27.952849921279	0.100419113543771	-0.0794970637474746	0.313801594820266	0.589116377956902	0.903461673197943
FRMD4A	1	mle	1	27.7222222222222	1.02650771763591	13.1757151645561	11.0484648582084	0.0593946046745867	-0.128726474390496	0.269071669480631	0.736270377334116	0.93570684644327
FAM107B	0	default	1	24	0.752840780786406	23.6047154876787	7.75567916397954	0.0424409488952864	-0.149070861325656	0.344401893406655	0.805059220617611	0.950723509172743
HSPA14	1	burg	1	21.695652173913	3.26856405006816	0.0346710236069203	20.1990130309874	0.226073693788633	0.0712884325463599	0.273342882630874	0.277650234226138	0.791767160112444
DCLRE1C	0	burg	1	27.7222222222222	2.84102198667916	22.6881183739502	9.64151365194568	0.305085561556851	0.166102673868221	0.364780223994363	0.162052851075376	0.725184861014005
RPP38	0	burg	1	27.9160839160839	3.40942687699093	23.5892411621344	8.54713587439747	0.319525711120254	0.183430853344305	0.478194935466908	0.145901112051636	0.709039479675279
NMT2	0	default	1	24	5.3751935575797	20.3861987493965	51.9315466759842	0.18018311356915	0.0162197362829802	0.17938104173397	0.370326079889784	0.828630529751991
FAM171A1	1	burg	1	22.0552486187845	6.39407850928841	13.2244317429991	27.5359443618406	0.319044105445822	0.182852926534987	0.318205621497803	0.146418150958903	0.709653615304076
ITGA8	1	mle	1	21.3475935828877	2.64833907816857	12.9365783333988	27.153742936296	0.135043231848379	-0.0379481217819457	0.423547098895889	0.484141160155795	0.870943621405534
FAM188A	0	burg	1	21.1216931216931	5.30826043829768	2.00281359654161	15.5570741541277	0.423690136862596	0.308428164235116	0.380079179194776	0.0635741059629531	0.600488808597713
PTER	0	default	1	24	0.773911882200702	21.4306651537799	6.32718835507194	0.0965274392230401	-0.0841670729323518	0.356257347570012	0.601969983232241	0.907035149320496
RSU1	0	default	1	24	11.5169287343073	6.99973385221808	129.829429407343	0.184038014058395	0.0208456168700736	0.209257374409138	0.361700935078459	0.825876930005065
VIM	0	default	1	24	65.5373654602746	9.76186457395815	1386.63534083582	0.0726439168532773	-0.112827299776067	0.163309956215694	0.68585550003432	0.929053795301995
PTPLA	0	default	1	24	4.75836997818642	3.36161458440864	54.4011662717137	0.0922737035755887	-0.0892715557092936	0.232122528909571	0.616275048752647	0.910447239662077
STAM	1	mle	1	22.6818181818182	3.53713990713001	19.4367375223178	22.801717221708	0.19648074234856	0.035776890818272	0.240352665698845	0.334951131331642	0.813105476684572
NSUN6	1	mle	1	23.9041916167665	0.70582652067197	16.4455840138275	4.80063281833613	0.107733192436235	-0.070720169076518	0.308898676298652	0.565553490846744	0.899970603589458
ARL5B	1	mle	1	23.3450292397661	7.05918891094704	5.78149077337154	17.2639140617542	0.52871881743691	0.434462580924292	0.41168924936758	0.0232487976429091	0.502186790859593
PLXDC2	0	default	1	24	3.63346830447121	22.5981551995121	49.5624735482611	0.0606782057629501	-0.12718615308446	0.238499047391513	0.731260297803717	0.93570684644327
CASC10	0	yule-walker	1	20.5773195876289	1.93187333408573	19.6447975697705	2.01015458637519	0.645724293292312	0.574869151950774	0.89109291377108	0.00558093372495105	0.397154518723737
SKIDA1	1	mle	1	20.7916666666667	0.357913535280376	7.79422069538166	1.06925969292421	0.0909791742649481	-0.0908249908820622	0.823699574863154	0.620682020583227	0.911719156364007
MLLT10	0	default	1	24	1.24703702637215	17.5340992890337	13.1325154008003	0.0237178755987889	-0.171538549281453	0.450887971376684	0.886904150999049	0.964454836777854
DNAJC1	1	mle	2	26.0915032679739,21.2340425531915	15.78113961431,12.0415910599977	23.7409651956304,12.7314125068303	88.5441754000749	0.625984729302742	0.438977093954113	0.105016172439262	0.068566797284332	0.608504633822242
COMMD3	0	default	1	24	6.57378816915772	3.21937857429279	47.880063613728	0.277354520878135	0.132825425053761	0.192860782285385	0.197072692588876	0.7474028536728
LOC100499489	1	mle	1	21.4623655913979	1.46643096633278	17.5414151666331	4.32372023989162	0.216735762588418	0.0600829151061011	0.582106530605056	0.294809510064068	0.801800259205389
PIP4K2A	0	burg	1	22.4269662921348	11.2958617342	11.9531314258907	39.8328211819115	0.517428715129185	0.420914458155021	0.284466731988546	0.0261702203572013	0.502186790859593
MSRB2	0	default	1	24	2.22475232066662	21.7885168357157	46.3201579431879	0.0917189550454538	-0.0899372539454555	0.150703679627297	0.618160505883389	0.91097337709131
OTUD1	1	yule-walker	1	21.5783783783784	0.893903091843635	9.64741851570586	2.55260972287658	0.277681520805403	0.133217824966483	0.468871303478181	0.196627215081678	0.7474028536728
KIAA1217	0	default	1	24	1.02561362367949	17.1587107719219	3.03631407656639	0.198542312301171	0.0382507747614058	0.648247222728447	0.330676243498001	0.81168859554233
ARHGAP21	0	default	1	24	12.9255552274814	13.5114760382173	121.386441369591	0.0868395722050092	-0.095792513353989	0.265570144925265	0.634943986563598	0.914933010260089
PRTFDC1	0	default	1	24	0.471019299403838	2.16087128691892	1.39662093473106	0.156824673204111	-0.0118103921550663	0.62440784694826	0.426176450650586	0.8493263740153
APBB1IP	1	mle	2	24.1939393939394,20.7916666666667	7.85766934236863,5.43799433107477	12.1908216826816,4.24319278843714	18.0936390836294	0.780292153493241	0.670438230239861	0.236986281513109	0.00960290545207032	0.45742291746228
ABI1	1	burg	1	20.4717948717949	5.55662420184502	4.9559352169822	39.2724910511039	0.260820116995124	0.112984140394149	0.204226939567996	0.220673759854674	0.763374427362726
ANKRD26	0	default	1	24	2.32830914164215	3.7055600954782	24.8017296426538	0.0407659484935928	-0.151080861807689	0.325509080580503	0.81212510541292	0.95238700441471
YME1L1	1	yule-walker	1	23.9041916167665	5.61128389525958	22.0378512487491	101.324249196937	0.105479596324007	-0.0734244844111915	0.135568654127736	0.572731744980454	0.900053015529562
MASTL	0	default	1	24	1.21276999488469	2.52215322779923	5.499114573131	0.0956262244232615	-0.085248530692086	0.548192749098365	0.60497830721872	0.907691435864215
ACBD5	0	burg	1	22.5536723163842	7.60631844917793	9.53704008085003	18.0290444708851	0.415565986877613	0.298679184253135	0.460027840883035	0.0681832057076867	0.608504633822242
RAB18	0	default	1	24	10.8130548203326	6.17336858134385	155.690411338669	0.16816462456926	0.00179754948311195	0.153651544023882	0.398278559990649	0.84095038639887
MKX	0	default	1	24	3.29672027129472	5.90959445431878	19.1606846559579	0.156123835621219	-0.0126513972545375	0.298847206044666	0.427950562133911	0.850026420248469
WAC-AS1	0	burg	1	24.95	7.84454333602058	20.0972314572318	43.5841190237199	0.299107222770755	0.158928667324906	0.239218586646251	0.16914451643827	0.728684807096886
WAC	0	default	1	24	16.138194257534	13.2124803954217	205.226064602171	0.166223803617819	-0.000531435658617463	0.142262413133949	0.402946567978789	0.841513621462958
BAMBI	1	burg	1	24.7950310559006	1.80392126226586	10.1889517909535	5.78492406115115	0.496684826284318	0.396021791541182	0.34646311880402	0.0322998211469987	0.530647998142923
PTCHD3P1	0	default	1	24	1.61073187253994	20.6280805066827	40.9369449076393	0.0218160521533685	-0.173820737415958	0.186721708825062	0.895576436854717	0.965790191214162
SVIL	0	default	1	24	2.3081988121594	16.0699274601308	25.971324883056	0.0399912732559863	-0.152010472092816	0.322491122455827	0.815409758423826	0.953024663133525
KIAA1462	1	burg	1	22.9425287356322	14.4086943879152	21.78695410149	138.952973564539	0.38602761979745	0.26323314375694	0.165415639456178	0.0872457284971085	0.631616752520769
MTPAP	0	default	1	24	2.16179243790868	21.1318642682635	13.8881484583091	0.055597669017201	-0.133282797179359	0.52224655416962	0.751251326213989	0.938658975094667
ZNF438	0	default	1	24	2.10332719577392	17.6585164053047	8.33080419074108	0.0955425200233987	-0.0853489759719215	0.555395761917621	0.605258328169294	0.907691435864215
ZEB1	0	default	1	24	21.7294316936247	15.3989182752755	224.24870060498	0.120226693241517	-0.0557279681101794	0.257110998197736	0.527052532491664	0.886246808765379
ARHGAP12	0	mle	1	20.7916666666667	7.85901587394016	4.81247089008577	81.2903836404544	0.240316238174105	0.088379485808926	0.163073375535877	0.253025456741143	0.780694865986256
KIF5B	0	default	1	24	7.47254295498812	7.45119776378719	391.093123461629	0.00662639471833604	-0.192048326337997	0.165852252434967	0.96730421751448	0.988731129230815
EPC1	1	burg	1	25.7548387096774	2.8664842216286	1.59725826509562	57.8653143356291	0.0276427792512532	-0.166828664898496	0.223010233126223	0.8692190145708	0.959439084549283
CCDC7	0	default	1	24	0.732538826493479	20.7897320138432	4.49380449181119	0.0649664690309044	-0.122040237162915	0.634979439047313	0.714719985484831	0.934347002044019
ITGB1	1	burg	1	20.4717948717949	46.7786231709046	14.4260741867545	531.652840070625	0.150085994947082	-0.019896806063501	0.159151652615529	0.443480908411526	0.852439363855712
NRP1	0	default	1	24	7.07756174290371	15.7477137017338	97.7412723908866	0.089657211522119	-0.092411346173457	0.183189273431156	0.62520836623433	0.91182209346183
PARD3	0	default	1	24	0.581569096198502	1.139106345667	36.5198078275249	0.00977671955788528	-0.188267936530538	0.116873032970525	0.952062945252519	0.98420156937065
CUL2	0	default	1	24	2.28133111772685	5.41283899132983	10.2721483684482	0.347169386617938	0.216603263941526	0.279633303688981	0.11857757340861	0.678537502750049
CREM	0	burg	1	24.4907975460123	2.83950864759383	5.98449883056576	9.27096585773605	0.238627799507558	0.0863533594090695	0.434265317228482	0.255849797883297	0.782699798695524
CCNY	1	mle	1	26.6133333333333	13.2298268757666	12.4964407619495	113.946511593379	0.444197979138526	0.333037574966231	0.128206974806235	0.0530396448695873	0.580119675185767
FZD8	1	burg	1	22.8114285714286	1.80340258053104	0.814592269217426	7.06164368077624	0.221178213507291	0.0654138562087498	0.52011130719853	0.286543432578521	0.795931713250152
ZNF248	0	default	1	24	1.78859447265895	18.4118368596365	10.8519555680187	0.0755318896544641	-0.109361732414643	0.408224134201401	0.675242351366694	0.925657805372942
ZNF25	1	yule-walker	1	26.2631578947368	5.979796406732	9.39609928231013	32.6850197048037	0.410561459945411	0.292673751934493	0.265014039024964	0.0711529060730542	0.611221502164935
ZNF33A	0	default	1	24	1.50666835827574	11.195566885611	19.924369731143	0.0576117386159385	-0.130865913660874	0.266901110075269	0.743274680664736	0.936607798456274
ZNF37A	0	default	1	24	3.94440397007459	14.2311875113039	54.4478991411611	0.0688653391277056	-0.117361593046753	0.198560726273869	0.699942664410115	0.930756891585905
ZNF37BP	1	default	1	24	1.84037098774583	18.9927582273193	6.97094615205354	0.232377079352942	0.0788524952235309	0.399327599844508	0.266526054214275	0.787397773567755
ZNF33B	0	yule-walker	1	25.7548387096774	4.37475080809973	22.9495458386415	12.3721781562505	0.521991389228358	0.42638966707403	0.45501340301353	0.024956208191357	0.502186790859593
BMS1	0	default	1	24	4.25251750588972	3.57108820131334	113.834733683251	0.125017387346728	-0.0499791351839263	0.110237081901514	0.512857976854985	0.883002533810199
CSGALNACT2	1	mle	1	22.3016759776536	2.76484709645571	6.16158820932829	22.8446476101157	0.147461439084387	-0.0230462730987357	0.216756580176122	0.450370730197106	0.856072278179667
HNRNPF	0	default	1	24	7.02511195919731	9.2540561069968	126.668553455894	0.0330962045892317	-0.160284554492922	0.225887855273578	0.845116001805222	0.956283677592563
CXCL12	0	mle	1	23.7619047619048	18.794592450517	23.3274556683315	87.0350264282182	0.250403430800949	0.100484116961139	0.382327892515048	0.236667133625052	0.7754925254061
RASSF4	1	burg	1	26.972972972973	3.56251463268376	24.805394325853	19.5694221349736	0.232794015748282	0.0793528188979389	0.399289013457797	0.265803018464289	0.787397773567755
C10orf10	0	default	1	24	16.3504770588542	8.13816233533045	102.606936086242	0.442382265279492	0.33085871833539	0.324773730217707	0.0539116829118134	0.580119675185767
C10orf25	0	default	1	24	0.180236871544101	4.14485503544756	2.0754873032558	0.00916105292609504	-0.189006736488686	0.631155575037519	0.955026331025427	0.984677038404955
ZNF22	0	default	1	24	1.10240802900608	13.8663217052756	40.898638624782	0.0205201055234752	-0.17537587337183	0.143442181146967	0.901524697591847	0.968475181134233
MARCH8	1	mle	2	26.7919463087248,21.0105263157895	9.64764796659757,9.39990634960572	10.4777576525064,5.31996824828516	34.2359560461079	0.647426860087434	0.471140290131151	0.233176707093939	0.0554697168041574	0.580119675185767
FAM21C	1	mle	1	21.3475935828877	5.6731431322982	20.7885554969477	32.9016509878615	0.213061024945435	0.0556732299345222	0.291125647411777	0.301790299899083	0.805894978056243
TIMM23	0	default	1	24	4.28390848838095	22.2143479543506	34.3519723923152	0.123242031712361	-0.0521095619451668	0.33167808439306	0.518082124476863	0.883755939806832
NCOA4	1	mle	1	21.1216931216931	6.62670754894361	20.0818275072261	136.596394828563	0.0877638398014061	-0.0946833922383126	0.120174999061515	0.631737149388073	0.913839718478589
MAPK8	1	mle	1	27.5310344827586	2.84546691252015	11.5475715693344	19.2717000077546	0.272383955621479	0.126860746745775	0.270756826250139	0.203944188690597	0.752663970718236
ARHGAP22	0	burg	1	20.5773195876289	4.38647506646239	20.2345954029024	14.0013715873503	0.219137932059522	0.062965518471426	0.486513832475763	0.290316442040557	0.798464707807816
VSTM4	0	default	1	24	7.40863426436807	22.342012586282	107.372335498773	0.0909514673469863	-0.0908582391836164	0.286078538347727	0.620776618163991	0.911719156364007
ERCC6	0	yule-walker	1	26.4370860927152	2.03448879479692	22.6824176096567	13.0128675844946	0.287006168481688	0.144407402178025	0.205637017149508	0.184259064890278	0.739510555104818
PARG	0	default	1	24	1.56621281318058	9.2099769365495	7.33910831222511	0.171766605914738	0.00611992709768572	0.414386400463576	0.389729863709755	0.840144525367753
FAM21A	1	burg	2	27.9160839160839,20.6839378238342	10.3644282613112,5.31952388579208	26.1101790201192,18.3213089165178	30.032137891114	0.730289268703987	0.595433903055981	0.287856028006413	0.0207494765918834	0.498366766914485
SGMS1	0	default	1	24	0.772416218605426	2.54958437787706	14.999128522488	0.0132797750532554	-0.184064269936093	0.331403514446641	0.935341384870857	0.978508419002558
ASAH2B	1	burg	1	27.156462585034	1.60991386789897	6.82075275553187	2.93230506645421	0.11184354836501	-0.0657877419619883	1.18372153567909	0.552646437104785	0.897082371131591
PRKG1	0	yule-walker	1	21.9340659340659	1.43793171195957	10.5439494269399	16.7582058995383	0.0563484700105377	-0.132381835987355	0.271401342108835	0.748269841994609	0.937717441315677
CSTF2T	0	default	1	24	2.60802855645694	22.2462672633375	18.9024705548213	0.0718799634056877	-0.113744043913175	0.371640571375177	0.688685187956959	0.929053795301995
DKK1	1	burg	1	21.3475935828877	29.1513869971624	0.851432224109675	73.3451581690859	0.174407260810057	0.00928871297206879	0.922884028794682	0.383556479817532	0.835523676744463
ZWINT	1	mle	2	27.156462585034,22.6818181818182	2.150750169641,1.86776833345581	7.98574099932496,19.5241764971865	8.12792553373966	0.463443602890944	0.195165404336417	0.221958457168138	0.236527231242037	0.7754925254061
IPMK	0	burg	1	27.5310344827586	6.26881675070291	12.5711184439933	14.8863771932101	0.43035081593975	0.3164209791277	0.457017993072481	0.0599842728096274	0.587360849977149
CISD1	0	mle	1	20.2639593908629	3.89262771343223	3.59097455696668	50.3858997303502	0.119044172824376	-0.0571469926107486	0.154495779916982	0.530604175143315	0.888268146255058
UBE2D1	0	default	1	24	1.53035142639585	14.599805626914	22.6669667220765	0.0183940831294974	-0.177927100244603	0.35555414258233	0.911351342603277	0.971151903303882
TFAM	1	mle	1	22.5536723163842	5.61756071481062	7.74083678087825	29.4067626200762	0.388255820467778	0.265906984561334	0.209314564563802	0.0856740366263614	0.628168649931642
BICC1	0	mle	1	21.695652173913	13.900798213316	6.32923843698606	127.429844224078	0.39839928410401	0.278079140924812	0.135882373397893	0.07880281323509	0.617213490412647
FAM133CP	0	burg	1	21.8142076502732	1.1975318328398	8.00973924683615	3.82474553031739	0.258989493380415	0.110787392056498	0.454817470839678	0.223419887569627	0.766078209526043
CCDC6	0	default	1	24	1.39140952227077	0.653602964212002	35.2714464286709	0.0195630485906153	-0.176524341691262	0.210553997090239	0.905937744924082	0.969451945102007
CDK1	0	default	1	24	2.41423130386062	10.7863475394611	10.060117402517	0.145921484511976	-0.0248942185856285	0.554637356760656	0.454453012046378	0.857770316390796
RHOBTB1	0	default	1	24	1.3436264987243	7.18503029251324	41.71351592557	0.0192446379192059	-0.176906434496953	0.170206821219538	0.907409780780611	0.969451945102007
ARID5B	0	default	1	24	7.41201066255897	18.2853983427062	174.410547914495	0.0252093111512921	-0.169748826618449	0.19885531379981	0.880150339576059	0.962164940250037
ADO	0	default	1	24	1.11415319223728	16.1603614582453	20.8070157120756	0.0296508730345619	-0.164418952358526	0.2147481048193	0.860280536515685	0.957137795515683
NRBF2	0	default	1	24	4.61276051746807	21.108414176219	33.0917942864426	0.222629540968225	0.0671554491618702	0.20907877457388	0.28388350888805	0.795481062338707
JMJD1C	1	mle	1	22.6818181818182	2.7578585205071	7.53826438541533	38.8534447157132	0.0568725296203817	-0.131752964455542	0.210632897799648	0.746194379385411	0.937102297381012
REEP3	0	burg	1	21.9340659340659	11.520171957641	6.59947439609301	103.360061149063	0.275983677605508	0.13118041312661	0.152281565326107	0.198949011534365	0.748756425429305
ANXA2P3	0	default	1	24	16.1108744932116	6.64610944137146	200.935125853467	0.0541583024161997	-0.13501003710056	0.275082927624857	0.756993726273635	0.941518442783478
SIRT1	1	mle	1	26.2631578947368	1.56020064650127	12.412159400721	12.4346142518096	0.140802831403096	-0.0310366023162849	0.23554300880517	0.468235336755983	0.862284783051501
HERC4	0	default	1	24	6.03959129995102	0.0441821278603315	45.6502378571391	0.157094423319142	-0.0114866920170298	0.252492057870434	0.425495171150792	0.848859743209959
PBLD	0	burg	1	20.6839378238342	2.27657772735218	2.9605686346761	8.69024442398138	0.417167292525326	0.300600751030392	0.281285138392893	0.0672542258307883	0.6056182496252
HNRNPH3	0	default	1	24	10.8893422354832	3.10052774842778	110.420386794637	0.118392028595323	-0.0579295656856127	0.326244727936953	0.532571033926775	0.890098975900704
RUFY2	1	mle	1	22.5536723163842	4.31413877905252	3.96900394116525	19.7515723118627	0.254238895282258	0.10508667433871	0.306800746475416	0.230673998960501	0.77247631873754
SLC25A16	1	mle	1	23.3450292397661	2.58590213376389	7.63460555557011	4.76393883094932	0.350217299797544	0.220260759757053	0.625550980172993	0.115835245272462	0.678406079686694
TET1	0	default	1	24	1.54277556722287	13.6229329037078	8.30997887697511	0.0859064221716926	-0.0969122933939688	0.492094734717794	0.63819484018399	0.915748929942014
CCAR1	1	burg	1	20.5773195876289	8.26697593673901	6.33869583892958	147.245780495341	0.0439767796682295	-0.147227864398124	0.191272686290974	0.798623717553771	0.95032534953557
DDX50	1	mle	1	23.4823529411765	3.06022907390301	16.2367185167522	76.7926742865832	0.0386545755421066	-0.153614509349472	0.153820656682907	0.821102393434893	0.953772465870531
DDX21	1	burg	1	27.9160839160839	35.782211454779	22.5782621081737	244.868730569298	0.481082471153077	0.377298965383693	0.180494074594733	0.0376263166692713	0.548755384607768
KIAA1279	0	yule-walker	1	26.2631578947368	7.3989297288215	24.6333555801414	32.571851816883	0.277131779791717	0.13255813575006	0.337077076059279	0.197376598553231	0.7474028536728
SRGN	0	default	1	24	2.29111201487104	7.75405407835762	9.83826080960587	0.114514140655438	-0.062583031213475	0.474714055323525	0.544387507890635	0.894611119551971
VPS26A	0	mle	1	26.2631578947368	6.49276972999012	8.1749333161823	35.4045477545986	0.33124271405662	0.197491256867944	0.228220103583388	0.133765042824641	0.695822632409064
SUPV3L1	1	burg	1	27.3424657534247	0.967584916992418	22.1879299402815	9.73690436216605	0.0328119722893551	-0.160625633252774	0.397355188061831	0.846358889318821	0.956283677592563
HK1	0	default	1	24	14.900716945077	18.6674880069225	199.420022856824	0.116317217592033	-0.0604193388895604	0.150992351794549	0.538867469298374	0.892649421237631
COL13A1	0	yule-walker	1	22.4269662921348	2.10433970757195	1.31942338272768	3.76508209631891	0.284840664875063	0.141808797850075	0.920023102460873	0.187074270237789	0.742475539819333
H2AFY2	0	default	1	24	0.784110604785127	0.908682413318291	6.36477839404442	0.0363942843994823	-0.156326858720621	0.529950530326435	0.830800667317149	0.955257808953221
AIFM2	1	mle	1	21.1216931216931	7.11443632002589	18.5934305698291	39.4481475706944	0.324541975214646	0.189450370257576	0.233456197752104	0.140602106860777	0.699729845340605
TYSND1	0	mle	1	21.695652173913	2.66378476128035	10.3742733264936	7.79253111477273	0.169561185381787	0.00347342245814497	0.582502159355017	0.394946436155938	0.84095038639887
SAR1A	1	yule-walker	1	21.4623655913979	11.1037183624577	5.98817935963289	131.905953224171	0.274343911638316	0.129212693965979	0.161290598132486	0.201212157141219	0.750965040772035
PPA1	0	default	1	24	1.09919058523412	10.4291558991888	22.0168202600874	0.0343210623332324	-0.158814725200121	0.214999665801705	0.839776651651869	0.956005788862522
LRRC20	1	mle	1	26.2631578947368	0.876502805547259	12.4751933372841	2.75283616737386	0.141323544763504	-0.0304117462837947	0.720838180575617	0.466818193779312	0.861517478722309
EIF4EBP2	1	burg	1	24.3414634146341	11.2639307032359	9.37037602023767	118.672795256339	0.188091206595169	0.0257094479142033	0.161100599795831	0.352806213652338	0.822076463979044
SGPL1	0	default	1	24	2.6202931219235	9.38337957098115	28.5778329666901	0.127889958062417	-0.0465320503250999	0.197787073047211	0.504494500185851	0.879974994829526
PCBD1	0	default	1	24	4.20072974217394	2.74900123681989	35.9837995075153	0.0876683300292515	-0.0947980039648981	0.279267030078443	0.632067928354964	0.913839718478589
UNC5B	1	burg	1	20.7916666666667	9.00356938329553	7.33641406699568	42.7435762286788	0.459855877553207	0.351827053063849	0.226917447024397	0.0459778091778151	0.566936211589311
SLC29A3	1	burg	1	23.9041916167665	4.16073938764122	13.2606476549931	10.0461092019582	0.400680914897183	0.28081709787662	0.474548234897406	0.0773197674841498	0.614734478965534
C10orf54	0	default	1	24	6.45549985653784	12.8273042794137	92.4387582597734	0.0391617551603449	-0.153005893807586	0.296360370860421	0.818938721522087	0.953772465870531
PSAP	0	default	1	24	83.928481454671	17.2526589368274	3620.6663570942	0.016092246213495	-0.180689304543806	0.156519081945811	0.922087034494478	0.975732832731728
CHST3	0	yule-walker	1	26.7919463087248	3.22542765109108	23.4294295982957	23.8601064473464	0.141104580335483	-0.0306745035974201	0.252553463549777	0.467413695859154	0.861517478722309
ASCC1	0	default	1	24	4.00707172419146	7.24722869048231	28.0356803372938	0.17588733780655	0.01106480536786	0.255045026157948	0.380130690781909	0.834086313660531
ANAPC16	0	default	1	24	8.70190191339625	18.6645675792961	54.243077561908	0.301250129621004	0.161500155545205	0.224094828556682	0.166574570311798	0.726157482928404
DDIT4	0	default	1	24	12.0610964720233	6.14440417058347	459.092102091037	0.0231896448927323	-0.172172426128721	0.154843161659959	0.889306106511209	0.964454836777854
DNAJB12	0	default	1	24	1.9256724624548	13.4134752496829	46.2738353680134	0.0312521004741281	-0.162497479431046	0.183999628456601	0.853205937988495	0.956583871679202
MICU1	0	default	1	24	4.71400428906872	19.5758718529442	60.4930908909052	0.0878818158973358	-0.094541820923197	0.212883837930828	0.631328754002428	0.913606780187281
MCU	1	mle	1	24.95	13.2749000737696	6.60556627579437	56.4470018801658	0.605238841233476	0.526286609480172	0.218190889811808	0.00958676486562482	0.45742291746228
P4HA1	0	default	1	24	2.83915332538136	22.3255523634414	240.22129316949	0.00465155529316552	-0.194418133648201	0.142445669661562	0.976957589083773	0.991829625452333
ECD	1	mle	1	20.9005235602094	2.9176540448708	5.3372198421567	11.3512635231044	0.386134615928006	0.263361539113607	0.322523535846301	0.0871697340171883	0.631616752520769
FAM149B1	0	default	1	24	2.52441751982945	7.62448624985616	19.7405194256213	0.103296026512945	-0.076044768184466	0.299153902156499	0.579756292550263	0.901302947919302
DNAJC9	0	default	1	24	2.71542667543052	1.11000362835261	19.4208314639744	0.114376607805039	-0.0627480706339529	0.485680958577814	0.544810408077832	0.894611119551971
MRPS16	0	default	1	24	3.61987129469219	8.60532784422549	53.2959781580344	0.0930358993332194	-0.0883569208001367	0.156372570052128	0.613692034120946	0.909561589125295
ANXA7	1	mle	1	22.5536723163842	6.22821148154896	22.1174279363452	39.3878231007482	0.203722524817696	0.0444670297812357	0.289821351134696	0.320126888622824	0.808905491493297
PPP3CB	0	default	1	24	1.25175298804218	13.9732751229861	24.4965028831778	0.0333004087711989	-0.160039509474561	0.257951864711486	0.844223961956285	0.956283677592563
SEC24C	1	burg	1	26.7919463087248	5.45076711748728	9.15960827138266	26.1580204724501	0.38330134104037	0.259961609248444	0.241290921396487	0.0892000340519565	0.635118472997957
FUT11	1	mle	1	21.4623655913979	0.713580554755665	14.8004746618812	19.9311436932361	0.0146265342178271	-0.182448158938607	0.210038787441159	0.928975620766098	0.977491553563869
CHCHD1	1	mle	1	23.6213017751479	5.34645856703849	5.85954865395705	47.7637379630881	0.0664287075623635	-0.120285550925164	0.301160788176353	0.709148915174115	0.933119401943787
ZSWIM8	0	default	1	24	2.70712646669322	13.6799403667062	40.3863592030928	0.0407252859446725	-0.151129656866393	0.249389849359146	0.812297252537149	0.95238700441471
NDST2	1	yule-walker	1	21.4623655913979	4.40094204886885	15.4184559437115	31.1846641115461	0.22874173347515	0.0744900801701801	0.212298862206602	0.272897250246482	0.790411968902363
CAMK2G	1	yule-walker	1	22.6818181818182	3.06307684635848	10.1751702706402	22.7342869230848	0.267559289445574	0.121071147334689	0.185578175084602	0.210796005244549	0.754889996124955
PLAU	1	burg	1	26.972972972973	2.73669078114128	11.1632935949418	5.63512055653289	0.320102272837889	0.184122727405467	0.633350478743323	0.145284052983728	0.709036523595185
VCL	0	default	1	24	11.6482286105466	4.84800013598885	201.682509818613	0.0858582126621129	-0.0969701448054645	0.19771271352774	0.638363150663918	0.915748929942014
AP3M1	0	default	1	24	2.1573891273906	8.88156360264031	22.2479777337559	0.0678664159368316	-0.118560300875802	0.294361552169677	0.703705228420422	0.930829707120847
ADK	1	burg	1	26.972972972973	4.26172876341867	12.7222198248741	23.4728933208672	0.167987007877263	0.00158440945271532	0.336272969641599	0.398703951471992	0.841130152328816
KAT6B	0	default	1	24	1.43424048022735	11.1725222896611	30.0780454209152	0.0249845051572541	-0.170018593811295	0.225191948670776	0.881165708093491	0.962164940250037
SAMD8	0	default	1	24	1.73877533402423	22.9891775915814	14.4972733216241	0.0513041517658609	-0.138435017880967	0.398998222310157	0.768484301009436	0.942378601258536
VDAC2	0	default	1	24	0.732281776712302	0.59030897383759	66.8731324961528	0.00381507574451734	-0.195421909106579	0.135105908393318	0.981069615088424	0.993255133354772
COMTD1	1	mle	1	21.5783783783784	4.05978400791556	16.412460202517	18.0370507775641	0.25800455853115	0.10960547023738	0.348932352511704	0.224908663985945	0.766933665479188
ZNF503	1	yule-walker	1	27.9160839160839	12.2130263226044	9.45892002380984	161.978206575809	0.202663294634546	0.043195953561455	0.125807233226873	0.322261768754566	0.808905491493297
ZNF503-AS2	0	default	1	24	0.47932048742383	11.1447589683084	8.2970493851043	0.0203476826363996	-0.17558278083632	0.335837183080108	0.902318477171581	0.968764894697278
C10orf11	0	default	1	24	0.94773410324776	2.85972822385535	9.45612238380707	0.0215630204752812	-0.174124375429662	0.49423066283794	0.896735352188334	0.966282394778734
KCNMA1	0	default	1	24	2.68638865726709	16.6767861035398	43.1488417069592	0.0757696447948969	-0.109076426246124	0.160821679034062	0.67437450215261	0.925657805372942
DLG5	1	mle	1	22.8114285714286	7.86878880529511	5.810618722213	75.1856157678446	0.178966628398355	0.0147599540780263	0.178457491450559	0.373081787381963	0.831065635576664
POLR3A	0	default	1	24	1.19034021985669	17.8506158053054	18.3669134108335	0.0238731181106084	-0.17135225826727	0.298902040917878	0.886199224400925	0.964454836777854
RPS24	0	default	1	24	150.867436600568	21.4664209712608	3342.01557491201	0.0426298853437178	-0.148844137587539	0.15556806421919	0.804265300818355	0.950461062258728
LINC00856	1	mle	1	26.7919463087248	2.26838741447123	12.6283477493729	3.880201183391	0.324427059320231	0.189312471184278	0.718267753291932	0.140721750975896	0.699729845340605
ZMIZ1	0	mle	1	21.5783783783784	2.73305325165114	18.9665814658145	33.3672436050065	0.0741233284096016	-0.111052005908478	0.209122907908788	0.680402199256054	0.926939224709448
PPIF	1	burg	1	20.2639593908629	6.73609430841085	0.233177665455123	46.0494280769584	0.164064285960409	-0.00312285684750879	0.267819417222139	0.408191917281783	0.843954519470858
ZCCHC24	0	mle	1	20.1616161616162	22.0922003076764	11.6423574207309	257.132800649475	0.289613583507304	0.147536300208765	0.18557372413494	0.180914444447709	0.736781105367354
EIF5AL1	0	default	1	24	1.79150337429473	6.03917287799484	17.2993773609253	0.0391787317837839	-0.152985521859459	0.44349300575232	0.8188663767591	0.953772465870531
LOC100288974	0	default	1	24	2.10030130345722	14.4296190612187	5.09304798575942	0.22489088978424	0.0698690677410878	0.619545510239726	0.279778415923058	0.792489394806409
TMEM254	0	default	1	24	1.91548424051968	20.2296704540625	11.7554268244205	0.156515285793749	-0.0121816570475011	0.307069066348003	0.426958912033091	0.84991815845192
PLAC9	0	burg	1	27.3424657534247	32.9890144154685	7.88802976795759	284.361467677998	0.559458228336763	0.471349874004116	0.154698247808132	0.01659340334737	0.479248846284671
ANXA11	0	default	1	24	9.35497178943965	14.9128704964294	197.861856915255	0.127001676986914	-0.0475979876157033	0.102597598082723	0.507068984543772	0.880773752292798
TSPAN14	1	yule-walker	1	20.0603015075377	4.03418174278014	3.14313331036954	24.9244662846386	0.134835168445332	-0.0381977978656018	0.30090468956565	0.48472373569278	0.870943621405534
GHITM	1	mle	1	22.9425287356322	6.2047049201525	21.5026031919069	102.348862872706	0.0831662544039484	-0.100200494715262	0.159129214987659	0.647817907945009	0.919063569840169
CCSER2	1	burg	1	26.2631578947368	8.05084926181056	23.7112380738293	53.1116505737386	0.302036701076957	0.162444041292349	0.196712287635411	0.165639127178316	0.726157482928404
WAPAL	1	burg	1	27.156462585034	5.6216007038466	25.8439833004651	49.2620160767728	0.18752897027177	0.0250347643261239	0.231671412895496	0.354029475331908	0.822406659605724
ADIRF	0	default	1	24	3.50506215410296	23.982023522328	20.0726389411753	0.0995565305408882	-0.0805321633509342	0.475570401838487	0.591946235956257	0.903812457397343
GLUD1	1	mle	1	24.641975308642	1.96404694478813	1.23672077951904	30.609874664332	0.0410736693792813	-0.150711596744862	0.228074039948681	0.810823298165713	0.952194432448532
FAM35A	1	burg	1	26.4370860927152	2.17318947169525	25.9950534846871	17.7581090846431	0.137951284146992	-0.0344584590236097	0.237726079862536	0.476057099494695	0.867163105916177
MINPP1	0	default	1	24	4.8637493126553	15.8067378380206	14.0135939382698	0.431144297146365	0.317373156575638	0.367363993253988	0.0595676656923407	0.586703398840797
PAPSS2	0	default	1	24	5.8717071264953	1.8655216163191	33.5825140884079	0.182607987360048	0.0191295848320573	0.29442539912447	0.364881586774836	0.82604136690715
ATAD1	1	burg	1	24.1939393939394	13.0454495577859	3.50783188841125	90.7688132400002	0.411206081155903	0.293447297387084	0.203230045420337	0.0707646852692418	0.610950711092094
PTEN	0	default	1	24	8.78966032187772	20.9160900454076	73.9948195672604	0.227047151957085	0.0724565823485015	0.17876868092176	0.27590845459635	0.791138602036615
RNLS	1	burg	1	26.6133333333333	2.20284727930398	1.02057639199691	3.72636026608283	0.320027382355718	0.184032858826862	0.741057865105047	0.145364085535327	0.709036523595185
STAMBPL1	1	burg	1	21.0105263157895	2.1543842318534	20.2435462321214	6.11415983131953	0.330927741750999	0.197113290101199	0.459937439859096	0.134080343985352	0.695822632409064
ACTA2	0	default	1	24	58.4633180539281	15.1141206295286	4280.88201947976	0.00317610032891635	-0.1961886796053	0.182637135151233	0.984220054604169	0.994437408088617
FAS	1	mle	1	23.4823529411765	4.1620757199646	21.0546346338937	19.3110899458227	0.167590577964324	0.00110869355718846	0.389798913539102	0.399654711053069	0.841130152328816
CH25H	0	default	1	24	1.85470548172342	10.6402846914117	16.7828975491485	0.0305390572082254	-0.16335313135013	0.475659867380669	0.85635055894308	0.956969792892216
LIPA	0	default	1	24	2.91504274219174	11.6248290444356	34.6848600749351	0.0708408259983851	-0.114991008801938	0.282166589398122	0.692549142980488	0.929753658794136
IFIT2	0	burg	1	23.4823529411765	1.3357280666283	10.1907191590096	3.06281929227903	0.161661086025258	-0.0060066967696899	0.78566796163125	0.414093228228951	0.844763966936641
IFIT3	0	burg	1	20.0603015075377	7.32612937896543	2.10366035226506	15.8341017814107	0.548333121791469	0.457999746149763	0.444042361472164	0.018797115911245	0.488658319387381
IFIT1	1	mle	1	21.1216931216931	2.99824757823604	7.15637107423188	7.03430023014294	0.288856239401209	0.146627487281451	0.602973873275307	0.18188086877239	0.738078855347572
IFIT5	0	default	1	24	2.62682956750922	6.91856062348769	17.4589206985577	0.0995608175538457	-0.0805270189353851	0.339174200809087	0.591932144805029	0.903812457397343
PANK1	0	default	1	24	3.25585463952277	21.964279981482	3.77066630887973	0.194941199647377	0.0339294395768526	1.56161068744054	0.338172282582924	0.814812305133018
KIF20B	0	default	1	24	0.799473933911154	17.2114734889126	14.3297797504303	0.0132170256165151	-0.184139569260182	0.331950862876372	0.935638832966994	0.978559110380269
RPP30	0	default	1	24	3.42963447595179	0.016411925854318	16.0317956975856	0.128874755430647	-0.0453502934832231	0.545348590481908	0.501652518915803	0.878937648198717
ANKRD1	0	yule-walker	1	25.4267515923567	32.5581975138383	23.905967671376	196.254568418586	0.241224557168132	0.089469468601759	0.447784614835313	0.251516415035809	0.779698272341007
PCGF5	1	mle	1	27.3424657534247	4.34151812758333	8.73766991587141	52.1128409351288	0.152331640922865	-0.017202030892562	0.191571641175726	0.437652952577363	0.852439363855712
HECTD2	0	default	1	24	2.24501393725205	2.50073341099023	4.81126601394181	0.429510279985853	0.315412335983023	0.687810830277486	0.0604281244700979	0.587931990865568
PPP1R3C	0	default	1	24	6.64961917508239	7.86210580775095	50.6149366486961	0.268544293248353	0.122253151898024	0.183263341706049	0.20938239490282	0.754889996124955
TNKS2	0	default	1	24	0.229344030557862	16.0988569661964	24.1413785648986	0.00121065489870975	-0.198547214121548	0.274913751416394	0.993961364625637	0.997389518074996
BTAF1	0	default	1	24	1.23304330490792	17.9774076577909	17.4027975396706	0.023133055042261	-0.172240333949287	0.342643638380087	0.889563738561962	0.964454836777854
CPEB3	0	burg	1	21.695652173913	1.46422319264862	12.9795942668211	3.64684687084103	0.162561943926881	-0.00492566728774291	0.742611025095524	0.411873133858323	0.844640965342942
MARCH5	0	default	1	24	3.03833201294118	10.6000354386117	68.9049007200521	0.0335266201798204	-0.159768055784215	0.184759862262588	0.843236665916234	0.956283677592563
IDE	1	burg	1	20.5773195876289	3.14893756820495	15.8513007883473	26.2951091429787	0.166052366513299	-0.000737160184040908	0.216469375130196	0.403360998175	0.841513621462958
KIF11	0	mle	1	21.0105263157895	1.81982618838643	0.241987483103989	4.37305119020608	0.480203522091635	0.376244226509962	0.48553886603885	0.0379460576497113	0.549251534783048
MYOF	1	yule-walker	1	20.0603015075377	13.142795510322	14.5688749107383	93.9831267670483	0.456156532862479	0.347387839434975	0.151859827566033	0.0475739903252943	0.571881122963795
CEP55	1	burg	1	20.9005235602094	3.37726347048422	10.7311965623571	10.1875032266565	0.174244035335474	0.00909284240256913	0.567489002810344	0.383935788802061	0.835523676744463
FRA10AC1	0	default	1	24	6.58667254407641	23.2825960470959	64.1215786988969	0.168266116801585	0.00191934016190221	0.182386702389414	0.398035649441774	0.84095038639887
PLCE1	1	burg	1	24.0481927710843	1.81567129268904	16.1244719544078	6.70990553349442	0.196938792209216	0.0363265506510588	0.441222431809959	0.333997516985892	0.812642371825234
PLCE1-AS1	0	default	1	24	1.17865655126348	14.6890953563824	4.88745204348073	0.103034186902899	-0.0763589757165215	0.564654966871652	0.580603237839263	0.901302947919302
NOC3L	0	default	1	24	2.83996737227529	7.81529684770985	21.9057215208119	0.0892264255543698	-0.0929282893347563	0.301852273925346	0.626689050307216	0.912180728780503
TBC1D12	0	mle	1	23.2093023255814	2.11366984390642	3.79728411606072	10.4754573693372	0.0999561891465038	-0.0800525730241954	0.472383612621962	0.590633735497935	0.903812457397343
HELLS	1	mle	1	21.1216931216931	3.42454490112846	7.40651368581964	7.85391568470071	0.413098397195984	0.29571807663518	0.478152979990064	0.0696348232805073	0.608627160745594
PDLIM1	0	yule-walker	1	21.1216931216931	14.6095358586124	14.422123819676	177.293242714949	0.139749178608722	-0.0323009856695338	0.177015023849975	0.471113424606927	0.863650478858494
SORBS1	0	mle	1	20.7916666666667	1.4634559161557	14.0413671709498	2.91379772543476	0.283284140529429	0.139940968635314	0.696762795807369	0.189118960968474	0.743475110521432
ALDH18A1	1	mle	1	20.7916666666667	4.0325954844632	19.8234444675487	30.3384011448282	0.0589080664581697	-0.129310320250196	0.421313097655374	0.738176567006107	0.93570684644327
TCTN3	0	default	1	24	0.999432713003946	21.1778735930698	16.9067648600023	0.0267400110322776	-0.167911986761267	0.304809919838263	0.873261570777106	0.960455590577767
ENTPD1	1	mle	1	20.0603015075377	2.95667405235214	17.8850243610496	7.59266939702411	0.439470180781319	0.327364216937583	0.43528239031	0.0553341962848348	0.580119675185767
CCNJ	0	default	1	24	1.56961517038896	9.28906425507563	3.6618076207136	0.228846182535271	0.0746154190423253	0.636490476702519	0.272712512246222	0.790411968902363
ZNF518A	0	mle	1	22.3016759776536	4.2291653808592	7.90649531558507	7.45038716676022	0.608297446963484	0.529956936356181	0.552204709931342	0.00922108469480509	0.45742291746228
TM9SF3	1	mle	1	22.6818181818182	29.8453998284645	19.9723781650203	625.732555790441	0.096751375367527	-0.0838983495589676	0.114464939473052	0.601224326780337	0.906771430442197
RPL13AP5	1	mle	1	23.6213017751479	9.09978523041412	4.05908997663357	47.2543069809924	0.171941079957275	0.00632929594872966	0.329277707608411	0.389319537932069	0.839849479593117
LCOR	0	default	1	24	1.80076545779186	22.4982487592314	5.95686103302714	0.279312879818784	0.135175455782541	0.414561732275609	0.194416805554041	0.747116931489338
C10orf12	1	burg	1	20.3673469387755	1.68191152865188	11.5454045344777	6.96954900561985	0.128998687940355	-0.0452015744715735	0.476785996513918	0.501295777053619	0.878937648198717
LOC102724002	0	default	1	24	3.99155358497009	15.566922043037	24.7075384377997	0.130958241872658	-0.0428501097528109	0.318179529206517	0.495682088206133	0.877184696567737
ARHGAP19	0	default	1	24	1.60126366539716	5.30587070665707	3.64719365933744	0.227057767217024	0.072469320660429	0.63622910929665	0.275889509329974	0.791138602036615
FRAT1	0	default	1	24	0.400185732595392	6.77041572327363	4.07671658682067	0.0336667028857947	-0.159599956537046	0.482633700583931	0.842625740466005	0.956283677592563
FRAT2	0	default	1	24	0.505517417505145	22.3161895213751	5.73820281463678	0.0337931458097336	-0.15944822502832	0.381835475791818	0.842074604619864	0.956283677592563
RRP12	0	default	1	24	0.458794510653709	22.4871880707882	8.28566592079833	0.0276795537361887	-0.166784535516574	0.242811567900999	0.869054657978737	0.959409040545711
EXOSC1	1	mle	1	20.2639593908629	3.17400354298011	2.68408089931801	18.873889260851	0.100841180779905	-0.0789905830641144	0.364216873389477	0.58773565992801	0.903425941815665
ZDHHC16	0	default	1	24	0.828752029981338	2.11692577512554	24.6609302655495	0.0122845059286365	-0.185258592885636	0.219483247896835	0.940068136368318	0.979654183341261
MMS19	0	default	1	24	14.0224190785349	19.4158353246769	144.593871088969	0.198951588245205	0.038741905894246	0.149213136169214	0.329832782389988	0.811394581042301
UBTD1	1	mle	1	21.4623655913979	27.8514237189049	17.4226315627303	169.32677389238	0.199852163740231	0.0398225964882775	0.272338248642045	0.327982880581153	0.810492615745567
MORN4	1	mle	1	22.0552486187845	3.42161418147898	5.67428742414721	13.6976967983051	0.233570085117849	0.0802841021414187	0.362656460960246	0.264461366563069	0.786482501490319
PI4K2A	0	default	1	24	3.41955522058337	19.8895543344804	38.532648417162	0.0901499447969327	-0.0918200662436808	0.205253705412605	0.623518191570694	0.911719156364007
AVPI1	1	burg	1	26.7919463087248	0.406880100871596	12.2220140797057	3.30223376904931	0.0264056137748155	-0.168313263470221	0.621493018365331	0.874762798667095	0.960591738098976
MARVELD1	0	default	1	24	11.2954891569142	17.1908170098557	98.151779026613	0.212635902390815	0.0551630828689783	0.172139575035396	0.302606351468195	0.806414922994992
ZFYVE27	1	mle	1	21.0105263157895	2.6832574491045	9.5052713035504	16.7980204635193	0.236737335318851	0.0840848023826211	0.25125646552681	0.259041947214328	0.784365050631212
R3HCC1L	1	yule-walker	1	24.1939393939394	4.30566282199678	8.84482499876352	14.9311525490586	0.241472139601031	0.0897665675212368	0.430051867673408	0.251106343632649	0.779698272341007
LOXL4	0	default	1	24	2.35980975535708	15.0886480926926	35.5263636779703	0.0516228976191703	-0.138052522856996	0.232174892351734	0.767194179201322	0.942378601258536
PYROXD2	1	default	1	24	0.838018775082713	11.6940957955693	2.39677243188263	0.291846695852434	0.150216035022921	0.483448787662455	0.178088726886143	0.734668055833501
HPS1	0	default	1	24	6.06804091225818	14.8904870822812	80.4429094669405	0.0962190647774325	-0.084537122267081	0.209664427783184	0.602998010709793	0.907307033517858
GOT1	1	yule-walker	1	26.4370860927152	7.79308794579128	22.3706630971682	58.9294488527965	0.36593235635205	0.23911882762246	0.153892455260242	0.102489165961556	0.658945239156696
SLC25A28	0	default	1	24	4.00180666275276	9.95625511564382	16.8969429587176	0.201751619073991	0.0421019428887897	0.38476855699172	0.324108358806042	0.809262739693258
ENTPD7	0	default	1	24	1.0856760011819	16.8725755567385	15.4284725991113	0.0173078050525544	-0.179230633936935	0.379998763945658	0.91640517574193	0.973137056621572
COX15	1	burg	1	21.1216931216931	8.34186054415246	11.834397008893	32.8944135947766	0.30621003412129	0.167452040945548	0.354024190895657	0.160745962063683	0.724047714510343
CUTC	0	default	1	24	5.73943623659142	23.5875622972093	9.09465993673673	0.309965624882612	0.171958749859134	0.908828460133708	0.156442098029277	0.722101026306277
DNMBP	0	default	1	24	1.33798062433498	22.0208655736815	14.6849274530337	0.0396291338289553	-0.152445039405254	0.331601942105037	0.816948884484265	0.953713720015367
ERLIN1	0	default	1	24	9.65305801557417	10.665221269112	50.6599368301291	0.207517306886346	0.049020768263615	0.307506826514571	0.312571180214088	0.808602365904984
CHUK	0	default	1	24	4.00385121040198	1.19712354446021	25.0985803178499	0.0670640856342932	-0.119523097238848	0.478205708120941	0.706739004033896	0.931790488735128
CWF19L1	1	burg	1	24.3414634146341	1.03057360486183	24.0196322783799	6.25341326638101	0.0714536354637102	-0.114255637443548	0.472720324522365	0.690268364616538	0.929333365413317
SNORA12	0	default	1	24	1.87259295077152	17.5184535323321	26.9640311120385	0.0136816238056758	-0.183582051433189	0.465813357958084	0.93343831378849	0.978485201135751
BLOC1S2	1	mle	2	26.7919463087248,23.0751445086705	25.2055216108917,20.6764502432643	11.6113694024632,2.68368348006036	47.6956950035731	0.691983193366063	0.537974790049094	0.233719943133416	0.033915701290965	0.535448226601286
SCD	0	default	1	24	21.6847412153687	2.6957806775738	165.069177351004	0.165631860247995	-0.00124176770240547	0.294610763171529	0.40437896956263	0.842020700046497
SEC31B	0	default	1	24	2.068241717386	5.49351497678185	4.12276543928011	0.27114109997164	0.125369319965968	0.677251886784275	0.20569195521411	0.75319010257478
NDUFB8	1	mle	1	22.6818181818182	15.2356298180314	16.1391905909984	316.411149571181	0.126983314506075	-0.0476200225927095	0.0975601266715891	0.507122314750536	0.880773752292798
HIF1AN	0	default	1	24	10.4392554164401	17.8062669004763	79.6733324315642	0.135690229957486	-0.0371717240510163	0.256461734169879	0.482333149831813	0.870590811199796
FAM178A	0	default	1	24	1.33269111653155	18.8017204816946	18.9585002636043	0.0365302647566734	-0.156163682291992	0.262221907173154	0.830214635656836	0.955215584563762
MRPL43	0	default	1	24	3.18253934269611	19.7969336720855	69.4244817141509	0.102130184984913	-0.0774437780181043	0.116314063583634	0.583534929700105	0.901393837373426
C10orf2	1	burg	1	20.7916666666667	3.12633550757816	14.8512208430437	6.62149551068149	0.598503301419175	0.518203961703009	0.456937775353278	0.0104330164610632	0.459566237197148
LZTS2	0	default	1	24	2.28221755149702	21.4119199522983	13.476353922973	0.0462308884047541	-0.144522933914295	0.672802720292846	0.789253046883498	0.948673065426107
SFXN3	0	default	1	24	4.23355668336391	11.6175607252787	78.8621266565875	0.232970614751605	0.0795647377019258	0.11409625981791	0.265497240458806	0.787397773567755
KAZALD1	0	mle	1	22.0552486187845	3.31718880239423	4.75710927017464	11.6871035476027	0.313040361506911	0.175648433808294	0.482598043023094	0.1529875559897	0.716982566486652
BTRC	0	default	1	24	1.68531494254749	3.15973158301186	19.7082887973713	0.0395076433226098	-0.152590828012868	0.302995355726898	0.817465750685066	0.953772465870531
POLL	0	yule-walker	1	22.5536723163842	5.19773309165441	21.0329229797283	20.5194410448079	0.569123558787095	0.482948270544514	0.24042000248251	0.0148512751832257	0.465593823692922
DPCD	0	default	1	24	1.63943895000415	4.5567436547218	15.3643268737752	0.0865908601807154	-0.0960909677831414	0.304779180808952	0.635809137118206	0.915046265347729
FBXW4	1	burg	1	25.1069182389937	3.62232126670918	11.316818021756	31.180875624584	0.153687404864643	-0.0155751141624281	0.228481379475851	0.434164211411314	0.851902197142879
NPM3	0	default	1	24	10.5196384054129	22.1650319218114	116.237797836459	0.0775556755633762	-0.106933189323948	0.244457882678677	0.667883655508531	0.923820932383463
MGEA5	0	default	1	24	7.70232271416101	1.88676673564975	67.7572428837099	0.136528457705855	-0.0361658507529745	0.221742311141748	0.479998792432209	0.869306568782756
C10orf76	0	default	1	24	2.21578536769684	7.47124912955058	13.4583815428483	0.166958506361617	0.000350207633940558	0.302557189475153	0.401174361760034	0.841513621462958
HPS6	1	mle	1	21.0105263157895	4.71467878000248	18.657831045443	31.6651552960042	0.160356218232375	-0.00757253812114933	0.265439027978975	0.417325939892657	0.846230674543181
LDB1	1	mle	1	27.7222222222222	4.17558544937578	7.69046674392583	8.36740276017093	0.341082205867671	0.209298647041205	0.599357649728502	0.124209890617273	0.683616418754484
PPRC1	0	default	1	24	3.52044745762485	1.36359615630248	15.7997447174798	0.0815042947899278	-0.102194846252087	0.602591973483594	0.653710784377802	0.920100650743823
NOLC1	0	default	1	24	1.52614754296619	21.9431118929967	36.7860147408851	0.0236970400985361	-0.171563551881757	0.230157697858362	0.88699879515962	0.964454836777854
GBF1	0	default	1	24	3.57072107631121	23.0995189413382	44.7517837567114	0.0992887664504808	-0.080853480259423	0.202729316116975	0.592826892244116	0.903949583902831
NFKB2	1	mle	1	23.6213017751479	1.96975148530741	19.440485310593	4.71150239686677	0.140669423825452	-0.0311966914094577	0.768389176545046	0.468598964253724	0.862284783051501
FBXL15	1	mle	1	20.9005235602094	2.35581499681083	4.41929495462423	12.5822654769362	0.194151561748796	0.0329818740985547	0.397452664376623	0.339834012147007	0.816135632838425
CUEDC2	1	yule-walker	1	21.9340659340659	6.93029918009753	7.48763991108008	23.1868541724468	0.292616483764936	0.151139780517923	0.384159036824767	0.177122884972541	0.734045337516514
ACTR1A	0	default	1	24	1.90013697209422	16.2377704449399	97.9478600244208	0.0145085222553665	-0.18258977329356	0.120471582672607	0.929532041770322	0.977491553563869
SUFU	0	mle	1	23.0751445086705	5.22015102491878	13.5742464522549	15.803096445041	0.347941828840584	0.2175301946087	0.411309238194293	0.117877714775052	0.678519001309958
TRIM8	0	mle	1	26.2631578947368	8.07954478417749	18.1692833989254	45.8262526455843	0.471940912892896	0.366329095471476	0.193642878689241	0.0410594003930949	0.555849692379159
ARL3	0	mle	1	21.5783783783784	1.34438701780953	0.248321442295171	42.6688355859195	0.032960886240841	-0.160446936510991	0.138597555278817	0.84570753798444	0.956283677592563
WBP1L	0	default	1	24	5.74754686879242	23.2332051138303	120.973041118879	0.0354333022360869	-0.157480037316696	0.186052477037858	0.834951631868167	0.955948190036989
C10orf32	0	default	1	24	3.04097041817623	23.3621154404502	45.93235852901	0.0380938455666336	-0.154287385320039	0.257517395587333	0.823499836262806	0.953772465870531
CNNM2	0	default	1	24	0.859927937334982	7.84912418085477	4.48501365562538	0.06392382509316	-0.123291409888208	0.628496064267129	0.71871375796512	0.934769675526726
NT5C2	0	default	1	24	2.39661807253974	13.5721669420163	50.0719762846306	0.0507689949155387	-0.139077206101354	0.16067609976902	0.77065424768727	0.942378601258536
PCGF6	1	default	1	24	2.42089471341429	0.119872231743044	3.90913911341172	0.41247407506378	0.294968890076536	0.79858093533367	0.0700059856059496	0.60993338527939
TAF5	1	default	1	24	1.68193718571918	8.58857795151825	5.04304168100303	0.177629725276785	0.0131556703321419	0.556160575789165	0.376129173738037	0.832722439604162
USMG5	0	default	1	24	17.6416854594023	4.29264261622196	144.864806408858	0.342487494429053	0.210984993314863	0.194837354516511	0.122891002359937	0.683616418754484
PDCD11	0	yule-walker	1	20.1616161616162	8.49549326758486	1.91373103708684	35.4633802877	0.623419245931535	0.548103095117842	0.210754087603916	0.00757339491447795	0.440939881687383
CALHM2	0	default	1	24	5.29517012176187	10.9934733310577	21.6170584893346	0.224392811031603	0.0692713732379242	0.395240995845095	0.280678488507655	0.792489394806409
SH3PXD2A	0	mle	1	20.6839378238342	30.1872493685837	18.217098742475	225.395972509356	0.497157847281447	0.396589416737736	0.165503899991348	0.0321483275740372	0.530647998142923
OBFC1	0	yule-walker	1	21.0105263157895	3.86635903766696	8.26318550897888	12.6511915646271	0.381958650020937	0.258350380025124	0.355800116656096	0.0901753138217041	0.635118472997957
SLK	0	default	1	24	7.76675154664117	13.6211212936463	92.5483489911173	0.117051562625442	-0.0595381248494693	0.17964608597343	0.536632178976919	0.892143903529539
SFR1	0	default	1	24	1.71770305870069	21.9372037689432	3.99619439260364	0.150931602690733	-0.0188820767711206	0.805122871850811	0.441279124416223	0.852439363855712
GSTO1	0	mle	1	21.3475935828877	28.2840307756457	21.3468082284471	216.104474393474	0.493362348124499	0.392034817749398	0.189185718823093	0.0333800752160412	0.534557036552465
ITPRIP	0	burg	1	21.3475935828877	3.70348192005446	9.33858203310596	37.6453539848635	0.202397276314055	0.0428767315768658	0.152414496741184	0.322799714368799	0.808905491493297
XPNPEP1	0	default	1	24	5.69158348193695	18.2130463692063	43.9625355273217	0.171515521249567	0.00581862549948076	0.217257425132938	0.390320968475501	0.840397065003308
ADD3	0	default	1	24	2.68851311037584	8.83048735299399	66.7191194021192	0.0328813356461245	-0.16054239722465	0.160226616223753	0.846055443287154	0.956283677592563
MXI1	0	default	1	24	6.09227883559541	4.2897747511327	46.6004396857609	0.207276826095009	0.048732191314011	0.199720968507238	0.313045720533413	0.808602365904984
SMNDC1	1	burg	1	26.6133333333333	7.99667375729927	23.3276509472277	37.7270485041883	0.361278643825429	0.233534372590515	0.255477167764124	0.10630585553456	0.669357150559008
DUSP5	0	default	1	24	0.248221911095844	4.49353169622291	5.56706779172562	0.00475441810598853	-0.194294698272814	0.444418073362599	0.976452882225671	0.991634372125592
SMC3	0	mle	1	21.9340659340659	11.1666708793647	13.4403288536548	107.758573920766	0.0676098921692571	-0.118868129396891	0.28642382323337	0.704674062199971	0.930922765736333
PDCD4	0	default	1	24	4.47474245918425	9.42734458717138	32.4348630759954	0.211900053872858	0.0542800646474295	0.220786680713964	0.304023034245437	0.807060826307919
BBIP1	1	mle	1	20.9005235602094	1.7563249817287	16.1934136843626	8.09073124489064	0.106373087520621	-0.0723522949752542	0.477839560446189	0.569877089532243	0.900053015529562
SHOC2	0	burg	1	24.7950310559006	10.4030509178725	2.9893659693504	60.3002718606784	0.383621743088116	0.260346091705739	0.200995196651238	0.0889685580175965	0.634423947321713
ADRA2A	0	default	1	24	16.3770267903722	5.08115879086591	92.1776194000008	0.326569355963134	0.191883227155761	0.221486787940977	0.138504656324072	0.698309529842044
GPAM	0	default	1	24	4.31930263440609	0.472973595318304	17.2507280624767	0.300412350522906	0.160494820627487	0.435196546932848	0.167575556066829	0.726157482928404
ZDHHC6	0	mle	1	21.1216931216931	6.09572965597262	9.65751486158478	26.6860833314942	0.34212565193188	0.210550782318256	0.274056465898218	0.123229521826352	0.683616418754484
VTI1A	0	mle	1	22.6818181818182	7.63580870031066	9.22670637701478	25.749716465914	0.542833935901066	0.451400723081279	0.328679148958395	0.0199696256647759	0.49595158061009
TCF7L2	0	default	1	24	1.70796879313546	2.9675566082524	115.974510874841	0.0036261932221312	-0.195648568133443	0.217109250394675	0.982000050707875	0.993686297253195
CASP7	0	burg	1	21.1216931216931	3.5063583609873	8.87694665592499	15.8520049293625	0.197021724224883	0.0364260690698592	0.348919811828289	0.333825093223718	0.812642371825234
NHLRC2	0	default	1	24	0.371177276082248	23.9288034726905	5.19148747577465	0.0282208299903581	-0.16613500401157	0.312198225994017	0.866638400995635	0.95904332528999
C10orf118	0	default	1	24	3.09037221685973	16.3521169616437	48.8989741402821	0.111101781212114	-0.0666778625454636	0.146005571761042	0.554958080968073	0.898222590477511
ABLIM1	0	default	1	24	1.8407089292102	4.70579355719833	10.4144009207287	0.0838307683574457	-0.0994030779710651	0.449552036179487	0.645473641765947	0.91835479035767
FAM160B1	0	default	1	24	4.63354264054242	23.4621446156955	28.7840762110913	0.117373175090992	-0.0591521898908096	0.355302787450664	0.535655553914885	0.892138742026363
TRUB1	1	burg	1	26.2631578947368	4.71188681234422	8.05614010973004	30.070021958784	0.338441642756931	0.206129971308318	0.190244367122878	0.126718726743606	0.68588926172486
GFRA1	0	default	1	24	1.04065779135064	5.74541094382452	15.4739079460634	0.0474234879549815	-0.143091814454022	0.224945380730041	0.784330933996727	0.947261280097222
HSPA12A	1	burg	1	25.4267515923567	2.68300874031561	3.13806810580102	4.40292466161539	0.496585891269684	0.395903069523621	0.649815830056219	0.0323315789796892	0.530647998142923
KIAA1598	1	mle	1	22.3016759776536	2.44521131660572	8.05736264049106	6.24432659653539	0.151971913183514	-0.0176337041797834	0.693481091548296	0.438582382026058	0.852439363855712
PDZD8	1	burg	1	26.4370860927152	6.04025924011963	11.8439022806858	35.3501154356706	0.314245299533631	0.177094359440357	0.231977767823503	0.151650541597238	0.715180703483023
EMX2OS	0	mle	1	20.6839378238342	13.9027810740613	11.7569169201614	264.74748835295	0.216901979323548	0.060282375188258	0.0898107814431921	0.29449683473212	0.801675829440901
EMX2	0	default	1	24	7.04094867137406	12.3627097469293	243.985163728006	0.0327828148289866	-0.160660622205216	0.154141480140076	0.846486471355654	0.956283677592563
RAB11FIP2	0	burg	1	23.4823529411765	9.94589270973418	6.18926375508441	177.348216970057	0.110697245768673	-0.0671633050775922	0.116959606076098	0.556222031331886	0.898222590477511
CASC2	0	mle	1	25.4267515923567	2.75014740408986	24.1136289112907	4.41882616163356	0.622249670415316	0.546699604498379	0.634248890808236	0.00769173405045365	0.443140531367497
FAM204A	0	burg	1	25.7548387096774	7.48701287505928	6.44823612593702	60.3250378056412	0.400647810770164	0.280777372924197	0.143395747066912	0.0773411241057624	0.614734478965534
CACUL1	0	default	1	24	5.27077736248015	6.01692680815279	108.54400002916	0.0643713028123356	-0.122754436625197	0.143463322936039	0.716997545822305	0.934769675526726
NANOS1	1	burg	1	21.8142076502732	4.77118778751144	21.4337992106763	15.3252692131053	0.278017758273552	0.133621309928262	0.484340892191473	0.196169993535831	0.7474028536728
EIF3A	1	mle	1	22.1777777777778	30.899676843093	14.6322041157718	574.202944035788	0.0196011525301449	-0.176478616963826	0.273873025632738	0.905761715685621	0.969451945102007
FAM45A	0	default	1	24	3.50751346422662	10.1649031516104	30.1910053161762	0.0807021268352626	-0.103157447797685	0.32391314098416	0.656570365454776	0.921425876988185
SFXN4	1	mle	1	26.6133333333333	4.66873687090639	23.8893441569701	23.4519784247758	0.188154559288033	0.0257854711456393	0.340006666246772	0.352668588982881	0.822076463979044
PRDX3	0	default	1	24	6.26714157356225	3.30315055454954	50.6946274193396	0.0719162131456932	-0.113700544225168	0.354313342461564	0.688550707997453	0.929053795301995
GRK5	1	mle	1	20.5773195876289	5.96846106582403	4.78790845239664	70.7013301771028	0.0616247796063866	-0.126050264472336	0.235944756716552	0.72758318625303	0.93570684644327
RGS10	0	mle	1	24.7950310559006	5.38723247609737	0.920116999322491	33.2991379625574	0.451993798830434	0.342392558596521	0.181666443726931	0.0494228020918887	0.57405914391957
TIAL1	1	burg	1	20.4717948717949	3.8038968661421	2.82288075891175	61.6116759900299	0.029531663347408	-0.16456200398311	0.297379319604549	0.860809103872606	0.957137795515683
BAG3	0	default	1	24	21.3456244783333	5.62562892850189	119.797963910595	0.252043589030933	0.10245230683712	0.300702257090165	0.234089236429961	0.7754925254061
INPP5F	0	default	1	24	2.37172347833637	6.36351742560356	9.02013617207244	0.203479798310628	0.0441757579727541	0.41215720304242	0.320615102030866	0.808905491493297
MCMBP	0	default	1	24	4.68500804244379	1.49490238764344	14.5339009022585	0.392318010565246	0.270781612678295	0.436195607916408	0.0828670396382952	0.62035923242432
SEC23IP	0	default	1	24	1.48364113262092	4.75780827621005	33.3862424399094	0.0309825538134703	-0.162820935423836	0.174476986450129	0.854393588701544	0.956583871679202
PPAPDC1A	0	default	1	24	8.24879380467181	1.12678839440951	32.8573875533042	0.322896076045807	0.187475291254968	0.600294402503951	0.142323512396643	0.702929162158777
WDR11	0	burg	1	22.6818181818182	7.15019608414716	21.093269538916	17.5242045604162	0.379871945539097	0.255846334646917	0.472263178118121	0.0917079310759967	0.635487451864148
FGFR2	0	default	1	24	0.361337902846427	20.5973165639873	4.07777041190859	0.0304650237168256	-0.163441971539809	0.369471273231649	0.856677587617636	0.957137795515683
ATE1	0	burg	1	20.5773195876289	3.36536331585643	16.2072905661663	12.7856833087293	0.243717155348916	0.0924605864186989	0.380059056096857	0.247412276500585	0.779698272341007
NSMCE4A	1	mle	1	21.5783783783784	1.3678142533566	6.26686190938748	10.1146746617933	0.0309729045952254	-0.162832514485729	0.548715800758752	0.854436128670387	0.956583871679202
TACC2	0	default	1	24	0.608322398941815	9.37299693995428	5.10844896089044	0.0293550038421473	-0.164773995389423	0.627634801075509	0.861592877433305	0.957176806426422
PLEKHA1	0	burg	1	22.0552486187845	4.15450195590327	14.0822934423942	25.1267584608781	0.246400625153786	0.0956807501845436	0.244021194810219	0.243053929933102	0.779572556315986
HTRA1	0	default	1	24	84.5348813156101	19.7184159652083	1532.81106358604	0.268539484379774	0.122247381255729	0.0742195577424554	0.209389277791626	0.754889996124955
FAM24B	0	default	1	24	0.300927753193348	22.6698267038174	4.21957179173624	0.00822884048128558	-0.190125391422457	0.611622384907589	0.959527386576435	0.98595941375358
C10orf88	0	default	1	24	1.03884158124893	0.564584671024848	5.19899484576131	0.0624262004512777	-0.125088559458467	0.733053201561276	0.724481520874687	0.93570684644327
IKZF5	0	default	1	24	2.14993102958564	1.21630073618728	6.41444416148792	0.137546334008773	-0.0349443991894729	0.65674016386597	0.4771762972109	0.867335311283241
ACADSB	0	yule-walker	1	20.1616161616162	2.58236038241225	5.42478726479022	11.4547105475188	0.21240160381669	0.0548819245800276	0.358454649876236	0.303056857437964	0.806414922994992
BUB3	0	default	1	24	4.35168893320683	23.1006029115745	74.7037476059702	0.0723295057414005	-0.113204593110319	0.158959736533226	0.687018952054376	0.929053795301995
CPXM2	1	mle	1	21.8142076502732	7.51909568995084	19.4995743402599	51.2440496360455	0.248505650829198	0.0982067809950374	0.203998263830028	0.239678234179861	0.776396611396877
OAT	0	default	1	24	7.40609102454945	0.737679582709492	46.6407821895714	0.058786899892695	-0.129455720128766	0.567803981740525	0.738651894392827	0.93570684644327
LHPP	1	burg	1	23.0751445086705	1.17237553967888	3.57697107046609	7.1659624026252	0.169864353922914	0.00383722470749692	0.290139751489539	0.39422604627863	0.84095038639887
FAM53B	0	mle	1	20.6839378238342	6.13403961390299	10.8123155407476	18.8162996842671	0.60457766116114	0.525493193393368	0.340261496032855	0.00966731795618903	0.45742291746228
METTL10	0	yule-walker	1	23.3450292397661	3.1414497494946	8.99237935485171	10.4484153572807	0.36979223087198	0.243750677046376	0.346917309801364	0.0994074112244542	0.652283335190157
FAM175B	1	mle	1	22.1777777777778	3.07361960998157	0.0595962603188043	25.971679240095	0.0827455951707314	-0.100705285795122	0.365496130998607	0.649305422806137	0.919979823459717
ZRANB1	0	default	1	24	3.84315266938625	23.4893040443301	46.8657344866023	0.069047886838503	-0.117142535793796	0.233902708710894	0.699256819242711	0.930756891585905
CTBP2	1	yule-walker	1	25.5897435897436	18.3921466869731	19.605396534077	84.5203900757696	0.385516545908932	0.262619855090719	0.24855108211651	0.0876094525769137	0.632581637897873
EDRF1	1	mle	1	23.7619047619048	2.18434314030818	16.6030127526257	9.69577434670433	0.151058842099362	-0.0187293894807659	0.553780208747319	0.440948578201773	0.852439363855712
UROS	0	burg	1	26.7919463087248	6.49871774113381	14.0617192200459	54.208955254337	0.231460226139184	0.0777522713670203	0.232206637260805	0.268121562262338	0.788036771136423
BCCIP	1	default	1	24	5.451773016936	17.2046671544413	31.3394176848704	0.575004517818766	0.490005421382519	0.187390732261992	0.0138650540532832	0.464455369035951
DHX32	0	default	1	24	0.307424561983397	2.53632837842168	7.08745980934612	0.00595375429320533	-0.192855494848154	0.408287747059017	0.97058359627224	0.989396905625457
FANK1	1	mle	1	22.8114285714286	1.89901327022429	20.3998301682871	9.85246984565337	0.200032438575411	0.0400389262904934	0.304195690480148	0.327613571184917	0.810096790273655
ADAM12	0	default	1	24	23.9219080279548	19.1631220999549	162.4800314388	0.181817872214017	0.018181446656821	0.339852284201261	0.366648525760754	0.826592988623507
DOCK1	0	default	1	24	3.79036101343072	19.5762247162329	32.5288571727223	0.0703536597364892	-0.115575608316213	0.304468087741695	0.694366595585009	0.930301691980397
MKI67	1	burg	1	25.9220779220779	9.63912510581824	15.0730879371075	23.5145846560517	0.386787835454506	0.264145402545408	0.472686458946749	0.0867069296307275	0.630650330936753
MGMT	1	burg	1	26.2631578947368	12.1963815601803	20.2604269242589	72.1292668756821	0.367665708768866	0.241198850522639	0.220857423157699	0.101095929662923	0.657153450982714
GLRX3	1	burg	1	25.4267515923567	6.46668508547295	15.1701328537904	37.3925771025016	0.454199136544493	0.345038963853392	0.244559013765659	0.0484363146675988	0.571881122963795
PPP2R2D	0	default	1	24	2.80147234354679	15.6108608096192	26.3534212075189	0.107715156559523	-0.0707418121285719	0.228081652579933	0.565610652366836	0.899970603589458
BNIP3	1	burg	1	27.3424657534247	9.87878121341687	13.4138901062778	83.3436243931372	0.178414655410452	0.0140975864925427	0.223698780932934	0.374337571575933	0.831995685239662
DPYSL4	1	burg	1	20.5773195876289	0.522072376112007	9.52854096590078	3.70241074256098	0.0523350853075063	-0.137197897630992	0.48012155820688	0.764317864275361	0.942195841965823
STK32C	1	burg	1	23.9041916167665	2.49900170938053	22.054741789441	17.587842266094	0.177603254728955	0.0131239056747464	0.30044499128059	0.376189712078017	0.832722439604162
LOC102724967	0	mle	1	21.2340425531915	4.54123354169086	15.5089473425077	16.9937371661787	0.356405598964792	0.22768671875775	0.329008044761057	0.110423443543026	0.676589752515127
LRRC27	0	default	1	24	0.582464432793145	20.3360780276282	8.92942791275022	0.0127278722254837	-0.18472655332942	0.417728474403806	0.937960138078846	0.979065960863178
PWWP2B	0	default	1	24	1.00776497428357	17.8708681614114	9.07466525328844	0.0192731718824752	-0.17687219374103	0.554856104505953	0.907277788176729	0.969451945102007
INPP5A	1	mle	1	20.9005235602094	2.61481420504153	10.9995032564209	80.8250950167715	0.0157094767978535	-0.181148627842576	0.183290348293861	0.923882027136946	0.97613037221459
TUBGCP2	0	default	1	24	4.20398272767099	18.5701516426223	102.728559359978	0.0292149799177147	-0.164942024098742	0.17106644226878	0.86221451783339	0.957184556984477
ZNF511	0	default	1	24	1.42774108909153	4.19320554136065	29.7855541515595	0.0172551196878395	-0.179293856374592	0.26263333177344	0.916650859580971	0.973162186090594
FUOM	0	burg	1	27.9160839160839	6.72544325436763	9.74628008187717	17.2282023337742	0.42302424492382	0.307629093908583	0.408410705218131	0.063942236270634	0.600780863917895
ECHS1	0	default	1	24	10.1094642090007	21.8397681654777	129.932546172499	0.339976043567214	0.207971252280657	0.0959013821389319	0.125255987599411	0.684240768027234
PAOX	1	mle	1	20.2639593908629	2.85807710770918	15.6844770082522	6.5892456897881	0.545179434101976	0.454215320922372	0.453365142271347	0.019462582704991	0.490082975024533
MTG1	0	default	1	24	1.3486989095014	16.8764668032722	16.5160774018769	0.0724805020271099	-0.113023397567468	0.219930944716228	0.686460006040626	0.929053795301995
SPRN	0	default	1	24	0.277723482373193	23.3800830155812	2.99455990647093	0.00901741682586277	-0.189179099808965	0.711561369663682	0.955718754528009	0.984942374785601
BET1L	0	default	1	24	1.05474515244545	3.45786147760711	66.4637774156446	0.0124679562364183	-0.185038452516298	0.104475586762659	0.939195457237585	0.979654183341261
RIC8A	0	default	1	24	3.71098842582802	3.68246392801348	49.5011296677741	0.127552556952319	-0.0469369316572172	0.165694065699082	0.505471147363167	0.879974994829526
SIRT3	0	mle	1	20.7916666666667	3.39252923161897	12.7732825810331	8.91305661509833	0.456899933307764	0.348279919969317	0.436269919385757	0.04724972450172	0.571881122963795
PSMD13	0	default	1	24	9.23522121871342	18.2092154183978	203.84774015867	0.0364743982034034	-0.156230722155916	0.161437314402617	0.830455362519299	0.955257808953221
ATHL1	0	default	1	24	1.60339072923909	6.43378529826596	10.4016256729386	0.15983122554117	-0.00820252935059562	0.336888493189408	0.418632251111334	0.846417621990362
IFITM2	0	default	1	24	46.9686595041757	20.3820782073374	1017.79314050922	0.0432837141600774	-0.148059543007907	0.181095117471463	0.801522714337007	0.950461062258728
IFITM1	0	default	1	24	9.77655208361276	0.408161127577344	69.3563606887092	0.219063496262133	0.0628761955145596	0.243154244889603	0.290454840722472	0.798464707807816
IFITM3	0	default	1	24	64.795402448634	20.0137628324315	1267.59058062678	0.115195764178187	-0.0617650829861758	0.116421202972012	0.542295455877783	0.894190569852272
SIGIRR	0	yule-walker	1	21.2340425531915	4.32491059830098	18.0670923041018	27.4116214889113	0.312320656562997	0.174784787875596	0.199453617450951	0.153790637020155	0.718307078485266
PTDSS2	0	default	1	24	2.99273697087116	14.1881729304353	39.3436563919567	0.090247244696489	-0.0917033063642132	0.19288237638875	0.623184865861398	0.911719156364007
RNH1	0	default	1	24	21.4527488280985	11.8175035220089	311.807320357559	0.114052111643004	-0.063137466028395	0.148911146435784	0.545809243970651	0.894717025765414
HRAS	1	burg	1	21.4623655913979	10.9243553389838	18.4358241406795	65.4046094243015	0.522866257506515	0.427439509007818	0.161374658290425	0.0247286639585251	0.502186790859593
RASSF7	0	default	1	24	0.73831508565616	16.0258878278335	3.10990555236737	0.074300611673577	-0.110839265991707	0.602718224563302	0.679751044831038	0.926786724890727
MIR210HG	0	default	1	24	2.36842174671997	19.7112502955653	12.3086942184385	0.0895788802953968	-0.0925053436455237	0.482380464008414	0.625477395480978	0.91182209346183
PHRF1	1	burg	1	21.0105263157895	5.6795179501219	2.04268527228115	51.7640399168268	0.0980914524367129	-0.0822902570759445	0.245347543617894	0.596777600869403	0.905909879978881
DEAF1	1	burg	1	20.6839378238342	12.4617349609448	18.2722090021849	101.238607017615	0.267792904801094	0.121351485761313	0.196867803142417	0.210460047814428	0.754889996124955
TMEM80	0	mle	1	26.972972972973	3.89711978086237	7.87785517903084	9.52061492555005	0.668803137625407	0.602563765150489	0.362606539436502	0.00398502517183852	0.386670248412157
EPS8L2	0	default	1	24	4.07107617309678	21.3956282774071	38.7115819659801	0.108309105010876	-0.0700290739869491	0.229295314027257	0.563730666227	0.899778915308532
TALDO1	0	default	1	24	20.5207730793311	12.6190716899177	330.351018042031	0.114244480732202	-0.0629066231213571	0.142390546356765	0.545216933510121	0.894611119551971
PDDC1	0	default	1	24	2.519873480669	15.2848704930412	50.6634338019808	0.0442816429614653	-0.146862028446242	0.195525746150048	0.797351176147576	0.95032534953557
LOC100506518	1	mle	1	23.9041916167665	1.3354769078458	14.3887633618053	4.32907061479895	0.316516884640664	0.179820261568796	0.494938689214246	0.149155389838421	0.71265096645284
SLC25A22	0	default	1	24	0.723725178229767	13.8370753946917	4.0234522182809	0.050814471931414	-0.139022633682303	0.574945018676387	0.770469657754639	0.942378601258536
PIDD	0	default	1	24	1.69972195456463	7.58126504050639	6.83976907137617	0.0747657827888975	-0.110281060653323	0.656839663962651	0.67804485960048	0.926468139216176
RPLP2	0	default	1	24	22.443377709208	21.3482226182139	3306.03922614222	0.00262582538736844	-0.196849009535158	0.118330654852021	0.986939641840802	0.995056320393881
PNPLA2	0	yule-walker	1	27.5310344827586	6.2990961394601	10.9056436214114	34.0372822123421	0.245250805619012	0.094300966742815	0.263163555698282	0.244913819130196	0.779631561947161
CD151	0	burg	1	27.5310344827586	23.3709811536099	9.08430037033908	309.715818263419	0.1671763177536	0.00061158130431993	0.127554465281361	0.400650170198572	0.841513621462958
POLR2L	1	mle	1	26.0915032679739	26.0248976170555	20.953408787257	493.125094327684	0.190846686043316	0.0290160232519796	0.085577840057633	0.346859893005347	0.821148620345163
TSPAN4	0	mle	1	21.4623655913979	23.4141596985113	17.9829418696894	266.725731774332	0.23011316375652	0.0761357965078236	0.129498993628017	0.270479571646555	0.789784695443605
CHID1	0	default	1	24	16.2703531405486	18.2114442163543	210.94890806244	0.0691022932979606	-0.117077248042447	0.211713523994555	0.699052514204979	0.930756891585905
AP2A2	0	mle	1	24.641975308642	11.712854560477	17.7612485442571	89.4735160331595	0.361749714147539	0.234099656977047	0.152449370105197	0.105914419416662	0.668281118842287
TOLLIP	1	default	1	24	13.6269192860244	14.8700910748526	104.80102375955	0.531706519256535	0.438047823107842	0.143825615922157	0.0225211498038337	0.502186790859593
MOB2	0	default	1	24	4.90465479972911	10.1168893256703	33.9564949007214	0.124643021492693	-0.0504283742087681	0.294779583380754	0.513956060836571	0.883002533810199
IFITM10	0	default	1	24	3.17966072276236	22.1288416858849	11.1347720146627	0.197156077967048	0.0365872935604574	0.620406402653448	0.333545909803628	0.812642371825234
CTSD	0	default	1	24	199.828305700292	16.4883481686685	1573.38170756783	0.349814803106795	0.219777763728153	0.148985789540327	0.116194450732008	0.678406079686694
LSP1	1	mle	1	22.5536723163842	1.03674098262543	0.506102872063083	3.38843670125587	0.124675046677267	-0.050389943987279	0.707527087098567	0.513862051570604	0.883002533810199
CD81	0	default	1	24	45.5767914214134	10.7645040007297	1237.0415771525	0.0493747810296764	-0.140750262764388	0.120186595240649	0.776330514969398	0.944367632831826
TSSC4	0	default	1	24	5.494530541573	15.8482206896988	62.4543215804996	0.174152200547705	0.00898264065724574	0.156587869894172	0.384149329524171	0.835523676744463
KCNQ1OT1	0	default	1	24	2.97376808969255	20.9833338385603	21.7205208588429	0.109906876533638	-0.0681117481596345	0.315532894278869	0.55869814478963	0.898222590477511
CDKN1C	0	default	1	24	10.6226742548471	8.34043624399026	79.1659411281319	0.236508913245819	0.083810695894983	0.206646569089019	0.259429797479678	0.784365050631212
SLC22A18	1	yule-walker	1	27.156462585034	2.49666256843295	20.6470699309758	13.0942335563181	0.0898382572566407	-0.0921940912920312	0.46073083259446	0.624586917390499	0.911719156364007
PHLDA2	1	mle	1	21.1216931216931	6.41475637315098	19.7484885020374	58.6163101587691	0.150639575097177	-0.0192325098833876	0.255090866467262	0.44203851173717	0.852439363855712
NAP1L4	0	default	1	24	24.5052799439549	19.823564034561	257.324432831171	0.127065889127295	-0.0475209330472459	0.191493742992758	0.506882528312949	0.880773752292798
CARS	0	default	1	24	17.6130541002053	17.4116273519668	217.014300042828	0.119596908606254	-0.0564837096724951	0.172837809426839	0.528941684773651	0.887650359365683
OSBPL5	0	mle	1	27.7222222222222	16.493723034896	22.3663974256978	142.681989308225	0.188078693393404	0.0256944320720844	0.183412833825805	0.352833401875043	0.822076463979044
ZNF195	0	default	1	24	1.63106719323917	0.468936565956479	5.50048862513276	0.285426365506274	0.142511638607529	0.410180389250075	0.186309474272784	0.741732798443457
NUP98	0	default	1	24	6.25040547771654	22.0071020804262	21.3514645008052	0.250945880655164	0.101135056786197	0.45159076266338	0.235812044461831	0.7754925254061
PGAP2	0	default	1	24	2.88334157896233	21.6211551165746	8.29750782071124	0.212041710363795	0.0544500524365542	0.546023063727363	0.303749900379924	0.80680852682208
RHOG	1	burg	1	20.0603015075377	7.14586187158012	9.96326960455848	65.9175490349083	0.263827990571614	0.116593588685937	0.15167609157121	0.216220319062201	0.760367419043281
STIM1	1	default	1	24	16.924727717737	15.4875946679825	127.554229508007	0.301647260784418	0.161976712941301	0.241751420978415	0.166101748747651	0.726157482928404
RRM1	0	default	1	24	7.40645034092592	23.3622036247885	97.9975996281117	0.10146987831632	-0.0782361460204157	0.179842008832556	0.585683788833974	0.903148039844318
TRIM21	0	default	1	24	0.705583271019564	5.52333744551258	3.31421360234843	0.0871674835557644	-0.0953990197330827	0.49474468818023	0.633804778946596	0.914314078071361
TRIM68	0	default	1	24	3.2764863163142	15.4511344389555	7.15997349342932	0.308274602137431	0.169929522564917	0.629396720797287	0.158368429197345	0.72340647359385
HBB	1	burg	1	26.972972972973	953.54510281116	8.18906446546648	6015.04015574277	0.192899620408614	0.0314795444903369	0.265187044410912	0.342482005384417	0.818630943437966
TRIM5	0	burg	1	22.3016759776536	3.62323176054454	21.4885118741301	7.28489598750836	0.540685888835734	0.448823066602881	0.478774378063685	0.0204432029744708	0.497692490113002
TRIM22	0	default	1	24	3.38889817867108	23.957753086824	27.7040258006548	0.082369445276598	-0.101156665668082	0.316486482782121	0.650637858828431	0.920100650743823
FAM160A2	1	mle	1	22.1777777777778	3.43695779833487	9.73895453976539	13.2311191315933	0.329175411801369	0.195010494161643	0.316836050060184	0.135845377071787	0.69830942858394
PRKCDBP	1	default	1	24	9.25180912221541	15.0641460036644	154.141312300598	0.195146806132899	0.0341761673594789	0.11076325966941	0.337740668715829	0.814725408554326
SMPD1	0	default	1	24	9.44885392045571	22.0392837084307	227.929769396395	0.0574947417397322	-0.131006309912321	0.157542022225182	0.743736180527908	0.936607798456274
APBB1	0	default	1	24	6.22651704208885	9.02570814096784	46.2997636158004	0.120392028674285	-0.0555295655908585	0.300052189805495	0.526557474779094	0.886246808765379
ARFIP2	0	default	1	24	2.08306911957059	17.12209600054	18.2862243127363	0.13332221010872	-0.0400133478695357	0.212850601160882	0.488976892040139	0.872782111923713
TIMM10B	0	default	1	24	1.67989239835757	13.2198557385765	28.9558009243218	0.028387832854483	-0.16593460057462	0.249698851222866	0.865893986198097	0.958809668329534
RRP8	0	default	1	24	1.37522643202895	16.7690340709598	13.182957016821	0.0800201103487178	-0.103975867581539	0.304694134892399	0.659009491787926	0.921848594191693
ILK	0	default	1	24	5.38553037074292	8.3796819990893	46.6559712285614	0.210714849493697	0.0528578193924369	0.202698632063895	0.306315984814709	0.807754758438532
TAF10	0	default	1	24	2.73372311945901	6.87373628152159	42.0154140804696	0.0274314855755616	-0.167082217309326	0.275974573389971	0.870163833578727	0.959499417195035
TPP1	0	default	1	24	11.5125144452719	2.27381964839217	244.174152917041	0.077284805325511	-0.107258233609387	0.142203735323702	0.668864831700946	0.923820932383463
DCHS1	0	default	1	24	0.731516177619748	20.3341536364287	5.10771584549661	0.0331795470711295	-0.160184543514645	0.599203545199466	0.844751839805322	0.956283677592563
MRPL17	1	mle	1	21.0105263157895	6.0806672426172	10.764787067432	39.6697724124523	0.151018189962021	-0.0187781720455746	0.276848700297468	0.441054163958966	0.852439363855712
ZNF215	0	default	1	24	0.898768014421149	4.23463093675591	2.23465807296969	0.0551084861084131	-0.133869816669904	1.19282056462123	0.753199014237616	0.939598906322495
OLFML1	1	mle	2	27.156462585034,20.7916666666667	3.3140140823132,2.32779596305804	10.4759292147472,4.21585990119358	5.18475578611223	0.580412446518609	0.370618669777913	0.454765381815251	0.102954238091318	0.659127634779136
PPFIBP2	1	burg	1	24.0481927710843	3.82085083292321	13.942639565624	18.4325383394928	0.195443797616313	0.0345325571395753	0.339700060351397	0.337117995511456	0.814527879300789
CYB5R2	1	burg	1	20.6839378238342	7.93365463902537	18.4153002519383	24.7941721073172	0.599785464162848	0.519742556995417	0.29336367582507	0.0102674900593587	0.45742291746228
EIF3F	0	default	1	24	4.10219661234234	13.8215725263528	59.1516007096736	0.051341555186493	-0.138390133776208	0.304684842299423	0.768332821084774	0.942378601258536
TRIM66	1	mle	1	23.7619047619048	0.824695769228536	3.59993011919402	6.69930851219832	0.0884098556395001	-0.0939081732325999	0.299554998962287	0.629503437288412	0.912200907015172
RPL27A	0	default	1	24	388.867190303724	19.4714251873904	5504.6467798274	0.128920243330359	-0.0452957080035692	0.136109808408467	0.501521557629658	0.878937648198717
ST5	0	mle	1	23.7619047619048	5.27707878950019	9.00594210084109	28.2600356010451	0.254821630332919	0.105785956399503	0.259939952448014	0.229774167136037	0.771696778482063
AKIP1	1	burg	1	20.4717948717949	2.59283949458524	0.119821056473217	29.2519303094091	0.164206735077534	-0.00295191790695881	0.15954418226557	0.407844242433754	0.843954519470858
TMEM9B	0	default	1	24	1.70178034407366	14.5308201325965	204.790510040802	0.00621692063112245	-0.192539695242653	0.0817179450218035	0.969299502479416	0.989396905625457
NRIP3	1	yule-walker	1	21.9340659340659	2.0479487708981	15.9074469186943	11.033653272663	0.111209809577259	-0.0665482285072896	0.460183573610442	0.554620940883321	0.898167598746146
DENND5A	1	mle	1	20.9005235602094	4.52302799438312	10.8591773779481	34.984330690641	0.374873640990458	0.249848369188549	0.158665177196829	0.0954638749030996	0.641614661156972
TMEM41B	0	default	1	24	2.54109907242083	9.75918767303781	34.4651677651863	0.081020911392076	-0.102774906329509	0.234531521764651	0.655432761482595	0.920100650743823
IPO7	0	default	1	24	8.62586337369252	4.19653113297821	135.653652446413	0.0820416403665953	-0.101550031560085	0.185826993519405	0.651800825338469	0.920100650743823
ZNF143	0	default	1	24	0.173704473086855	10.1078046527359	7.03305570604376	0.00183391258614485	-0.197799304896626	0.422719032198129	0.990864007800751	0.996569558709392
WEE1	1	mle	1	20.4717948717949	3.5464421804137	16.4129947884412	44.7693843957744	0.0767188136957382	-0.107937423565114	0.201901603094992	0.670918751555172	0.924335340847814
SWAP70	1	mle	1	20.6839378238342	13.5276471824059	10.4788534084532	213.965666012313	0.0529268935383796	-0.136487727753944	0.197306355945851	0.761934294950262	0.942195841965823
RP11-540A21.2	1	mle	1	23.9041916167665	0.923661134316785	22.6866223535883	7.87898158751391	0.0500059591267812	-0.139992849047863	0.383911279791355	0.773756669074423	0.943316970599339
SBF2-AS1	0	default	1	24	0.598894445833803	3.71498144657779	10.7866595709015	0.0105549270416274	-0.187334087550047	0.433048844086373	0.948327732693231	0.983393438763493
SBF2	0	burg	1	20.3673469387755	7.01673392946993	4.28024540661605	23.2751687566576	0.41345888257002	0.296150659084024	0.332629017347895	0.0694212311082262	0.608504633822242
ADM	0	default	1	24	161.977461399301	0.834643659059554	1935.65574334748	0.174596704424438	0.00951604530932504	0.156069602841325	0.383116620166895	0.835033289233451
AMPD3	0	burg	1	22.0552486187845	4.23424394018346	13.5322364120958	11.0122754891663	0.388597728225773	0.266317273870928	0.450781785978874	0.0854348852507477	0.628117973809036
MTRNR2L8	1	mle	1	20.1616161616162	3.29040556116402	8.30176161736577	23.7538702839716	0.0696298625519377	-0.116444164937675	0.382748918662872	0.697073882031679	0.93044999433327
RNF141	1	mle	1	21.5783783783784	6.61629209817736	20.7153660934177	61.8238687137513	0.256567110279657	0.107880532335588	0.164314649858034	0.227095669436316	0.768665256659284
MRVI1	0	default	1	24	7.78668505135129	9.22713625237455	122.881170782979	0.054243470148339	-0.134907835821993	0.219939364678604	0.756652972479746	0.941518442783478
CTR9	1	burg	1	21.8142076502732	14.2113321183213	9.45310306921447	97.6276805482137	0.130130739759671	-0.0438431122883947	0.284296172120107	0.498046530761008	0.877974225394933
EIF4G2	1	mle	1	20.0603015075377	77.9904909329815	0.0827936214055134	977.6810148661	0.327219021840164	0.192662826208197	0.102582490989896	0.137837859345961	0.698309529842044
ZBED5	0	default	1	24	2.51143095958371	2.89609666621697	14.778995509444	0.294568346766471	0.153482016119766	0.24137316504251	0.174692682778547	0.732032856548032
ZBED5-AS1	1	yule-walker	1	27.3424657534247	1.71231459219299	8.19558365344946	5.20092466107231	0.218758270628685	0.0625099247544215	0.531212692935485	0.291022899647105	0.798512424668138
USP47	0	default	1	24	6.42257632221914	18.7094128027076	123.249836749517	0.0630995516804761	-0.124280537983429	0.15557182376509	0.721883696996755	0.93540680721471
DKK3	0	default	1	24	22.0979948592776	9.84895426736583	239.492977352291	0.0973990471521566	-0.0831211434174119	0.218888148983149	0.599071885072765	0.906658039788283
MICAL2	0	yule-walker	1	23.3450292397661	20.0145441322254	20.684596701402	101.575939458894	0.720146520623811	0.664175824748573	0.226910718323737	0.00171653852122677	0.299088180149609
PARVA	1	burg	1	20.0603015075377	28.7612363801319	5.23164012309623	337.665582963601	0.340571500370197	0.208685800444237	0.111775053059785	0.124691992353215	0.683895767820909
TEAD1	0	default	1	24	7.73122417006087	10.9872903620207	242.284389875866	0.0656274604775177	-0.121247047426979	0.0909799071766693	0.712197314776619	0.934347002044019
ARNTL	1	burg	1	23.0751445086705	3.00784094214336	1.40875297546871	11.8698319886678	0.242562574167353	0.0910750890008234	0.385090179123055	0.249306614662829	0.779698272341007
BTBD10	0	default	1	24	2.74052041987482	2.13021320355667	18.1359693387337	0.198932705596513	0.0387192467158159	0.242940523719396	0.329871659005283	0.811394581042301
FAR1	0	default	1	24	3.45613414195446	9.68927139062155	54.2116955729101	0.0650015656246917	-0.12199812125037	0.19812572067554	0.714585860059579	0.934347002044019
SPON1	1	mle	1	22.4269662921348	4.58095721686109	20.9322927129152	11.4915714856145	0.322857410417601	0.187428892501121	0.490076455253127	0.142364153547513	0.702929162158777
RRAS2	0	default	1	24	4.97024246864677	6.63023737272306	108.306926299461	0.0416095964948842	-0.150068484206139	0.153217874300552	0.808560054718613	0.95118610670554
COPB1	0	mle	1	26.4370860927152	1.18024959496317	11.8383022623925	139.759946095933	0.00299933347591907	-0.196400799828897	0.118955054788366	0.985093023217721	0.994437408088617
PSMA1	0	yule-walker	1	27.156462585034	13.6824351529839	8.64064358216101	82.3537250494464	0.223876689816718	0.0686520277800617	0.246238597689971	0.281613607792785	0.792489394806409
CYP2R1	0	default	1	24	0.224557974192929	14.7473400916019	4.41729540488995	0.00682907834952007	-0.191805105980576	0.445583961738223	0.966317797393089	0.98804692831384
C11orf58	1	mle	1	23.0751445086705	21.7741831468854	14.5213528235403	219.386859212133	0.0973025900312992	-0.0832368919624409	0.232008371700997	0.599392054804353	0.906658039788283
RPS13	0	default	1	24	48.5899092821146	23.2083350783304	932.680872552158	0.0873218164043665	-0.0952138203147601	0.129170104779129	0.633269172332226	0.914140623421726
PIK3C2A	0	default	1	24	13.4839520246817	18.8852350747009	64.828811844821	0.468858929392467	0.362630715270961	0.207230128845002	0.0422716717165713	0.555849692379159
NUCB2	0	default	1	24	6.82317948309012	7.93197797153127	141.482553043833	0.0501156125947385	-0.139861264886314	0.153516414708632	0.773310216180163	0.943316970599339
SERGEF	1	yule-walker	1	23.6213017751479	1.1269117056337	8.71696219372089	8.11210327263842	0.11557833776397	-0.0613059946832359	0.300428960826946	0.541124074823009	0.8931347411658
SAAL1	1	burg	1	20.5773195876289	1.16364481715404	0.617168751629215	9.59422453473609	0.117872976786868	-0.0585524278557579	0.290206159609558	0.534140652514646	0.891387968748131
SAA1	0	mle	1	24.95	49.3948091100982	2.93689288518831	169.699897171151	0.312919797055464	0.175503756466556	0.665450558202024	0.153121853080662	0.717087311344103
HPS5	1	mle	1	22.5536723163842	7.9216626853858	10.3624051942735	63.8802505031302	0.424099577099805	0.308919492519766	0.162393453079344	0.0633485950083759	0.600379275585561
GTF2H1	1	burg	1	27.156462585034	14.119091727674	6.00640162673721	41.0320267838598	0.547701371104835	0.457241645325802	0.335243292380701	0.018928942679563	0.488658319387381
LDHA	0	default	1	24	53.8895778951263	1.69235203075203	635.58553418654	0.134240927182788	-0.0389108873806545	0.225967709016621	0.486390694359808	0.871822190812352
TSG101	0	yule-walker	1	21.8142076502732	7.64933212974382	8.4330169601818	40.7894508252277	0.166143019355039	-0.000628376773953665	0.319084569911136	0.403141812518262	0.841513621462958
UEVLD	0	default	1	24	2.18737181674915	16.9645461649189	38.3892522205962	0.032289272942755	-0.161252872468694	0.219039993862858	0.848648359664731	0.956283677592563
SPTY2D1-AS1	1	mle	1	23.0751445086705	1.15405874757393	5.51365639700758	2.4583616603344	0.146844788617234	-0.0237862536593185	0.836781389212312	0.452001878524926	0.857620290256405
SPTY2D1	0	default	1	24	3.5198698200888	4.49903689552987	27.7300409512358	0.163730366110578	-0.00352356066730697	0.215529413418728	0.409007843192404	0.843954519470858
TMEM86A	0	default	1	24	1.29194378257288	18.1008115584486	2.29500575507158	0.284093272070448	0.140911926484538	0.849992535404011	0.188053845709968	0.742475539819333
NAV2	0	default	1	24	8.35588249789704	22.1810056411864	50.448833220563	0.196882927215296	0.0362595126583554	0.290588697449201	0.334113705921751	0.812642371825234
HTATIP2	1	burg	1	27.156462585034	3.57421262154343	8.20723781874296	34.7900769809739	0.104041578527282	-0.0751501057672612	0.226288922361757	0.577350145568945	0.900593500838744
FANCF	0	mle	1	22.5536723163842	3.78409917580188	9.19322935046401	4.82350970798191	0.533698842676486	0.440438611211783	0.744631732093688	0.022046135213637	0.502186790859593
SVIP	0	default	1	24	1.52766897980031	15.7382020092126	19.7565544016724	0.0389433887649225	-0.153267933482093	0.348954061337397	0.819869731500558	0.953772465870531
ANO3	0	default	1	24	1.08121715002724	6.95912332372612	4.69091778105068	0.174867309930063	0.00984077191607602	0.523349576206444	0.382489014779295	0.834438762615258
FIBIN	1	burg	1	26.0915032679739	13.0418204768341	13.5143432249619	122.850486845178	0.21995346962075	0.0639441635449002	0.225859614366344	0.288803563304707	0.797690742723195
CCDC34	0	default	1	24	1.77493870901261	17.6848142940055	31.1591881740831	0.0266567576618807	-0.168011890805743	0.242869132243839	0.873635131844306	0.960455590577767
LGR4	0	default	1	24	2.97085404419324	11.0130753541812	21.1604506125622	0.282526389991257	0.139031667989509	0.249738326755998	0.19012081081302	0.74404880526498
LIN7C	0	default	1	24	2.45443194664771	2.8476340022984	24.8426696926861	0.154136480807611	-0.0150362230308667	0.18375817176001	0.433013537900499	0.851451841348015
BDNF-AS	0	default	1	24	0.871220573698776	14.8732138307847	2.90911520686102	0.140521033392294	-0.0313747599292475	0.564936047810861	0.469003695706171	0.862885247876727
BDNF	0	yule-walker	1	21.0105263157895	1.79866435607578	14.1059164527467	3.5659119359535	0.28663186361705	0.14395823634046	0.710309527437389	0.184743231187127	0.739510555104818
METTL15	0	default	1	24	1.57321005752975	16.3435617432796	9.92237595189243	0.046771817373093	-0.143873819152288	0.531835155942871	0.787017464705677	0.947624486445045
KCNA4	1	default	1	24	0.545258588848962	11.4725583833751	2.42583459486111	0.0840415323011714	-0.0991501612385943	0.767456820086251	0.644731530008325	0.91835479035767
ARL14EP	0	default	1	24	6.93680331973939	15.1898466092717	34.8829673792853	0.205636902382802	0.046764282859363	0.314829509224598	0.316297167946922	0.808905491493297
DNAJC24	0	default	1	24	2.27250215342866	20.1915991229908	6.76468920607532	0.20708380385376	0.0485005646245117	0.529789879414221	0.313427027790006	0.808602365904984
ELP4	0	burg	1	26.7919463087248	2.9386482540931	0.994753066482195	5.26543297343936	0.544152603671095	0.452983124405314	0.573402908628251	0.0196832764830241	0.494508617395427
PAX6	0	default	1	24	0.998949291096776	17.9019333214718	1.46856508976503	0.213588800589176	0.056306560707011	1.00257037126302	0.300779649308638	0.805634911766858
RCN1	0	default	1	24	19.6746466766187	1.09809347724677	199.952007163125	0.189733034352025	0.0276796412224305	0.166538069325077	0.349253418774596	0.821148620345163
EIF3M	1	mle	1	20.7916666666667	3.82049232401304	18.722653178612	13.8870730265378	0.181615845652218	0.017939014782662	0.479799667627049	0.367101415941522	0.826619009037157
QSER1	0	mle	1	27.9160839160839	6.50888602651546	22.5659890376656	28.6224671754252	0.344066587857599	0.212879905429119	0.270880121404352	0.12142238761747	0.683087162976416
DEPDC7	0	default	1	24	0.498440648338195	6.98946538149419	2.35811958003921	0.0221452539167822	-0.173425695299861	1.01092447462703	0.894070447278767	0.96525628743626
TCP11L1	0	yule-walker	1	26.6133333333333	2.01714988138421	24.2385853873949	13.9140555345453	0.0690998868941975	-0.117080135726963	0.391945785430377	0.699061549630063	0.930756891585905
CSTF3	0	burg	1	23.2093023255814	4.69321284601747	1.48049165596243	18.4080273369839	0.520275869165616	0.424331042998739	0.299740900655121	0.0254072595017198	0.502186790859593
HIPK3	0	default	1	24	2.74392522448359	8.37343486645037	70.7025978414979	0.038177302416969	-0.154187237099637	0.144847217419069	0.823142656003697	0.953772465870531
KIAA1549L	0	default	1	24	1.42922927393332	1.88043827845827	10.5610643447545	0.104906455409371	-0.0741122535087546	0.343105172391828	0.574568913297493	0.900053015529562
CD59	0	default	1	24	68.7256850853609	23.2269369478017	996.582255464273	0.376658342715547	0.251990011258657	0.130651998557387	0.0941089128775745	0.640458829981334
FBXO3	0	burg	1	22.0552486187845	3.66336799425181	10.703495297156	8.17514748219236	0.460023948832021	0.352028738598425	0.493958738942761	0.045906321390099	0.566936211589311
CAPRIN1	0	default	1	24	5.7822264048625	6.24092152822552	109.149923579234	0.0913297850872059	-0.0904042578953528	0.149262601755263	0.619485953226646	0.911340030655884
NAT10	1	burg	1	26.0915032679739	11.0965069034489	20.0726878300185	59.0883310657201	0.406129529136997	0.287355434964396	0.208511160318394	0.0738683939246624	0.613007395736791
ABTB2	0	mle	1	20.2639593908629	3.22241127619005	2.30952975021484	15.154753951595	0.25139794864644	0.101677538375729	0.32714467755027	0.23510131823864	0.7754925254061
CAT	0	default	1	24	0.995809288613496	3.75235008360848	19.8263394006277	0.0186043146235527	-0.177674822451737	0.262256984189453	0.910375835525649	0.970714699043047
APIP	0	default	1	24	2.48002912697249	22.8395525490173	3.18548881701805	0.186098165382541	0.0233177984590488	1.42883936550112	0.357157798332651	0.824106607853322
PDHX	1	mle	1	22.6818181818182	2.99613368293506	3.85251756928975	14.2243453630925	0.251247308927403	0.101496770712883	0.336673575581797	0.235337958337014	0.7754925254061
CD44	1	burg	1	26.6133333333333	29.1809447478096	10.9565020147065	250.518372742752	0.325302757604452	0.190363309125342	0.158105585895409	0.139812073176022	0.699729845340605
PAMR1	1	burg	1	27.3424657534247	6.27481883304197	12.8725436925353	23.5667185444165	0.247715630906745	0.0972587570880937	0.375567405683028	0.240940712828691	0.777930437714778
FJX1	0	default	1	24	0.741213013166766	19.50858342867	7.4842506712725	0.0152910833033518	-0.181650700035978	0.567427084768591	0.925847275098451	0.977362184879447
TRIM44	1	burg	1	27.5310344827586	18.0265550421285	20.6562072227729	114.99366330881	0.470978475649614	0.365174170779537	0.177370706774115	0.0414349398649551	0.555849692379159
COMMD9	1	burg	1	20.4717948717949	3.28100725654756	5.8631314361026	27.8598585554551	0.151386974653283	-0.0183356304160605	0.211808467305244	0.440097059965092	0.852439363855712
PRR5L	0	default	1	24	0.25968153787193	6.21131503503895	11.84601492022	0.00216675647679221	-0.197399892227849	0.342617207108177	0.989213064336884	0.995637113323248
TRAF6	0	default	1	24	1.64259674671167	7.39738487746807	7.872047266858	0.0848564107618872	-0.0981723070857352	0.501628564786084	0.641868715337649	0.917227949792906
C11orf74	0	default	1	24	2.34631735575469	12.059108452295	13.9639580415875	0.10824851290565	-0.0701017845132195	0.380216236802831	0.563922225154576	0.899778915308532
API5	1	mle	1	23.9041916167665	3.53418832210698	21.9788869471779	24.8422191588221	0.0753856280809119	-0.109537246302906	0.445481139777582	0.675776676257238	0.925661228221523
TTC17	0	default	1	24	2.59543748712729	1.22335609161553	62.520130818623	0.0257360724633858	-0.169116713043937	0.210250054075119	0.877774812459588	0.961844317831824
HSD17B12	0	default	1	24	6.51284332489863	22.6103119915531	65.3936861138803	0.12723527097648	-0.0473176748282234	0.206838023269788	0.506390948326886	0.88042573211372
ALKBH3	0	burg	1	25.7548387096774	9.37707825307653	19.8422318813937	45.4117249043646	0.283681609974117	0.14041793196894	0.277975630967204	0.188595143331372	0.742475539819333
C11orf96	0	default	1	24	17.4575508968435	9.48627144588022	117.592795575333	0.27810264028083	0.133723168336996	0.233136464960022	0.196054704079965	0.7474028536728
ACCS	1	burg	1	26.6133333333333	3.59424022850925	0.0332808749063676	7.86531931213557	0.41451838027102	0.297422056325224	0.579357072309232	0.0687964974591048	0.608504633822242
EXT2	0	default	1	24	0.640487149799976	5.84311834482028	92.0974909538874	0.000575074185159008	-0.199309910977809	0.206320168710976	0.997127934276106	0.998761677478088
CD82	0	mle	1	20.4717948717949	2.71123049406046	16.1569221929085	18.6081512488734	0.288182526620964	0.145819031945157	0.36523917876026	0.182744040639171	0.73923903477743
TSPAN18	0	default	1	24	6.04453936181931	16.617535181211	40.5958380954644	0.1523651747169	-0.0171617903397194	0.268308042948819	0.4375663915852	0.852439363855712
TP53I11	0	default	1	24	15.3666064150009	11.080026064499	265.322192649452	0.07860330417747	-0.105676034987036	0.246091333253017	0.664099651879241	0.922812548210528
LOC101060179	0	burg	1	27.156462585034	2.40606023141667	10.4742387007432	4.99294624374971	0.334293645758466	0.201152374910159	0.573655855535115	0.130741514593315	0.695578537109004
SLC35C1	0	default	1	24	1.52269535551227	12.6251055916861	49.0935473834876	0.0131544132880096	-0.184214704054388	0.197002217346236	0.935935706556223	0.978678833475065
CRY2	1	mle	1	27.3424657534247	3.93979505593662	12.9522993767264	11.5598009509772	0.37027505461297	0.244330065535563	0.391576443734912	0.0990271971610353	0.65112057529613
MAPK8IP1	0	burg	1	22.0552486187845	2.47072782963744	15.1593275377519	4.70690985004124	0.518123430338556	0.421748116406267	0.718854801387804	0.0259823871886815	0.502186790859593
PEX16	0	default	1	24	0.753842304944321	17.693492992018	8.75938022519133	0.029850241977282	-0.164179709627261	0.341748793764448	0.859397128924786	0.957137795515683
PHF21A	0	burg	1	20.3673469387755	5.84780940880816	6.6767836358308	30.1899580438673	0.290728196024581	0.148873835229497	0.272949396707664	0.179499596793051	0.734878788307301
CREB3L1	1	burg	1	25.5897435897436	13.411285488861	10.9284904431464	242.242684121979	0.103276773495482	-0.0760678718054217	0.123763275990595	0.579818534592695	0.901302947919302
DGKZ	1	mle	1	20.1616161616162	6.78915307613998	11.0064528798092	33.5617574731987	0.262268468023875	0.11472216162865	0.279090667784396	0.218520271747197	0.761848056036093
MDK	0	default	1	24	4.74315405434509	23.035863799425	8.14916161714068	0.302940333211689	0.163528399854027	0.822236609154726	0.16456965994744	0.726157482928404
AMBRA1	0	yule-walker	1	26.972972972973	0.762712411045629	18.8452151161924	11.3856123675432	0.0317164651337211	-0.161940241839535	0.32328891840984	0.851162996603546	0.956583871679202
ATG13	0	default	1	24	2.33089158316736	5.1648967916813	43.8539843376646	0.0345825360117905	-0.158500956785851	0.196964288922799	0.83864034949031	0.956005788862522
ARHGAP1	0	default	1	24	2.13017697472811	17.295052690261	219.618947369863	0.00179016181016045	-0.197851805827807	0.15806261808066	0.99108118042465	0.996624903944335
ZNF408	0	default	1	24	2.06051589597295	19.2379398616789	16.6225364186161	0.080078262262837	-0.103906085284596	0.311309552588924	0.658801238219791	0.921848594191693
CKAP5	0	mle	1	22.8114285714286	6.16034726802804	7.23362389283048	39.8161438674733	0.234886638567575	0.0818639662810905	0.234728291353853	0.262197732341115	0.785831887039349
LRP4	1	yule-walker	1	20.9005235602094	3.61629576558147	3.78360261623535	8.44966831001487	0.545663940788336	0.454796728946004	0.815887689696462	0.0193591388076788	0.488658319387381
C11orf49	0	default	1	24	0.931515778493347	22.3872448349406	21.240767506966	0.0150906775690374	-0.181891186917155	0.271423089753398	0.926789790387457	0.977491553563869
ARFGAP2	1	mle	1	22.1777777777778	4.61125151538711	15.5051691540347	17.4198430970852	0.645579175080485	0.574695010096582	0.232609201986145	0.00559237338728935	0.397154518723737
PACSIN3	0	default	1	24	5.52187666561727	17.6654755926267	22.430878777215	0.245636042837453	0.0947632514049433	0.403595411698644	0.244289415337616	0.779631561947161
DDB2	0	burg	1	25.5897435897436	4.24439805097784	8.76125598786038	45.7864040735782	0.316248843055409	0.179498611666491	0.135317226014595	0.149448090684551	0.71265096645284
ACP2	0	default	1	24	3.34164257838339	21.7626524173619	84.4635866233109	0.0135201572246801	-0.183775811330384	0.244182509639145	0.934202612883797	0.978485201135751
NR1H3	1	mle	1	20.1616161616162	1.60895459318093	6.21007824710958	4.5741510817925	0.345172034807692	0.214206441769231	0.438149286845112	0.120402662564107	0.680838077520778
MADD	1	burg	1	20.7916666666667	3.15932114164794	20.0644448095688	27.3189234568379	0.0837479738684136	-0.0995024313579036	0.293312326055143	0.645765352720967	0.918422431481066
SLC39A13	0	default	1	24	12.7356448314563	7.12503259954668	151.608850684017	0.0874389543610289	-0.0950732547667652	0.241462246114091	0.632862891019882	0.913968823943497
PSMC3	0	burg	1	27.7222222222222	31.3208118003643	19.2424847885369	178.110768800021	0.239524534641655	0.0874294415699857	0.259451863176826	0.254346658550613	0.782014705417979
CELF1	0	mle	1	23.0751445086705	14.0900481284142	11.1207851896751	136.835267673944	0.456780466902402	0.348136560282883	0.110127989224134	0.0473017152765405	0.571881122963795
PTPMT1	1	mle	1	21.0105263157895	8.72163918113907	17.7176977277157	41.592633387627	0.469062596598611	0.362875115918334	0.245092957903281	0.0421906880218981	0.555849692379159
NDUFS3	0	default	1	24	2.32274537849001	22.7832675835687	104.285075913135	0.0169577339446751	-0.17965071926639	0.135572492178636	0.918038625283495	0.973910146339028
MTCH2	1	mle	2	20.3673469387755,25.2658227848101	34.580402718523,26.1614159865193	4.77184911192514,11.2434982622789	237.448712239063	0.458151729231082	0.187227593846623	0.113112274715086	0.244172684617742	0.779631561947161
FNBP4	0	default	1	24	8.0875933335415	14.3413790917356	39.8274192893138	0.227982533569345	0.0735790402832135	0.312735270442632	0.2742430501299	0.790411968902363
NUP160	0	default	1	24	1.00517581183103	3.23170495648398	4.55553094005979	0.107725496029415	-0.0707294047647018	0.475651874860895	0.565577882681104	0.899970603589458
PTPRJ	0	default	1	24	1.16030387935372	17.1140782567897	13.0430013804101	0.04694571907986	-0.143665137104168	0.405699007687593	0.786299830907933	0.947296981750302
TNKS1BP1	0	yule-walker	1	26.7919463087248	22.8558360246208	8.16247359169988	103.400299886785	0.435025677288114	0.322030812745736	0.242611379926961	0.0575630173732884	0.581770653985183
SSRP1	0	default	1	24	4.3183881628935	21.041031005508	187.971976751262	0.0127592959663415	-0.18468884484039	0.144267337076151	0.937810876597216	0.979065960863178
SLC43A3	1	yule-walker	1	26.972972972973	2.36437009735312	10.1987017441563	24.8549153875041	0.0941996435649999	-0.0869604277220002	0.226761082005483	0.60976492082634	0.908639455317942
SLC43A1	0	yule-walker	1	20.1616161616162	5.92750821362559	11.2850998140474	27.8434386978889	0.590347739590537	0.508417287508645	0.195712746620086	0.0115365719219085	0.459566237197148
TIMM10	1	burg	1	20.0603015075377	3.38905496806846	1.84996877919425	53.6193396186486	0.135861665770851	-0.036966001074979	0.119336381888304	0.481854985738138	0.870376274304411
UBE2L6	0	mle	1	23.2093023255814	3.54025509074091	20.9819424768372	32.3512228321761	0.222299644256602	0.0667595731079225	0.165563466342009	0.284486385908149	0.795849539080489
SERPING1	0	default	1	24	6.13658707369623	20.015354922843	212.459793614008	0.024553408957824	-0.170535909250611	0.206335478536448	0.883115437351992	0.962899952673348
CLP1	0	default	1	24	0.663676070507974	0.867770091525321	5.39473529243623	0.0494531507222139	-0.140656219133343	0.406361499273383	0.776010563678758	0.944367632831826
ZDHHC5	0	default	1	24	7.83304167641707	10.034331449106	88.970554731937	0.0816650796915093	-0.102001904370189	0.222951376238131	0.653138816367691	0.920100650743823
MED19	1	default	1	24	2.30772676242356	12.3772931966592	44.9881900593407	0.108524459338551	-0.0697706487937384	0.113794319624455	0.563050255484998	0.899778915308532
TMX2	1	mle	1	21.695652173913	3.99865392045022	20.7838582016646	24.9430573578671	0.226337554693133	0.0716050656317594	0.235019228874067	0.277177249244048	0.791767160112444
C11orf31	0	default	1	24	5.78983490369668	1.84284038569606	115.931584022123	0.0422968582194977	-0.149243770136603	0.174768374559899	0.805665117681648	0.950729316340678
CTNND1	1	mle	1	21.2340425531915	0.457408190860413	17.9198390945112	1.69820951391599	0.0666964214356968	-0.119964294277164	0.734168963252714	0.708132709169283	0.932538574880181
LPXN	0	default	1	24	0.935278706313855	12.9581580647496	15.6068514849335	0.024927049044618	-0.170087541146458	0.358125005784462	0.881425367163998	0.962222692487364
ZFP91	0	default	1	24	6.32751294245966	20.4316875270981	107.919012184814	0.0572040438355357	-0.131355147397357	0.171042270544978	0.744883844985831	0.93665677153053
FAM111B	0	yule-walker	1	21.4623655913979	2.35823200272148	18.9216834029475	3.10150582523717	0.571577084997133	0.485892501996559	0.886433717091886	0.0144332275680735	0.464455369035951
FAM111A	1	mle	1	23.3450292397661	1.11234411910891	6.51113269790754	18.3280937411176	0.0344356024333384	-0.158677277079994	0.237145644410571	0.839278736233104	0.956005788862522
DTX4	1	mle	1	23.3450292397661	1.10815964622162	16.909253344334	2.31776937464659	0.241864999452757	0.0902379993433082	0.853381335542695	0.250456746742585	0.779698272341007
OSBP	1	mle	2	27.3424657534247,21.695652173913	11.9027869330564,8.52082181877281	23.9476159206062,12.0966582606674	31.5879054761177	0.828884607335276	0.743326911002915	0.201535604053526	0.00369991120216828	0.380001861227048
PATL1	0	default	1	24	2.92284029906397	6.62161035052999	59.1207633598377	0.0298133975090307	-0.164223922989163	0.217296770912242	0.859560332776265	0.957137795515683
STX3	1	burg	1	27.7222222222222	3.6617461686216	11.050546966039	20.3473031556663	0.214508559321862	0.0574102711862348	0.264930599776668	0.299024852594626	0.804762598719883
MRPL16	0	default	1	24	2.22871301165191	16.3155910134941	42.8013992692491	0.0384691915226443	-0.153836970172827	0.183185145976008	0.82189439793649	0.953772465870531
PRPF19	0	default	1	24	7.2244456588555	21.3822381138469	60.7387880621664	0.501112247143757	0.401334696572509	0.157067108667385	0.0309039656986512	0.528805449327334
TMEM109	1	burg	1	24.3414634146341	27.0977292297835	9.15337944384982	189.996467081043	0.439818657087578	0.327782388505094	0.175258713817034	0.0551624061778107	0.580119675185767
TMEM132A	1	mle	1	22.6818181818182	1.11703315840709	18.8321524365016	5.09976569047152	0.0863742982378189	-0.0963508421146173	0.539632262451669	0.636563220709434	0.915413183571173
SLC15A3	1	burg	1	20.1616161616162	5.51721260208406	13.8929130294129	32.4162001893077	0.476115702786995	0.371338843344395	0.378396401668623	0.0394618013486039	0.554811968065485
VPS37C	1	mle	2	26.972972972973,21.0105263157895	9.59225510437525,9.04317112206503	10.0293829127901,5.02544141491191	38.0910371647903	0.680698191709308	0.521047287563961	0.200109822051989	0.0386967394849391	0.552294320742244
DDB1	0	default	1	24	14.3728965101931	5.7820101544504	256.363795830301	0.0987359993251169	-0.0815168008098597	0.137051907012942	0.594648217799599	0.90495327526108
DAK	1	burg	1	20.1616161616162	0.500953602649723	5.81002101828698	6.11171895894247	0.0231510365958346	-0.172218756084998	0.406302861145534	0.889481868921289	0.964454836777854
CYB561A3	1	mle	2	27.3424657534247,21.9340659340659	14.9994885025926,16.2841117546901	26.0315186967896,17.6354095444652	63.7145314717025	0.81645119465534	0.724676791983011	0.259606506565334	0.00484180422556102	0.396033852884284
TMEM138	0	default	1	24	0.732812771434318	6.25477660049809	27.0925721015935	0.00510203263737052	-0.193877560835155	0.267103186654615	0.974748819471315	0.990830731083204
CPSF7	1	burg	1	20.9005235602094	1.30044419980381	20.3486395930898	17.1657227918082	0.0344370583124941	-0.158675530025007	0.290113391862801	0.839272408924764	0.956005788862522
SDHAF2	0	yule-walker	1	21.8142076502732	6.01396596352895	16.6664071415742	27.222466464807	0.260592889215329	0.112711467058395	0.330089253080452	0.221013149817213	0.763736329488852
RPLP0P2	1	mle	1	25.9220779220779	1.74256034453398	22.2910504158252	4.40565719900892	0.316511232267543	0.179813478721052	0.50137494942348	0.14916155748062	0.71265096645284
TMEM258	0	default	1	24	26.6941604353749	17.399135408443	333.224394021486	0.254394533701642	0.10527344044197	0.120863170783829	0.230433394065104	0.77247631873754
FEN1	1	burg	1	26.0915032679739	10.052084003191	1.68384281782378	32.412507356639	0.653481951973342	0.58417834236801	0.369096433986313	0.00499607899468224	0.396033852884284
FADS1	0	yule-walker	1	27.5310344827586	16.7083382324717	26.9124355737032	134.35181361306	0.23235733758788	0.0788288051054566	0.213692135796735	0.266560328629823	0.787397773567755
FADS2	1	burg	1	20.0603015075377	10.1017766602587	19.6243914350769	61.7888781588359	0.12032660912869	-0.0556080690455714	0.365557847792095	0.526753313585388	0.886246808765379
FADS3	1	default	1	24	9.52127984562069	12.4917016683482	99.8068848537653	0.168867665637972	0.00264119876556668	0.173496979276961	0.396598340035183	0.84095038639887
RAB3IL1	0	default	1	24	2.19496207777003	15.8888351069753	17.4086698123492	0.079475952468505	-0.104628857037794	0.320023043454504	0.66096078270807	0.921908744226826
BEST1	1	mle	1	21.3475935828877	1.6461741419777	5.0454882792776	4.45365399741719	0.236322541853268	0.0835870502239221	0.533315509373556	0.259746591639086	0.784365050631212
FTH1	0	default	1	24	322.221198172528	9.76356868862001	6717.20283176249	0.0585092477825246	-0.12978890266097	0.145006725133735	0.739742026332127	0.936088801367398
INCENP	1	mle	1	21.8142076502732	2.16526062977189	12.7468267877543	6.85427788424128	0.116804575899451	-0.0598345089206587	0.664635668532279	0.537383158260353	0.892230433816422
AHNAK	1	burg	1	26.4370860927152	59.0363735709179	6.26108855297528	591.773290385456	0.348763775102052	0.218516530122463	0.133737092156188	0.117136636805227	0.678406079686694
EEF1G	0	default	1	24	192.094496970156	20.2705773349103	1699.10229402648	0.155765708550851	-0.0130811497389787	0.21771431722289	0.428859408866176	0.850453943983312
TUT1	0	default	1	24	1.25043994743001	7.86417553015301	12.0806236460962	0.0653021678855972	-0.121637398537283	0.311192871522533	0.71343790065563	0.934347002044019
MTA2	0	default	1	24	2.84626692667374	1.80979365390083	70.3195081609003	0.0448169839922117	-0.146219619209346	0.23136098278674	0.795120514447741	0.950065109343875
EML3	0	default	1	24	0.36013766446286	4.45643436635486	32.0798502662907	0.00111960688583379	-0.198656471736999	0.234659430474549	0.994414486739982	0.997389518074996
ROM1	0	burg	1	25.5897435897436	2.50371745621453	2.9321770623639	10.8799477523548	0.128752243819767	-0.0454973074162792	0.456267971416885	0.502005370285351	0.878937648198717
B3GAT3	0	default	1	24	2.45895226872521	17.0860086039956	14.9364397944926	0.120332963719781	-0.0556004435362634	0.336199076191068	0.526734288038022	0.886246808765379
GANAB	0	default	1	24	29.5128665357135	10.7704111807961	341.069408751742	0.119830204035367	-0.0562037551575592	0.195995415856264	0.528241242571538	0.887309820372036
INTS5	0	default	1	24	5.59497144181658	22.9343198081515	18.6539879544985	0.161762673500867	-0.00588479179895907	0.580500412808298	0.413842395950864	0.844763966936641
METTL12	1	yule-walker	1	21.0105263157895	1.27061017915297	14.7882022040952	8.3011631380728	0.232698488851938	0.0792381866223256	0.311875866264039	0.265968538948944	0.787397773567755
C11orf83	1	burg	1	27.3424657534247	8.86660340180512	11.6660449997187	30.5361986366392	0.536872709839384	0.444247251807261	0.311300195511406	0.0213059971482761	0.502186790859593
UBXN1	0	default	1	24	29.0098470144513	19.1797627616289	167.551141605583	0.45122383421501	0.341468601058012	0.229989294943229	0.0497709814782341	0.57405914391957
LRRN4CL	1	yule-walker	1	25.2658227848101	7.87706649319832	22.6925967351807	27.9280656177452	0.402434852598755	0.282921823118506	0.451231979974001	0.0761949692307183	0.614522955155944
HNRNPUL2	1	burg	1	22.4269662921348	16.0532444688889	13.1407392694783	103.756988338589	0.232242794783543	0.0786913537402514	0.232693666716527	0.266759260256324	0.787397773567755
TTC9C	0	default	1	24	1.68540200560924	5.06534732291518	11.8442043650455	0.0585987049192875	-0.129681554096855	0.447225100812509	0.739390654695241	0.936088801367398
POLR2G	1	yule-walker	1	27.5310344827586	10.3584678411386	22.6166083063182	105.336280070018	0.210243390115037	0.0522920681380439	0.148432967402996	0.307231928645398	0.807754758438532
TMEM179B	0	default	1	24	8.92850336257829	18.7627061626296	87.7481582281909	0.168768559690915	0.00252227162909779	0.169686572769697	0.396834852484906	0.84095038639887
TMEM223	0	default	1	24	0.550359580890132	11.5476217359375	20.3683906972907	0.00969996480307156	-0.188360042236314	0.233268948075076	0.952431986703927	0.98420156937065
NXF1	0	default	1	24	3.05987975198143	17.9305984966404	23.0093203999875	0.0648783188109556	-0.122146017426853	0.354807228580319	0.715056949893645	0.934347002044019
STX5	1	yule-walker	1	26.0915032679739	1.29462965824624	10.4596057054625	18.926856008582	0.0540160973290437	-0.135180683205148	0.24106592936393	0.757562958595076	0.941518442783478
WDR74	0	yule-walker	1	27.156462585034	1.7337678318094	11.7314117194896	9.876003130361	0.159869570794836	-0.0081565150461973	0.327687018362436	0.418536728073938	0.846417621990362
SNHG1	0	default	1	24	4.32226602958095	20.2775535589129	31.5847031939736	0.185539020624832	0.0226468247497983	0.268862367653625	0.358386309435751	0.824275743052989
SNORD26	0	burg	1	21.8142076502732	1.74965426230408	13.9181699507874	5.71738695361119	0.220599779239395	0.064719735087274	0.502124998068751	0.287609099511401	0.797000699574145
SLC3A2	0	default	1	24	5.62795431407971	12.4195915821074	128.479141544044	0.0423061919573215	-0.149232569651214	0.207067464778155	0.80562585854132	0.950729316340678
RARRES3	0	default	1	24	0.630448541025274	23.1291479115271	4.06974292463953	0.0336523554812592	-0.159617173422489	0.796597053728279	0.842688295753108	0.956283677592563
PLA2G16	0	default	1	24	1.46001381079351	8.29349568226608	37.3231139972227	0.0275826365225523	-0.166900836172937	0.22820621165373	0.8694878646889	0.959470965005682
ATL3	0	default	1	24	9.35477417333298	12.1971368614047	137.28169438729	0.205339452009918	0.0464073424119021	0.11412788293139	0.316889801189981	0.808905491493297
RTN3	0	default	1	24	1.86925842680902	16.3971274112227	136.309500634021	0.0123687971054005	-0.185157443473519	0.0878734915984738	0.939667079958008	0.979654183341261
C11orf95	1	burg	1	22.4269662921348	3.16508594976249	2.27208423069385	33.706178042834	0.138795512666049	-0.033445384800741	0.182124653647445	0.473730580369864	0.865073233718882
C11orf84	0	default	1	24	2.02404254824813	10.679774513018	9.26063156575041	0.105396247593182	-0.0735245028881819	0.503867447075818	0.572998621848559	0.900053015529562
MARK2	0	default	1	24	2.62806331425026	7.63223417582945	41.9562105430117	0.0448280664068935	-0.146206320311728	0.206110566059975	0.795074388989894	0.950065109343875
NAA40	0	default	1	24	0.673003167658617	13.308400794694	9.78567896201989	0.0480824367313865	-0.142301075922336	0.274087955163769	0.781621863632483	0.946589752913387
COX8A	0	default	1	24	36.0550739940345	14.4883548764903	295.919319136246	0.158581406865445	-0.00970231176146608	0.219537295124387	0.421755274640035	0.847738886998009
OTUB1	0	default	1	24	0.790947499509671	1.6172411994074	41.6355359174975	0.005435868234135	-0.193476958119038	0.188357116043435	0.973114543598375	0.990211987956031
MACROD1	0	burg	1	23.4823529411765	3.10427819626927	8.41103094516973	7.09826724066474	0.295656539205917	0.154787847047101	0.559587044431843	0.173349436632634	0.732029138990319
STIP1	0	default	1	24	3.69447011869799	22.1501487797276	59.1379462406039	0.0569890945597363	-0.131613086528316	0.205316509758871	0.74573336744629	0.93665677153053
FERMT3	0	default	1	24	0.811610860961139	10.7093896172278	2.32633910630488	0.102095957046023	-0.0774848515447719	0.794821852697734	0.583646163647639	0.901395422425069
TRPT1	0	default	1	24	1.250152457973	10.4652543720169	11.1659748112695	0.0165953860465201	-0.180085536744176	0.648627271910876	0.91973181130565	0.974451506402853
NUDT22	1	mle	1	21.0105263157895	1.38303434626944	20.7865530079071	28.9739856615167	0.0814118575950348	-0.102305770885958	0.123285467557094	0.654039797103814	0.920100650743823
DNAJC4	1	mle	1	22.3016759776536	2.76013834058643	20.8364694627995	17.1979982368559	0.154173008224479	-0.0149923901306248	0.306518360802734	0.432920050596396	0.851451841348015
VEGFB	0	mle	1	20.1616161616162	5.06481068703225	8.91729154303469	63.2518656402132	0.370770527985292	0.244924633582351	0.224330011368307	0.0986382321828004	0.650477784105289
FKBP2	1	mle	1	22.0552486187845	21.8750896953993	8.9996099639733	236.481443042041	0.183019551595175	0.01962346191421	0.149442894069208	0.36396390554687	0.825955623146578
PPP1R14B	0	default	1	24	3.33839125340848	1.07200950233017	73.5521947976413	0.0191101538568007	-0.177067815371839	0.388362725610981	0.908032084923472	0.969451945102007
LOC101927696	1	mle	1	21.695652173913	2.33195230543885	19.270179680604	9.53016430136459	0.150002431247946	-0.0199970825024649	0.435923040646892	0.443698966903185	0.852439363855712
PLCB3	0	default	1	24	0.534520046549109	3.9321336567984	34.2496155267246	0.00229281840901996	-0.197248617909176	0.266230886067398	0.988588357721749	0.995615931098702
BAD	0	default	1	24	4.80012961744393	6.5920086057529	44.9440435244462	0.222161992194605	0.0665943906335261	0.197476263148172	0.284738243853134	0.795849539080489
GPR137	0	default	1	24	3.58501465988273	18.8332869161535	17.8348232072107	0.433150963696366	0.319781156435639	0.22874599765525	0.058524412561316	0.585167549277916
TRMT112	0	default	1	24	12.3377390603368	9.53316295868186	183.184395916456	0.0873666186738735	-0.0951600575913518	0.172669792693319	0.633113755498057	0.914036180202128
PRDX5	1	mle	1	20.1616161616162	19.3443025664386	11.4659120487553	193.384578113672	0.252014947402621	0.102417936883146	0.157160751735292	0.234134059967211	0.7754925254061
RPS6KA4	1	mle	1	21.9340659340659	6.75358684088544	17.7201527373439	40.001848242264	0.311565670817177	0.173878804980612	0.225468855148404	0.154636706978798	0.718870736774304
SF1	0	default	1	24	11.7911080271617	12.9173752757818	145.811860998663	0.151633246813384	-0.0180401038239388	0.151690663209941	0.439458837585946	0.852439363855712
MEN1	0	default	1	24	3.6355583230736	18.6858583053276	42.6553298170281	0.135586050118253	-0.0372967398580968	0.167948808910862	0.482623910776903	0.870599921783565
EHD1	0	default	1	24	2.07433321844503	15.6841945650106	114.137549838409	0.00516680327717245	-0.193799836067393	0.176173446722294	0.974431566412481	0.990819160672975
ATG2A	1	mle	1	23.2093023255814	8.28992396983509	12.7786197699274	34.612581400558	0.331797510596522	0.198157012715826	0.316773875572583	0.133211109773014	0.695822632409064
PPP2R5B	0	default	1	24	3.64930131585508	15.2478801002171	10.327913762217	0.399124815689025	0.278949778826829	0.392985553011798	0.0783287762952846	0.616544960195502
ARL2	0	default	1	24	5.14506863177431	10.4644346576805	109.519094311174	0.0536045630965964	-0.135674524284084	0.152816661214635	0.759212217437229	0.941868234574889
SAC3D1	0	burg	1	27.9160839160839	12.8311074357491	22.0089870033972	58.0015758086801	0.420120042247832	0.304144050697398	0.234943652183148	0.0655677820292255	0.603186046458553
NAALADL1	0	default	1	24	0.652312026970995	17.4564062507799	11.9338375831637	0.0197354606743124	-0.176317447190825	0.267397318827917	0.90514146888932	0.969451945102007
CDCA5	1	mle	1	22.5536723163842	0.409019695962715	5.0039019904894	2.77747469344757	0.0372674159508204	-0.155279100859016	0.712245798947626	0.827043503598751	0.95428675454424
ZFPL1	1	mle	1	27.5310344827586	4.24403664922978	12.193499182144	19.4221699595985	0.36847593146397	0.242171117756764	0.272531124323817	0.10044990603203	0.655605436522217
VPS51	0	default	1	24	7.44542329921564	1.82708688863379	101.464423552339	0.0651354484967531	-0.121837461803896	0.285116745263016	0.714074397102055	0.934347002044019
TM7SF2	0	yule-walker	1	27.156462585034	0.739098384087131	8.08002808152209	1.77984934792948	0.112455862559104	-0.0650529649290756	0.878573476066877	0.550744030228757	0.896716713482758
ZNHIT2	0	burg	1	27.7222222222222	4.01170116050536	23.9371601994416	12.6595104459048	0.386949348271099	0.264339217925318	0.371129716693805	0.0865928018781175	0.630650330936753
FAU	0	burg	1	22.5536723163842	40.8229965736897	19.2699488343327	1292.59103506336	0.0603882646918374	-0.127534082369795	0.088489393040345	0.732389587712131	0.93570684644327
MRPL49	1	burg	1	26.7919463087248	3.25310904006509	10.4888579336625	8.1565426083762	0.392799008997547	0.271358810797056	0.44927232162033	0.0825395997295211	0.62035923242432
SYVN1	0	default	1	24	1.18308920649553	22.3918038158497	9.72379961899407	0.0245556577309073	-0.170533210722911	0.566477154413688	0.88310525782455	0.962899952673348
CAPN1	0	default	1	24	2.96904249909976	8.66536167357353	69.2734297412564	0.0490027410302944	-0.141196710763647	0.14669660630727	0.777850841586757	0.945066872123294
POLA2	0	burg	1	22.9425287356322	2.13598395671496	20.5037434001099	4.7861673986239	0.389089527947094	0.266907433536512	0.52610264638503	0.0850918270547173	0.627160391768325
CDC42EP2	0	default	1	24	2.6021620582707	19.2617506554998	17.2870811146735	0.256280119041617	0.107536142849941	0.213250468971295	0.227534342562889	0.76944926415551
DPF2	1	burg	1	22.9425287356322	2.67687338024833	1.63381496357824	31.9738063898492	0.120654453134119	-0.0552146562390574	0.217511096706694	0.525772470896018	0.886246808765379
SLC25A45	0	default	1	24	0.727701425856887	2.41614126077755	4.5355532775071	0.0384358636525697	-0.153876963616916	0.72251076020502	0.822036847291287	0.953772465870531
FRMD8	0	yule-walker	1	21.4623655913979	28.4018514453358	20.9477615394039	166.136542526514	0.273584452733512	0.128301343280215	0.229476154087393	0.202267288927175	0.752207615317728
NEAT1	1	burg	1	26.4370860927152	38.3004248898291	23.1104690444102	368.012589628368	0.165802734912943	-0.00103671810446859	0.209442931405513	0.403965064587708	0.841740498148672
LOC101927789	0	default	1	24	2.12883037170448	7.26425182304482	9.88641813001005	0.102259545442156	-0.0772885454694123	0.486555379092524	0.583114687278389	0.901320586740764
MALAT1	1	burg	1	21.0105263157895	701.93498569598	12.3034163443111	3949.22063138902	0.178540730861821	0.0142488770341852	0.294343818613332	0.374050441964924	0.831525467349904
SCYL1	0	default	1	24	5.36571945619771	8.1607278342215	29.7745365290327	0.191890618144631	0.030268741773557	0.286265637492111	0.344628146247268	0.819203894191504
LTBP3	1	burg	1	24.3414634146341	8.42126741925097	11.3376048538615	71.8870579239715	0.156898383520468	-0.0117219397754387	0.256450623448333	0.425990201669298	0.8493263740153
SSSCA1	0	default	1	24	3.34081717203472	10.3853950996389	11.1531732607306	0.30902357165981	0.170828285991772	0.391304070451408	0.157512912347307	0.72280154627979
FAM89B	0	mle	1	26.7919463087248	9.99494649811249	10.7574594705519	81.9862043249691	0.30064087216399	0.160769046596789	0.194028994953763	0.167302040437713	0.726157482928404
EHBP1L1	0	default	1	24	3.18634818363376	10.7697512717966	36.88973060321	0.10467622206295	-0.0743885335244598	0.199714913764169	0.575308238219716	0.90018978618029
MAP3K11	1	default	1	24	4.93709070826183	11.0294403639767	16.8319949197971	0.513369693800575	0.41604363256069	0.335485739341812	0.0272895114894232	0.507486716437409
PCNXL3	0	mle	1	23.9041916167665	0.967131064432789	10.2294867355501	6.73361531529126	0.0334590906836639	-0.159849091179603	0.565125045131361	0.843531300545776	0.956283677592563
SIPA1	0	default	1	24	0.640552013880388	3.39663976209596	3.92422158978444	0.0280038379884001	-0.16639539441392	0.682723808018005	0.867606406940154	0.959315845462599
RELA	0	default	1	24	7.2369392100549	16.4316900662552	124.718056340993	0.0451924286228802	-0.145769085652544	0.18769659390907	0.793559090409683	0.949705378865658
RNASEH2C	1	burg	1	25.7548387096774	8.00566281938641	24.9831106159241	69.0385351566933	0.224898912838151	0.0698786954057811	0.205784476209853	0.279763936472254	0.792489394806409
AP5B1	0	default	1	24	1.65469466907035	12.3715493640287	25.0932045230225	0.0716163162167882	-0.114060420539854	0.199015668954842	0.689663903487291	0.929268543206461
CFL1	0	default	1	24	119.689877430271	9.85167355473808	1205.40709890285	0.203205145494329	0.043846174593195	0.203420507610385	0.321168249264054	0.808905491493297
MUS81	1	mle	1	21.3475935828877	6.78248587929247	9.51421736856226	27.4583117536104	0.473172837698482	0.367807405238179	0.3063094425666	0.0405826863655041	0.555849692379159
EFEMP2	0	yule-walker	1	22.8114285714286	23.3027075185871	11.2675765074834	417.906656009529	0.394563659974294	0.273476391969152	0.0656682556280143	0.0813471655463779	0.619756190468348
FIBP	0	default	1	24	13.3905328222422	15.5278867916383	133.403900182447	0.14569854771899	-0.0251617427372119	0.185257814018733	0.455046442277861	0.858154421735318
CCDC85B	1	mle	1	27.3424657534247	2.48695645255599	1.0366778167983	11.8953402834574	0.447810592353704	0.337372710824445	0.2234642137102	0.0513381669229409	0.579349832234654
FOSL1	1	mle	1	21.695652173913	2.56253986053163	20.8311893554668	11.5172129255861	0.0898271765261168	-0.0922073881686598	0.522098959573496	0.624624938368054	0.911719156364007
C11orf68	1	burg	1	26.0915032679739	3.61750658900956	22.6948542422955	37.1462937566241	0.146832129743803	-0.0238014443074368	0.179425482098377	0.452035412894143	0.857620290256405
DRAP1	1	mle	1	23.0751445086705	14.3048032514423	5.88088781616429	106.310697126223	0.154713061548419	-0.0143443261418972	0.327738793739702	0.431539735551716	0.851167458327851
SART1	0	default	1	24	2.82688167079996	10.2566634356324	18.8943656921281	0.15012991123401	-0.0198441065191883	0.27987965367596	0.443366343749108	0.852439363855712
EIF1AD	0	default	1	24	3.55894841174676	10.2900659749104	13.3045769489949	0.166781692959934	0.000138031551921269	0.472333061017466	0.401600289649719	0.841513621462958
BANF1	0	burg	1	20.7916666666667	2.63041632060021	10.0776118449644	26.2323534727931	0.0675090805380045	-0.118989103354395	0.326074532294808	0.705055097479995	0.930922765736333
CST6	0	default	1	24	0.895226876017669	4.73783114213599	6.37524804522434	0.0719383793197907	-0.113673944816251	0.506562020112393	0.68846848586381	0.929053795301995
SF3B2	0	default	1	24	17.9898095387973	21.0929157457614	141.788547180741	0.179962129610148	0.0159545555321779	0.217495458676445	0.370825461244458	0.829093889229096
PACS1	0	default	1	24	1.76777244574989	12.6314388300407	40.0739901260191	0.0358616678642414	-0.15696599856291	0.174413782570136	0.833099261040379	0.955730031668757
KLC2	0	default	1	24	2.04001765202474	13.7100089860257	10.7138530848823	0.0752849012591893	-0.109658118488973	0.501567058830701	0.676144849580176	0.925755620851096
RAB1B	1	mle	1	20.3673469387755	4.18124362019472	5.36843274441525	40.8936103037827	0.142999270835907	-0.0284008749969114	0.22856541995698	0.462280907510866	0.860613402982371
YIF1A	0	default	1	24	10.6705217177258	6.92823467683232	138.864120903113	0.127211186884128	-0.0473465757390468	0.179763969123588	0.506460821908383	0.88042573211372
CD248	1	mle	1	26.972972972973	6.6224937928856	17.6197706058214	177.53418924308	0.0375411837901309	-0.154950579451843	0.145044629655815	0.825868259390152	0.954136347997542
RIN1	0	default	1	24	0.994031700537133	18.6683815059229	8.8294146600527	0.0620299566623647	-0.125564052005162	0.334042742498137	0.726013741877315	0.93570684644327
BRMS1	0	default	1	24	1.85355138968466	15.4506381571362	22.4563413566889	0.081039842064646	-0.102752189522425	0.266984352699465	0.655365255747313	0.920100650743823
B3GNT1	1	mle	1	24.3414634146341	8.35764315760486	17.9099005621236	68.2277810580352	0.298646537465761	0.158375844958913	0.192371080873677	0.169701127215595	0.728684807096886
MRPL11	1	burg	1	22.5536723163842	2.70002257978514	11.7777398244209	44.0964259228405	0.206109706164935	0.0473316473979216	0.114812720651017	0.315356989683776	0.808736183305473
PELI3	1	mle	1	20.0603015075377	4.96086633828067	15.2375574268417	20.0694296839435	0.109849795081628	-0.0681802459020462	0.63576529035263	0.558877313637943	0.898222590477511
DPP3	0	default	1	24	2.56584103788253	4.34207073292017	32.3532446828765	0.0623833920580167	-0.12513992953038	0.292065743761043	0.724646930371558	0.93570684644327
BBS1	0	yule-walker	1	27.9160839160839	3.01349556267099	27.7830959168044	10.0007435768065	0.271198694238197	0.125438433085837	0.411009591908385	0.205610699396275	0.75319010257478
ZDHHC24	0	default	1	24	5.16820358466184	6.3786450790801	26.4873708314262	0.141326463212296	-0.0304082441452451	0.365262587399481	0.466810260781241	0.861517478722309
CTSF	0	default	1	24	10.4627385990102	10.0743482129184	127.455033899788	0.143882497783948	-0.027341002659262	0.17798503940859	0.45990367362763	0.860233483380008
CCS	1	mle	1	20.3673469387755	4.03608583152462	17.7731505138315	24.7047695686233	0.234777588697192	0.0817331064366309	0.312613425002647	0.262384637849599	0.785831887039349
RBM14	1	burg	1	26.6133333333333	4.48136881480935	9.89105264604371	10.8059561845656	0.381079860785634	0.257295832942761	0.487033492014497	0.0908182382148439	0.635118472997957
RBM4	0	default	1	24	1.57842697132926	13.0644403025589	4.59257388999605	0.160316529117555	-0.00762016505893448	0.680782559778335	0.417424582099272	0.846230674543181
RBM4B	1	mle	1	22.1777777777778	2.07746704203213	0.0798621546913665	21.0331730437886	0.0676415274977111	-0.118830167002747	0.271590471657099	0.704554524881143	0.930922765736333
RCE1	1	burg	1	25.5897435897436	1.88568445034168	8.47938907870489	4.64111620544888	0.27827746994851	0.133932963938212	0.569733239650217	0.195817415632676	0.7474028536728
PC	1	yule-walker	1	22.4269662921348	1.76210736577729	13.9992198213198	6.90613365872928	0.446320913975562	0.335585096770674	0.330860615456391	0.0520344054514086	0.579349832234654
LRFN4	1	mle	1	21.2340425531915	7.36479056448273	18.4182857588918	40.7303114138551	0.166712309507746	5.47714092946627e-05	0.327279459287173	0.401767527066839	0.841513621462958
RHOD	0	default	1	24	1.43512803389231	8.25406736800853	29.4127853543502	0.0210782976593087	-0.17470604280883	0.236390774652337	0.898958791108331	0.967395561222913
KDM2A	1	mle	1	21.8142076502732	6.29782338856027	12.8790088812022	111.988733343662	0.046109733993404	-0.144668319207915	0.189352867882569	0.789754456413555	0.948673065426107
ADRBK1	0	default	1	24	4.28016472832806	11.8123993597018	27.9782474245053	0.226715388623227	0.0720584663478729	0.235395090725668	0.27650108401938	0.791482678143817
ANKRD13D	0	mle	1	21.1216931216931	4.49646543826064	2.90450648258598	12.8529300605456	0.305975637797078	0.167170765356494	0.443471895437118	0.161017685007456	0.724644867290305
SSH3	1	mle	1	21.695652173913	1.73406627714584	0.435560699452625	9.4356648936043	0.0876056762445913	-0.0948731885064904	0.454181709317052	0.632284992437897	0.913839718478589
POLD4	1	mle	2	22.1777777777778,27.7222222222222	11.4494597093353,10.281166421861	8.99253654893891,21.7535523148606	85.2118305812047	0.407342178902789	0.111013268354183	0.152114694431772	0.324390084913803	0.809430497594442
CLCF1	0	default	1	24	1.37722765366078	21.4005437181153	7.65207696003291	0.038881893329246	-0.153341728004905	0.741680736292282	0.820132071400294	0.953772465870531
PPP1CA	0	default	1	24	6.31425440909524	8.50310214182255	15.1165097974034	0.395417762303337	0.274501314764005	0.544699944290629	0.0807749910271244	0.619756190468348
RPS6KB2	0	default	1	24	9.45016376140712	16.9622238240476	93.818824746813	0.167619650807606	0.00114358096912737	0.169579487483532	0.399584923957428	0.841130152328816
CORO1B	0	default	1	24	5.67544061802289	8.48531968490692	87.0442306426386	0.0335910458511243	-0.159690744978651	0.248433806400693	0.842955650178656	0.956283677592563
TMEM134	0	default	1	24	3.2912848455705	12.8201652105041	42.7187621708458	0.066247857099319	-0.120502571480817	0.22044796388224	0.709836059312017	0.933521114793165
AIP	1	default	1	24	6.73880005555741	9.09777672141513	61.7229516375522	0.121513646633006	-0.0541836240403923	0.230311777661852	0.523208869037833	0.885616119811154
PITPNM1	0	default	1	24	1.36303741916904	16.5603150161888	6.65139829956554	0.189767853553507	0.0277214242642079	0.323103176839279	0.349178383751801	0.821148620345163
CDK2AP2	0	default	1	24	3.87982343831932	7.18299184208807	58.9929168746222	0.0514740611201694	-0.138231126655797	0.241051755521926	0.767796378165466	0.942378601258536
GSTP1	0	default	1	24	65.8384747077617	15.1634766384557	1028.71442591375	0.177516099033271	0.0130193188399258	0.10676586355033	0.376389092890177	0.832722439604162
NDUFV1	1	mle	1	23.3450292397661	4.12968535250277	10.0334030484441	110.141736829321	0.0592751704241006	-0.128869795491079	0.128849644461656	0.736737939158827	0.93570684644327
NUDT8	1	mle	1	27.5310344827586	1.711884901012	9.83674718839454	6.12983579842574	0.167109790582712	0.000531748699253987	0.480502891866599	0.400810218367158	0.841513621462958
UNC93B1	1	burg	1	20.9005235602094	3.57056244611005	19.2337837469125	11.3888360648073	0.240158258436633	0.08818991012396	0.542983598363616	0.253288655231042	0.780694865986256
ALDH3B1	0	mle	1	21.0105263157895	6.88202801494099	18.8098619290991	42.8929238430934	0.441847595246276	0.330217114295532	0.179745186727407	0.0541706442931698	0.580119675185767
NDUFS8	0	default	1	24	2.13302268650179	2.72272786241097	70.5280908780402	0.0144440403279593	-0.182667151606449	0.17930677696427	0.929836183729661	0.977491553563869
TCIRG1	1	mle	1	24.7950310559006	3.65382418115567	22.8583114046688	35.5448943609905	0.126226839094465	-0.0485277930866417	0.211552792051423	0.509323251876206	0.881086788813987
SUV420H1	0	burg	1	21.2340425531915	8.23027893320165	11.5950463285077	38.0449432055572	0.22725307250654	0.0727036870078485	0.330538984185233	0.275541129753968	0.791138602036615
C11orf24	0	default	1	24	8.70385466221028	5.99726227110504	133.877481181673	0.0854626435751884	-0.0974448277097739	0.159317067019628	0.639745514787913	0.916232655458236
LRP5	0	default	1	24	1.28192925845021	15.7866803296134	11.908486200885	0.0609212569894328	-0.126894491612681	0.31741188446676	0.730314712599044	0.93570684644327
PPP6R3	1	burg	1	20.5773195876289	8.03126119998076	16.2157096823916	68.899800975502	0.293094898322325	0.15171387798679	0.163863864853102	0.17652473967605	0.733359104489155
CPT1A	1	mle	1	20.4717948717949	8.2925585169615	13.5801874787176	135.766240089817	0.0471958280456889	-0.143365006345173	0.197098694599504	0.785268633369147	0.947261280097222
MRPL21	0	default	1	24	10.7908952299786	18.9286893353385	38.1363588809035	0.404638213599897	0.285565856319877	0.306170533578492	0.074800547893186	0.613342197478852
IGHMBP2	0	default	1	24	1.59729185116448	4.34237450676084	10.0194837523789	0.144836972572765	-0.026195632912682	0.37908611705282	0.457345679224196	0.859011312250903
MRGPRF	0	default	1	24	2.64325700085869	6.41487103073077	20.5489782807116	0.113611910160128	-0.0636657078078466	0.355562351456952	0.547166575043179	0.895996924688749
TPCN2	1	burg	1	21.695652173913	4.59926146812039	1.32025207315361	21.6784772181288	0.3627470429975	0.235296451597	0.250326746642825	0.105089493015142	0.667591680134358
CCND1	0	default	1	24	9.73330102971308	9.10164223176254	496.510232349293	0.0123816212805623	-0.185142054463325	0.195878772586946	0.939606074684729	0.979654183341261
ORAOV1	0	default	1	24	1.8295747380339	18.0718507502849	16.9907739572559	0.0348673739144189	-0.158159151302697	0.395916479693056	0.837403912136239	0.95599052278734
FADD	0	mle	1	20.4717948717949	8.15645224667021	1.50037452522083	52.0949205659819	0.182692593033983	0.0192311116407795	0.265064281947763	0.364692787141313	0.82604136690715
PPFIA1	0	default	1	24	8.03760554350665	12.7207288744145	78.8285589607246	0.136170154264142	-0.0365958148830292	0.212924755542201	0.480995513244936	0.870222731383829
CTTN	0	default	1	24	18.701528803499	4.27378342532663	410.74136538853	0.0279298719644642	-0.166484153642643	0.211597606032443	0.867936568551509	0.959388638750368
DHCR7	0	default	1	24	0.9492598911336	4.04984989082037	26.5230565874445	0.00915448549887921	-0.189014617401345	0.311755029370442	0.955057981724472	0.984677038404955
NADSYN1	0	yule-walker	1	20.2639593908629	2.16852246740945	17.3852254065659	22.5642986562692	0.0535105565754183	-0.135787332109498	0.342483452167806	0.759589359362925	0.942123682419931
FAM86C1	0	default	1	24	1.2799677218336	10.2411207778229	2.83618350944281	0.216373463897535	0.0596481566770424	0.70228801836746	0.29549196145922	0.802466323765365
RNF121	1	burg	1	26.6133333333333	5.55932736938796	19.1707088692656	35.6158908889043	0.260517794414464	0.112621353297356	0.218434296411344	0.221125404012312	0.763736329488852
NUMA1	0	burg	1	27.9160839160839	2.58943323371136	10.0133267785021	26.8523080191068	0.0768504110884636	-0.107779506693844	0.236304213921194	0.670440749865938	0.924307332292228
LRTOMT	0	default	1	24	0.419619820996703	4.01405111840522	3.26518978397254	0.050983680996167	-0.138819582804599	0.39448759380413	0.769783153520347	0.942378601258536
LAMTOR1	0	default	1	24	11.2940018308463	13.9111345704666	223.565933155175	0.0431531044966357	-0.148216274604037	0.176320988589639	0.802069977934236	0.950461062258728
INPPL1	0	default	1	24	22.5395877359731	16.7539323287546	150.584921836958	0.133908444639476	-0.0393098664326286	0.287920487323772	0.487325369361813	0.871830740480404
CLPB	1	mle	1	21.2340425531915	2.93914801964572	20.5606088250039	3.82441408531446	0.463202824381431	0.355843389257718	0.792796626139034	0.044570869914806	0.56440797153022
ARAP1	1	burg	2	26.7919463087248,21.8142076502732	22.9328288277278,21.6281577980662	11.5021806931805,5.86910696171545	75.9740808691994	0.687482437993078	0.531223656989616	0.244064028861548	0.0357701567037154	0.538692985665628
STARD10	0	default	1	24	1.60187487162759	14.5856352081288	7.05887673585114	0.0593606805306569	-0.128767183363212	0.731330512042753	0.736403159604561	0.93570684644327
ATG16L2	0	default	1	24	0.635450463517796	6.38577618867597	10.7664245964226	0.0132714642045922	-0.184074242954489	0.352714857367502	0.935380776034888	0.978508419002558
FCHSD2	1	burg	1	20.7916666666667	1.41070369821265	8.92658406485848	6.94418460833815	0.217936779500094	0.0615241354001131	0.319614976707193	0.292556202526598	0.800618864114072
ARHGEF17	0	default	1	24	7.11038923509493	14.8480370544726	101.137337331725	0.0539830881945517	-0.135220294166538	0.21474373204166	0.757695139717443	0.941518442783478
RELT	0	mle	1	20.9005235602094	1.63297581109188	17.4681136672793	2.86670278453366	0.318220254049853	0.181864304859823	0.711403664383689	0.147306013388321	0.710405023161325
FAM168A	1	burg	1	27.9160839160839	1.7824412571349	11.5276874608398	17.0297627155953	0.0603789497215761	-0.127545260334109	0.291023814481102	0.732425891656833	0.93570684644327
RAB6A	0	default	1	24	11.0105540387531	14.5139775597599	133.552955515413	0.129217796412852	-0.0449386443045774	0.171961661694181	0.500665566152993	0.878820208956378
MRPL48	0	default	1	24	3.03136510573165	0.579462783157982	10.7059869674076	0.245730450749609	0.0948765408995307	0.441688811867589	0.244136590685934	0.779631561947161
COA4	1	yule-walker	1	27.9160839160839	8.92862023337996	9.54403316262242	37.9583031563249	0.345432400388528	0.214518880466234	0.294739841937494	0.12016348684406	0.680393596458145
PAAF1	1	burg	1	22.4269662921348	2.04954641451557	6.16304582296347	4.00685728199817	0.508508043654199	0.410209652385039	0.489757688760847	0.0286801932463526	0.513217997283897
UCP2	0	burg	1	21.8142076502732	0.894607341907093	0.45842426297269	2.79769140149344	0.108134318412821	-0.0702388179046145	0.699779510858487	0.564283386915393	0.899778915308532
C2CD3	1	mle	1	20.0603015075377	3.17330971936655	14.3075402081611	10.5474344307367	0.327203165758469	0.192643798910162	0.361471360728175	0.137854102904048	0.698309529842044
PPME1	1	burg	1	21.3475935828877	10.5413091886321	10.9685457904754	119.942612285994	0.0659770140962078	-0.120827583084551	0.260520583067396	0.710866127589949	0.933710609552949
P4HA3	1	burg	1	25.1069182389937	3.98851801598703	11.4986673876916	15.6217372532943	0.184290834183188	0.0211490010198259	0.53026246073257	0.361140929665745	0.825850953874035
PGM2L1	0	default	1	24	8.37509086259185	17.8089276683818	50.2003904595045	0.181254106958593	0.0175049283503111	0.300951524487719	0.367913456549857	0.827072456767033
POLD3	0	default	1	24	1.10676717222862	0.990681831889907	15.0426116293995	0.0447192242648679	-0.146336930882158	0.255693918949985	0.79552748712199	0.950065109343875
RNF169	0	default	1	24	0.79077186110988	22.957638983162	11.8372974325058	0.0295619524905634	-0.164525657011324	0.362039773261887	0.860674779332015	0.957137795515683
XRRA1	1	mle	1	27.156462585034	2.06582696138913	19.8109893183947	20.2984570809217	0.122261911729932	-0.0532857059240819	0.221900023766893	0.520984403226779	0.884162919973392
SPCS2	1	default	1	24	2.10726311685191	14.9556955375564	8.77217487608516	0.283154407043417	0.139785288452101	0.463088661844994	0.189290186047389	0.743475110521432
ARRB1	0	default	1	24	1.1227732279033	15.0418686837479	9.14049628428313	0.0418414699342886	-0.149790236078854	0.431925857232787	0.807582410835876	0.950729316340678
RPS3	0	default	1	24	23.7433740880578	19.5363300486285	1168.52780746378	0.0228442034355347	-0.172586955877358	0.0951801037420802	0.890879700365236	0.964454836777854
KLHL35	0	burg	1	22.5536723163842	1.83280316550077	17.5893483053843	4.19283051863781	0.288795646167437	0.146554775400924	0.564368741514272	0.181958368068763	0.738078855347572
GDPD5	0	default	1	24	1.77263043263057	16.8764032224525	15.2721089976396	0.104363717235809	-0.0747635393170298	0.275654666324276	0.576312970561382	0.900332285950924
SERPINH1	0	default	1	24	96.7407064713699	7.9484641554679	1980.26237118329	0.0731577315740896	-0.112210722111092	0.127496837357117	0.683957564777039	0.928595810340103
MAP6	0	default	1	24	0.92761791217674	13.4080361125041	9.99953670461616	0.0269544223867612	-0.167654693135887	0.435135467470258	0.872300087109044	0.960071030060804
UVRAG	1	mle	1	25.1069182389937	8.45061866196721	8.37007197531091	35.8183473802595	0.504760032062565	0.405712038475078	0.236977987117735	0.0297905440121136	0.519516872122501
PRKRIR	0	burg	1	23.0751445086705	3.75063425656872	10.6126356625528	9.09221747842459	0.522069501237179	0.426483401484615	0.426224340591267	0.024935824222185	0.502186790859593
C11orf30	1	mle	1	21.5783783783784	2.76935327013602	12.0889707294475	5.69883091399304	0.401133556270836	0.281360267525004	0.582309355014166	0.0770282257894324	0.614734478965534
LRRC32	0	default	1	24	5.07989763211131	20.5180737938097	51.1674709239571	0.308720041407879	0.170464049689454	0.215341184351257	0.157859175650194	0.72280154627979
TSKU	1	default	1	24	2.84792646100465	20.9607144829062	18.9810020006891	0.228297773645897	0.0739573283750768	0.337256000170676	0.273683595001031	0.790411968902363
ACER3	0	default	1	24	1.65689824436961	21.8957560236998	12.910405331911	0.0673897392130244	-0.119132312944371	0.384126450823768	0.705506382032812	0.930922765736333
CAPN5	0	default	1	24	0.27838544245907	20.2410236207212	20.2386774004587	0.00345435327578347	-0.19585477606906	0.191279933239391	0.982847147705401	0.993866018503054
PAK1	0	burg	1	22.0552486187845	9.97713869959112	16.3365300497987	35.0848055491955	0.329598916111671	0.195518699334006	0.367968800515281	0.135417109320249	0.697942931866032
CLNS1A	1	mle	1	23.7619047619048	14.4050522460884	13.7925271486027	114.880332363954	0.18168251719858	0.0180190206382964	0.213978866233323	0.36695190650022	0.826599545369175
RSF1	1	burg	1	22.3016759776536	2.89991689656426	8.51737119058376	94.4713535182988	0.00982628286573572	-0.188208460561117	0.212466527229732	0.951824702694965	0.98420156937065
AAMDC	0	default	1	24	7.14589859490659	18.4227814813954	88.3322692575388	0.0889492981393526	-0.0932608422327768	0.184450122767382	0.627643065897827	0.912182314903751
INTS4	0	default	1	24	0.791234561275778	7.64935675871883	6.64645971259268	0.0221438025543045	-0.173427436934835	0.588540479674833	0.89407708233452	0.96525628743626
NDUFC2	1	default	1	24	6.62324092708824	13.7793886965563	49.9964203230815	0.278794600619499	0.134553520743398	0.18345933973931	0.195116882003128	0.7474028536728
ALG8	1	mle	1	24.4907975460123	2.21643685643754	18.8797390148622	23.5917607961483	0.0594652418531799	-0.128641709776184	0.26976206969429	0.735993958276647	0.93570684644327
KCTD21	0	default	1	24	2.36726948463068	3.16094550954441	6.82662568167337	0.147274875382196	-0.0232701495413647	0.69236889440242	0.450863726154403	0.856430941239954
USP35	0	default	1	24	1.55228130822024	5.58891805696827	5.95080684358435	0.0966161987546063	-0.0840605614944725	0.595113181827267	0.601674345717846	0.906838035923733
GAB2	1	burg	1	22.4269662921348	2.93453677577876	5.60115032246317	3.56796691001315	0.440806592741277	0.328967911289532	0.854061669737852	0.0546776968445273	0.580119675185767
NARS2	0	default	1	24	0.215648320092147	23.4685328723643	2.42261477430339	0.00873077919878862	-0.189523064961454	0.810969173052434	0.957101742894028	0.984942374785601
TENM4	0	burg	1	20.1616161616162	1.77028235983276	17.0540085939311	7.48389859873952	0.147674898999801	-0.0227901212002384	0.488560349111468	0.44980718988924	0.856049518772258
PRCP	0	default	1	24	1.75151168094848	7.76658281345712	109.732489352962	0.0215138361362782	-0.174183396636466	0.0912354832473728	0.896960761544799	0.966430649176439
RAB30	0	mle	1	21.1216931216931	4.78848365948382	11.8209407644067	14.0472385420632	0.447693437897616	0.337232125477139	0.357315848302803	0.0513926504714629	0.579349832234654
RAB30-AS1	0	burg	1	23.4823529411765	1.50728043250422	16.9883164522132	5.26200271366992	0.108937637611228	-0.0692748348665262	0.591287021383969	0.561746660631945	0.899252315851647
PCF11	0	default	1	24	3.58284441897377	20.2736716412256	26.4812202494317	0.158221328368869	-0.0101344059573567	0.242517927591032	0.422658481682104	0.847990657378155
ANKRD42	1	yule-walker	1	20.3673469387755	2.1790385997349	1.31837175150073	8.75259234011427	0.347738350555376	0.217286020666451	0.295044462515836	0.118061751496354	0.678519001309958
CCDC90B	1	mle	1	21.4623655913979	7.42531375509159	5.4379268424257	78.0240438142904	0.270607408526888	0.124728890232265	0.163231150300611	0.206446126678897	0.753212235834066
TMEM126B	1	mle	1	20.0603015075377	3.81124376316458	10.1830999187249	27.0150621103819	0.266672837259519	0.120007404711423	0.200305232120179	0.212074698719712	0.755477495860055
TMEM126A	0	default	1	24	2.98223543137437	5.3289788879095	22.7117377894996	0.0825845087654338	-0.100898589481479	0.344181856393577	0.649875771771929	0.920100650743823
CREBZF	0	mle	1	23.2093023255814	13.5542788858026	8.47199502688508	37.5609066761982	0.648421904224974	0.578106285069969	0.321589567988162	0.00537166657693211	0.396033852884284
SYTL2	0	mle	1	21.0105263157895	4.88037370412867	18.489599494594	16.0723591783241	0.359432898715592	0.23131947845871	0.474830792295216	0.107850745249728	0.673099869647476
PICALM	0	default	1	24	9.32531971246871	7.53621086234924	351.916036295282	0.0274289469618689	-0.167085263645757	0.11177106745315	0.870175190214903	0.959499417195035
EED	0	default	1	24	2.68230725734519	22.4923096097112	26.1772158127737	0.0622773017176501	-0.12526723793882	0.319066060118277	0.725056988374722	0.93570684644327
C11orf73	0	default	1	24	2.07682521230998	2.63912408802419	21.2375454939199	0.0414762497509726	-0.150228500298833	0.378300625153233	0.809122710904087	0.951441153108418
ME3	0	burg	1	23.3450292397661	3.38618261153893	20.1740385895636	5.74690784058607	0.596058774271317	0.51527052912558	0.549478272265399	0.010754516615479	0.459566237197148
PRSS23	1	burg	1	25.1069182389937	104.498708745885	2.73154298977958	1599.07593457959	0.0682687788083908	-0.118077465429931	0.224088566276972	0.70218773927878	0.930756891585905
FZD4	0	default	1	24	4.05527704350876	6.72718874768702	77.8525839504381	0.0456741314672021	-0.145191042239357	0.192829237164083	0.791559346298803	0.949353574569158
TMEM135	0	burg	1	23.7619047619048	2.80439889798407	2.42421769720685	6.89124149539741	0.394092165891997	0.272910599070397	0.580046463190097	0.0816644118855774	0.620176113449892
CTSC	0	default	1	24	6.53144319078331	3.90785925625354	34.5179080547796	0.121789609376464	-0.0538524687482431	0.376040458431758	0.522387595778797	0.88490657388391
NOX4	1	burg	1	25.5897435897436	3.24706741623749	22.521947579177	5.18269722238882	0.545693115496857	0.454831738596228	0.657140772201955	0.019352923972983	0.488658319387381
CHORDC1	0	burg	1	27.3424657534247	4.75869554885741	23.4639161201953	14.8587882812928	0.747703941124849	0.697244729349819	0.257218339266029	0.00102223873230445	0.299088180149609
FAT3	0	default	1	24	0.731944087829632	1.15385103890742	1.42826365015362	0.142125380430597	-0.0294495434832835	1.14348134822016	0.464642676675167	0.861517478722309
SLC36A4	0	default	1	24	0.53555667396654	18.1773235074464	10.8986334280743	0.0133861440559343	-0.183936627132879	0.301043121237275	0.934837341882652	0.978508419002558
SMCO4	0	mle	1	20.4717948717949	5.62432683796453	0.912532457569241	18.0755450326842	0.532365371871854	0.438838446246225	0.299566815573694	0.0223631674103854	0.502186790859593
KIAA1731	0	default	1	24	1.83430109442067	2.36273809661492	36.0637912190627	0.0195689916045102	-0.176517210074588	0.278760182245096	0.905910288108386	0.969451945102007
SCARNA9	0	default	1	24	1.29758841735185	23.666222262361	19.2928661685724	0.0512558054289305	-0.138493033485283	0.216925703106485	0.768680133993956	0.942378601258536
TAF1D	0	default	1	24	6.69539632706004	7.03596939602637	46.692015736612	0.326725147868967	0.19207017744276	0.172948811544382	0.138344521622885	0.698309529842044
C11orf54	1	default	1	24	4.96145753002649	21.0107907244493	11.988689576311	0.438726950525571	0.326472340630685	0.513732153243352	0.0557020202050971	0.580119675185767
MED17	0	burg	1	20.0603015075377	2.45192383301079	17.7054470751313	6.61811953259877	0.293027703121075	0.15163324374529	0.491549554518556	0.176608653843717	0.733359104489155
PANX1	1	mle	2	21.1216931216931,26.6133333333333	4.93826668125181,4.74460817985887	16.3740254459501,24.7943782191057	21.624695566843	0.496096696522664	0.244145044783996	0.219976977897638	0.192417217627491	0.745974952482806
MRE11A	0	default	1	24	3.99948796468732	16.492358266928	16.4712689329977	0.132440060320909	-0.041071927614909	0.481501608567379	0.491470493835251	0.873831202805478
ANKRD49	0	default	1	24	3.06680378117934	10.5299558295928	22.213580099034	0.165810467121483	-0.00102743945422024	0.263921053413687	0.403946343091312	0.841740498148672
FUT4	0	burg	1	26.4370860927152	2.97585003448676	6.72604048458393	5.70313179712974	0.422516861162107	0.307020233394528	0.585218917227815	0.0642238803648378	0.600780863917895
AMOTL1	1	default	1	24	12.4012938415896	1.27076895995505	76.0945345353936	0.337743804737361	0.205292565684833	0.203207679691638	0.127388477933211	0.686139408309865
CWC15	0	default	1	24	0.25084639230291	6.93006979543908	86.6345661231386	0.000194494150950408	-0.19976660701886	0.145663936405387	0.999027907451429	0.999260820167898
SRSF8	0	default	1	24	3.33953280494144	3.17364132626621	28.8983135870877	0.194582376562474	0.0334988518749691	0.209032883603564	0.338926589215066	0.81555831789254
ENDOD1	1	mle	2	26.0915032679739,21.2340425531915	18.2057017221403,13.1503119151338	24.5315564240026,14.3117371818416	32.1064278169336	0.884148830450671	0.826223245676006	0.272642996771582	0.000817206345994581	0.299088180149609
SESN3	1	mle	1	20.0603015075377	3.56559480116663	2.1947225826284	28.0966930179317	0.161812640599678	-0.0058248312803868	0.400629788132753	0.413719065492391	0.844763966936641
FAM76B	0	default	1	24	3.47111831471084	21.8291252845235	7.85883807078778	0.274632014583066	0.129558417499679	0.65577197540754	0.200813043819033	0.750848363637322
CEP57	0	default	1	24	1.71389444157384	17.2380754218255	39.9977350910541	0.034690346219421	-0.158371584536695	0.160732472978241	0.838172190365423	0.956005788862522
MTMR2	0	default	1	24	3.56055860237289	6.69930752650257	57.1478045453821	0.108516340076911	-0.0697803919077074	0.177267667311049	0.563075896320926	0.899778915308532
MAML2	0	default	1	24	4.70546153278978	22.6800837895571	27.418942727415	0.287810072705844	0.145372087247013	0.257239708836698	0.183222639444693	0.739248268777175
CCDC82	1	yule-walker	1	27.3424657534247	3.8793763056435	23.0720625015302	29.1040487549705	0.13457877180332	-0.038505473836016	0.256289834207402	0.485442415062017	0.871278475834682
JRKL	1	mle	1	23.9041916167665	5.71866444586722	8.08789233368344	33.2377747284189	0.141649817471065	-0.0300202190347223	0.317439252362091	0.465931979116756	0.861517478722309
TRPC6	0	default	1	24	0.674236677378019	10.9483257387284	5.42895612916624	0.034009498535159	-0.159188601757809	0.507562728533905	0.841132241379913	0.956005788862522
KIAA1377	0	default	1	24	0.184437710643493	18.7271785616707	19.0836115477341	0.000588446480309757	-0.199293864223628	0.273814528180451	0.997061228254043	0.998761677478088
C11orf70	0	default	1	24	1.64091206133986	13.5833088111667	6.16378762606803	0.106385290399415	-0.0723376515207017	0.61636204395321	0.569838180950639	0.900053015529562
YAP1	1	mle	1	20.6839378238342	2.52969651549959	1.76705679818972	58.2813985923397	0.0226239731767868	-0.172851232187856	0.230760845493955	0.891884080248223	0.964454836777854
BIRC2	1	mle	1	25.1069182389937	3.84404069457887	2.95198365008026	75.1647426741518	0.0972275230844381	-0.0833269722986743	0.123441591317259	0.599641318926562	0.906658039788283
TMEM123	0	burg	1	27.9160839160839	10.0915137319694	8.17366424022833	67.4592456104086	0.166794001652844	0.00015280198341272	0.256886887290277	0.401570627383827	0.841513621462958
MMP1	0	default	1	24	0.669986291641751	8.02738450794747	2.92404178214722	0.029716956337997	-0.164339652394404	0.921940378819212	0.859987639684066	0.957137795515683
MMP3	0	default	1	24	3.89117861430378	16.2793619783915	32.7998674935127	0.097941584203727	-0.0824700989555276	0.516251898247852	0.597273592027025	0.90607639726557
DCUN1D5	1	burg	1	26.7919463087248	8.54067399485664	8.98033027211364	41.5616841389001	0.193751403257627	0.0325016839091521	0.341505869036089	0.340678603885329	0.816574751986206
DYNC2H1	1	mle	1	21.4623655913979	7.7760677676917	9.90981170168522	34.1943717355975	0.273569889877849	0.128283867853419	0.344711892482391	0.202287564563147	0.752207615317728
PDGFD	1	mle	1	24.1939393939394	4.65031547393418	4.29717801995466	38.4684248113378	0.114969478188998	-0.0620366261732028	0.259757585895245	0.542989262723094	0.894201413799001
CASP4	0	default	1	24	2.39277564816209	20.8503291787415	21.9924886319971	0.0844258121240532	-0.0986890254511361	0.289584965614333	0.643380215911512	0.91763224350593
CASP1	0	default	1	24	0.837192038953969	19.0596919372309	2.97263469933302	0.168333055772771	0.00199966692732489	0.587249431909778	0.397875503215605	0.84095038639887
MSANTD4	1	burg	1	26.6133333333333	9.50967220319721	26.3585238571069	30.2932422501459	0.486928959007869	0.384314750809443	0.34487784920277	0.0355539218458929	0.538692985665628
KBTBD3	0	default	1	24	0.400956777910199	19.1386312498274	1.50015910248775	0.0391181491724056	-0.153058220993113	0.958663755969406	0.819124569003094	0.953772465870531
AASDHPPT	0	mle	1	21.695652173913	3.10755270919753	0.813716158803359	19.4365242984877	0.219225450307389	0.0630705403688673	0.269029080364126	0.290153786607466	0.798464707807816
GUCY1A2	1	mle	1	21.9340659340659	0.830844884956287	20.0760567284219	2.21341544689216	0.106732118819969	-0.0719214574160372	0.795287555124929	0.56873321523535	0.900053015529562
CWF19L2	1	mle	1	23.3450292397661	6.39202811212031	11.1915515431	43.455040481206	0.261360390612598	0.113632468735117	0.255664376153305	0.219868475130532	0.762336592041714
ALKBH8	1	yule-walker	1	25.7548387096774	1.35255541866036	25.1586253043451	5.19141679970396	0.308143449509644	0.169772139411572	0.40161290586109	0.158518621119199	0.723757863297748
SLC35F2	0	burg	1	20.2639593908629	1.24117863238677	5.81958859099342	3.74506727595491	0.265189974487131	0.118227969384557	0.505136793477501	0.214227571805123	0.757347463621596
CUL5	0	default	1	24	12.8645924623536	21.6155404603585	56.9231886954918	0.347801592778482	0.217361911334178	0.313475333146459	0.118004527222182	0.678519001309958
ACAT1	1	burg	1	26.7919463087248	8.32038341019859	8.50629439786922	29.8389800944298	0.238817447850536	0.0865809374206432	0.401920970609285	0.255531311576537	0.782489567444155
NPAT	0	burg	1	20.5773195876289	2.44857266591165	13.8129579922163	9.60516581323906	0.160738863051346	-0.00711336433838516	0.442557388542644	0.416375881475444	0.846230674543181
ATM	0	mle	1	27.5310344827586	1.29826293852781	24.0857862252583	22.203258413031	0.0666063085671783	-0.120072429719386	0.18307295847773	0.708474635391211	0.93265401218386
KDELC2	0	default	1	24	1.6349167287716	21.7328094126055	18.0859308266616	0.0278306274681286	-0.166603247038246	0.435762139511319	0.868379723400055	0.959409040545711
DDX10	1	yule-walker	1	21.3475935828877	3.41632021067162	10.1202723175203	34.2726871544591	0.0647071807754339	-0.122351383069479	0.273939750897872	0.715711507711358	0.934578074149256
C11orf87	1	mle	1	23.2093023255814	2.03022729893661	16.4898676796254	16.4724774026767	0.131765846575894	-0.0418809841089272	0.495036428345208	0.493383166183995	0.875675542046562
ZC3H12C	1	burg	1	20.3673469387755	0.727534123862322	2.07284308388852	4.50423029993123	0.0927556963558221	-0.0886931643730133	0.399343779544122	0.614640608709331	0.910133275295514
RDX	0	default	1	24	15.4590147374369	21.2672193350621	220.954251092477	0.0912268916538129	-0.0905277300154244	0.165022305626062	0.61983677067785	0.911719156364007
FDX1	0	default	1	24	5.13143618080524	14.3205985636809	27.3666769171942	0.270823199704243	0.124987839645091	0.26605158335605	0.206140921353156	0.753212235834066
ARHGAP20	0	mle	1	23.3450292397661	2.10274363553804	11.3912335089778	3.24605082698484	0.661812944518045	0.594175533421653	0.599908152409137	0.00442369221000893	0.396033852884284
LAYN	0	default	1	24	12.8793277236569	11.7721690613828	132.968053817769	0.309536978101457	0.171444373721748	0.127020055145163	0.15692860833084	0.72268552844616
SIK2	0	default	1	24	0.805018299579261	13.2723374434789	2.42453700572998	0.0595563304897797	-0.128532403412264	0.998489843434077	0.735637630658724	0.93570684644327
PPP2R1B	1	mle	2	27.5310344827586,20.3673469387755	4.0483640299289,3.93059855761523	9.92952646767597,6.82883219475502	14.7635490234182	0.512164161577545	0.268246242366317	0.349106785943419	0.172664606689669	0.731895736522773
ALG9	0	default	1	24	0.439816681297302	7.61494313814549	11.7843898953705	0.00513390271372394	-0.193839316743531	0.360819698114773	0.974592706331465	0.990830731083204
C11orf1	0	default	1	24	0.418799155959956	14.6528753281746	5.96861157419807	0.0102085045770419	-0.18774979450755	0.492765600041982	0.949989028316628	0.98420156937065
CRYAB	0	default	1	24	30.2332271948615	1.56894162584268	210.786113311792	0.142998912454455	-0.0284013050546541	0.394472055701149	0.462281874097217	0.860613402982371
HSPB2	1	burg	1	20.6839378238342	5.37825575505296	11.4237632668961	35.5232458051411	0.234702680424823	0.0816432165097872	0.249832663160763	0.26251308827166	0.785831887039349
DIXDC1	0	default	1	24	2.5492452029663	4.56690744059633	63.576387507866	0.0268554017337855	-0.167773517919457	0.201145316136866	0.87274401958152	0.960367519147505
DLAT	1	mle	1	20.4717948717949	3.26830910410227	17.7997700890039	16.4873864152344	0.213680452123394	0.0564165425480732	0.319262805518467	0.300604419787677	0.805634911766858
C11orf57	1	burg	1	23.7619047619048	4.46895588757339	11.0834010609392	47.172797720456	0.12739113424432	-0.0471306389068162	0.226500564594696	0.505938938984091	0.879974994829526
TIMM8B	0	burg	1	24.3414634146341	9.67658314383232	9.89232331264349	98.1531915860338	0.239109080039134	0.0869308960469607	0.145241055549046	0.255042177434728	0.782489567444155
SDHD	0	default	1	24	3.18686729215759	23.7438157669295	5.63837733376816	0.279380319411346	0.135256383293615	0.863318621631951	0.194325858066758	0.747116931489338
PTS	0	default	1	24	0.285653652397261	0.873164580056109	27.5197887682148	0.000807276491864406	-0.199031268209763	0.297287656532184	0.995970129235161	0.997965334374769
LOC100506870	0	yule-walker	1	20.3673469387755	5.24760146151619	11.8189400896582	10.291622078168	0.441546488882688	0.329855786659225	0.535847347244154	0.0543169191617643	0.580119675185767
NCAM1	0	mle	1	23.0751445086705	1.55914349128588	10.1000276974183	3.4191573551813	0.311130834135076	0.173357000962092	0.624133954131756	0.155125691238826	0.719731814590339
TTC12	0	default	1	24	0.901891342546093	21.98942873692	0.976238929492919	0.237940500774657	0.0855286009295884	1.3594194776155	0.257006676235425	0.783433571778489
ZW10	1	mle	1	22.3016759776536	2.31691547383653	6.61216188424054	38.4523372330242	0.0302205060152259	-0.163735392781729	0.25074630955952	0.857758407418031	0.957137795515683
USP28	1	mle	1	20.7916666666667	2.77297153385296	6.07093227401124	16.8030167468553	0.234342668324577	0.0812112019894925	0.284675823207527	0.263131128115142	0.785831887039349
ZBTB16	0	default	1	24	3.39381978740109	5.50936412542874	10.1996843412416	0.139902025755471	-0.032117569093435	0.763417228193564	0.470695042217806	0.863650478858494
NNMT	1	burg	1	27.5310344827586	115.373421303465	22.9475754609056	891.954887583851	0.355446745633895	0.226536094760674	0.224365647230927	0.111248465056974	0.676589752515127
C11orf71	0	default	1	24	1.02726262551397	11.6776081317538	3.42794671359767	0.0644500061926038	-0.122659992568875	0.870932662969325	0.716696033919832	0.934769675526726
RBM7	1	default	1	24	2.58997918539643	2.07319318083046	10.5741720887555	0.175292253770238	0.010350704524286	0.420329985526469	0.381505118332855	0.83410577691249
REXO2	1	burg	1	27.9160839160839	19.3045930885323	7.86374144117131	132.579527713263	0.251178186238293	0.101413823485951	0.20108021950418	0.235446607003535	0.7754925254061
CADM1	1	burg	1	21.4623655913979	3.40326295693934	17.5526869037323	8.02396463255105	0.421194776240112	0.305433731488135	0.462108157713212	0.0649624222461966	0.601722638381437
BUD13	1	mle	1	21.0105263157895	2.68500990892356	6.84509905917386	12.204868827965	0.300781079723268	0.160937295667922	0.282194993186048	0.167134404051926	0.726157482928404
ZNF259	0	default	1	24	1.5428356028703	22.013289195192	12.8027423083288	0.0811391004520344	-0.102633079457559	0.326578669180741	0.655011396839661	0.920100650743823
SIK3	0	mle	1	25.5897435897436	1.40257282478225	6.32156169349515	10.4798639955869	0.303809588305709	0.164571505966851	0.179818223063228	0.163546098525447	0.726157482928404
PAFAH1B2	1	burg	1	26.7919463087248	46.7272726986886	7.69494377645415	347.667180710825	0.471134283801649	0.365361140561979	0.138454784577496	0.0413739584168396	0.555849692379159
TAGLN	0	burg	1	22.5536723163842	292.111634410317	9.46851664158569	2431.72655794047	0.187834467134258	0.0254013605611098	0.194489736079426	0.353364383371581	0.822076463979044
PCSK7	0	default	1	24	2.78418045986319	10.902664969269	34.7873483069867	0.0560007249360766	-0.132799130076708	0.325367166804512	0.749649583309242	0.937722407040457
RNF214	1	mle	1	22.5536723163842	6.95275543399285	9.06491612250332	36.6074533896463	0.159815839391657	-0.00822099273001164	0.333545506614951	0.418670584923077	0.846417621990362
BACE1	1	burg	1	26.972972972973	21.4043196168891	23.4157991976334	248.209957184496	0.270905027307851	0.125086032769421	0.11563396813909	0.206025282510913	0.75319010257478
CEP164	0	default	1	24	3.81370456796939	20.5249256363557	39.0405456851048	0.0663204566811929	-0.120415451982568	0.266434778920324	0.709560152110224	0.933367326009396
AMICA1	0	default	1	24	1.64577083067995	9.7654456131101	5.06906295842811	0.0889033647809692	-0.093315962262837	0.779055990449903	0.627801304407758	0.912182314903751
UBE4A	1	burg	1	20.6839378238342	6.50560790293763	6.13200171548158	47.3328654630875	0.35615812490542	0.227389749886504	0.161964873532105	0.110635906246998	0.676589752515127
ATP5L	0	default	1	24	32.5251870302141	1.43369824328436	901.043209808573	0.0789575398963098	-0.105250952124428	0.0932614986616973	0.662824050372951	0.922087970961309
KMT2A	1	burg	1	22.3016759776536	10.1576980512677	13.8973511310818	88.5711156952308	0.101039308789378	-0.078752829452746	0.266926746921459	0.587088412814968	0.903425941815665
TMEM25	1	burg	1	20.9005235602094	1.6508453083951	14.4406297649642	2.31121920297234	0.437362600380643	0.324835120456771	0.83226490835634	0.0563823256997272	0.580119675185767
IFT46	0	default	1	24	1.54149472861155	4.14505166561406	30.5012929176181	0.0294517584560126	-0.164657889852785	0.204215750574811	0.861163541946268	0.957137795515683
ARCN1	1	burg	1	23.2093023255814	15.1488706139214	1.16054231922922	77.3840070941363	0.120159590872872	-0.0558084909525538	0.506820914149266	0.527253560804513	0.886246808765379
PHLDB1	0	burg	1	22.5536723163842	10.1720923376048	18.5121223476318	91.6963937899447	0.609991618841684	0.53198994261002	0.103826924369405	0.00902338940743264	0.45742291746228
DDX6	1	yule-walker	1	21.2340425531915	23.9053083067351	14.0597571451442	248.531478449394	0.255353953616077	0.106424744339292	0.150105499724362	0.22895463508232	0.771088708029755
BCL9L	0	default	1	24	3.67136066316177	17.0713134517899	49.6444513826631	0.0519902612996959	-0.137611686440365	0.22584252951704	0.765709426909823	0.942195841965823
CCDC84	1	burg	1	20.4717948717949	1.9618167733235	2.11587211767723	8.01116300685695	0.333180920277971	0.199817104333565	0.421905210423737	0.131837843055653	0.695822632409064
RPS25	0	default	1	24	36.825328578211	5.5772902883895	269.443356469399	0.239651152520981	0.0875813830251772	0.252911816472348	0.254134987604801	0.781800783786198
TRAPPC4	0	mle	1	20.6839378238342	10.1140439516565	18.8697916734186	56.3116549507942	0.346251624986366	0.21550194998364	0.243320356194566	0.119413413170168	0.680393596458145
SLC37A4	0	default	1	24	0.964769960926203	5.95718742054362	4.51407179822545	0.0885062406718394	-0.0937925111937927	0.531189370036771	0.629170711664558	0.912200907015172
HYOU1	0	default	1	24	13.1857177063925	22.7456559285203	98.4903524040107	0.229365559188642	0.0752386710263704	0.223889221905886	0.27179538102187	0.790411968902363
VPS11	0	default	1	24	1.38074265068175	7.33250897850786	27.5396035332501	0.02817689523222	-0.166187725721336	0.207947499171303	0.866834325093988	0.95904332528999
HMBS	0	burg	1	25.7548387096774	5.76391880891758	23.5778337544576	20.2805313415903	0.74981144883507	0.699773738602084	0.247631993382674	0.000980250699059604	0.299088180149609
H2AFX	0	default	1	24	1.76245184369714	1.92395171135234	16.7286230561297	0.0352382589737934	-0.157714089231448	0.447882973975957	0.835796143521515	0.955948190036989
DPAGT1	0	default	1	24	4.03344847310737	15.5679463000015	48.7480094922941	0.223330276458527	0.0679963317502319	0.170438892939078	0.282606325419556	0.793923922623639
C2CD2L	0	default	1	24	3.23257119705191	18.3426612714807	15.049926374625	0.286083307834652	0.143299969401582	0.283775283814518	0.185454630669967	0.740472698074135
HINFP	1	burg	1	22.1777777777778	1.86543832985071	10.6843457198924	4.64830505171421	0.275005044313481	0.130006053176177	0.552084728191245	0.200297221294068	0.750342817770253
NLRX1	0	default	1	24	0.70031377942418	10.7960852478876	9.779477504858	0.0128489263565	-0.1845812883722	0.548642722834661	0.937385240310864	0.979065960863178
CBL	1	burg	1	21.8142076502732	3.78626468323731	7.00126489361116	31.9803324698983	0.103516186917526	-0.0757805756989691	0.253390089227348	0.579044927804621	0.901302947919302
MCAM	0	mle	1	25.9220779220779	6.35425637130566	24.960359799361	25.9628917688324	0.31499454033097	0.177993448397164	0.403049030053918	0.15082389935793	0.714183194377445
RNF26	0	mle	1	20.5773195876289	3.73818867893215	18.6399227141859	35.0279248597008	0.204961159701171	0.0459533916414049	0.174032863856726	0.317644784951685	0.808905491493297
THY1	1	burg	1	27.9160839160839	60.1187848073906	21.4464604990517	930.322449545581	0.182849592913865	0.0194195114966377	0.105183787577168	0.364342645137449	0.82604136690715
PVRL1	0	default	1	24	0.903195222680327	8.52417770253756	3.62084501050021	0.0445460064030778	-0.146544792316307	0.857274846199898	0.796249000400321	0.95024505021356
OAF	1	burg	1	21.0105263157895	1.54300130307685	7.46161024742003	51.1249820694191	0.0137986117003044	-0.183441665959635	0.180534156653786	0.932884866321641	0.97841856936731
TMEM136	0	default	1	24	3.79207380781805	20.2247556612167	21.0587173448314	0.137962406191492	-0.0344451125702094	0.364576731437933	0.47602639014193	0.867163105916177
ARHGEF12	0	default	1	24	1.83880019608414	2.91937972369325	52.3880969503742	0.0374213519836799	-0.155094377619584	0.131094333718142	0.826382514807316	0.95428675454424
TBCEL	0	default	1	24	2.73022238609136	8.02004815245953	14.3563569199045	0.125213748245617	-0.0497435021052595	0.37286336991839	0.512282765061632	0.883002533810199
SC5D	0	default	1	24	3.55395039889867	22.3698016503936	24.8281036141479	0.170645477224099	0.00477457266891879	0.273040392985154	0.392374781481272	0.84095038639887
LOC100507165	0	default	1	24	5.80345415090016	13.8765361868217	49.7301618651234	0.272595701840449	0.127114842208538	0.26503101360909	0.203647608619455	0.752591824834787
MIR100HG	0	default	1	24	7.24305990290745	10.8063804258669	41.6774221730833	0.279178566375596	0.135014279650715	0.238952765897988	0.19459803902456	0.747116931489338
UBASH3B	0	default	1	24	1.5081393650516	2.56679610693366	8.30046425709874	0.0479273361445152	-0.142487196626582	0.77548377990147	0.782258838545411	0.946589752913387
C11orf63	1	burg	1	25.4267515923567	0.408236282300377	9.35844636708142	8.12899742355308	0.00865277978079326	-0.189616664263048	0.460754812958711	0.957478356666951	0.984942374785601
HSPA8	1	burg	1	20.1616161616162	50.5627891905745	0.655964996664005	178.531193056361	0.28052489176899	0.136629870122788	0.396353024293067	0.1927874975005	0.746667367707796
CLMP	0	default	1	24	13.8742909041505	19.157417042676	75.7607601359605	0.227011394182648	0.0724136730191774	0.262908951872368	0.275972279868274	0.791138602036615
GRAMD1B	0	burg	1	26.0915032679739	1.75177179062532	6.84576877440527	5.79840297229166	0.100862451059886	-0.0789650587281372	0.697550445924066	0.58766614656545	0.903425941815665
ZNF202	1	burg	1	26.0915032679739	1.24624781853053	22.4060650123171	6.29760887066846	0.175727994072804	0.0108735928873647	0.338950306563297	0.38049832784232	0.834086313660531
VWA5A	0	default	1	24	0.462814023211123	9.10273469635607	4.84784874534389	0.0323683728861912	-0.161157952536571	0.387073669884845	0.848301576983311	0.956283677592563
TBRG1	0	default	1	24	6.89079429065494	5.64029418103043	86.4063069140536	0.158519710266878	-0.00977634767974678	0.142098039405635	0.421909922292816	0.847738886998009
SIAE	0	mle	1	21.695652173913	4.25227750579946	5.67005001232186	18.9798149088139	0.749792075913198	0.699750491095837	0.228743106061089	0.000980630278007322	0.299088180149609
SPA17	1	mle	1	22.0552486187845	4.95877744977101	7.96079133020557	6.2026714550806	0.352390854592053	0.222869025510463	0.923289841978656	0.113910790502173	0.676589752515127
NRGN	1	mle	1	23.3450292397661	1.26399902053617	22.0541708213194	3.19886002267603	0.343732908427709	0.212479490113251	0.485355838420195	0.121731545492253	0.683087162976416
MSANTD2	1	mle	1	20.4717948717949	0.662752756540719	12.2184218007406	5.02908865600273	0.0231837326512471	-0.172179520818504	0.600252962478757	0.88933301990374	0.964454836777854
ROBO3	1	burg	1	25.7548387096774	3.09935927737021	11.7779209646617	9.26142274468207	0.246858229458036	0.0962298753496436	0.482739612998719	0.242316883592345	0.779056284416437
TMEM218	1	yule-walker	1	20.9005235602094	4.11112736086147	6.05076698324798	15.6354432467914	0.270349894548123	0.124419873457747	0.3799058841674	0.206810815845382	0.753212235834066
FEZ1	1	mle	1	26.0915032679739	7.16106856070111	7.37822575175965	89.0701351738999	0.179394665098427	0.015273598118112	0.209101774484103	0.37211029047712	0.830399845145047
EI24	0	default	1	24	14.8926472039814	0.536535535367948	310.00765589112	0.198822588370478	0.038587106044573	0.0785230837199027	0.330098447317815	0.811513038176599
STT3A	0	default	1	24	2.10947777654543	0.0548499936370481	94.8661451539251	0.0154020030224422	-0.181517596373069	0.178648743933639	0.925325945469798	0.977186823795552
CHEK1	0	burg	1	20.6839378238342	3.4435595282696	12.6376184210884	11.5044523954318	0.336703703424625	0.20404444410955	0.360340525528295	0.128391969952215	0.689183042611792
HYLS1	0	default	1	24	2.09964235548886	14.3820679870079	5.71407297030616	0.18666526554013	0.0239983186481557	0.649419313211023	0.35591525175447	0.823484320922243
PUS3	1	burg	1	24.7950310559006	4.07037814132581	0.378155683043834	12.5653783646058	0.316709459412028	0.180051351294434	0.421825530497774	0.148945381844107	0.71265096645284
CDON	0	default	1	24	1.74688797738333	4.13920154698565	20.6728927968288	0.0496780575187924	-0.140386330977449	0.371654587418685	0.775092947259755	0.944322718295654
RPUSD4	1	mle	1	22.6818181818182	4.13319936794132	9.07869075422584	32.8217377143741	0.119212075127469	-0.0569455098470377	0.276779719769189	0.530098725792876	0.888228928097409
FAM118B	0	burg	1	20.2639593908629	5.76991367811011	18.899654939143	31.3823544523761	0.291006028174509	0.149207233809411	0.261075905500528	0.179148309009599	0.734878788307301
SRPR	0	default	1	24	3.90817031109527	22.4391615988281	42.2214910119223	0.0152108456099181	-0.181746985268098	0.594156122065361	0.926224543731065	0.977424478671554
FOXRED1	1	mle	1	22.0552486187845	2.61871650283265	18.9940938084757	8.46765269903878	0.126103475882071	-0.0486758289415146	0.629422580044658	0.509682896115424	0.881570353482258
DCPS	0	yule-walker	1	22.3016759776536	5.81073854975549	6.50873846289849	18.5489372834358	0.34521116683796	0.214253400205553	0.37014921225026	0.120366690997555	0.680838077520778
ST3GAL4	0	default	1	24	2.28753460956279	20.9183144465266	17.4868825244816	0.11845180544132	-0.0578578334704156	0.281047312080044	0.532390505274334	0.88993241987525
KIRREL3	0	default	1	24	2.3768127094957	23.0006897503677	4.16649227956042	0.175690919314341	0.0108291031772088	1.07924720147021	0.380583907314734	0.834086313660531
ETS1	1	burg	1	21.695652173913	10.173974705957	11.9176588744681	43.4763703567063	0.586901941524464	0.504282329829357	0.237391490745997	0.0120300039289312	0.464455369035951
FLI1	0	burg	1	27.9160839160839	0.988469049706445	7.58875398442543	2.59146081525795	0.112710345131817	-0.0647475858418196	0.793166781521682	0.5499549178757	0.896548728341363
ARHGAP32	1	burg	1	20.2639593908629	2.85047305116233	11.4202157573071	9.94138513991714	0.229245243697847	0.0750942924374165	0.43384101375121	0.272007617884704	0.790411968902363
NFRKB	0	default	1	24	2.14468888413322	12.4215206241748	26.246674317828	0.100497066023899	-0.0794035207713206	0.196068910591322	0.588861175088161	0.903425941815665
APLP2	0	default	1	24	29.5658378863303	7.21820319808976	1683.97531887252	0.0070204446090113	-0.191575466469186	0.143542480189822	0.9653871953674	0.98804692831384
ZBTB44	0	yule-walker	1	20.1616161616162	6.85145736974811	1.23859656697505	62.388671262421	0.21584955141751	0.0590194617010125	0.185364239390948	0.296481074666705	0.803565947200104
ADAMTS15	0	default	1	24	2.32305110434564	19.7897075950701	6.65482204523095	0.269358756409249	0.123230507691099	0.473470454150128	0.20821926981924	0.754691977961435
RP11-890B15.2	0	default	1	24	1.6466044922757	8.73020843504127	3.31848832327373	0.196374201881937	0.0356490422583249	0.977069700093149	0.335173249931045	0.813105476684572
SNX19	0	yule-walker	1	26.6133333333333	8.14513242517156	23.979229294031	46.0035168595984	0.385763084364046	0.262915701236855	0.204698924989906	0.087433843500361	0.632399472468775
NTM	1	mle	1	23.3450292397661	2.59953571444728	20.7772804263742	12.1674260973599	0.188138531996526	0.0257662383958314	0.346001424641556	0.352703401923719	0.822076463979044
JAM3	0	default	1	24	3.20307621427279	0.694097673863512	89.967921805389	0.0378418431105705	-0.154589788267315	0.149994085516562	0.824579113820649	0.954059757596092
NCAPD3	1	mle	1	22.5536723163842	1.730674840332	21.7195402930829	3.49787708414892	0.254240945866945	0.105089135040334	0.714932548253027	0.230670827610013	0.77247631873754
VPS26B	1	mle	1	23.3450292397661	4.58228552251836	2.44409248338907	45.7192561246838	0.178963738521279	0.0147564862255343	0.201636107305899	0.373088353303228	0.831065635576664
THYN1	0	mle	1	21.5783783783784	7.37785339004952	19.1089310459303	28.8713482169718	0.815708933139173	0.778850719767007	0.208648194594078	0.000212579519409672	0.194935419298669
ACAD8	0	default	1	24	2.47495354935709	0.0177820606738802	10.2329058187369	0.143522811785793	-0.0277726258570488	0.512344805876761	0.460870596792557	0.860464479561472
KDM5A	0	default	1	24	10.8921538071628	23.9070024763267	134.995162817878	0.0775493018895544	-0.106940837732535	0.212907262632595	0.667906729700029	0.923820932383463
CCDC77	1	yule-walker	1	24.641975308642	1.64331500835835	24.3170896817167	8.72726486108808	0.0869446840109223	-0.0956663791868932	0.498244507318627	0.634578635940549	0.914933010260089
NINJ2	0	default	1	24	0.4968165369273	19.5680363387291	3.36832423310231	0.0405791234530449	-0.151305051856346	0.52815178228604	0.812916280509988	0.95238700441471
WNK1	0	default	1	24	10.2654319703422	18.4412878195468	130.838343149097	0.0933927779437314	-0.0879286664675223	0.175376444986149	0.612485584659083	0.909493248083988
RAD52	0	mle	1	27.7222222222222	1.7738595027971	26.3597210003054	2.5316223424501	0.332256083672308	0.198707300406769	0.842436083393133	0.132754637061638	0.695822632409064
ERC1	1	mle	1	21.5783783783784	3.62870592732189	7.64715578262746	86.0339371170898	0.0190140973342648	-0.177183083198882	0.212431943082222	0.908476780571335	0.969535301465131
WNT5B	0	default	1	24	6.70877610435603	12.0810849766189	120.410638773121	0.0713866005570911	-0.114336079331491	0.185471529260846	0.690517564649459	0.929333365413317
ADIPOR2	1	burg	1	24.7950310559006	12.2864146764664	21.0750517517733	78.8508060797403	0.355736388565367	0.226883666278441	0.189556250192635	0.110998730959507	0.676589752515127
DCP1B	0	burg	1	22.1777777777778	2.5895440861968	12.3037541098815	4.93926435945263	0.291995885677688	0.150395062813226	0.708246699995359	0.177901212167117	0.734668055833501
CACNA1C	0	default	1	24	1.41761433308641	1.75845733566062	29.6550308719173	0.0251190013246269	-0.169857198410448	0.262374054871081	0.880558124318666	0.962164940250037
FKBP4	0	mle	1	21.3475935828877	4.15863377999363	20.1648622957649	30.8012881250108	0.215968818928647	0.0591625827143765	0.203674989114484	0.29625567273617	0.803394028265167
ITFG2	0	default	1	24	1.88950413282476	9.26072385836295	7.27340648021174	0.261859029098274	0.114230834917929	0.365807908923523	0.219127335892598	0.762336592041714
FOXM1	0	default	1	24	2.9230687661106	12.3673445049482	19.9195601054776	0.138394704763	-0.0339263542843999	0.300638928274098	0.474833987183695	0.866369291157251
RHNO1	0	default	1	24	1.30159309551347	11.4335381843457	20.3946279866793	0.0299535071022337	-0.16405579147732	0.269862655760438	0.858939844569733	0.957137795515683
TULP3	1	mle	1	21.0105263157895	6.71749646905529	2.74413480560848	58.7049062995898	0.376989409360804	0.252387291232965	0.147814154275986	0.0938592645182026	0.640341775691554
TEAD4	0	burg	1	27.9160839160839	1.04403531863028	25.8650331714414	5.38357042335944	0.0839945059618015	-0.0992065928458381	0.478578175435959	0.644897053218286	0.91835479035767
TSPAN9	0	burg	1	22.0552486187845	6.26205923345874	19.329695805486	34.9225162144599	0.394151326881315	0.272981592257578	0.197540688374044	0.0816245510045035	0.620176113449892
EFCAB4B	0	default	1	24	0.566088092383904	17.2583633685998	2.80976446377857	0.0405464422456872	-0.151344269305175	0.744430114364503	0.813054743702594	0.95238700441471
PARP11	1	mle	1	26.6133333333333	3.06287500994946	21.9783607214108	6.76601140195803	0.433395144788661	0.320074173746394	0.515579633827954	0.0583984685487839	0.585167549277916
CCND2	0	mle	1	20.9005235602094	3.74901104208725	5.48256826148407	14.1764584497713	0.31976460310116	0.183717523721392	0.342462894963167	0.145645186572608	0.709039479675279
C12orf5	0	default	1	24	5.23023407860555	6.58665970875294	28.3778424608039	0.186230690272845	0.0234768283274143	0.300514926101389	0.356867119010983	0.824009780133362
C12orf4	0	yule-walker	1	20.6839378238342	4.40848778967115	14.1819655825455	36.681376795236	0.172453614110168	0.00694433693220109	0.222272278171123	0.388116165236216	0.838898110834673
RAD51AP1	0	default	1	24	0.578707837154042	9.81989968761649	5.68031529847588	0.0125942959925105	-0.184886844808987	0.71714041554328	0.938594831826446	0.97935686795166
DYRK4	1	yule-walker	1	27.156462585034	3.72220224422222	11.0693548005594	16.1800698743836	0.12057390184162	-0.0553113177900555	0.474405078700365	0.526013328497943	0.886246808765379
NDUFA9	1	burg	1	22.6818181818182	10.7461614676683	21.9930427152489	38.2971546184781	0.581629533943947	0.497955440732737	0.26422724143825	0.0128175521877291	0.464455369035951
NTF3	1	mle	1	22.4269662921348	2.03747915955352	6.29472131978371	6.07441455657138	0.192442528164568	0.0309310337974817	0.546552891281153	0.343452908687098	0.818928668947525
CD9	1	burg	1	26.972972972973	13.8724307331971	7.2778961070274	33.6926493790258	0.282592614050544	0.139111136860653	0.584655436146735	0.190033084605236	0.74404880526498
TNFRSF1A	0	default	1	24	21.1811943906412	9.29112060340893	222.528800748949	0.145711984565829	-0.0251456185210048	0.190071654369395	0.455010657503082	0.858154421735318
LTBR	1	burg	1	20.7916666666667	6.03838018796141	9.83985574125501	125.666866112474	0.0630806386726439	-0.124303233592827	0.141490092945658	0.721956562493142	0.93540680721471
CD27-AS1	1	mle	1	21.8142076502732	1.96337483802005	18.6348607565338	8.16743258053876	0.128064445531264	-0.0463226653624831	0.565959836331737	0.503990018258123	0.879974994829526
TAPBPL	1	mle	1	20.2639593908629	0.644816104870843	13.8887828585146	3.88712264729179	0.0604488790283004	-0.127461345166039	0.539837392826219	0.732153385991942	0.93570684644327
VAMP1	0	default	1	24	1.30481092035114	15.0197251449867	3.02181054786662	0.107582330425127	-0.0709012034898477	1.01852742969244	0.566031763672179	0.899970603589458
MRPL51	1	mle	1	22.3016759776536	13.6376836979655	8.36861990336693	146.380477416315	0.327599835506829	0.193119802608195	0.116214209821844	0.137448199459649	0.698309529842044
NCAPD2	0	yule-walker	1	27.9160839160839	2.66463711458224	11.9563329725615	11.6015872916006	0.103032232203614	-0.0763613213556631	0.491339221943925	0.580609564221292	0.901302947919302
GAPDH	1	burg	1	20.4717948717949	45.5834872155813	5.74352834506106	1256.82531375241	0.0284183653164942	-0.165897961620207	0.159146654722316	0.865757943162668	0.958809668329534
IFFO1	0	default	1	24	9.07787274734376	14.7105803855841	58.2892640838865	0.230900537056805	0.0770806444681656	0.281096874832169	0.269099282900486	0.789013724763376
NOP2	1	burg	1	20.0603015075377	1.24654240799101	6.85926460970708	15.6219662817484	0.094574025065475	-0.08651116992143	0.193366835135129	0.608505835007633	0.907950658417645
CHD4	0	default	1	24	8.5657578524758	21.1747640917999	249.949758871652	0.00996676632233184	-0.188039880413202	0.243586928499079	0.951149681307921	0.98420156937065
ING4	1	mle	2	27.9160839160839,23.3450292397661	7.41562082877853,8.3375988701759	13.7890318839591,5.61112317062315	35.4453852884254	0.659889902675651	0.489834854013477	0.143303846817495	0.048699773284296	0.572562527759028
ZNF384	1	yule-walker	1	27.5310344827586	0.947528905521184	23.4573299035753	3.86151292304382	0.105356238969693	-0.0735725132363685	0.517158189533175	0.573126762025998	0.900053015529562
PIANP	0	default	1	24	0.791699308187601	2.06031383636582	2.00284655800409	0.0787825450815814	-0.105460945902102	1.06904814194041	0.663453960832935	0.922381223626736
COPS7A	1	mle	1	21.9340659340659	29.6069651834606	6.62653739298974	164.657063048335	0.208448651860014	0.0501383822320173	0.307533355233535	0.310738785886058	0.808602365904984
MLF2	0	yule-walker	1	21.5783783783784	7.37780224262419	7.30492660589065	171.523505685762	0.543314594008143	0.451977512809772	0.0903859096027543	0.0198648672319008	0.495675734738858
PTMS	1	mle	1	21.4623655913979	24.5386279799293	12.3310922609398	316.55988699393	0.189895966375411	0.0278751596504928	0.138759912442242	0.348902412945837	0.821148620345163
LEPREL2	0	default	1	24	9.29668956824205	19.0070700862182	69.9502626109099	0.317956163038602	0.181547395646322	0.162349839083191	0.147591533337324	0.710764653323376
CDCA3	1	burg	1	26.6133333333333	1.95492808808711	11.2672563712439	5.65101465746466	0.190402006952614	0.0284824083431372	0.557415615540419	0.347814044477008	0.821148620345163
USP5	1	mle	1	24.95	5.20230252301593	8.50143160075714	49.1842882866996	0.114254297280711	-0.0628948432631471	0.222972598256857	0.545186721844893	0.894611119551971
TPI1	1	burg	1	22.1777777777778	38.619821305475	20.7630885180394	309.310604003399	0.740219652712231	0.688263583254677	0.102530322818758	0.00118312727189562	0.299088180149609
SPSB2	0	mle	1	22.0552486187845	3.19172428228477	18.6399294291268	9.40159151574724	0.44148101680506	0.329777220166072	0.361197590681711	0.0543487667142414	0.580119675185767
DSTNP2	0	default	1	24	0.988986497121924	19.0262025756145	5.13358573954493	0.0354356939377247	-0.15747716727473	0.699812512172955	0.834941280353404	0.955948190036989
LRRC23	1	mle	1	24.95	2.04805412672215	2.27074224422635	9.0160487994455	0.413891805572301	0.296670166686761	0.263173157293012	0.0691654117448668	0.608504633822242
ENO2	0	default	1	24	6.86375057127548	22.8771352889895	26.5562805861945	0.381362104083981	0.257634524900778	0.388009927745895	0.0906113498807196	0.635118472997957
ATN1	0	default	1	24	2.20473345094213	2.73562878788646	18.3505315147521	0.0599013226186037	-0.128118412857676	0.347791767836913	0.734289314598832	0.93570684644327
C12orf57	0	default	1	24	6.4149917277943	6.23029501242844	201.364818366426	0.0254482824872614	-0.169462061015286	0.136750027187903	0.879072017817149	0.962164940250037
PHB2	0	default	1	24	8.22045400713378	21.0715970482857	316.055599645221	0.0326714023876904	-0.160794317134771	0.102763762644508	0.846974111851131	0.956283677592563
EMG1	0	burg	1	25.9220779220779	6.07840295091864	21.279670102873	43.2334170330222	0.281620986560322	0.137945183872387	0.204489177954211	0.191323440629482	0.745574867360717
LPCAT3	1	burg	1	27.7222222222222	6.17867959806456	6.2995356891134	22.7547873216008	0.405946613507474	0.287135936208968	0.302697150929588	0.0739822235420753	0.613342197478852
C1S	0	default	1	24	76.0506568431678	22.2207826203604	827.959599283814	0.216503893570739	0.0598046722848873	0.21315779980843	0.295246129480951	0.802172852514433
C1R	1	default	1	24	47.4593442667744	1.0728646548078	820.503622164827	0.193845000340538	0.0326140004086455	0.136797844106994	0.34048090356601	0.816574751986206
C1R-2	1	mle	1	21.5783783783784	1.00227895042624	19.1406284711623	2.90900327008944	0.180215109992367	0.0162581319908407	0.640493071393777	0.370253818722071	0.828630529751991
C1RL	0	default	1	24	1.38506691057362	19.2546910339063	18.3028424403032	0.0353894825620581	-0.15753262092553	0.279760363242387	0.835141305805968	0.955948190036989
C1RL-AS1	1	mle	1	20.1616161616162	1.46889730739418	5.54903793249726	2.38650021156838	0.334448903104443	0.201338683725331	0.765848263619594	0.130589126723697	0.695578537109004
PEX5	0	default	1	24	2.36016479485176	0.312760348792446	5.16630215612458	0.102876178858859	-0.0765485853693688	1.28913058822799	0.581114808669841	0.901302947919302
SLC2A3	0	default	1	24	4.30658181410285	22.8727738714354	59.9360269489995	0.06420891497671	-0.122949302027948	0.236540363387167	0.717619972767815	0.934769675526726
FOXJ2	0	default	1	24	2.79468614236611	5.99245517888038	23.7933410554142	0.0911627388452855	-0.0906047133856573	0.277224980264024	0.620055581533047	0.911719156364007
NECAP1	0	default	1	24	2.6222261532939	6.39000659035316	13.8671325849393	0.0999866527845676	-0.0800160166585189	0.424646244912714	0.590533786838945	0.903812457397343
FAM86FP	1	burg	1	26.972972972973	1.21927152903796	0.0650877408501886	3.23517467875798	0.229415253962755	0.0752983047553062	0.643451322906013	0.271707757970821	0.790411968902363
MFAP5	0	default	1	24	34.3317386838225	8.81624075335014	377.660835468531	0.198789922963269	0.0385479075559233	0.164523625041882	0.330165746266506	0.811513038176599
RIMKLB	1	yule-walker	1	20.9005235602094	3.96548213044403	2.32159209515396	9.30273747249082	0.411216252997129	0.293459503596555	0.546033349783315	0.070758572924583	0.610950711092094
M6PR	0	default	1	24	1.29013271634245	5.61799842964885	8.30631804974014	0.0935292479298232	-0.0877649024842122	0.380252795112551	0.612024741545888	0.909493248083988
A2M	0	default	1	24	1.43024590259631	2.91258168673215	16.9398528220238	0.0118112388081966	-0.185826513430164	0.554491073476546	0.942322479348245	0.980828278731374
LOC101928054	0	default	1	24	1.18410828587051	23.9200620289176	2.16238664411875	0.153871835448342	-0.0153537974619897	1.02614690495669	0.433691346730431	0.851747203180736
CLEC2D	0	default	1	24	0.983508956305469	3.02645809468269	2.09945608810349	0.244890345211066	0.0938684142532795	0.667805614195704	0.245499219558461	0.779631561947161
CLEC2B	1	mle	1	21.4623655913979	22.1985429545431	20.2564321200385	97.5431875421554	0.308748725887008	0.17049847106441	0.293415160816245	0.157826426744317	0.72280154627979
GABARAPL1	1	mle	1	21.1216931216931	45.9774222082262	12.2045441227333	376.37140110438	0.147888816789904	-0.0225334198521157	0.247150166137073	0.449243006854577	0.855715777640257
MAGOHB	0	default	1	24	0.93082337667818	2.12497505874527	15.9192490682619	0.00627099018163169	-0.192474811782042	0.52953772892267	0.969035843906306	0.989396905625457
YBX3	0	default	1	24	11.1428569184438	2.74055898294941	246.853869048243	0.0383742811857261	-0.153950862577129	0.164973176639266	0.822300113877497	0.953772465870531
LOC100129361	0	default	1	24	2.96091680321462	4.50493017530966	46.4513683836164	0.0524177862796181	-0.137098656464458	0.191407823623131	0.763984419415528	0.942195841965823
ETV6	1	mle	1	22.0552486187845	7.72029587805278	6.70023737850917	40.6888358748627	0.462403681473675	0.35488441776841	0.192033846071332	0.0449036278579573	0.56440797153022
LRP6	0	default	1	24	5.2292819574446	8.06362999460852	26.6936811982405	0.313717526139296	0.176461031367155	0.243156958663667	0.152235010160817	0.715848100812338
LOH12CR1	0	default	1	24	0.33893211074181	15.4181047302937	4.70970000431516	0.0215657726289659	-0.174121072845241	0.368210416540528	0.896722740545113	0.966282394778734
DUSP16	1	mle	1	24.0481927710843	1.62771879540501	11.5114226068977	7.88950415193978	0.0831511337388453	-0.100218639513385	0.52154101179158	0.647871329630152	0.919063569840169
CREBL2	0	default	1	24	7.92471253464203	1.20300091537073	77.1772907557643	0.202745855944396	0.043295027133275	0.170072794224555	0.322094958145242	0.808905491493297
CDKN1B	0	mle	1	21.695652173913	8.04972783268888	14.5375792086055	38.8424185089425	0.573390241584818	0.488068289901781	0.194141564933733	0.0141303827946854	0.464455369035951
APOLD1	1	yule-walker	1	21.0105263157895	2.68934228599565	14.2299621964401	4.12147313968582	0.289879361791792	0.14785523415015	0.847410966015803	0.180576268180875	0.736195568900387
DDX47	0	default	1	24	2.89156624022962	4.553394814192	12.358962793497	0.189843158356063	0.0278117900272756	0.374749190677425	0.349016146780476	0.821148620345163
RPL13AP20	0	default	1	24	2.05355799136654	21.6669035615506	17.0238151574679	0.100537562380565	-0.0793549251433217	0.272080742802426	0.58872863196812	0.903425941815665
GPRC5A	1	burg	1	20.0603015075377	0.878709580385331	10.4735906754385	2.34246553053049	0.14867130503445	-0.02159443395866	0.707826086282821	0.447184106791769	0.853715112966104
HEBP1	0	burg	1	21.1216931216931	21.4584614264671	11.0299339280597	123.879371804263	0.530964585050767	0.43715750206092	0.196073250149579	0.0227001213467012	0.502186790859593
RP11-392P7.6	1	mle	1	22.4269662921348	0.802542107648738	18.6267727123833	2.65120506216397	0.109889573391163	-0.068132511930604	0.629215037738018	0.558752451520062	0.898222590477511
HTR7P1	1	mle	1	20.3673469387755	0.925692460187359	4.47566500613767	3.0479011610095	0.134013021323833	-0.0391843744114002	0.573295672098281	0.487031228601384	0.871822190812352
KIAA1467	1	default	1	24	4.14420256188724	10.0410389617161	7.10627301268236	0.507036170171324	0.408443404205589	0.588272464708122	0.0291122166837527	0.515033492585233
GSG1	0	default	1	24	1.13854519765837	8.18220530881619	4.70077121040553	0.163444752897758	-0.00386629652269099	0.416237093355146	0.409706767683902	0.843954519470858
EMP1	0	default	1	24	43.1755769329231	8.69661575295086	480.139262407204	0.151409380450309	-0.0183087434596292	0.219263718879509	0.440038963963651	0.852439363855712
ATF7IP	0	default	1	24	7.55250206710454	4.45072731719368	60.5534829483566	0.213645159938753	0.0563741919265035	0.189140210025381	0.300671885610443	0.805634911766858
H2AFJ	0	yule-walker	1	27.9160839160839	10.0971592956129	0.246023023984502	102.989075379401	0.3527015792526	0.22324189510312	0.148207489355239	0.113637779048267	0.676589752515127
WBP11	0	default	1	24	1.13771418556098	3.84716159881602	43.5272860149805	0.00915817246702111	-0.189010193039575	0.192542750570811	0.955040212848823	0.984677038404955
MGP	1	yule-walker	1	20.6839378238342	18.1498159413763	9.75493214077778	102.019901515169	0.287246934411732	0.144696321294078	0.25792821022279	0.183948169116632	0.739510555104818
ARHGDIB	1	mle	1	22.6818181818182	2.79205997158972	11.5344298602721	11.5768385982258	0.173081693572988	0.00769803228758525	0.419163362397222	0.386645564587225	0.837034781176042
EPS8	1	burg	1	27.7222222222222	19.3338984820261	25.9899135872836	107.753941005168	0.393421590069548	0.272105908083458	0.266765578071882	0.0821173151581182	0.62035923242432
STRAP	0	default	1	24	11.4629095341875	0.542007859806197	117.325957836129	0.103172823088139	-0.0761926122942329	0.29050432775485	0.580154682617767	0.901302947919302
DERA	1	burg	1	20.0603015075377	4.86466677500386	0.163877226020588	14.2183556587537	0.279197894475854	0.135037473371025	0.469601006521593	0.194571950672215	0.747116931489338
MGST1	0	default	1	24	24.2186538619206	4.71257160781324	166.345400292484	0.0919468862031916	-0.0896637365561701	0.421201528331893	0.617385264881801	0.910598433473916
PLEKHA5	0	default	1	24	1.77161818760535	0.597654635557484	23.3276847309725	0.0694924719833617	-0.116609033619966	0.217722542651478	0.697588729096359	0.93044999433327
AEBP2	1	burg	1	27.3424657534247	4.26357359390921	9.40120367047417	9.92127510837943	0.50035209680044	0.400422516160527	0.418188933357752	0.0311401246059717	0.528805449327334
PDE3A	1	burg	1	22.9425287356322	2.70275585666853	15.3577780071565	4.46335468957379	0.570612023552187	0.484734428262624	0.591262398795285	0.0145965223514298	0.464455369035951
PYROXD1	1	mle	1	22.0552486187845	1.76648103905449	9.19386944321221	3.58341911208812	0.509714048016546	0.411656857619855	0.497138235331296	0.0283300439700307	0.511894587596417
RECQL	0	default	1	24	1.8096257067239	8.64862860683872	12.6372446878788	0.069442814845514	-0.116668622185383	0.380765099798689	0.697774885339247	0.93044999433327
GOLT1B	1	mle	1	22.4269662921348	3.71537537127841	7.47429481534499	29.756215488052	0.0981601956038735	-0.0822077652753519	0.37498199283944	0.596550204592739	0.905864454178059
LDHB	0	default	1	24	12.7198134460082	6.01464822811158	197.542413454005	0.123960222965015	-0.0512477324419816	0.126280798772778	0.515963677968404	0.883306947512962
KCNJ8	1	burg	1	22.3016759776536	5.20381374461539	1.26192633950629	10.2282846377667	0.414225945559511	0.297071134671413	0.687926306559138	0.0689684805811777	0.608504633822242
ABCC9	0	yule-walker	1	27.7222222222222	3.19043985490405	26.0286703207753	20.192065503057	0.12217675422813	-0.0533878949262439	0.311789174882638	0.52123717988274	0.884455501531175
CMAS	1	mle	1	24.1939393939394	2.55454581993967	2.7845598302965	29.1764930092183	0.0456357686365283	-0.145237077636166	0.289521337520808	0.79171845808475	0.949440923361442
C2CD5	0	default	1	24	1.04800824446863	7.55731376689038	3.34501329988711	0.131503342793144	-0.0421959886482268	0.604294821081843	0.494129469967916	0.875805312440994
ETNK1	1	burg	1	21.3475935828877	1.94571044745559	0.376540216769391	20.8489665237165	0.0364007636223324	-0.156319083653201	0.347263003147564	0.830772736441524	0.955257808953221
BCAT1	1	yule-walker	1	24.7950310559006	3.81190435914649	11.2375033570511	60.9984802088543	0.0920703726740598	-0.0895155527911282	0.195247060628314	0.616965586816037	0.910598433473916
LYRM5	1	mle	1	21.1216931216931	2.15837899396938	6.11998192881753	11.410251346488	0.0621289023755744	-0.125445317149311	0.540472820004904	0.725630889600928	0.93570684644327
KRAS	0	default	1	24	3.12845644693345	5.87835493634019	42.1917160676854	0.0949028320523541	-0.086116601537175	0.180508582270199	0.607401737550113	0.907793584537668
RASSF8-AS1	0	default	1	24	2.47855293547562	23.4038054253887	8.63620572330847	0.184245628213745	0.0210947538564941	0.565322607192486	0.361241011509457	0.825876930005065
RASSF8	1	yule-walker	1	26.4370860927152	4.18512512885166	20.3562261285996	64.2433701943557	0.114161482885536	-0.0630062205373572	0.173794381672854	0.545472423381264	0.894675592023763
BHLHE41	0	default	1	24	3.64099424462036	3.85615804957621	16.3021762127455	0.234294707356433	0.0811536488277198	0.357218545672863	0.263213551441303	0.785831887039349
SSPN	1	burg	1	24.1939393939394	15.0482128221978	4.42440651002292	120.352086374889	0.257939524249056	0.109527429098868	0.25728800473108	0.225007245034531	0.767032132701357
ITPR2	1	mle	1	21.695652173913	3.29318461837517	6.78971086369052	26.1534408451113	0.11239705528781	-0.0651235336546283	0.280435449205363	0.550926511552444	0.896716713482758
ASUN	1	default	1	24	6.83425565820975	7.67881325561265	19.564756200556	0.453717169497233	0.34446060339668	0.393789335402252	0.0486505500639829	0.572562527759028
FGFR1OP2	0	mle	1	23.6213017751479	3.65007173882073	15.2713594283502	31.0405952287528	0.269960224487653	0.123952269385183	0.226370527252435	0.207363643184217	0.753212235834066
TM7SF3	0	default	1	24	6.21992398270617	5.00061555723458	70.9408282078147	0.0803743939756743	-0.103550727229191	0.211230973655546	0.657741548207291	0.921776362260956
MED21	0	mle	1	24.7950310559006	4.15446105630369	0.676904577016059	11.5565684118741	0.580752638827825	0.49690316659339	0.408168451564963	0.0129524429698451	0.464455369035951
STK38L	0	default	1	24	1.48391173000532	2.9036908051952	16.7066266042661	0.0462477330606536	-0.144502720327216	0.298677885870461	0.789183353777274	0.948673065426107
PPFIBP1	0	default	1	24	4.13815695682433	22.9699435173771	68.9878268363205	0.0388143531354183	-0.153422776237498	0.231518505288472	0.820420275650549	0.953772465870531
MRPS35	0	default	1	24	2.11261746834988	5.66215985144113	38.5161546062404	0.0217669922942147	-0.173879609246942	0.252933106193169	0.895801043184595	0.965843100059111
KLHL42	0	default	1	24	12.5305677412215	17.4715655064387	92.101746616615	0.316668935139224	0.180002722167069	0.164931505896962	0.148989554995349	0.71265096645284
CCDC91	0	default	1	24	2.00965821341082	22.5578852246255	49.892372113548	0.0146821123330292	-0.182381465200365	0.243857982484742	0.928713664807633	0.977491553563869
ERGIC2	0	default	1	24	4.00447923272109	4.78832892472852	46.4068491704142	0.0988959142042882	-0.0813249029548542	0.188944371696857	0.594120850910891	0.9049429166023
TMTC1	1	mle	1	21.4623655913979	7.86428885251845	15.4717428388879	53.3491072128327	0.319706918096506	0.183648301715808	0.288890203770561	0.145706951722965	0.709039479675279
IPO8	0	burg	1	20.4717948717949	5.45551614751907	0.86751749347843	39.2225103661339	0.412507709545721	0.295009251454866	0.156804618450281	0.0699859495072707	0.60993338527939
CAPRIN2	1	mle	1	21.8142076502732	2.7579857136652	18.767139502994	15.5778632674849	0.132628348416499	-0.0408459819002012	0.334899705193441	0.490937401650995	0.873730416912106
DENND5B	0	default	1	24	8.30762019682571	19.1627052296036	43.878930903107	0.110011408432983	-0.0679863098804203	0.391020020953081	0.558370156284939	0.898222590477511
AMN1	1	mle	1	22.9425287356322	3.52615599849682	22.3163757956154	7.74403880853682	0.431497176686202	0.317796612023443	0.505026450534187	0.0593831360524251	0.586703398840797
KIAA1551	1	yule-walker	1	20.4717948717949	3.05321687007298	9.03821001884708	8.07650654188782	0.369295768392627	0.243154922071152	0.452915418878861	0.0997995824277612	0.65319041266817
BICD1	0	default	1	24	1.8027454661883	20.0509526636007	11.3637936904652	0.134087986816454	-0.0390944158202555	0.307846502630371	0.486820462064251	0.871822190812352
FGD4	1	burg	1	20.5773195876289	2.54606692116116	2.66609866819327	22.0541251391733	0.0744744407147102	-0.110630671142348	0.292973890190215	0.67911306178007	0.926786724890727
DNM1L	1	burg	1	27.5310344827586	13.355461263073	21.6016693260473	65.5078200970395	0.323072360248664	0.187686832298396	0.254954417388158	0.142138339003121	0.702646128656938
YARS2	0	burg	1	26.2631578947368	4.63518708440677	25.050299399381	9.16844256998394	0.403640912754337	0.284369095305205	0.669992732841004	0.0754291487990104	0.614522955155944
ALG10B	1	mle	1	23.9041916167665	1.24738232169786	23.636168764096	3.36974052495541	0.124908351697087	-0.0501099779634957	0.767641918055105	0.513177604585074	0.883002533810199
KIF21A	0	default	1	24	1.93351253894615	14.0790431125502	7.84068074155017	0.100654111818969	-0.0792150658172373	0.720883201172465	0.588347303027711	0.903425941815665
SLC2A13	0	default	1	24	2.83813755602153	0.0679849176520733	4.63462391449779	0.33515561155886	0.202186733870633	0.80619185428944	0.129897274082208	0.694192225627281
LRRK2	1	burg	1	22.3016759776536	2.05959996176911	15.635046961597	3.02178669162427	0.532804080536033	0.43936489664324	0.657677291126349	0.022258464680206	0.502186790859593
GXYLT1	0	burg	1	21.5783783783784	2.88505161986677	0.00269093622645072	29.0093193271929	0.217179215370872	0.0606150584450464	0.158256275319252	0.293975907926497	0.801675829440901
YAF2	0	default	1	24	0.736395455948564	21.6273934919291	30.719742746512	0.00312248900200274	-0.196253013197597	0.321162470762937	0.984484750399944	0.994437408088617
ZCRB1	0	yule-walker	1	25.2658227848101	9.38642512153751	23.0639204962554	79.7780042316578	0.262748216686143	0.115297860023371	0.168160806165751	0.217810673855051	0.760859912558227
PPHLN1	1	burg	1	20.7916666666667	6.24312181375502	13.0534464851299	63.0177520738814	0.183299421307778	0.0199593055693339	0.179312277728262	0.363340924247207	0.825877458311873
PRICKLE1	0	default	1	24	2.24328526130886	8.11208390390746	10.1860536771951	0.172254266886077	0.00670512026329284	0.391536588672379	0.388583856024587	0.839414360364067
PUS7L	1	yule-walker	1	27.3424657534247	5.24121387099766	25.6806219944402	15.4178829560896	0.355025640674895	0.226030768809873	0.402998399587214	0.111612349137332	0.676589752515127
IRAK4	1	mle	1	23.2093023255814	2.77691813226614	22.6735258660219	23.1239379255376	0.104191065682397	-0.0749707211811239	0.294312981734258	0.576868663204793	0.900392044001173
TWF1	0	burg	1	24.3414634146341	3.94845402514271	10.5992081344868	15.0804382344219	0.618013642821997	0.541616371386397	0.268163561999407	0.00813278442762588	0.456597754293853
TMEM117	0	default	1	24	0.598013824650562	5.74258380768662	4.32357354991254	0.0234647991793687	-0.171842240984758	0.635299998076708	0.888054284345575	0.964454836777854
ANO6	0	mle	1	20.7916666666667	6.11991302121243	8.04202125821425	56.0392971561849	0.284753315247086	0.141703978296503	0.158928224377123	0.1871885444935	0.742475539819333
LINC00938	0	default	1	24	1.95935843664053	20.414268638043	3.78104477472613	0.400253327271914	0.280303992726296	0.585311752765396	0.0775959824866528	0.614734478965534
ARID2	1	mle	1	22.0552486187845	2.4286749316366	9.12178032980471	10.5861252054251	0.209249508686439	0.0510994104237265	0.364648711948357	0.30917000439112	0.808032558150347
SCAF11	0	default	1	24	10.1271137194232	12.5583959545056	293.28789204241	0.0138290393011961	-0.183405152838565	0.221455187449281	0.932740962159623	0.97841856936731
SLC38A1	1	burg	1	22.1777777777778	10.2725056890709	6.5222306081288	110.383695474173	0.238636725819312	0.0863640709831748	0.144503065453235	0.255834800346567	0.782699798695524
SLC38A2	0	default	1	24	68.383591729852	0.250898964384588	642.414457200387	0.202148731765057	0.0425784781180681	0.17294259622498	0.323302973224053	0.808905491493297
RP11-96H19.1	1	yule-walker	1	25.5897435897436	1.23556676012944	11.1706007208577	1.78697793418746	0.209161648493811	0.0509939781925732	1.08946686018911	0.309341801774926	0.808032558150347
SLC38A4	1	mle	2	27.5310344827586,22.1777777777778	7.67407589181556,6.20146908713151	25.5848145989963,15.0724523450124	9.05393143554333	0.555336685764736	0.333005028647104	0.540557205070158	0.125939706510767	0.685163115326693
AMIGO2	1	default	1	24	22.2217754330301	22.4382128542354	93.2184434608007	0.326021248148269	0.191225497777923	0.337560068111305	0.139069221967427	0.698456284130336
PCED1B	1	mle	1	22.6818181818182	0.823497904773218	5.70306126534247	3.26510396524131	0.108219960809014	-0.0701360470291827	0.525367747478321	0.564012509237013	0.899778915308532
RPAP3	0	default	1	24	3.7971570977179	22.5369200634047	41.6000511083651	0.0819470048940633	-0.101663594127124	0.244330170561317	0.652136876522539	0.920100650743823
SLC48A1	0	default	1	24	7.00611870312516	18.9782362244188	67.4807980662188	0.301172678701602	0.161407214441922	0.15262644671644	0.16666690817482	0.726157482928404
HDAC7	0	default	1	24	41.0722539518424	20.6020670324752	798.319039835825	0.0227114976714554	-0.172746202794253	0.239401373104952	0.891484808516513	0.964454836777854
VDR	0	burg	1	21.4623655913979	15.0037745957106	9.36045676080886	119.752789636408	0.479807829339473	0.375769395207368	0.155752887043303	0.0380907090489248	0.549344904815686
TMEM106C	1	mle	1	27.9160839160839	1.82205772299699	27.8282423822898	29.0501575114017	0.0226867784261091	-0.172775865888669	0.299363868384247	0.891597558981018	0.964454836777854
SENP1	0	default	1	24	0.500120229625251	17.2484907803644	17.4797759294706	0.00415641604323058	-0.195012300748123	0.330158028040379	0.979389961164229	0.992932558305792
PFKM	1	mle	1	21.695652173913	3.11850309441383	15.9422887230347	25.566106061437	0.0700196468761178	-0.115976423748658	0.323277468403234	0.695614887978899	0.930395463686251
ASB8	1	burg	1	20.5773195876289	3.12628965105662	19.928106096692	28.5346308432514	0.146518642573785	-0.0241776289114581	0.221252310969614	0.4528665006738	0.857718239830378
C12orf68	0	default	1	24	0.175431374098068	19.2174775986406	3.51075135381658	0.00605300884826876	-0.192736389382077	0.459516126001407	0.970099133866919	0.989396905625457
ZNF641	0	burg	1	20.0603015075377	3.60799321200636	11.9876753459843	6.60834553937141	0.454681957071843	0.345618348486212	0.580930475518413	0.0482224572874776	0.571881122963795
KANSL2	1	mle	2	25.4267515923567,21.3475935828877	10.7208260836463,11.0193241048674	11.8528902929932,4.86698433247628	12.0674958214555	0.835554645738892	0.753331968608338	0.549971596191053	0.00317539763248909	0.370162902679825
CCNT1	0	default	1	24	1.21536808834753	21.9685708410488	23.4092117998385	0.0201656905715997	-0.17580117131408	0.273324362147244	0.903156916606919	0.968837854390967
ADCY6	0	default	1	24	1.00701722018131	5.44255826713903	19.653896165028	0.0146271634053031	-0.182447403913636	0.291754672642324	0.928972654890215	0.977491553563869
CACNB3	1	burg	1	20.2639593908629	3.81363124405081	10.8447953951239	19.5693486636414	0.283821146982102	0.140585376378522	0.2596986080621	0.188411525600743	0.742475539819333
DDX23	0	yule-walker	1	20.4717948717949	7.76735872531113	2.11791664643841	61.9042246294026	0.27287774346908	0.127453292162896	0.272259900551263	0.203253106005	0.752588661948473
FKBP11	1	mle	1	23.0751445086705	3.73911432120661	5.0034544307297	50.6912635137037	0.0511165040046023	-0.138660195194477	0.331243796848891	0.769244615372273	0.942378601258536
ARF3	1	mle	1	20.3673469387755	11.7214961744078	3.40819703915933	170.645744047028	0.184407086820764	0.0212885041849166	0.112663301141595	0.360883658923285	0.825850953874035
PRKAG1	0	default	1	24	12.8360890189118	16.9011220256735	122.989169296105	0.124745709355218	-0.0503051487737383	0.206526837163354	0.513654671406043	0.883002533810199
KMT2D	0	default	1	24	1.42283544370055	2.02749393597781	11.88697494985	0.0580482161053271	-0.130342140673607	0.377768358959088	0.741554995163931	0.936607798456274
LMBR1L	1	yule-walker	1	20.0603015075377	3.2516627976595	3.52702404292047	21.1726434054984	0.511386888103044	0.413664265723653	0.200512827674533	0.0278500247377538	0.508986482284489
TUBA1B	0	default	1	24	386.849414486906	1.21852546423692	2514.73791219734	0.221425789032484	0.0657109468389803	0.375167224342409	0.286088283183821	0.795931713250152
TUBA1A	1	mle	1	20.3673469387755	192.454837147276	3.81820138182245	885.028058590024	0.23704190888293	0.0844502906595157	0.396997376615436	0.258525516952221	0.783942958460113
TUBA1C	0	default	1	24	115.065425227663	23.9643210797287	858.459330708259	0.223155765159403	0.0677869181912836	0.335178700224121	0.282923964714426	0.794410642438771
SPATS2	0	default	1	24	3.19345136300363	19.2237690013146	22.1409989688678	0.153447633518246	-0.0158628397781049	0.271733864970743	0.434779581787941	0.851902197142879
MCRS1	1	mle	1	21.4623655913979	3.16739486580801	19.1969469534478	44.4535922250399	0.0599160383062646	-0.128100754032483	0.213168879605683	0.734231845983117	0.93570684644327
FMNL3	1	mle	2	22.6818181818182,26.6133333333333	3.22054517203593,2.3230596349962	16.3445169494657,26.3994639737348	3.46669736604225	0.528371466083196	0.292557199124794	0.573524777544711	0.154044851503287	0.718571236092484
TMBIM6	0	default	1	24	15.4389106837412	13.1017592539277	457.345709573203	0.0594547014524044	-0.128654358257115	0.100728862142555	0.736035199948478	0.93570684644327
NCKAP5L	0	default	1	24	1.78077416667869	7.37867161410849	16.0941894178155	0.0577268848510876	-0.130727738178695	0.316623467606226	0.742820704460601	0.936607798456274
BCDIN3D	0	default	1	24	1.41663346775525	3.96510440893026	7.701072880177	0.176421288137568	0.0117055457650818	0.305249976371945	0.378900834268884	0.833408890028065
RACGAP1	0	default	1	24	2.34264441081928	21.4693599062094	4.14292384714242	0.174880823599091	0.00985698831890947	0.99281870093733	0.382457694600664	0.834438762615258
ASIC1	0	mle	1	21.2340425531915	3.37922450935364	19.9848246495987	5.83501370403533	0.322043974723943	0.186452769668732	0.717191567351258	0.143221304210667	0.703574656934902
SMARCD1	0	default	1	24	2.87886587557082	16.5519454444806	13.9729711341291	0.210320140887873	0.0523841690654471	0.313964173162727	0.307082669336162	0.807754758438532
COX14	0	default	1	24	3.47799935079571	2.15467533600031	110.537577423189	0.0319628496845764	-0.161644580378508	0.129693210419912	0.850080634325394	0.956283677592563
CERS5	0	burg	1	21.695652173913	8.27481081324902	0.675138551511204	35.7841841732501	0.59032872550611	0.508394470607332	0.213379601121942	0.0115392495309161	0.459566237197148
LIMA1	0	burg	1	23.2093023255814	62.3588754772742	11.9965097560835	705.991860382948	0.655680496554596	0.586816595865515	0.0882313242974536	0.00483958494108616	0.396033852884284
LARP4	0	default	1	24	2.94422622826997	4.07033173911361	27.4164852890228	0.0859303112536806	-0.0968836264955832	0.282168406627131	0.638111451062928	0.915748929942014
DIP2B	1	mle	1	20.7916666666667	3.17582683132764	2.12440586366783	9.450601105214	0.293061603124329	0.151673923749195	0.431598264811336	0.176566315128141	0.733359104489155
ATF1	1	mle	1	22.6818181818182	3.60886711242568	17.9877757542755	17.4575704061644	0.226722097035826	0.072066516442991	0.314400377224034	0.276489090691532	0.791482678143817
METTL7A	1	default	1	24	13.6091102392148	3.97691821602495	74.5726442373731	0.598392253276042	0.51807070393125	0.2263540994482	0.0104474525469918	0.459566237197148
SLC11A2	1	mle	1	23.9041916167665	6.05937543513345	6.25453576440893	27.0910206424401	0.518413800152436	0.422096560182923	0.214291528423765	0.025904198970647	0.502186790859593
LETMD1	1	yule-walker	1	25.2658227848101	4.09125014778991	13.0782345497008	23.7529961740086	0.189185569863474	0.0270226838361691	0.3089989066934	0.350434896018414	0.821148620345163
CSRNP2	1	mle	1	20.3673469387755	1.51275500062372	6.20955329720935	6.01995158034849	0.175395539526111	0.0104746474313338	0.425861472767403	0.381266281144354	0.834086313660531
TFCP2	0	default	1	24	3.3150716024145	16.432348889561	57.9969004690611	0.0481547649280932	-0.142214282086288	0.179115662691145	0.781324964448359	0.946589752913387
POU6F1	0	burg	1	21.0105263157895	2.57350038551185	1.76066699795566	3.45256765201598	0.407295741020972	0.288754889225166	0.830990186728789	0.0731459424139143	0.612548966658674
DAZAP2	0	default	1	24	5.59236399520874	2.72452529147072	119.481576688357	0.0678807989781112	-0.118543041226266	0.129808473331671	0.703650938406764	0.930829707120847
SMAGP	0	default	1	24	2.85791201153872	9.63534523756651	14.1134234613531	0.166925581111818	0.000310697334181875	0.354107666436787	0.401253648388289	0.841513621462958
LOC102723983	0	default	1	24	1.03474395586118	15.4806828804494	4.26495239310618	0.320252186287794	0.184302623545353	0.450638320929908	0.145123952206006	0.709036523595185
GALNT6	0	default	1	24	2.07713556858282	3.2650851419554	12.6598317370223	0.0376870875939501	-0.15477549488726	0.637952150156474	0.825242462262731	0.954059757596092
SLC4A8	0	burg	1	23.9041916167665	1.8007539783717	0.934616837154773	3.76708677689614	0.489018324165082	0.386821988998098	0.59064526662176	0.0348358676210254	0.537478900909731
SCN8A	0	default	1	24	4.27083672397616	14.9482530349726	15.2710568059304	0.138132433866064	-0.0342410793607226	0.531946564217879	0.475557119782626	0.866969938053018
ACVRL1	0	default	1	24	11.4286544895231	20.7756356190344	70.2170064028394	0.428623857642721	0.314348629171265	0.191875298416232	0.0608990493077833	0.589206970303934
ACVR1B	0	default	1	24	2.24896484846115	6.26703566073594	18.5679027976763	0.100422329521481	-0.0794932045742234	0.263945546767506	0.58910584765539	0.903461673197943
GRASP	0	default	1	24	1.89191633679957	17.6395040688476	9.54879937044402	0.155911464380721	-0.0129062427431341	0.393913689135824	0.428489326891881	0.850026420248469
NR4A1	0	default	1	24	0.941226500599277	2.67059455129851	3.30873522958666	0.0858810042171632	-0.0969427949394042	0.69466718424578	0.638283575681028	0.915748929942014
C12orf44	0	default	1	24	7.80125428721302	23.2119946306154	77.7408070164641	0.20412398797739	0.044948785572868	0.179820172298868	0.319320702153558	0.808905491493297
KRT7	0	default	1	24	8.92968988483529	14.5911673580222	36.0672056020538	0.230518031226594	0.0766216374719123	0.414068559749667	0.269769121363963	0.789507448413304
KRT18	0	default	1	24	1.3971756805352	12.6377554102691	4.47152575035629	0.109214227707092	-0.0689429267514901	0.709259067660027	0.560875357220507	0.898772743680568
EIF4B	0	burg	1	27.5310344827586	18.124374630247	26.3336227173785	93.9194490443258	0.573441215372498	0.488129458446998	0.184239268601341	0.0141219429147648	0.464455369035951
RP11-983P16.4	1	burg	1	21.9340659340659	1.45447962512615	15.4774776326136	8.37898272094865	0.395196772300102	0.274236126760122	0.194349345143013	0.0809227254358866	0.619756190468348
TENC1	1	yule-walker	1	27.156462585034	6.00545896474806	11.0003868764203	14.7851496563075	0.437386331648403	0.324863597978084	0.427274572943847	0.0563704360599537	0.580119675185767
SPRYD3	0	burg	1	27.7222222222222	11.3793886838729	24.6523887745407	52.6092618571769	0.459150361882433	0.35098043425892	0.222080612376553	0.0462788669234675	0.567728708612973
IGFBP6	0	mle	1	24.7950310559006	9.70548822701909	4.38826187217418	213.446283375526	0.0821204000838893	-0.101455519899333	0.233010670202648	0.651521254702831	0.920100650743823
CSAD	0	default	1	24	0.687238621071803	2.75615298077437	1.77478059323532	0.116047919702235	-0.0607424963573182	0.815558494132078	0.539689055668947	0.892933246466469
ZNF740	0	default	1	24	2.23230227923145	9.30999622172345	26.341820384573	0.0865635592768248	-0.0961237288678103	0.227616281561605	0.635904161357928	0.915063344001915
RARG	0	default	1	24	4.88679813674665	15.6891540701471	42.5428545556584	0.192551601886322	0.0310619222635865	0.191581259244794	0.343221026932208	0.818823692153665
MFSD5	0	default	1	24	2.15498437189244	12.0940856681341	72.3376611930139	0.0655566966674919	-0.12133196399901	0.0956507126396577	0.712467043538903	0.934347002044019
PFDN5	0	default	1	24	16.5642815443631	19.4248620294199	454.264008818639	0.0561406708997303	-0.132631194920324	0.106554726212491	0.749094077943902	0.937717441315677
C12orf10	0	default	1	24	3.4016690559906	15.747834701489	21.4076162896373	0.163304336852647	-0.00403479577682297	0.313606948061499	0.410050730142264	0.843954519470858
AAAS	0	default	1	24	2.35188724047332	2.13637446174024	12.434706717304	0.189064147730727	0.026876977276873	0.384462737267554	0.350697368521128	0.821148620345163
SP1	0	burg	1	24.1939393939394	4.83406747857639	3.69555458503422	29.4696739319212	0.251505045837156	0.101806055004587	0.229727909213295	0.234933194951854	0.7754925254061
PRR13	1	burg	1	25.7548387096774	12.089313857923	12.7444719707273	82.2184835268302	0.399312791164843	0.279175349397812	0.168446244594961	0.078206332567113	0.616544960195502
PCBP2	1	mle	1	20.4717948717949	9.37982199376257	15.8667079190247	92.0666966200073	0.284943551008395	0.141932261210074	0.152458128046304	0.186939742097437	0.742475539819333
TARBP2	0	yule-walker	1	21.695652173913	4.35472727805782	7.13509264898819	12.4889762108971	0.520080602853097	0.424096723423716	0.335388389134833	0.0254590103100054	0.502186790859593
ATF7	1	mle	1	21.9340659340659	3.51731598077543	10.1272754009245	20.0051739860295	0.280424940219268	0.136509928263121	0.292215331785355	0.192921447678824	0.746667367707796
ATP5G2	0	default	1	24	14.1319604984303	12.7317898370916	358.264020681144	0.0482227416510359	-0.142132710018757	0.152163475570361	0.781046009828586	0.946589752913387
CALCOCO1	1	mle	1	25.9220779220779	0.917446444507957	25.8797934594258	21.8045858906766	0.0209737900312517	-0.174831451962498	0.205708258671078	0.899438748352565	0.967395561222913
HOXC10	0	burg	1	20.1616161616162	4.82622712691766	10.3284486724775	9.74867977062111	0.683498292122796	0.620197950547355	0.475085900284024	0.003175998504795	0.370162902679825
HOXC9	0	default	1	24	3.62533502099766	23.7276343469043	39.6305814617028	0.122699876254434	-0.0527601484946791	0.193926565746632	0.519685923072792	0.883755939806832
HOXC8	1	mle	1	20.3673469387755	21.8562075311692	10.5577389044033	345.999607694021	0.178103114876629	0.0137237378519552	0.133351772391147	0.375047843524498	0.832253697372541
HOXC5	0	mle	1	21.695652173913	2.57536654134893	19.7852615377984	9.04664196114108	0.303511223906717	0.164213468688061	0.394988592297272	0.163896851534405	0.726157482928404
HOXC6	1	mle	1	22.0552486187845	14.3889402450858	8.8478684465916	166.363422117886	0.561584596687837	0.473901516025404	0.0803506393739148	0.0161967926102715	0.474554588808034
HOXC4	0	default	1	24	3.4362793120514	13.0013157749952	28.9153421069173	0.119417198381754	-0.0566993619418952	0.249841443710476	0.529481750137069	0.887830735603714
LOC100240735	0	yule-walker	1	25.4267515923567	1.80616187730975	10.7234267112774	6.81339119564732	0.226951674740777	0.0723420096889327	0.48804173067091	0.276078901474064	0.791138602036615
LOC400043	1	mle	1	21.0105263157895	10.2026443844992	12.5285192316452	58.3744348629752	0.472643355157517	0.36717202618902	0.221378480270923	0.0407870328867866	0.555849692379159
SMUG1	0	default	1	24	5.82582920890952	6.60968578958079	19.2326375373895	0.327585906378829	0.193103087654595	0.378258256751482	0.137462436613263	0.698309529842044
CBX5	0	default	1	24	10.400454384512	14.9241911339837	84.5114420594894	0.165412599134494	-0.00150488103860758	0.218712111595559	0.404910576601336	0.842020700046497
HNRNPA1	0	default	1	24	5.23792425612044	23.938944466955	78.6929991057938	0.0892888146093335	-0.0928534224687998	0.196342551791698	0.626474435047851	0.912180728780503
COPZ1	0	default	1	24	1.0220729266751	17.7485078500488	72.228798854011	0.0040119949053955	-0.195185606113525	0.160557036061641	0.980100342023778	0.992968370673299
ITGA5	0	default	1	24	8.50073087078926	18.6580519692415	119.730255665704	0.0733555608713137	-0.111973326954424	0.323151970499245	0.683227941731523	0.928254233066347
ITGA7	1	burg	1	27.156462585034	3.7372949790672	10.8000750882059	4.56267876302239	0.389624761912075	0.26754971429449	0.920354083259371	0.0847197242392577	0.626532761006133
BLOC1S1	1	mle	1	22.0552486187845	7.26557501402299	7.16733837149877	52.7216401373028	0.168033534999838	0.00164024199980606	0.276579018193227	0.398592484023903	0.841094561250257
CD63	0	default	1	24	111.935736953015	5.51613380060823	5549.60442793859	0.019043999875001	-0.177147200149999	0.144349044263827	0.908338327471373	0.969481566973326
GDF11	0	default	1	24	2.81525300446451	21.2815547586128	22.3202757130803	0.177048656495894	0.0124583877950726	0.353691517777239	0.377459875980805	0.832947044444948
SARNP	1	mle	1	20.4717948717949	3.14719384151194	18.6562856193056	13.985318114165	0.28686246028542	0.144234952342504	0.368034463553152	0.18444483237565	0.739510555104818
ORMDL2	0	default	1	24	4.51259566729372	14.6333609804315	38.4080994736779	0.200300860209125	0.0403610322509506	0.194532206518112	0.327064301563804	0.810064153946519
DNAJC14	0	mle	1	23.9041916167665	1.72674309094452	21.7315309781538	3.41984110816696	0.529248058552282	0.435097670262738	0.536707047455776	0.0231185503914986	0.502186790859593
MMP19	0	default	1	24	2.49307918739255	11.8504443222416	19.1415397558037	0.0791269519588866	-0.105047657649336	0.339525800182644	0.662214691447253	0.921908744226826
WIBG	1	mle	1	23.4823529411765	6.8071255556802	7.39750959868023	20.6844953622567	0.587186620786562	0.504623944943875	0.296769927457255	0.0119886096922648	0.464455369035951
DGKA	1	mle	1	20.5773195876289	1.75025728137352	6.64479867353493	20.7978829740439	0.0679138036423514	-0.118503435629178	0.242501767097328	0.703526372158296	0.930829707120847
CDK2	1	burg	1	26.7919463087248	9.18292891702847	8.0625957368539	50.2410307031521	0.355477145682744	0.226572574819293	0.237102700328064	0.11122223262585	0.676589752515127
RAB5B	0	default	1	24	9.78209412690456	10.3019936048544	277.21884348403	0.0352564898778354	-0.157692212146598	0.137429388336532	0.835717177167538	0.955948190036989
SUOX	1	yule-walker	1	22.0552486187845	1.95273707360952	5.54074599705917	5.22210605292534	0.261794601852615	0.114153522223138	0.547839583966909	0.219222983173796	0.762336592041714
IKZF4	1	mle	1	21.1216931216931	2.51777468368319	18.388216578271	6.89749219537274	0.277626162299852	0.133151394759822	0.48845214103857	0.196702574204216	0.7474028536728
RPS26	1	mle	1	23.9041916167665	27.7299014044889	7.13367539957623	288.063824942772	0.167564754443099	0.00107770533171858	0.163678786616186	0.399716706580735	0.841130152328816
PA2G4	0	default	1	24	25.4420977362199	20.3736621150037	295.143329531374	0.0727302317139611	-0.112723721943247	0.222881899724443	0.685536375029952	0.929053795301995
RPL41	0	default	1	24	37.4659205546935	17.5440672413136	378.982555714291	0.191666925814834	0.0300003109778006	0.159558830563491	0.345105392059232	0.819516157453177
ZC3H10	0	default	1	24	1.41631919138651	2.70461134272197	9.53297549108355	0.116895178682239	-0.0597257855813131	0.309870128202577	0.537107577002586	0.892230433816422
ESYT1	1	yule-walker	1	27.9160839160839	9.06439291987936	18.5399277168107	113.3202541858	0.392527555677022	0.271033066812426	0.101757244688452	0.0827242642055825	0.62035923242432
MYL6B	0	yule-walker	1	27.9160839160839	8.95261769012848	25.1194439997029	56.8055824277924	0.441491803502426	0.329790164202911	0.174803937769216	0.0543435187184474	0.580119675185767
MYL6	0	default	1	24	53.0115204952425	9.2237954089308	2754.61494561943	0.0435572156961412	-0.14773134116463	0.0669612960764142	0.800377691539806	0.95032534953557
SMARCC2	0	default	1	24	7.5208947098654	15.6956301528188	64.3190822877141	0.216469468043512	0.0597633616522142	0.175316948536311	0.295310998322062	0.802172852514433
RNF41	1	mle	2	22.5536723163842,26.0915032679739	16.8150472180351,10.3894814719362	8.01256145132345,14.4659283757841	52.3719469844866	0.754918365943206	0.632377548914809	0.238807252026413	0.0145021984558538	0.464455369035951
NABP2	0	default	1	24	0.39658492796477	16.0487378654528	21.393985511413	0.0027081330919928	-0.196750240289609	0.246434826623325	0.986532476043196	0.994941193875844
ANKRD52	1	yule-walker	1	27.9160839160839	4.07321610985444	22.5552405605142	41.1601958130742	0.125263895455782	-0.0496833254530615	0.199556250791152	0.512135948589102	0.883002533810199
COQ10A	1	yule-walker	1	27.156462585034	1.55223828723376	10.8323918603817	3.22955853151148	0.481490347982659	0.37778841757919	0.487370995365101	0.0374786747505452	0.548755384607768
CS	1	burg	1	21.3475935828877	8.78825618852971	1.75859381381761	29.2921717982773	0.546285330474931	0.455542396569918	0.305042600942838	0.0192271141912391	0.488658319387381
CNPY2	0	burg	1	22.6818181818182	8.87835630999336	7.85102444283477	78.3052488118033	0.207310000675842	0.0487720008110101	0.230147589445538	0.312980222944069	0.808602365904984
PAN2	0	burg	1	25.5897435897436	2.00801827049176	9.09236920642303	3.70626609232653	0.420334549330189	0.304401459196227	0.770246967232957	0.0654465987419309	0.602712813608097
STAT2	0	burg	1	25.7548387096774	6.91170233724749	24.3891272925806	73.9424410342906	0.191286635741366	0.0295439628896387	0.17396565369939	0.345917951289099	0.820313436317576
TIMELESS	0	default	1	24	0.847619355316833	15.3615095595112	15.5363824982436	0.00896333300457131	-0.189244000394514	0.404254891649762	0.955979579316735	0.984942374785601
SPRYD4	1	mle	1	20.9005235602094	2.45147941363742	10.0555592587068	16.6440292139805	0.189258761259915	0.0271105135118983	0.238492512805126	0.350276757557379	0.821148620345163
RBMS2	1	mle	1	20.5773195876289	3.38639596989455	5.96914085748458	37.7147759628936	0.112418361861689	-0.0650979657659732	0.188984422954079	0.55086039081144	0.896716713482758
BAZ2A	1	burg	1	25.7548387096774	2.39651931066211	23.7611160268327	44.6722077974688	0.0143786139743423	-0.182745663230789	0.328284462949782	0.93014486162916	0.977491553563869
ATP5B	1	mle	1	21.2340425531915	17.9043516636991	1.05494621019458	212.697283140597	0.10432582976054	-0.0748090042873524	0.204449874438261	0.576434877697474	0.900332285950924
PTGES3	0	default	1	24	0.696160307700728	22.4457367154972	152.780373118983	0.0004919476562113	-0.199409662812546	0.166942502629598	0.997542680653626	0.998813435660828
NACA	0	default	1	24	25.1606946048601	21.6653988429981	506.260936258025	0.0225420772533547	-0.172949507295974	0.239836902190061	0.892257804945408	0.964669373709891
ZBTB39	1	mle	1	27.5310344827586	1.89591094015836	14.3453361744261	3.28319927634312	0.23437406361176	0.0812488763341124	0.909386269302476	0.263077184924503	0.785831887039349
NAB2	1	mle	1	24.95	1.89131687126335	2.75057452175954	20.3022670472725	0.0386960857107993	-0.153564697147041	0.332952670679401	0.820925135840098	0.953772465870531
STAT6	0	default	1	24	1.17920406346617	10.5017648897921	106.129107944435	0.00302200226736393	-0.196373597279163	0.152047933740512	0.984981038072693	0.994437408088617
LRP1	1	burg	1	21.1216931216931	56.7538412921374	8.68635251108696	367.253057463266	0.252746129810943	0.103295355773131	0.25016974100449	0.23299192260601	0.7754925254061
SHMT2	1	yule-walker	1	21.5783783783784	6.45641594348984	2.70511855172744	146.731431375474	0.175638366035698	0.0107660392428378	0.0884607446633299	0.380705242157765	0.834086313660531
R3HDM2	0	default	1	24	8.78367458263728	4.25856841356253	49.248522892376	0.302362602051077	0.162835122461292	0.234987788900082	0.165252777603922	0.726157482928404
INHBE	1	mle	2	23.6213017751479,20.6839378238342	5.59550328183607,6.49655617360221	11.7607577364886,4.92380267579292	4.60456818745482	0.608909702700005	0.413364554050008	0.891452953264317	0.0803740154795569	0.619756190468348
MARS	0	default	1	24	5.1084644097417	7.28771373489279	236.155587134256	0.00634728818589325	-0.192383254176928	0.195392698058163	0.968663890649284	0.989396905625457
DDIT3	1	burg	1	25.2658227848101	8.13532343239692	12.2286103260257	29.8849186471337	0.465080184619458	0.358096221543349	0.303918389256951	0.0437969059037639	0.560357433576986
MBD6	0	default	1	24	1.69470814860575	5.15237340071946	18.0089305303588	0.0252011787717907	-0.169758585473851	0.41015313268651	0.880187054309241	0.962164940250037
DCTN2	0	default	1	24	26.7543060626286	18.4786030211751	289.639338013867	0.117902829185193	-0.0585166049777679	0.218452918278061	0.534050278340009	0.891387968748131
PIP4K2C	1	yule-walker	1	27.156462585034	8.50282151386452	8.08930796756134	33.5798886388994	0.396163555925472	0.275396267110567	0.294621607740229	0.0802780112231951	0.619756190468348
DTX3	0	mle	1	22.9425287356322	5.46585143324782	7.1534227309968	28.0311758602961	0.194412831416722	0.0332953977000663	0.318889117303341	0.339283469634228	0.815889983111598
ARHGEF25	0	yule-walker	1	23.4823529411765	4.62124368965768	10.3372952925091	24.3712158537131	0.303482643434428	0.164179172121314	0.259457055242679	0.163930481895993	0.726157482928404
OS9	0	default	1	24	1.17988096278452	22.4848543955638	136.91548699964	0.00172550656390869	-0.19792939212331	0.159632268051729	0.991402189579021	0.996655371288831
AGAP2-AS1	1	mle	1	21.3475935828877	3.16611952262305	17.5512260289592	11.2343101957412	0.109835295939323	-0.0681976448728121	0.60776840263953	0.558922831268782	0.898222590477511
TSPAN31	1	mle	1	23.9041916167665	1.51819344611936	21.9152825511484	5.60717674677439	0.185663976135602	0.0227967713627226	0.466642867261273	0.358111473645725	0.824275743052989
CDK4	0	default	1	24	9.75007010587372	22.3348340161393	133.102776692719	0.11475818662183	-0.0622901760538042	0.175214863921618	0.543637736663791	0.894611119551971
MARCH9	0	default	1	24	0.623257539337579	17.4252187876132	9.68765462666085	0.00661773937132137	-0.192058712754414	0.543479227008965	0.967346359260174	0.988731129230815
METTL1	0	default	1	24	1.76828144559568	9.01636320150428	24.1432702861554	0.0330208662472162	-0.16037496050334	0.300489561416299	0.84544529806701	0.956283677592563
METTL21B	1	default	1	24	1.5524836246429	13.6451233188917	8.5661629210128	0.28452763072899	0.141433156874788	0.246419371499909	0.187484052501961	0.742475539819333
TSFM	0	default	1	24	4.10044514208545	2.06162310163111	21.4791199953915	0.130157960681923	-0.0438104471816927	0.548114774356552	0.497968608491316	0.877974225394933
CTDSP2	0	default	1	24	25.5714100594231	8.38260858965144	200.029376446021	0.167354288451185	0.000825146141422595	0.217805686864111	0.40022226736859	0.841430231204426
RP11-620J15.3	0	default	1	24	0.923928140229952	9.30110601374404	9.17077144560751	0.0453812177171605	-0.145542538739407	0.344597326815424	0.792774869202444	0.949705378865658
LRIG3	1	burg	1	26.0915032679739	1.73058235120738	13.9034530819448	5.12804841327476	0.324545037202582	0.189454044643098	0.442737533193455	0.140598920000632	0.699729845340605
SLC16A7	1	default	1	24	5.47669423651757	9.98779091400317	28.535081870382	0.351890783257186	0.222268939908623	0.248382508889796	0.114351268850075	0.6773603319612
FAM19A2	0	burg	1	22.9425287356322	2.95319378037089	16.7576637331803	8.69029687369954	0.386781293316233	0.264137551979479	0.376226275469018	0.0867115549534085	0.630650330936753
USP15	1	mle	1	27.9160839160839	11.4029695090265	25.7828858991147	35.7813419746136	0.594293875791851	0.513152650950221	0.292095880252313	0.010991521596116	0.459566237197148
MON2	1	burg	1	20.2639593908629	4.29034045998254	13.3274442360299	21.0006044711357	0.392709109093863	0.271250930912635	0.235559037072384	0.0826007203448147	0.62035923242432
TMEM5	0	yule-walker	1	27.9160839160839	4.84153231922778	24.8408610725747	14.9075892311513	0.332254725730359	0.198705670876431	0.384948467684026	0.132755986934091	0.695822632409064
SRGAP1	0	default	1	24	8.71012974321923	13.988553722891	99.0962581996428	0.185383987843359	0.0224607854120302	0.15459723993407	0.358727533780179	0.824427356170957
XPOT	0	default	1	24	2.22549767709464	3.41513928208412	17.8684652034001	0.0825803295859184	-0.100903604496898	0.430697078848575	0.649890574074067	0.920100650743823
TBK1	0	default	1	24	1.27355830589115	5.0051846172911	7.85246592853787	0.0681327123761617	-0.118240745148606	0.650308465281145	0.702700612992504	0.930756891585905
RASSF3	0	default	1	24	13.9022835829352	7.9015711275818	51.5496499219916	0.288098067616686	0.145717681140023	0.347366800510494	0.182852481660789	0.73923903477743
GNS	1	mle	1	21.1216931216931	14.1164475884778	18.2544403252624	144.552895797966	0.379339691153369	0.255207629384043	0.112816358285874	0.0921021707049607	0.635904235650932
LEMD3	0	default	1	24	3.64060845097935	3.80549814498792	17.0219711658648	0.145958530072309	-0.0248497639132288	0.410633285528996	0.454354461352493	0.857770316390796
MSRB3	0	default	1	24	30.0983406736289	20.0015693509271	314.001212200949	0.152002573537218	-0.0175969117553385	0.171965611583402	0.43850310329196	0.852439363855712
HMGA2	0	default	1	24	0.560997452317254	8.89085907513539	1.55593845831907	0.0698614688619935	-0.116166237365608	0.97084387506892	0.696206666167318	0.930408659328282
LLPH	0	default	1	24	7.98638241572303	14.5694480724498	72.8435515739031	0.200121721761936	0.0401460661143233	0.175377951187765	0.327430789678893	0.810096790273655
TMBIM4	0	default	1	24	4.35832314293795	2.96426617660002	108.475787752244	0.0229141990833744	-0.172502961099951	0.212135685640339	0.89056066849224	0.964454836777854
IRAK3	1	mle	1	21.5783783783784	1.78863935986852	0.0316080138538143	11.8683030501104	0.137378350873798	-0.0351459789514421	0.295028509028205	0.477641184802718	0.867412534980442
CAND1	0	default	1	24	3.18265698213111	8.3307403580569	60.8927306187923	0.0613982938653777	-0.126322047361547	0.172637006967358	0.728461655646784	0.93570684644327
DYRK2	1	yule-walker	1	25.5897435897436	7.31887926412788	11.1863038373801	41.4644801699326	0.338975753396104	0.206770904075325	0.239685294272941	0.126208018795839	0.685409603965557
MDM1	0	default	1	24	0.620737653619002	5.71938990181792	4.58161988246266	0.0267593955596915	-0.16788872532837	0.595280549527294	0.873174610002188	0.960455590577767
RAP1B	0	default	1	24	7.89112945276733	17.5987117859366	67.4412235833534	0.157152409341302	-0.0114171087904373	0.206657685380486	0.425348835791824	0.848859743209959
NUP107	1	mle	1	21.3475935828877	1.82781277648862	19.1907412932649	6.21340044719302	0.33605857171415	0.203270286056979	0.370540674651999	0.129017565264789	0.691529122344734
SLC35E3	1	mle	1	21.2340425531915	3.99861635581547	6.210329172407	26.3772177871492	0.250913899980355	0.101096679976426	0.224599995696248	0.235862388436328	0.7754925254061
MDM2	0	default	1	24	3.29892259493226	22.0417571820154	99.5208662078012	0.0310661323837524	-0.162720641139497	0.147529338256865	0.854025191425657	0.956583871679202
CPM	0	default	1	24	6.20145900134836	0.415109542094732	218.870316860316	0.0198700943887166	-0.17615588673354	0.163105425589139	0.904520059649875	0.969451945102007
CPSF6	0	default	1	24	4.87939548726793	18.286406611218	27.317275623108	0.18228270194638	0.0187392423356558	0.293805946454219	0.365608197512343	0.826109364563824
LYZ	0	default	1	24	0.615514150546423	15.4847309580052	6.20394878741176	0.0203789367475021	-0.175545275902997	0.493935156186338	0.902174551811152	0.968728412190663
YEATS4	0	default	1	24	3.97609446792996	15.5796139060845	20.1043712946907	0.326678825965558	0.192014591158669	0.255691192815774	0.138392119297243	0.698309529842044
FRS2	0	default	1	24	3.34911948007708	2.64542236532378	19.2306321932055	0.242889106844735	0.0914669282136815	0.251629274654109	0.248769695079468	0.779698272341007
CCT2	0	default	1	24	10.5123223398647	6.54420549872463	94.9623404990971	0.242330485643516	0.0907965827722197	0.168629548171612	0.249688802497093	0.779698272341007
RAB3IP	0	default	1	24	1.33916443939876	18.7362287524958	5.29615485462068	0.199086161777425	0.0389033941329104	0.386912943674447	0.329555821280282	0.811394581042301
CNOT2	0	default	1	24	3.49905807312943	8.4856218845989	70.8218720894786	0.0680513902014739	-0.118338331758231	0.151641427023145	0.703007282823684	0.930829707120847
KCNMB4	0	default	1	24	0.231612619152592	22.1476264422769	2.83552784253273	0.00581968548443546	-0.193016377418677	0.775021928225334	0.971238294643887	0.989675543500448
ZFC3H1	0	default	1	24	4.66252283378704	17.989555703063	34.7978597923405	0.101413065434983	-0.0783043214780206	0.288732828120527	0.585868972340071	0.903171503282339
TMEM19	0	default	1	24	1.01135333354704	8.583066984717	41.1219538714467	0.0166341650366816	-0.180039001955982	0.134732992111675	0.919550484832386	0.974451506402853
RAB21	0	default	1	24	5.43808873820868	22.5554637734227	34.0334246214307	0.143121864267197	-0.0282537628793633	0.305457991330726	0.461950357085992	0.860613402982371
TBC1D15	1	default	1	24	4.68488383543812	20.032716204415	36.2932991709759	0.18153454224716	0.0178414506965916	0.215217484369508	0.367283802940609	0.826708148663593
ATXN7L3B	0	yule-walker	1	23.9041916167665	8.36170217544979	1.09366204688987	51.1844441714613	0.65595498121717	0.587145977460604	0.149034829960166	0.0048203255674687	0.396033852884284
GLIPR1	1	mle	1	23.2093023255814	7.0684604345785	8.26533909149676	32.0215902390741	0.53344578442417	0.440134941309004	0.324987363042294	0.0221060215656775	0.502186790859593
KRR1	0	burg	1	27.3424657534247	3.41618794830437	27.1282466171839	7.55812915631988	0.264853720434314	0.117824464521176	0.648461259164236	0.214718180562659	0.757974521481304
PHLDA1	0	default	1	24	2.55855356703984	2.83170220002823	20.6697833053505	0.0900300291331486	-0.0919639650402215	0.295126405408553	0.623929189563367	0.911719156364007
NAP1L1	1	mle	1	20.3673469387755	31.3427756412931	4.96291902748104	547.391900900607	0.188602388177343	0.0263228658128115	0.101919232889336	0.351696969073678	0.821148620345163
OSBPL8	0	default	1	24	12.2981315872918	0.688061376493338	93.6368732503346	0.179103321536901	0.0149239858442816	0.285213413386875	0.372771320451453	0.831065635576664
ZDHHC17	1	mle	1	23.7619047619048	1.83700371944467	5.15214694191683	11.1503400437558	0.132518735691738	-0.0409775171699143	0.346122761431996	0.491247687264811	0.873814183853344
CSRP2	0	burg	1	22.6818181818182	3.79404570737193	0.613476499430217	11.5554434029128	0.507594291407134	0.409113149688561	0.377962440343932	0.0289477888340992	0.513217997283897
NAV3	0	default	1	24	4.51876303847788	9.20483751815966	37.125688294769	0.150182111146606	-0.0197814666240732	0.231322143904865	0.443230200344054	0.852439363855712
PAWR	0	default	1	24	8.85387998939437	4.88475037610578	196.708670806475	0.0426649244874928	-0.148802090615008	0.149054713333206	0.804118133571561	0.950461062258728
PPP1R12A	1	burg	1	25.2658227848101	30.7153404653334	24.754924475224	251.621948123757	0.298200300349512	0.157840360419414	0.160507059365107	0.170241677521238	0.728918344835739
ACSS3	1	mle	1	23.3450292397661	1.66440298375002	4.33765179980741	3.64606762057391	0.244975471518697	0.093970565822437	0.639183886157864	0.245360870574519	0.779631561947161
CCDC59	1	yule-walker	1	27.3424657534247	7.86663424827588	22.8666605168742	44.5236644852542	0.489793464434503	0.387752157321404	0.193910302272464	0.0345724444384887	0.535824195212859
METTL25	1	burg	1	27.156462585034	1.15581204718209	14.271802750845	5.53311401082124	0.0952406491143702	-0.0857112210627557	0.545224306084217	0.606269054978742	0.907691435864215
TMTC2	0	default	1	24	0.839128573189618	6.86780234153903	5.29432696760474	0.0659736235191112	-0.120831651777066	0.435564371399166	0.710879030184137	0.933710609552949
C12orf29	0	default	1	24	2.9786577844396	0.903597048221542	8.88882169846338	0.23927970658144	0.0871356478977277	0.503104332530758	0.254756345056358	0.782489567444155
CEP290	1	mle	1	20.0603015075377	5.39763638764401	7.58258185694034	49.8483189904633	0.0859345143746549	-0.0968785827504139	0.28829077608877	0.638096780217852	0.915748929942014
TMTC3	0	default	1	24	6.17447550306752	10.3397859776705	62.4162671505833	0.0948774336204341	-0.0861470796554791	0.232106096697109	0.607486965512722	0.907793584537668
KITLG	0	default	1	24	5.60215303114579	6.92936796966632	30.1025042217118	0.463836352878649	0.356603623454379	0.200832567732358	0.044308477099938	0.564317687508933
DUSP6	0	default	1	24	5.6117104347658	22.4247811206473	15.2269147255954	0.237305242847784	0.0847662914173409	0.549338084120381	0.258079676138919	0.783942958460113
POC1B	1	mle	1	20.0603015075377	2.76173664027499	17.2394238678936	8.23553367931605	0.53307954299142	0.439695451589704	0.355293471482358	0.0221929231682911	0.502186790859593
ATP2B1	0	default	1	24	7.83112724548152	20.4841104884331	117.526677115274	0.0774728402814445	-0.107032591662267	0.172266605238076	0.668183588342154	0.923820932383463
LUM	1	burg	1	20.2639593908629	25.5082160783025	1.09953364946283	119.656841818009	0.300421789002687	0.160506146803224	0.307536330184086	0.167564252152148	0.726157482928404
DCN	1	burg	1	22.9425287356322	91.2469612967408	1.4078331184429	1131.79439675853	0.101213519214628	-0.0785437769424464	0.19739041716024	0.586519771215521	0.903171503282339
BTG1	1	mle	1	20.5773195876289	6.18780814185125	11.7897605883708	241.618247846471	0.0132394385288416	-0.18411267376539	0.196359189455069	0.935532581445166	0.978559110380269
EEA1	1	burg	1	21.0105263157895	14.3177363512592	12.2238850613054	157.024921703971	0.151814684011092	-0.0178223791866889	0.165323398948723	0.43898911100803	0.852439363855712
NUDT4	0	default	1	24	2.35178641266256	20.0347729331512	21.1071338328835	0.122951042947598	-0.0524587484628829	0.237603306190644	0.518942431343343	0.883755939806832
UBE2N	1	mle	1	22.1777777777778	2.86358822121622	19.6775161910694	48.7765736833798	0.0116762306415759	-0.185988523230109	0.415268964420865	0.942966364415788	0.981405644001828
MRPL42	0	default	1	24	3.80147091915726	1.72701020961882	32.2938126884996	0.191051124014013	0.0292613488168152	0.20780165434115	0.346421932064996	0.820886453763016
SOCS2	0	default	1	24	1.18648906399464	2.60705666855071	6.06886120208383	0.214918703738766	0.0579024444865188	0.325379573207509	0.298244988182198	0.804187172251141
CCDC41	0	default	1	24	1.21025519070805	0.822779091829115	4.87721753409221	0.106020837842753	-0.072774994588696	0.591705392095819	0.571001145529966	0.900053015529562
NDUFA12	1	mle	1	21.3475935828877	2.75938402127167	1.34113483880097	39.5400004502069	0.0739881566551951	-0.111214212013766	0.185160007467986	0.680899014977078	0.927188808415761
NR2C1	1	mle	1	20.4717948717949	0.879088019231173	11.2119963398637	7.25790524720595	0.135648911075541	-0.0372213067093512	0.233447518988796	0.48244845208073	0.870590811199796
FGD6	0	default	1	24	1.4793033804329	23.1023269854196	8.87603920815197	0.090300327287885	-0.091639607254538	0.40340498737158	0.623003077967536	0.911719156364007
VEZT	0	default	1	24	2.21717263765454	7.23366233330706	42.2722916105118	0.0147939601873606	-0.182247247775167	0.295914024774422	0.928186672188688	0.977491553563869
METAP2	0	default	1	24	55.5641338422644	18.4761916213122	431.520274170472	0.121004407437578	-0.0547947110749067	0.254971449581299	0.524727091481593	0.886246808765379
SNRPF	0	default	1	24	9.56796846054361	2.92743429463065	74.4557375940343	0.10395825031894	-0.0752500996172722	0.360452501731833	0.577618676461173	0.900682431030005
LTA4H	0	default	1	24	5.45386386381887	8.25926010323815	50.4570918992951	0.079174468867492	-0.104990637359009	0.267330422219875	0.662043858193512	0.921908744226826
ELK3	0	default	1	24	2.72878424037387	6.23659189115608	66.7291498847441	0.015202969405835	-0.181756436712998	0.285538671844713	0.926261583386674	0.977424478671554
CDK17	0	default	1	24	3.52183913838292	7.14906232270818	24.72737034136	0.044561661690082	-0.146526005971902	0.529917207377103	0.796183769116454	0.95024505021356
NEDD1	1	mle	1	26.972972972973	7.40435730889037	14.8508142150199	59.414468136345	0.355562708430442	0.226675250116531	0.153912416330096	0.111148426449654	0.676589752515127
TMPO	1	burg	1	26.6133333333333	3.9726906030833	12.4351933290718	33.5825378351836	0.263706950571124	0.116448340685348	0.162708236549636	0.216398130189753	0.760367419043281
SLC25A3	0	default	1	24	19.6648957571545	4.00504266467856	382.081845541501	0.0817509589608367	-0.101898849246996	0.12466075299649	0.652833477905653	0.920100650743823
IKBIP	1	burg	1	20.1616161616162	8.91402914495927	20.1362764756155	90.4107110127209	0.180617682062443	0.0167412184749322	0.243167376969888	0.369345607750586	0.828557382724513
APAF1	1	mle	1	22.6818181818182	1.93372118209207	11.644806956463	8.01022326659799	0.169821005242116	0.00378520629053936	0.43853368401266	0.394328987068902	0.84095038639887
UHRF1BP1L	1	yule-walker	1	24.0481927710843	3.99119302852733	9.83224584690053	11.6791360749802	0.251890496711069	0.102268596053283	0.494003911057996	0.234328902386011	0.7754925254061
ACTR6	0	default	1	24	1.25192322062125	4.89797077115585	10.9967774394381	0.0370008089162223	-0.155599029300533	0.41732578543712	0.828189293073491	0.954682063794332
SCYL2	0	burg	1	26.0915032679739	5.75697805072301	14.4310914542384	35.9261261441925	0.4412722795671	0.32952673548052	0.195420337569525	0.0544504024212078	0.580119675185767
UTP20	1	mle	1	22.1777777777778	2.53747161430405	7.16851756736085	16.9539730697743	0.12201828695365	-0.0535780556556205	0.315580665726862	0.521707826240564	0.88490657388391
ARL1	1	burg	1	20.9005235602094	22.5376714892644	1.7576608880105	133.987657276602	0.34183829600023	0.210205955200276	0.274344513592025	0.123498886957412	0.683616418754484
CHPT1	0	default	1	24	1.71197092321522	8.21230570910097	12.5681526164844	0.0526620775189456	-0.136805506977265	0.466880727225998	0.763000132816916	0.942195841965823
GNPTAB	0	default	1	24	2.62334330225899	3.46052174490998	17.2725261777508	0.194434251693591	0.0333211020323086	0.256419098025546	0.339238364897787	0.815889983111598
DRAM1	0	mle	1	20.1616161616162	13.2182419469587	0.0121694967425255	61.630199271049	0.44378459311102	0.332541511733224	0.272649330705997	0.0532371836233865	0.580119675185767
CCDC53	0	default	1	24	4.79176866956264	6.62740744237978	28.2082197232942	0.1677295120274	0.00127541443288026	0.28955946524391	0.399321298676073	0.841130152328816
NUP37	1	mle	1	27.9160839160839	7.30758759691889	9.16817648473718	18.1928341724862	0.365686960758436	0.238824352910123	0.456067109159715	0.102687645294283	0.658945239156696
PARPBP	1	mle	1	21.9340659340659	0.941547198747439	18.596765965311	4.21272383501735	0.0812996006272901	-0.102440479247252	0.541210569154696	0.654439532676619	0.920100650743823
IGF1	0	default	1	24	5.12767964478025	1.64374350040595	23.6001680968516	0.253940201615155	0.104728241938186	0.685976520891707	0.231136319111955	0.77247631873754
NT5DC3	0	default	1	24	1.64994076701783	4.91518682074678	8.35132859094319	0.0887149568932811	-0.0935420517280625	0.485546059339508	0.62845069571893	0.912182314903751
HSP90B1	1	mle	1	20.5773195876289	41.7590424309256	10.152370135703	823.507702812443	0.132528423490664	-0.040965891811203	0.167003720475006	0.49122025726305	0.873814183853344
C12orf73	0	mle	1	21.5783783783784	1.89038451921822	10.6299215144675	6.60640390111924	0.126442893656429	-0.0482685276122845	0.564396431141404	0.508693871098008	0.880828852488195
TDG	0	default	1	24	1.6546286394625	16.8659456696641	16.1849945096897	0.129666598899651	-0.0444000813204193	0.194971898045385	0.499376676415895	0.878183046062374
GLT8D2	0	default	1	24	2.3616730900126	1.23208411864057	15.5756949190335	0.0494507257941972	-0.140659129046963	0.561313809649278	0.776020462082817	0.944367632831826
HCFC2	0	default	1	24	2.76148204197847	16.6715719668758	41.4959876413672	0.0560366139607986	-0.132756063247042	0.242175993939931	0.749507093015415	0.937717441315677
NFYB	0	default	1	24	4.9710553188411	7.49000068247628	82.645042135035	0.122910181719539	-0.0525077819365534	0.146859414876666	0.5190633288188	0.883755939806832
TXNRD1	1	yule-walker	1	23.2093023255814	51.5625092931273	9.21371469095235	472.607698892031	0.533621455943592	0.440345747132311	0.118540069709558	0.0220644350261229	0.502186790859593
CHST11	0	mle	1	27.9160839160839	2.68029280454516	24.3774064638665	7.83924428451481	0.228951571089485	0.0747418853073818	0.60639716230417	0.27252621398655	0.790411968902363
SLC41A2	1	burg	1	20.0603015075377	2.96625178347131	9.43098493473102	4.60582035002108	0.48039536184228	0.376474434210737	0.672816711981399	0.0378760861201193	0.549128394816591
C12orf45	0	burg	1	20.3673469387755	2.85945166423893	18.7338465840374	12.1531020499932	0.178038005891932	0.0136456070703189	0.440252705456072	0.375196419665233	0.832253697372541
ALDH1L2	0	default	1	24	5.62882573948409	20.5228045351277	89.2809164177498	0.0472496148895998	-0.14330046213248	0.203325387568667	0.785047012000038	0.947261280097222
KIAA1033	1	mle	1	21.4623655913979	7.00469634316497	11.0243045884729	43.1709630571779	0.21460185291445	0.0575222234973399	0.303918294829839	0.298847317389394	0.804762598719883
APPL2	0	default	1	24	9.60622467691919	3.39983068363803	68.0985127756011	0.161023939476597	-0.00677127262808397	0.319679647462325	0.415669198348031	0.845854977233973
C12orf75	0	yule-walker	1	26.972972972973	34.7996513960487	25.2197217842715	701.67305000673	0.173418668633706	0.00810240236044757	0.206769885019523	0.385858402380677	0.836482635893808
NUAK1	0	default	1	24	7.23883560208098	18.1652770346614	81.5164716387226	0.105043054296629	-0.0739483348440446	0.216849156011083	0.57413062657742	0.900053015529562
CKAP4	0	default	1	24	71.322064748693	23.5263411140494	778.349393149287	0.186476321369677	0.023771585643612	0.235288796082667	0.356328853688291	0.823865067286059
TCP11L2	0	default	1	24	0.612856030291556	21.9631480411331	4.91280858686994	0.0507235678733188	-0.139131718552017	0.532530225683201	0.770838670097645	0.942378601258536
POLR3B	0	burg	1	27.3424657534247	1.74557373208394	23.856229534787	15.1068131020663	0.0897526876927318	-0.0922967747687218	0.265342361482741	0.62488057772604	0.911719156364007
RIC8B	1	mle	1	20.6839378238342	2.65493173655772	17.8344615432546	10.162557129554	0.120437066955963	-0.0554755196528449	0.563522561251073	0.526422682825188	0.886246808765379
C12orf23	1	burg	1	21.2340425531915	17.5089667972031	1.33316791196256	94.9925795133006	0.429795952921586	0.315755143505903	0.203630313319252	0.0602769788912911	0.587500332789874
MTERFD3	0	yule-walker	1	27.9160839160839	1.46533528062818	9.23996296352706	6.0613202670613	0.105687744492777	-0.0731747066086679	0.520912077050629	0.572065703175448	0.900053015529562
CRY1	1	burg	1	25.2658227848101	2.798548741041	22.8536066535806	10.0466031372064	0.331201074900588	0.197441289880706	0.347089260169758	0.133806691396166	0.695822632409064
PWP1	1	burg	1	21.695652173913	12.6309426974277	1.5875006749442	86.3771779310564	0.435859034945468	0.323030841934561	0.157753065841524	0.0571397302319734	0.581651795996887
PRDM4	1	mle	1	23.7619047619048	2.98331537993239	11.6893563201377	25.3993626914469	0.162012023062842	-0.00558557232458989	0.21514478075154	0.413227235764882	0.844763966936641
CMKLR1	0	burg	1	27.7222222222222	4.13304535308976	22.6628159528855	11.0618121443023	0.222017148686299	0.0664205784235585	0.644459579087633	0.285003452343879	0.795931713250152
FICD	1	burg	1	20.1616161616162	2.58254958842159	1.79875195410287	7.47154214447444	0.397612650361221	0.277135180433466	0.394640338050166	0.0793193624337671	0.617277414583574
SART3	1	yule-walker	1	27.9160839160839	5.83712963822579	24.9096625811277	47.2458264649703	0.324131788492351	0.188958146190821	0.154301106485791	0.141029544276035	0.700900401235875
ISCU	0	default	1	24	20.3142272446564	2.82518885877822	147.706591669597	0.176086173167326	0.0113034078007908	0.245876254989079	0.379672337434294	0.834086313660531
TMEM119	0	default	1	24	11.5813942979323	7.56284795122611	374.224989348363	0.0228881790847684	-0.172534185098278	0.154936703757436	0.890679253889423	0.964454836777854
SELPLG	0	mle	1	25.4267515923567	2.1423817868987	22.6736721459835	9.8550832069529	0.292126612493192	0.150551934991831	0.613128529528363	0.177737033231928	0.734668055833501
CORO1C	0	default	1	24	3.05923522020543	5.87939191674043	119.783980644688	0.0103418962661842	-0.187589724480579	0.220760341740693	0.949349062774877	0.984103530322356
SSH1	0	default	1	24	3.91597120289773	2.0385498370944	61.2154866066547	0.0647700425813532	-0.122275948902376	0.253301896195678	0.715471022220505	0.934374926241922
USP30	0	default	1	24	0.309414177474446	6.26698457391604	4.21413866092286	0.00971882606971608	-0.188337408716341	0.551059976041002	0.952341290002176	0.98420156937065
ALKBH2	0	burg	1	24.1939393939394	3.30940621324326	10.0357471572083	10.6273113665945	0.583928764380277	0.500714517256332	0.293427225218873	0.012469196331147	0.464455369035951
UNG	0	default	1	24	1.38372013889732	21.6903448032472	23.5655995229964	0.0372231012343014	-0.155332278518838	0.255012095773318	0.827233865767857	0.95428675454424
ACACB	0	mle	1	27.5310344827586	2.6780977627143	24.942075876848	5.51627792721676	0.490008864264831	0.388010637117797	0.699891687691444	0.0344995267775638	0.535448226601286
KCTD10	0	default	1	24	13.7728020344192	9.29598214052803	128.728858000676	0.234069698816728	0.0808836385800737	0.170573027509937	0.263600515690348	0.785885604994656
UBE3B	0	default	1	24	0.650562887108302	12.2868546856874	46.8138270866049	0.00877847879255911	-0.189465825448929	0.118568411459878	0.956871487732602	0.984942374785601
MMAB	0	default	1	24	1.82895960548282	14.9919942796155	29.2328849347237	0.0350108393295951	-0.157986992804486	0.291105358441817	0.8367817034097	0.955948190036989
MVK	1	mle	1	22.4269662921348	2.61481357565827	6.89799399271005	18.3175153617501	0.186453292204066	0.0237439506448791	0.240060926030182	0.356379291192443	0.823865067286059
TRPV4	0	default	1	24	0.655443534182035	19.8783692757489	3.91574434905	0.128889533916407	-0.0453325593003118	0.323376138772603	0.501609968128105	0.878937648198717
GLTP	1	burg	1	21.695652173913	20.0683502179943	19.5441881995596	80.3300873573846	0.424819229391454	0.309783075269745	0.26764830510398	0.0629537770416762	0.59822397458256
TCHP	1	burg	1	26.6133333333333	4.25253410942201	13.6403873777036	12.670715764632	0.343880361822032	0.212656434186439	0.420807835112592	0.121594850649937	0.683087162976416
GIT2	0	default	1	24	0.949801498004731	17.1995761207132	27.3951024082046	0.0133361464210588	-0.183996624294729	0.247990566570369	0.935074234934592	0.978508419002558
ANKRD13A	1	burg	1	26.0915032679739	12.6729593649121	18.4851141062325	84.8816131375881	0.310480580898556	0.172576697078267	0.204420529469531	0.155859223820666	0.72122577751161
C12orf76	1	default	1	24	2.62413165224479	23.0090747547188	6.11869037992847	0.375812222113437	0.250974666536125	0.509389920011786	0.0947493638611974	0.640700176665425
IFT81	0	default	1	24	0.850756696999891	0.487848315392517	13.6074777173585	0.0327731436826096	-0.160672227580868	0.251953892630022	0.846528792038177	0.956283677592563
ATP2A2	0	default	1	24	17.0216186618622	5.95672161426962	197.019971938595	0.12459850710879	-0.0504817914694515	0.201322413721547	0.514086754741732	0.883002533810199
ANAPC7	0	default	1	24	3.40683891736736	9.77294057337933	29.4358686246618	0.14109053060169	-0.0306913632779715	0.221998079588519	0.46745192666524	0.861517478722309
ARPC3	1	mle	1	27.5310344827586	27.4104638156226	7.56239350131875	208.419223205063	0.287630623737066	0.145156748484479	0.208202470108335	0.183453586875845	0.739248268777175
GPN3	0	default	1	24	0.934309339446656	7.57801690947181	10.0363097453327	0.0265694496754864	-0.168116660389416	0.439939628875737	0.874027023449269	0.960455590577767
FAM216A	0	default	1	24	3.33240747468822	8.39396640097223	29.8328164148402	0.0462952730420771	-0.144445672349507	0.368604291427848	0.788986688336447	0.948673065426107
VPS29	0	default	1	24	3.507469060643	19.1580196683226	33.488491290349	0.124538141110764	-0.0505542306670832	0.208982562490046	0.514264031343216	0.883002533810199
PPTC7	1	mle	1	23.6213017751479	1.24709245895273	21.3766851837816	4.71274620356302	0.0681276337831669	-0.1182468394602	0.749741953943501	0.702719761477254	0.930756891585905
TCTN1	1	yule-walker	1	27.156462585034	5.21051949160031	11.9119815730855	15.1289049540938	0.37459648540276	0.249515782483312	0.391271369408609	0.0956756866231072	0.641614661156972
PPP1CC	1	burg	1	27.5310344827586	2.6844113608285	13.0049315144966	54.4375756940335	0.141264508033623	-0.0304825903596522	0.105547598397114	0.466978692004791	0.861517478722309
FAM109A	0	burg	1	21.1216931216931	3.44139170834692	6.8970013341026	22.5122399323455	0.195938512617835	0.0351262151414019	0.253586938418968	0.336082813909326	0.814163260782134
SH2B3	0	default	1	24	2.26461465356843	7.16762388983779	17.7245944181086	0.168606665707809	0.00232799884937085	0.238932339482138	0.397221448816324	0.84095038639887
ATXN2	0	burg	1	20.5773195876289	15.7231521311742	15.0010610395711	67.6933358732475	0.572680442653003	0.487216531183604	0.215347844787959	0.0142483261983142	0.464455369035951
BRAP	0	default	1	24	2.34701907777048	1.67263824367453	17.6308718415499	0.136651201352205	-0.0360185583773545	0.275449162263058	0.479657727027522	0.868831872956519
ACAD10	0	yule-walker	1	27.3424657534247	2.25041124503121	23.0882785992594	5.84009347182756	0.507596192437301	0.409115430924761	0.433219209288956	0.0289472300449345	0.513217997283897
ALDH2	0	yule-walker	1	26.6133333333333	2.26561310905209	21.640334398251	30.1304744300672	0.0521842442786473	-0.137378906865623	0.233248917281055	0.76492634517903	0.942195841965823
MAPKAPK5-AS1	0	default	1	24	0.955204143797835	21.273380674583	22.1264207777282	0.0411702099775497	-0.15059574802694	0.150763318259903	0.810415229244659	0.952057408121236
MAPKAPK5	0	mle	1	20.2639593908629	4.37719197245704	4.36750413844556	12.7180580010829	0.590528733217915	0.508634479861499	0.3067888022206	0.01151110884109	0.459566237197148
ERP29	0	default	1	24	28.2738276479338	20.0058268306655	341.179458256092	0.0795288263412252	-0.10456540839053	0.204879955921975	0.660770980269313	0.921848594191693
NAA25	0	default	1	24	1.07541593398656	22.8551409271354	10.522594028124	0.0297392794057658	-0.164312864713081	0.430070950898473	0.859888716595801	0.957137795515683
TRAFD1	0	default	1	24	7.669963919139	9.29442469855015	25.302423808513	0.394482303438145	0.273378764125774	0.370389415993808	0.0814018360547283	0.619756190468348
HECTD4	1	mle	1	21.2340425531915	1.37369509561583	20.9488928917924	8.93465113523066	0.0934447430423043	-0.0878663083492348	0.37812951881262	0.612310071909002	0.909493248083988
RPL6	1	mle	1	20.5773195876289	27.9798946076454	0.876260132421021	426.41223587217	0.203112871324828	0.0437354455897939	0.125279837849677	0.321354259490424	0.808905491493297
PTPN11	0	default	1	24	6.71793602981738	22.3252094638125	74.3516560754265	0.1049282859025	-0.0740860569170001	0.201693099641654	0.574498850727081	0.900053015529562
OAS3	0	burg	1	20.1616161616162	0.651553905859733	10.249030902917	0.9270283436459	0.49076331924048	0.388915983088576	0.738739565213574	0.0342450964389722	0.535448226601286
DDX54	1	burg	1	27.3424657534247	7.1578233052073	20.5951591151675	41.5126704806705	0.457482234026539	0.348978680831847	0.181030944351974	0.0469969661748011	0.571881122963795
RITA1	0	default	1	24	3.50265938414259	17.2041679263739	17.9853157316512	0.248106161244934	0.0977273934939207	0.345351773142379	0.240315968924185	0.776986119197532
TPCN1	0	yule-walker	1	27.9160839160839	3.80399121602299	10.6502619192272	25.4118810004048	0.164601256718381	-0.00247849193794325	0.265005999933275	0.406882571917272	0.843551076859318
SLC8B1	0	default	1	24	0.930514941960061	0.613348038528828	14.0430021708151	0.0469542145816009	-0.143654942502079	0.249486896072814	0.786264786248746	0.947296981750302
PLBD2	0	mle	1	20.6839378238342	1.71960945398777	8.75543885865053	3.31556366696205	0.566050659230996	0.479260791077195	0.497075341741904	0.0153884601684735	0.469080158071086
SDSL	1	burg	1	24.3414634146341	2.73591645202194	9.93776660845899	4.87563255977749	0.340996492054565	0.209195790465478	0.698673142771723	0.124290699434833	0.683616418754484
RBM19	0	default	1	24	1.10940784172751	16.4822435508634	15.3071911043339	0.0264316714381361	-0.168281994274237	0.308080939221222	0.874645742454065	0.960591738098976
TBX5	0	default	1	24	3.25245276798738	19.1412785225861	13.4370080079296	0.150154336040254	-0.0198147967516953	0.462600904071017	0.443302636867578	0.852439363855712
TBX5-AS1	0	yule-walker	1	20.0603015075377	2.26643167160783	0.697429042040692	5.08043468410945	0.430753209532436	0.316903851438924	0.483457412481979	0.0597727109291386	0.587266884878787
TBX3	1	mle	1	21.4623655913979	6.40290622185454	16.7936185161298	24.3724655636693	0.566632295614611	0.479958754737534	0.306388403751652	0.0152856079878078	0.469080158071086
MED13L	1	burg	1	24.641975308642	5.36096830262753	20.3151303151846	61.3475484690152	0.251042316768335	0.101250780122002	0.145348651928827	0.235660286787066	0.7754925254061
C12orf49	1	mle	2	27.9160839160839,22.6818181818182	13.0185864833905,9.08451726325685	12.2661992139749,4.67881703666247	29.4975193601075	0.459532378200665	0.189298567300997	0.324661061268341	0.242164755041677	0.779056284416437
FBXW8	0	default	1	24	2.31279327958554	1.08490036470657	10.626378429572	0.244694511971626	0.0936334143659506	0.327786262662717	0.245817728602377	0.779631561947161
FBXO21	1	mle	1	21.9340659340659	4.39315471181654	15.9427862900279	18.226811161638	0.292950008222308	0.15154000986677	0.328791553502308	0.176705719936879	0.7334853799266
RFC5	1	default	1	24	1.5842961152117	11.6198657438384	9.27682912678907	0.0638448080081676	-0.123386230390199	0.541085609508311	0.719017153437528	0.934769675526726
WSB2	0	burg	1	21.3475935828877	3.27055152130474	3.8864864659806	90.01051776644	0.0692638512843353	-0.116883378458797	0.100735137505277	0.698446119314457	0.930756891585905
VSIG10	0	default	1	24	1.56156077917287	12.9089426342081	16.7695830602678	0.0307626755402672	-0.163084789351679	0.390212781525579	0.855363374448094	0.95687832257248
PEBP1	0	burg	1	24.95	52.7668033054115	7.67504439156029	806.555495413341	0.49458835193029	0.393506022316348	0.0751047476407024	0.0329781458020604	0.533039018431849
TAOK3	0	default	1	24	12.9361723299333	17.6665818693572	92.8802799960018	0.159682448962483	-0.00838106124501992	0.2427517584185	0.419003038135355	0.846778591669687
SUDS3	0	default	1	24	6.36594757415071	14.1670396052047	55.260320401942	0.170548261467795	0.00465791376135449	0.202237513879492	0.39260480346671	0.84095038639887
HSPB8	0	default	1	24	1.82290964507991	6.18680042584359	6.99007674214272	0.209548353546798	0.0514580242561576	0.408453923629258	0.308586229495151	0.808032558150347
PRKAB1	0	default	1	24	1.95501523700572	23.5033790136711	19.5268529075589	0.0981594281024275	-0.082208686277087	0.23531567959042	0.596552743036494	0.905864454178059
CIT	0	default	1	24	1.55518071661867	16.3576669732076	9.60052560720903	0.0726665696587934	-0.112800116409448	0.416521292083722	0.685771736135408	0.929053795301995
RAB35	0	burg	1	23.6213017751479	9.125798189634	5.80910853735039	88.9269148749346	0.245614654988652	0.094737585986382	0.140369585353718	0.244324047966256	0.779631561947161
GCN1L1	0	mle	1	20.9005235602094	12.7363297426191	12.6241314056749	99.7069869055106	0.418160549858107	0.301792659829729	0.142535654174307	0.0666831060435521	0.604656228512696
RPLP0	0	default	1	24	11.8004958814174	20.4092733398904	912.451427461763	0.00757862645589646	-0.190905648252924	0.107108335528172	0.962676887151344	0.987582370557656
PXN	0	default	1	24	17.5378067375828	11.1609257011595	157.498789237249	0.267490666971211	0.120988800365453	0.169527516547493	0.210894771288212	0.754889996124955
RNU4-2	0	default	1	24	1.27789379640411	16.7866813800606	5.36418168844576	0.0897119360256647	-0.0923456767692024	0.581927803888245	0.625020469407902	0.911802365817918
COX6A1	0	default	1	24	2.25819571276265	19.4312323799386	97.5335224081702	0.0134937283012195	-0.183807526038537	0.141354655191583	0.934327761372709	0.978485201135751
TRIAP1	0	default	1	24	30.4981622039117	20.4025489941715	211.991229851858	0.343794458995182	0.212553350794219	0.171070870731642	0.121674470861524	0.683087162976416
GATC	0	mle	1	25.1069182389937	5.93384443003926	10.4714624319386	37.0212263075986	0.285950295603716	0.143140354724459	0.215370913215378	0.185627458452285	0.740796405997926
DYNLL1	0	default	1	24	7.82080403483089	7.46314530830035	257.175197743333	0.0147294880045181	-0.182324614394578	0.19009382758754	0.928490416030695	0.977491553563869
COQ5	1	mle	1	25.4267515923567	3.61554524000786	12.1413190866048	25.9170727626045	0.262778357114744	0.115334028537692	0.202801598028134	0.217766154665952	0.760859912558227
RNF10	0	default	1	24	23.197010647489	20.8897789199171	373.208615995568	0.106193977681823	-0.0725672267818123	0.135441226004886	0.570448421463275	0.900053015529562
POP5	1	mle	1	22.1777777777778	2.3007836408781	21.2212897682576	13.4696535684383	0.202876768480544	0.0434521221766525	0.333742304028019	0.321830598137354	0.808905491493297
MLEC	0	mle	1	20.3673469387755	18.722491984716	9.78967427568717	161.686975869551	0.28166295814493	0.137995549773916	0.161355390557062	0.191267556412716	0.745574867360717
UNC119B	1	mle	1	20.5773195876289	3.66993021440591	17.5946485973962	23.957927468033	0.0977508909758155	-0.0826989308290214	0.360516539054882	0.597905170825867	0.906342670030263
ACADS	0	default	1	24	5.01665343920454	17.4798390134715	35.0491225123527	0.226445091715069	0.0717341100580829	0.310238892415664	0.276984668286239	0.791767160112444
SPPL3	0	default	1	24	0.487503446479778	1.82077095668471	40.2335385737462	0.00507683444105123	-0.193907798670738	0.127703079291616	0.974872265076453	0.990830731083204
C12orf43	1	mle	1	20.1616161616162	3.60881940534555	7.1069691893822	17.9012611313393	0.169090473224794	0.00290856786975258	0.358828647589554	0.396067030213691	0.84095038639887
P2RX4	0	yule-walker	1	20.5773195876289	5.12542177169527	9.52829026809492	16.4371080220536	0.326408328890405	0.191689994668486	0.485839891545653	0.138670327934498	0.698309529842044
CAMKK2	0	default	1	24	1.834875962263	16.741984511528	51.7129108965149	0.0320686127105699	-0.161517664747316	0.155412273449523	0.849616357429008	0.956283677592563
ANAPC5	1	burg	1	21.3475935828877	10.2252751338871	10.5412659334463	58.9361245751067	0.447476527981159	0.33697183357739	0.228321017213006	0.0514936481401791	0.579349832234654
RNF34	0	default	1	24	2.11298043757458	16.3227478313963	31.0101298542087	0.042590959923852	-0.148890848091378	0.293924655400139	0.80442881600383	0.950461062258728
KDM2B	0	default	1	24	3.78197342136698	23.1115930412395	16.1419962617674	0.17160804127809	0.00592964953370778	0.414615224706458	0.390103073974641	0.840222005483842
ORAI1	0	default	1	24	4.27491339366193	2.57001235796468	13.8179633047113	0.27678112037786	0.132137344453432	0.418926238521682	0.197855794772472	0.74766660909213
TMEM120B	0	default	1	24	2.10553512144797	23.1962185134808	20.4054560218555	0.0533126285063206	-0.136024845792415	0.34490588957928	0.760383911001753	0.942195841965823
LINC01089	0	yule-walker	1	23.6213017751479	1.00790066464211	20.9777459396777	4.2614674033421	0.162901272324507	-0.00451847321059184	0.553478232343724	0.411039358546806	0.844487883018867
SETD1B	0	mle	1	20.9005235602094	7.59879477244413	10.5691974449783	29.966830228226	0.500063575969989	0.400076291163987	0.251783235641226	0.0312301375611159	0.528932454792809
PSMD9	0	default	1	24	10.1912763260954	11.3330861664017	161.043412363953	0.0743073936711249	-0.11083112759465	0.188603982665854	0.679726144726166	0.926786724890727
BCL7A	0	default	1	24	5.50755105406542	16.3306181315429	18.7569054617083	0.21442195688097	0.0573063482571639	0.436766502748178	0.299189730222014	0.804762598719883
MLXIP	0	default	1	24	1.87838443667674	23.9704342815818	40.2093437025471	0.0242344381530507	-0.170918674216339	0.219913316621881	0.884560274662643	0.963828226793517
DIABLO	0	burg	1	20.5773195876289	8.04710475727433	18.9293309514254	65.3113762770712	0.254144238771622	0.104973086525946	0.189175243579703	0.230820428823968	0.77247631873754
VPS33A	0	mle	1	20.4717948717949	1.54046792029338	6.29297740263482	14.4305972297325	0.0991499631031151	-0.0810200442762619	0.240735850355124	0.593283818499914	0.904348959519747
CLIP1	0	default	1	24	19.5388317891306	19.9550974143575	220.600147905905	0.0396838676967151	-0.152379358763942	0.324232135799116	0.816716111514632	0.953713720015367
ZCCHC8	1	mle	1	27.9160839160839	5.30473550235235	10.3549214810935	13.8481117955072	0.511765162848099	0.414118195417719	0.384161808063133	0.0277423867983291	0.508795373881356
RSRC2	0	default	1	24	4.25356507903595	18.6731497791771	180.382046289666	0.00741351248992772	-0.191103785012087	0.204116447082395	0.963477979826574	0.987780768591857
DENR	0	default	1	24	2.38935862899764	9.62108596276113	78.5119140177319	0.0341191773812767	-0.159056987142468	0.133221679974483	0.840654837788889	0.956005788862522
VPS37B	0	burg	1	27.5310344827586	8.80055286646927	10.8972727202273	44.7390914827676	0.36599300045226	0.239191600542712	0.222533950219001	0.102440163504833	0.658945239156696
ABCB9	0	default	1	24	1.07916783770178	3.9761721530755	3.94881855204081	0.112506950935714	-0.0649916588771438	0.600405173236962	0.550585540198462	0.896716713482758
OGFOD2	1	mle	1	21.5783783783784	2.68290081778666	17.9955165368044	15.0436280741402	0.155935099731947	-0.0128778803216636	0.316311188325065	0.428429339531756	0.850026420248469
ARL6IP4	1	mle	1	26.0915032679739	20.28393359328	13.1734628850819	220.678598378221	0.356969258541775	0.22836311025013	0.10892418703632	0.109940745859888	0.676589752515127
PITPNM2	0	burg	1	25.9220779220779	2.81091284603426	14.760117223185	5.5042205645414	0.421009637562707	0.305211565075248	0.559209416569851	0.0650663842781265	0.601811507551869
MPHOSPH9	1	yule-walker	1	27.156462585034	2.5821731041063	23.9594071369503	3.50491515095446	0.392885941913752	0.271463130296502	0.823187986601633	0.0824805307070544	0.62035923242432
C12orf65	0	default	1	24	2.56304236064961	22.295524980016	32.7594949271418	0.0233744190464459	-0.171950697144265	0.458692337810393	0.888465315726971	0.964454836777854
CDK2AP1	1	burg	1	20.3673469387755	14.2690221518824	1.82413210527048	174.704285482607	0.112943891960532	-0.0644673296473617	0.237863340516948	0.549231520337865	0.896548728341363
SBNO1	0	default	1	24	5.65917127895732	21.0941687072111	112.525667193989	0.0155798645041575	-0.181304162595011	0.293423038241556	0.924490475591059	0.976585695824519
SETD8	0	default	1	24	2.48602918916063	8.93504786801349	14.0161656401465	0.230215477310161	0.0762585727721934	0.260305786362254	0.27029989347518	0.789784695443605
RILPL2	0	default	1	24	4.47182807565393	9.99423096487844	41.5233199538425	0.125775867630453	-0.0490689588434565	0.218771604904674	0.510638967902576	0.882298325621105
SNRNP35	1	burg	1	27.156462585034	4.19963417816208	23.5811037202297	31.5400892804172	0.14129538685048	-0.0304455357794244	0.24750158574999	0.466894738839619	0.861517478722309
RILPL1	0	default	1	24	1.95874217610793	16.8640985790031	5.31674992507192	0.293778474502309	0.152534169402771	0.614936353362721	0.17567289293781	0.733359104489155
TMED2	0	default	1	24	15.0405074869168	1.84277269765713	114.562601171884	0.141674550394902	-0.0299905395261171	0.275926671004548	0.465864855020447	0.861517478722309
DDX55	1	burg	1	27.7222222222222	1.32743662216857	25.3194795253078	27.1046425730184	0.0230532464452721	-0.172336104265673	0.235252918895316	0.889927178207294	0.964454836777854
EIF2B1	0	default	1	24	0.89036439633403	3.81414656674398	24.3506865866126	0.00874652095440254	-0.189504174854717	0.299908810669607	0.957025749496358	0.984942374785601
GTF2H3	0	burg	1	27.3424657534247	5.69872810610298	26.2655523490839	18.3671912569959	0.249388175574649	0.0992658106895784	0.483621186766161	0.238274193350209	0.776396611396877
TCTN2	0	default	1	24	1.78258558962935	4.38551816059578	6.55041189970313	0.245462608324032	0.094555129988839	0.38288590714192	0.244570365279395	0.779631561947161
ATP6V0A2	0	default	1	24	3.20952938739403	23.9447820328687	11.0148711118056	0.203381536590707	0.0440578439088488	0.530634258870366	0.320812912238321	0.808905491493297
CCDC92	0	burg	1	25.4267515923567	4.54593599552326	14.1025796140018	92.6845430579588	0.167564876554167	0.00107785186500098	0.086544925901104	0.39971641340586	0.841130152328816
ZNF664	0	default	1	24	5.44083979152462	2.59134708853082	49.2998728574243	0.200607391516504	0.0407288698198054	0.192055425813864	0.326437949633827	0.810064153946519
NCOR2	1	mle	1	20.4717948717949	12.646139289233	14.6017576045358	224.565480638476	0.0372953627853265	-0.155245564657608	0.234533643356342	0.826923470754463	0.95428675454424
SCARB1	0	mle	1	27.9160839160839	1.16461239841062	6.47886894204825	6.98319942564189	0.15408542404781	-0.015097491142628	0.341005686785632	0.433144238284117	0.851451841348015
UBC	0	burg	1	26.0915032679739	173.258945743698	18.4091151023462	1190.70005481476	0.669997697023344	0.603997236428013	0.129430015715806	0.00391367585932501	0.386670248412157
DHX37	1	yule-walker	1	22.1777777777778	1.11388402356735	13.7419343056299	12.6794949149411	0.0783718451491543	-0.105953785821015	0.249330693186886	0.664934195276567	0.923039723075986
AACS	0	default	1	24	1.64280908445809	3.80026423234925	18.5946103001385	0.0817520297470615	-0.101897564303526	0.21696085231374	0.652829671511997	0.920100650743823
SLC15A4	0	default	1	24	4.00558641080346	16.8569602027688	27.6708652583558	0.127605267614266	-0.0468736788628801	0.278252724127125	0.505318470547433	0.879974994829526
STX2	0	default	1	24	3.57247322168906	0.378736178742905	79.4174988129585	0.0296633074918476	-0.164404031009783	0.210218168496169	0.860225417965379	0.957137795515683
RAN	0	default	1	24	13.2950210026329	2.09275919600359	645.693504286449	0.0267512896559987	-0.167898452412802	0.11190427523099	0.873210972989739	0.960455590577767
GPR133	0	default	1	24	2.54817758033117	11.8700691080491	17.9053737515201	0.085674139814655	-0.0971910322224139	0.371191085908292	0.639006117958925	0.915933740005212
SFSWAP	1	mle	1	25.9220779220779	1.95717012850294	12.8555003561947	34.8407687330872	0.0574152410160882	-0.131101710780694	0.170453975288585	0.744049905781674	0.936607798456274
MMP17	0	default	1	24	0.828063196101399	0.576667932813691	4.40076480725933	0.0500810261365486	-0.139902768636142	0.615326050458513	0.77345101231072	0.943316970599339
ULK1	0	default	1	24	2.92351789749847	14.5231961108264	60.6979125573782	0.0137778426762944	-0.183466588788447	0.2926896449187	0.932983101451398	0.97841856936731
PUS1	0	default	1	24	2.7382742910753	4.04307746374708	9.18936275012309	0.179026232774911	0.0148314793298931	0.493823624710493	0.372946384366501	0.831065635576664
EP400	1	mle	1	21.2340425531915	4.69044847617646	9.373564933081	57.7862577400081	0.0355340477816896	-0.157359142661972	0.307702906964323	0.834515684368855	0.955948190036989
DDX51	0	default	1	24	2.41918155997996	15.8072630941273	9.39825781562344	0.152117449265961	-0.0174590608808471	0.462296810819472	0.438206170094053	0.852439363855712
NOC4L	1	burg	1	20.0603015075377	2.07777739103039	16.0180642552022	8.14303037326935	0.157088609292729	-0.011493668848725	0.451044243813344	0.425509845832982	0.848859743209959
FBRSL1	0	default	1	24	0.86511728589646	4.26029713183008	11.30646670441	0.0250934698839255	-0.169887836139289	0.349310133514161	0.880673436316579	0.962164940250037
POLE	0	default	1	24	0.727539484095575	17.5137338320302	2.71682032109769	0.081227309708917	-0.1025272283493	0.642513721613216	0.654697056679775	0.920100650743823
PXMP2	0	default	1	24	4.74256808675099	6.82842223309183	20.2139894232503	0.20441514649859	0.0452981757983079	0.387039971829614	0.318737037477313	0.808905491493297
PGAM5	0	mle	1	20.5773195876289	5.54214491612373	9.25854668065557	13.631465914404	0.582835355789297	0.499402426947157	0.381981311024659	0.0126339009772649	0.464455369035951
ANKLE2	1	burg	1	21.2340425531915	5.55121121937543	12.6339301642867	41.8410558713302	0.309506912096597	0.171408294515916	0.167858981990107	0.156962778352083	0.72268552844616
GOLGA3	0	default	1	24	20.8932582554343	6.27958500586273	244.755651708528	0.146095281215521	-0.0246856625413747	0.206912766647286	0.453990816263452	0.857770316390796
CHFR	0	burg	1	23.4823529411765	4.06415544112604	12.4223035397676	10.2744260226713	0.530715412150075	0.43685849458009	0.415221990474482	0.0227604821191916	0.502186790859593
ZNF605	0	yule-walker	1	23.2093023255814	2.71884753451259	19.96476100177	22.9276555798611	0.0886339136847617	-0.0936393035782859	0.361636251601862	0.628730195097129	0.912182314903751
ZNF84	0	default	1	24	1.05984799889628	6.61315754174664	11.6327737911579	0.0532806879330949	-0.136063174480286	0.273330160425013	0.760512193778281	0.942195841965823
ZNF140	0	default	1	24	2.07711046062868	2.21500626049124	7.81656603021399	0.187334014436804	0.0248008173241652	0.499817578437347	0.354454433519458	0.822659324477188
ZNF268	0	yule-walker	1	20.3673469387755	3.25154950764918	12.2597452562878	11.2646900262669	0.26890317716131	0.122683812593572	0.40090986555739	0.208869238255906	0.754889996124955
MPHOSPH8	1	mle	1	21.2340425531915	11.1677767452593	11.0508177703041	87.1329520841689	0.282558865037269	0.139070638044722	0.170139978743587	0.190077787466284	0.74404880526498
PSPC1	0	burg	1	22.3016759776536	2.91624416111163	18.8288659031173	11.3928127958904	0.274351319106864	0.129221582928237	0.38730886352607	0.201201887522315	0.750965040772035
ZMYM5	0	default	1	24	1.8138932765348	17.3116566866054	5.0086329837019	0.156728769471562	-0.0119254766341252	0.623635005760125	0.426418874792618	0.849441219807742
ZMYM2	1	burg	1	22.5536723163842	4.61411646400937	9.27122458890957	26.9710959814055	0.247667545971341	0.0972010551656094	0.241386461959357	0.241017725593115	0.777930437714778
CRYL1	1	mle	1	20.3673469387755	2.09945193047426	1.20406486033895	14.7464357581574	0.0678437758663971	-0.118587468960323	0.41404477982416	0.703790692082238	0.930830862460691
IFT88	0	burg	1	20.5773195876289	2.97536087122872	12.6333653832073	5.67517442717951	0.53010952234634	0.436131426815608	0.498189231631614	0.0229077914451914	0.502186790859593
N6AMT2	0	default	1	24	3.26516307224555	1.68848927127665	28.894371391806	0.0972772600323244	-0.0832672879612106	0.265010424671807	0.599476155257328	0.906658039788283
XPO4	0	default	1	24	0.777087408055104	11.0911120796337	5.5782933045114	0.0543391003195667	-0.13479307961652	0.491484832134304	0.756270505008556	0.941518442783478
LATS2	0	default	1	24	4.21407247757937	4.52847426120667	79.3745744017323	0.0586784262366266	-0.129585888516048	0.151295600783998	0.739077636140973	0.935881508411423
SAP18	1	yule-walker	1	26.0915032679739	5.73865904042186	12.8261345811205	156.427037712843	0.0656292134782085	-0.12124494382615	0.105245971462746	0.712190633941901	0.934347002044019
SKA3	0	default	1	24	0.75491905646699	3.79110298340807	3.21105945040796	0.0927394596774266	-0.0887126483870881	0.542758405479846	0.614695610868435	0.910133275295514
MRP63	1	burg	1	26.6133333333333	3.83607779610211	22.7221145393561	48.6503389778391	0.223627482578122	0.0683529790937459	0.122292925163764	0.282066018071643	0.792765778814478
ZDHHC20	1	mle	1	21.4623655913979	1.44237415140394	20.6089996322479	26.7340078546357	0.0283790202382428	-0.165945175714109	0.262781399118639	0.865933255621064	0.958809668329534
MICU2	1	burg	1	26.0915032679739	3.74527868036661	10.1642636013243	21.4416546729386	0.171101137836363	0.00532136540363548	0.304294408436271	0.391298080406493	0.84095038639887
FGF9	0	default	1	24	1.02626036716148	1.62929889841482	4.35345247288793	0.238057940477391	0.0856695285728688	0.349556539915186	0.256808702938819	0.783433571778489
SGCG	0	yule-walker	1	22.9425287356322	2.66374422970001	21.2052387465025	2.38141229743657	0.631712502413589	0.558055002896307	0.990614157498373	0.00677539906127111	0.422843110930501
SACS	1	burg	1	27.7222222222222	5.99719428245998	26.1606858017641	43.2245436961897	0.487496572771846	0.384995887326215	0.245018231941107	0.0353576888619609	0.538692985665628
LINC00327	1	mle	1	23.2093023255814	2.55136248779868	9.49898336914809	5.59434773732824	0.287545921961971	0.145055106354365	0.600549623362276	0.18356267733226	0.739248268777175
TNFRSF19	0	default	1	24	1.87108647742401	3.75572610448901	13.9786001895782	0.0639923464163128	-0.123209184300425	0.367988549610128	0.718450745137418	0.934769675526726
MIPEP	0	yule-walker	1	27.9160839160839	4.33058648352418	10.460843663153	12.1636944927019	0.41774572169676	0.301294866036112	0.451647292340788	0.066921157126471	0.604656228512696
SPATA13	0	default	1	24	0.784887891635394	20.8902881247813	6.52322877384886	0.0359849409344468	-0.156818070878664	0.458015770507763	0.832566804016992	0.955730031668757
PARP4	0	burg	1	25.7548387096774	1.17454971593855	24.2849915406081	3.23283274926886	0.465463375663562	0.358556050796274	0.378592994232563	0.0436402604182607	0.560357433576986
CENPJ	0	default	1	24	0.979554089743289	17.0215962437318	8.99509006019981	0.0180462883427001	-0.17834445398876	0.562133521442708	0.912967000821231	0.971322196575422
MTMR6	1	mle	1	27.9160839160839	10.4911665320875	10.7272527855007	38.02834091361	0.361987053321928	0.234384463986314	0.311387906224964	0.105717639618463	0.667805342343035
NUPL1	0	mle	1	22.8114285714286	2.35842219002747	18.8785375417292	8.63556892967444	0.393861214387571	0.272633457265086	0.319771589067034	0.0818201690913882	0.62035923242432
RNF6	1	mle	1	20.4717948717949	4.99995074747535	17.3418961515065	16.86220935918	0.295415202990973	0.154498243589167	0.418407772707268	0.173646622438145	0.732029138990319
CDK8	0	default	1	24	3.49897801346463	1.13539614609434	11.4592355407033	0.22667018729314	0.0720042247517678	0.505907564668389	0.276581905994907	0.791482678143817
WASF3	0	default	1	24	2.16853904401891	23.0623957368555	33.2533525023126	0.0356153112048977	-0.157261626554123	0.258357103450232	0.834164172871208	0.955948190036989
USP12	0	default	1	24	4.35210797429758	19.9316415678231	46.8170477889001	0.0721570849455718	-0.113411498065314	0.252234165932839	0.687657650800256	0.929053795301995
RPL21	1	yule-walker	1	22.5536723163842	25.2006963997154	4.05484836190724	233.217522995317	0.192230266871505	0.0306763202458065	0.173860952960981	0.34390451798204	0.818959265543795
GTF3A	0	default	1	24	9.82543960231857	1.87937355803527	71.4491345916715	0.193439643916583	0.0321275726998993	0.230156669755166	0.341337779649391	0.817262798293725
MTIF3	0	default	1	24	3.77513017011112	20.8556149837977	33.7313287239997	0.0505120950655162	-0.139385485921381	0.353166509707291	0.771697661522878	0.942739115269719
LNX2	0	burg	1	21.9340659340659	2.73290473703932	21.3716769262973	6.23855990597002	0.415729200374816	0.298875040449779	0.500081048200495	0.0680880520605215	0.608504633822242
POLR1D	0	burg	1	26.4370860927152	11.8901727094402	8.24129786669163	62.4430960684396	0.265720906300735	0.118865087560882	0.263983915666221	0.213454746288417	0.757347463621596
ATP5EP2	0	mle	1	20.5773195876289	4.99968468977584	7.42608135068124	21.0076862262948	0.435277357905337	0.322332829486404	0.259908421634668	0.0574349178000699	0.581770653985183
PAN3	1	mle	1	20.4717948717949	3.53024076496793	16.9945675149664	11.3662971838678	0.40239207385734	0.282870488628808	0.411583712006482	0.0762222465210848	0.614522955155944
FLT1	0	yule-walker	1	26.4370860927152	0.440222934418389	10.3099703720661	2.59132956002628	0.0707336765151115	-0.115119588181866	0.460073937630631	0.692948554629296	0.929753658794136
POMP	0	mle	1	21.0105263157895	45.8829164978637	20.2032588677597	372.940866900717	0.466582301549754	0.359898761859705	0.138509061893161	0.0431854158545402	0.559541279985286
SLC46A3	0	default	1	24	0.91951120175731	18.6342987983935	24.9786953553112	0.00697799364811491	-0.191626407622262	0.306627494548009	0.965593569798904	0.98804692831384
MTUS2	1	default	1	24	2.12181315368709	23.2824714293403	6.21336828000904	0.485008605510435	0.382010326612522	0.36467403004564	0.0362242881799602	0.538692985665628
SLC7A1	0	default	1	24	7.95266805828388	19.7927649348811	118.334769982869	0.170328094291277	0.00439371314953241	0.119860066079359	0.393126139352114	0.84095038639887
UBL3	0	burg	1	26.6133333333333	6.83664839384717	7.95346911896812	54.2383642874039	0.521483675673958	0.425780410808749	0.126798317349158	0.0250890253569367	0.502186790859593
KATNAL1	0	default	1	24	1.89102457962718	8.84612499184091	35.0306234815962	0.071673375939504	-0.113991948872595	0.229325021227756	0.689451991134532	0.929268543206461
HMGB1	1	burg	1	20.3673469387755	16.5810921800896	0.973059974660126	185.80868020233	0.258092751740833	0.109711302089	0.182070822546416	0.224775033095786	0.766933665479188
ALOX5AP	0	mle	1	22.3016759776536	1.57769347842069	18.3797363925442	4.3571028188939	0.234320463252554	0.0811845559030653	0.511478883307212	0.263169286076411	0.785831887039349
MEDAG	1	burg	1	21.1216931216931	5.49832015317228	17.9954179060534	29.3279251168179	0.203535678949447	0.0442428147393368	0.292731910754209	0.320502652509801	0.808905491493297
HSPH1	0	yule-walker	1	26.0915032679739	4.14648521256592	24.7629295673477	93.0923873841338	0.0522736825545838	-0.1372715809345	0.159126968970716	0.764565511425421	0.942195841965823
B3GALTL	0	default	1	24	1.10705260558612	21.5676794638881	24.1870543216929	0.0248956451325708	-0.170125225840915	0.211132543525636	0.881567315454711	0.962244460236982
FRY	0	default	1	24	0.848668898978346	1.16756638903157	6.05295755587482	0.117216731159547	-0.059339922608544	0.329953879745299	0.536130441888256	0.892138742026363
BRCA2	1	yule-walker	1	26.6133333333333	1.36228539472324	20.5399877965304	3.83485675732665	0.334812176975826	0.201774612370991	0.562149944669962	0.130233122062851	0.694474374762027
N4BP2L1	0	mle	1	20.3673469387755	0.916519620710741	10.0521439523058	2.4328430778357	0.0928579834030528	-0.0885704199163366	0.890715704763286	0.614294199270093	0.909906228128699
N4BP2L2	0	default	1	24	2.6757713484062	8.7553180143199	54.8283517333414	0.0287381006270755	-0.165514279247509	0.206511534563855	0.864334330141887	0.958204208027536
PDS5B	0	mle	1	25.9220779220779	6.27950451651902	0.347849429070524	36.055163186315	0.524736196894076	0.429683436272891	0.202773859631159	0.024247875570989	0.502186790859593
STARD13	0	default	1	24	2.2668681060324	8.44872926858689	6.03222979658419	0.315117419264587	0.178140903117505	0.514495534678853	0.150688671004806	0.714183194377445
RFC3	0	default	1	24	1.00609486426007	14.6949029603124	7.40961455685365	0.0512430359546934	-0.138508356854368	0.461874869268	0.768731865037221	0.942378601258536
NBEA	0	default	1	24	1.26611545476748	10.4348906143422	16.3330695757248	0.0274280618848998	-0.16708632573812	0.418681461993832	0.870179149686138	0.959499417195035
DCLK1	0	yule-walker	1	20.0603015075377	4.67023627773623	4.57590436040968	20.7510729949228	0.128113012763021	-0.0462643846843751	0.731132005496791	0.503849671455884	0.879974994829526
SPG20	0	default	1	24	7.80367816727583	2.62246368388554	197.27014084279	0.0319667455353166	-0.16163990535762	0.173979093728128	0.850063528780369	0.956283677592563
RFXAP	1	mle	1	20.6839378238342	2.79179145262992	0.222954963167633	3.24594428540721	0.558254582328426	0.469905498794111	0.838470621426504	0.0168213274804991	0.481447002744547
SMAD9	0	yule-walker	1	25.2658227848101	6.84989748429071	23.8979476081974	13.9564474753038	0.559675824137386	0.471610988964863	0.649805934475454	0.0165524640985343	0.479248846284671
ALG5	1	mle	1	21.1216931216931	7.93707585417467	6.8161236080341	78.9054164660007	0.196424070412847	0.0357088844954161	0.16254622126566	0.335069267932752	0.813105476684572
EXOSC8	1	default	1	24	4.42994472538508	6.61424966402317	13.7100651015687	0.408057154479946	0.289668585375935	0.34431587629715	0.0726773158326495	0.611606759735786
SUPT20H	0	mle	1	23.0751445086705	1.81312059597796	20.0206220289227	9.44341429947477	0.252387878148941	0.102865453778729	0.270867425558993	0.233550968333746	0.7754925254061
POSTN	0	yule-walker	1	27.9160839160839	28.3835751683101	23.0197917603563	320.674555283528	0.204043112538977	0.0448517350467723	0.135544033206301	0.319482979006623	0.808905491493297
TRPC4	0	default	1	24	0.75584062069876	19.6668454294671	3.28527585192751	0.0341833283582248	-0.15898000597013	0.940827841996707	0.840375705701662	0.956005788862522
UFM1	1	mle	1	22.1777777777778	10.1716613899518	0.716245529058156	76.0546206497117	0.260963624321638	0.113156349185965	0.224663366231855	0.220459630601409	0.763353610804879
PROSER1	0	yule-walker	1	24.3414634146341	6.02757948609213	7.83454937270151	18.6942117044738	0.300590624642271	0.160708749570725	0.409560867609487	0.167362150620338	0.726157482928404
NHLRC3	0	burg	1	23.2093023255814	2.67335991928381	13.2433080749563	5.02675272525948	0.288628618484658	0.14635434218159	0.766375825685713	0.182172134780444	0.738078855347572
LHFP	0	default	1	24	4.94279973063774	6.27304296658344	68.9930808352401	0.0497364028302942	-0.140316316603647	0.27657719472143	0.774855041110243	0.944241957073877
COG6	0	default	1	24	0.375128839553154	13.5457009533721	5.82918896194863	0.0144155227927856	-0.182701372648657	0.390755110536874	0.929970717798491	0.977491553563869
FOXO1	0	default	1	24	7.46453709447977	0.86443312995342	54.0166705337016	0.305535311898229	0.166642374277875	0.191948055191927	0.161529124400786	0.725184861014005
MRPS31	0	burg	1	23.4823529411765	2.80422314651111	1.5831195668215	13.1461830092088	0.318158859524893	0.181790631429871	0.290730524836065	0.147372350146697	0.710405023161325
SLC25A15	0	default	1	24	1.52062907005862	12.689422817301	10.0615558745792	0.0629120333882299	-0.124505559934124	0.457391730169391	0.722606402358064	0.93570684644327
ELF1	1	yule-walker	1	26.2631578947368	4.01242370490623	24.6397020199541	29.7756099103996	0.157862324904527	-0.0105652101145672	0.252826746434799	0.423560531975815	0.848244340319586
WBP4	1	burg	1	20.7916666666667	4.19201101995896	8.0687829965765	47.0195686213238	0.0599970599609273	-0.128003528046887	0.262989973865306	0.733915499634036	0.93570684644327
KBTBD6	1	burg	1	26.2631578947368	3.55050321296313	23.6644118473179	14.2501042422467	0.47394123165729	0.368729477988748	0.266653551493728	0.0402875928164612	0.554811968065485
KBTBD7	1	mle	1	21.4623655913979	2.92887610323755	7.55898195055002	6.98005488489195	0.419161972999748	0.302994367599698	0.534539086648646	0.06611122549169	0.603186046458553
MTRF1	1	burg	1	25.2658227848101	1.97001391779812	13.5957651317262	3.94321898041682	0.419131473807654	0.302957768569185	0.552337978183916	0.0661285844681593	0.603186046458553
NAA16	1	burg	1	27.156462585034	1.12796787409818	8.14259258762086	6.77440016511441	0.070541261563825	-0.11535048612341	0.437263481829577	0.693666265402239	0.930072326609752
RGCC	0	default	1	24	4.92259932146256	1.05032829867478	13.3837415950364	0.152084092160208	-0.0174990894077498	0.712775258421597	0.438292375664191	0.852439363855712
VWA8	0	default	1	24	0.710815823586198	7.03648710809073	8.57325186980514	0.0152038694672813	-0.181755356639262	0.489254030722569	0.926257350581382	0.977424478671554
DGKH	0	yule-walker	1	20.1616161616162	1.35909912961757	7.29764591112049	2.89962010607306	0.301428601060824	0.161714321272989	0.61693324857002	0.166361950444849	0.726157482928404
AKAP11	0	yule-walker	1	26.7919463087248	3.58837039751696	2.23268655852763	38.1744905530913	0.120372864004916	-0.0555525631941003	0.194684360052411	0.526614839764287	0.886246808765379
EPSTI1	0	default	1	24	1.00626612227422	8.96743168092078	6.01446855283186	0.0688760178326451	-0.117348778600826	0.465621322529832	0.699902528917034	0.930756891585905
DNAJC15	0	default	1	24	4.10419875007784	3.5276124899554	40.2929544786125	0.164218758850672	-0.00293748937919402	0.233032386790286	0.407814906916463	0.843954519470858
ENOX1	1	mle	1	25.5897435897436	0.840594697299074	10.9842672864169	2.34881706688152	0.112039597865579	-0.0655524825613054	0.763793820389061	0.552036757153401	0.896775579263879
CCDC122	1	yule-walker	1	27.7222222222222	5.66809866897179	25.195721017528	7.68095888104924	0.530999671339645	0.437199605607574	0.766973944768325	0.0226916321810697	0.502186790859593
LACC1	0	default	1	24	1.79185040908298	12.2933486098516	12.5322380509031	0.255140890833428	0.106169069000114	0.25321044092519	0.22928237223565	0.77142591814622
SERP2	0	default	1	24	1.88565422952218	18.311415472892	5.11603116278122	0.165209899687275	-0.0017481203752705	0.633953478903429	0.405402526440639	0.842343164832476
TSC22D1	0	default	1	24	0.712367864731627	10.3125418491127	96.3698354742466	0.00327893817192115	-0.196065274193695	0.0954051905149823	0.983712471540411	0.994375531584667
NUFIP1	0	mle	1	27.5310344827586	2.81462050033138	25.0817269057341	5.63896933370029	0.694467917034628	0.633361500441554	0.411032412069924	0.00266246620769472	0.370162902679825
GPALPP1	1	mle	2	27.9160839160839,22.1777777777778	3.27406570402113,4.30267048828367	13.2226462144398,6.97712561529816	9.67753115955626	0.517627209938123	0.276440814907184	0.422793499269024	0.166242307980175	0.726157482928404
GTF2F2	0	default	1	24	2.11953670096598	0.234966050776856	37.2742013319173	0.0326653798411641	-0.160801544190603	0.230642644914533	0.847000478302638	0.956283677592563
TPT1	0	default	1	24	183.140602816795	21.885720926037	3544.53528163975	0.126337719707291	-0.0483947363512511	0.113108818384185	0.509000171781312	0.881073226749005
TPT1-AS1	0	default	1	24	2.30825599758865	9.94792660699437	5.25786894955683	0.164793305988008	-0.00224803281439012	0.778633851599934	0.406415097062595	0.843014463350951
SLC25A30	0	default	1	24	4.32606109932895	3.10923306349537	15.0479207607059	0.155442959770415	-0.0134684482755019	0.699706481550519	0.429679795597904	0.850548024961204
COG3	0	default	1	24	2.39867895155202	21.6153125639657	9.52642430215946	0.0515616737397141	-0.138125991512343	0.89583290602762	0.767441847922621	0.942378601258536
ZC3H13	1	burg	1	20.7916666666667	16.3869431407251	10.871133974835	138.393633416744	0.0778634314767451	-0.106563882227906	0.301853340435291	0.666770265614319	0.923820932383463
LCP1	1	burg	1	20.1616161616162	1.32152968315344	6.79660691253949	2.95809805932409	0.179952614394292	0.0159431372731503	0.744230614907764	0.370846975898365	0.829093889229096
LRCH1	1	burg	1	26.972972972973	2.40150777060311	24.8435747026841	11.1659517736775	0.295920606949032	0.155104728338838	0.286081050330964	0.173024725139917	0.732029138990319
ESD	1	burg	1	23.9041916167665	12.5004494850395	9.80103300083171	56.5914957560033	0.302682622972467	0.16321914756696	0.309132640719472	0.164874100584615	0.726157482928404
HTR2A	1	mle	1	23.3450292397661	0.474899162250541	11.1056770693187	16.3835475373223	0.00501557040644351	-0.193981315512268	0.384568026481437	0.975172448879528	0.990840039470944
SUCLA2	0	default	1	24	1.07947855850898	18.6684213265048	4.62034843046629	0.12179049317797	-0.0538514081864359	0.59203232515985	0.522384967217238	0.88490657388391
NUDT15	1	mle	1	21.2340425531915	4.09513253886807	17.7873886180793	13.1846802311219	0.171245159095194	0.00549419091423298	0.524667569933017	0.390958258115532	0.84095038639887
MED4	0	default	1	24	6.67954202749849	11.6077337691936	53.9959982870584	0.191313298557621	0.0295759582691458	0.206333025685518	0.345860931465768	0.820313436317576
ITM2B	0	default	1	24	14.8013014875284	4.96976675938541	172.972534724493	0.159565077936529	-0.00852190647616524	0.152375790568261	0.419295740319108	0.846830954075543
RB1	1	mle	2	25.7548387096774,20.9005235602094	14.5671845273892,10.4987264382756	11.015283650682,3.33963438263142	30.7066455421382	0.682965832604182	0.524448748906273	0.295776942393211	0.0377007516142741	0.548755384607768
LPAR6	0	default	1	24	1.32718968070912	21.0678315650174	3.199036198191	0.061702656601696	-0.125956812077965	1.26219631838468	0.727281320927595	0.93570684644327
RCBTB2	0	default	1	24	1.29779945993537	8.98854804790382	5.5247576185187	0.154911666452445	-0.0141060002570654	0.466244072949712	0.431033010325282	0.851167458327851
FNDC3A	1	burg	1	20.9005235602094	3.61353453085264	9.21789949321644	20.3516855260086	0.15761966696309	-0.0108563996442919	0.377367523100195	0.424171118452307	0.848244340319586
CDADC1	0	default	1	24	2.08615540515795	3.08607585774615	14.3180357260786	0.0660493857018289	-0.120740737157805	0.399898349054626	0.710590767390628	0.933710609552949
CAB39L	0	default	1	24	2.34989532229425	9.40484021500801	12.3908640826249	0.134743825185044	-0.0383074097779468	0.390129577356022	0.48497967302989	0.871016210546909
SETDB2	1	burg	1	27.3424657534247	2.74087146295019	7.69675749329656	7.00568530349804	0.301226040795312	0.161471248954374	0.499975040329253	0.166603284896443	0.726157482928404
PHF11	0	yule-walker	1	25.5897435897436	4.9291066183953	23.8373686520314	24.6802440371949	0.404817763171147	0.285781315805376	0.226455297482262	0.0746878239297704	0.613342197478852
RCBTB1	0	default	1	24	0.789209231534685	7.4997622241946	4.92712556065845	0.0560934884087796	-0.132687813909464	0.474281567539162	0.749281328613936	0.937717441315677
EBPL	0	yule-walker	1	20.2639593908629	3.25147410340313	5.85049524902568	13.0077125554842	0.282208523852925	0.13865022862351	0.466270173074065	0.190542335303339	0.744841157256818
KPNA3	0	default	1	24	6.78456562471988	20.0529128877164	67.8924212975939	0.106419551544091	-0.0722965381470901	0.213047091084805	0.569728951485402	0.900053015529562
SPRYD7	0	yule-walker	1	27.9160839160839	7.75714824625959	9.85363982258796	26.9262137603443	0.477339676348301	0.372807611617961	0.291246695311319	0.0390029687708549	0.553078180869185
TRIM13	1	mle	1	23.9041916167665	1.39761451467855	8.80029682498969	84.4762541475837	0.00685036118792193	-0.191779566574494	0.167222199038921	0.966214264840569	0.98804692831384
DLEU1	0	default	1	24	1.83131141029811	13.9999056379075	5.92693377392424	0.243497532531022	0.0921970390372269	0.544064405891324	0.247771725017769	0.779698272341007
RNASEH2B	1	burg	1	26.0915032679739	4.17289710105874	24.331578556524	17.3891444067179	0.228484501634285	0.0741814019611421	0.358933141631032	0.2733526405212	0.790411968902363
INTS6	0	default	1	24	2.75870552925527	3.35707976984554	12.2021676479629	0.173529817194682	0.00823578063361818	0.385219228770931	0.38559904451663	0.836304847865665
WDFY2	0	mle	1	21.695652173913	4.51989686653675	21.3056393110506	8.05370259300462	0.465126459907282	0.358151751888738	0.63224592303154	0.0437779650855218	0.560357433576986
DHRS12	1	burg	1	23.7619047619048	0.487331978852244	12.5679684518322	6.79359516376094	0.0146905088150094	-0.182371389421989	0.449909117526922	0.928674094864022	0.977491553563869
ALG11	0	default	1	24	3.90201055335544	18.0732970138356	33.4483447390568	0.0325504355758752	-0.16093947730895	0.439951508817937	0.847503825260542	0.956283677592563
UTP14C	1	burg	1	25.7548387096774	7.62745226275319	23.7944624658388	32.4720676749573	0.350088588458354	0.220106306150025	0.282231860576623	0.115950016081929	0.678406079686694
NEK3	0	default	1	24	1.01118763706447	4.83251058651321	3.03603962213842	0.0935727626116752	-0.0877126848659897	0.77839244893892	0.611877855917985	0.909493248083988
MRPS31P5	0	default	1	24	0.112029009691785	13.625284649955	2.84373094870064	0.00110462248719656	-0.198674453015364	0.856853329995978	0.99448907600135	0.997389518074996
THSD1	0	default	1	24	0.923853232062683	14.9964258093851	4.31374489334259	0.0556145012208671	-0.133262598534959	0.64328549339172	0.751184380357515	0.938658975094667
VPS36	0	default	1	24	3.08754987100303	23.9573596309797	32.7730355538432	0.1204004253569	-0.0555194895717201	0.19956077095111	0.526532342835502	0.886246808765379
CKAP2	0	burg	1	23.3450292397661	3.37511112261982	11.3455020947088	12.1322709267321	0.348288741405728	0.217946489686874	0.356535764252871	0.11756447760759	0.678519001309958
HNRNPA1L2	0	default	1	24	0.297760598102142	6.78193960328844	2.74800689526723	0.0288262622135739	-0.165408485343711	0.500073729951047	0.863942122573839	0.957865905975065
SUGT1	0	default	1	24	10.4604844719339	17.0490511852491	99.9524367097417	0.202834511200711	0.0434014134408528	0.158948130671765	0.321915911970161	0.808905491493297
DIAPH3	0	default	1	24	3.62033123249415	14.3231944175324	22.0854382489221	0.153969021826814	-0.0152371738078236	0.359817608711168	0.433442334749813	0.851451841348015
TDRD3	0	mle	1	24.0481927710843	2.41400815572708	1.06378700595286	9.03203745503908	0.279253510279667	0.135104212335601	0.39590876306505	0.194496898132958	0.747116931489338
PCDH9	0	mle	1	23.6213017751479	5.88875468803459	3.35919517966233	12.8421394702094	0.559667065750592	0.47160047890071	0.483526159415607	0.0165541103702844	0.479248846284671
MZT1	0	default	1	24	4.33294804583189	0.337338841642691	13.103083772545	0.337514973665566	0.20501796839868	0.506743371786309	0.127608714406372	0.686653444170033
DIS3	1	mle	1	27.5310344827586	3.62057341510038	14.1806286485666	35.9299818480108	0.14592264150485	-0.0248928301941798	0.202988900612513	0.454449933889848	0.857770316390796
PIBF1	0	default	1	24	1.0009119942871	7.88500874218732	6.19752631140596	0.0953945937898742	-0.0855264874521509	0.470403439788489	0.605753447500176	0.907691435864215
KLF5	0	default	1	24	1.25088673882847	13.7598020372182	6.31360958259028	0.0822155031539772	-0.101341396215227	0.500090339106612	0.651183798499551	0.920100650743823
KLF12	0	default	1	24	2.9101224790615	12.7090692291013	18.173066485869	0.0909315631828269	-0.0908821241806077	0.391521839356428	0.620844582526553	0.911719156364007
TBC1D4	0	default	1	24	0.319268392331138	10.5333808862297	22.4047559979791	0.00239869596399578	-0.197121564843205	0.309774297656279	0.988063919753961	0.995390952391521
COMMD6	0	default	1	24	13.8994398016216	7.98145769417105	182.527466856471	0.0537859805721226	-0.135456823313453	0.251694754792882	0.758484817646537	0.941518442783478
UCHL3	0	burg	1	26.2631578947368	6.30411228749661	5.02873810347957	20.1870619127153	0.471719419796574	0.366063303755889	0.333094604924671	0.041145583988595	0.555849692379159
RP11-173B14.5	1	burg	1	24.1939393939394	1.76019205770905	3.6328819940314	8.54958589030575	0.270537834205218	0.124645401046261	0.455453271375174	0.20654460649483	0.753212235834066
LMO7	0	default	1	24	33.7250812447568	22.7454250317102	695.581362480573	0.0582789914217277	-0.130065210293927	0.16937017971098	0.740647046592793	0.936239294305234
KCTD12	0	default	1	24	4.01779153940902	22.9660408034489	15.5943078508899	0.125213098709374	-0.0497442815487514	0.544290790263055	0.51228466693604	0.883002533810199
CLN5	1	burg	1	20.5773195876289	4.1204097772819	1.1339581437192	33.7113461567781	0.126806253058404	-0.0478324963299148	0.240681726982204	0.507636785106291	0.880826126283552
FBXL3	0	default	1	24	1.96907248805981	0.458495245371563	19.0846560505336	0.042799073820165	-0.148641111415802	0.434501829611295	0.803554894606027	0.950461062258728
MYCBP2	0	burg	1	20.4717948717949	23.6162444113514	12.4573632262166	119.330971177028	0.74775687441911	0.697308249302932	0.168115641931303	0.0010211668217246	0.299088180149609
EDNRB	0	default	1	24	1.5874840969708	21.723414469435	3.5960364435556	0.155391667172993	-0.0135299993924087	0.800845047991461	0.429810290454566	0.850582128628834
RNF219	0	burg	1	27.5310344827586	2.438926998391	27.52311167058	27.379584940444	0.0661867279867195	-0.120575926415937	0.266401407518103	0.710068440733912	0.933521114793165
RBM26	0	default	1	24	1.52269965203465	8.15807852959968	52.3827139477979	0.0386794378465022	-0.153584674584197	0.11989300573	0.820996222222993	0.953772465870531
NDFIP2	0	default	1	24	3.05248130584286	6.06474123567428	18.4800833923841	0.0992545001783131	-0.0808945997860242	0.357072317580373	0.592939667085663	0.903949583902831
SPRY2	1	yule-walker	1	22.3016759776536	0.934288916353552	21.0704996816533	3.2041200406022	0.49330783156664	0.391969397879968	0.379982468497216	0.0333980383349283	0.534557036552465
GPC6	0	default	1	24	3.10692974521572	6.05549543067971	13.3779737439574	0.220907600598238	0.0650891207178861	0.404965179897562	0.287041596974787	0.796273244099168
GPR180	0	default	1	24	1.50620021923727	3.29069277424169	16.3737695686563	0.031703999744456	-0.161955200306653	0.421971151439987	0.851217786088671	0.956583871679202
ABCC4	1	mle	1	22.4269662921348	1.3022836199362	18.5019344781497	28.9257248011069	0.0191124818464327	-0.177065021784281	0.221245053472605	0.908021309609335	0.969451945102007
DZIP1	0	default	1	24	3.65951043106094	15.8888405365575	38.9381347745679	0.122753571128125	-0.0526957146462499	0.232181755671073	0.519526906484945	0.883755939806832
DNAJC3-AS1	1	mle	1	20.1616161616162	2.10905483433882	17.8658970383233	3.90825381265249	0.435187019487281	0.322224423384738	0.620637178167289	0.057480871685422	0.581770653985183
DNAJC3	0	default	1	24	10.812191727896	4.61627057710067	98.4791589190116	0.220427178524985	0.0645126142299821	0.161166728396459	0.287927700444224	0.797143929719878
UGGT2	0	default	1	24	2.17147445552102	10.0950867413561	41.357977971428	0.0544438986374904	-0.134667321635011	0.176004124080825	0.755851547682037	0.941518442783478
MBNL2	0	default	1	24	1.91180108897882	9.97670998071911	40.6921639588337	0.0321298503466022	-0.161444179584077	0.195758583633397	0.84934763014606	0.956283677592563
RAP2A	1	burg	1	21.0105263157895	5.38453638637161	20.7222394538066	27.502055229594	0.106756147203272	-0.0718926233560735	0.437476240457504	0.568656726397008	0.900053015529562
IPO5	1	burg	1	20.7916666666667	17.8112292959657	18.9818353456772	182.282889447664	0.526810200620062	0.432172240744074	0.0983032011270482	0.0237233966129767	0.502186790859593
FARP1	1	mle	1	20.0603015075377	10.6788376361397	14.3332429645327	96.9809765044648	0.202783478859064	0.0433401746308774	0.18592457178685	0.322018966019371	0.808905491493297
STK24	0	mle	1	24.4907975460123	20.2746621951171	19.6775890232998	99.2442696271815	0.755935861025502	0.707123033230602	0.166326519904994	0.000866003924279934	0.299088180149609
DOCK9	1	mle	1	20.4717948717949	4.04243116502187	18.8576247892902	9.32772793993737	0.425649800683815	0.310779760820578	0.483618435536849	0.0625005559669446	0.596492730147665
UBAC2	1	mle	1	27.5310344827586	14.260894113748	23.3044519564825	148.887265188471	0.140111679899921	-0.0318659841200943	0.226846699876486	0.470121647838323	0.863519746433446
TM9SF2	0	default	1	24	12.1188798583049	7.11030388826668	132.257151312067	0.0382735088819826	-0.154071789341621	0.371298073371766	0.822731063489784	0.953772465870531
PCCA	0	burg	1	23.4823529411765	1.80312572783773	2.2153636518843	2.73267958885177	0.429904653473225	0.31588558416787	0.848872897452788	0.0602195464402374	0.587500332789874
GGACT	0	default	1	24	0.964501700350579	13.0945025174984	5.46220888314382	0.0967097867816683	-0.0839482558619979	0.464669564066556	0.601362751415042	0.906771430442197
TMTC4	0	default	1	24	1.06073569081965	0.667638879611966	4.1180686240742	0.175494545382447	0.0105934544589361	0.485357019405139	0.38103745306223	0.834086313660531
NALCN	0	default	1	24	1.70198803531265	15.2875869633972	7.11932340411934	0.16334766363542	-0.00398280363749648	0.449948377622051	0.409944572432783	0.843954519470858
ITGBL1	1	yule-walker	1	25.2658227848101	57.0251075739501	8.82587331143162	771.994138814082	0.178012902231491	0.0136154826777896	0.124382826214436	0.375253717806298	0.832253697372541
FGF14	0	yule-walker	1	20.5773195876289	4.40610384753962	19.1780772327989	12.7498540539173	0.444576026447431	0.333491231736918	0.409553192491152	0.0528595066601547	0.580119675185767
TPP2	1	burg	1	23.4823529411765	1.47229052762637	10.9440085808646	26.9413509336101	0.0425525577507909	-0.148936930699051	0.19735453941658	0.804590159231161	0.950478809681127
TEX30	0	default	1	24	1.61509677835846	1.67356496989286	6.46849664373084	0.117288528824454	-0.0592537654106557	0.697345572118618	0.535912457166837	0.892138742026363
KDELC1	1	mle	1	20.2639593908629	3.61838608857399	7.03397413687675	8.54582134866576	0.28038917950633	0.136467015407596	0.642381600328001	0.192969390517936	0.746667367707796
BIVM	0	default	1	24	3.33469466350502	14.1206777770182	63.6409493570802	0.0329494459282438	-0.160460664886107	0.221778933806528	0.845757563817855	0.956283677592563
EFNB2	0	yule-walker	1	27.3424657534247	2.44200466534418	22.2417690520927	23.0573677495892	0.0941659283036023	-0.0870008860356772	0.261521764306779	0.609878411144798	0.908639455317942
ARGLU1	0	mle	1	23.3450292397661	15.9528530077012	16.2269624838019	93.2267161415459	0.219537303833891	0.0634447646006693	0.258895158004196	0.289574789585483	0.798416683687962
FAM155A	1	default	1	24	3.72368579382221	1.88793172259461	6.05781445155104	0.413191370825791	0.29582964499095	0.705348814173757	0.0695796849799604	0.608627160745594
LIG4	1	burg	1	27.9160839160839	0.911914322485527	18.5433541738418	5.14106476948705	0.250727200837908	0.10087264100549	0.286147915865499	0.236156461851148	0.7754925254061
ABHD13	0	default	1	24	1.15468474405946	14.1947205264547	10.4976135470443	0.0624431354621824	-0.125068237445381	0.317330086475965	0.72441609317584	0.93570684644327
TNFSF13B	0	mle	1	24.1939393939394	0.847225211911512	10.0170067681142	2.32102967580703	0.228135757121766	0.0737629085461193	0.559203053570251	0.273971010831868	0.790411968902363
IRS2	0	default	1	24	47.7562494475808	7.97144686906876	582.358111128813	0.388114922925307	0.265737907510368	0.091480053406152	0.0857727447418576	0.628391000758589
COL4A1	0	default	1	24	9.65469433299259	10.3605547434519	150.810509953217	0.114395754072999	-0.0627250951124014	0.14014078903772	0.544751519417352	0.894611119551971
COL4A2	0	default	1	24	8.813420746568	12.7024804328628	209.688055421852	0.0817171533505778	-0.101939415979307	0.112108238082319	0.652953658042941	0.920100650743823
CARKD	0	default	1	24	3.40775405675141	5.85437270941203	16.8392853219506	0.170999133746108	0.00519896049532931	0.337584986087159	0.391538904898823	0.84095038639887
CARS2	1	burg	1	27.5310344827586	6.99850118781965	22.6537513465492	78.7451924711643	0.419131503520203	0.302957804224244	0.0972539940103305	0.0661285675551357	0.603186046458553
ING1	0	yule-walker	1	27.156462585034	2.42768331689259	23.1359391613221	9.33336338525343	0.367370272939875	0.24084432752785	0.301103413250434	0.101332317932382	0.657852995001729
LINC00346	1	mle	1	27.9160839160839	2.90807996940025	21.860417676913	5.26054630364347	0.606425212896299	0.527710255475558	0.497903254108482	0.00944357309083199	0.45742291746228
ANKRD10	0	default	1	24	1.4427102551018	10.0965478280581	21.0350374844293	0.0542591435981492	-0.134889027682221	0.212353847967737	0.756590276802032	0.941518442783478
ARHGEF7	0	yule-walker	1	20.1616161616162	4.33356207944049	18.0628098896991	38.9045490067959	0.263126281869777	0.115751538243732	0.230642266514632	0.217252776117057	0.760859912558227
TUBGCP3	1	mle	1	25.7548387096774	6.43455650163383	13.7533711341025	45.7143656760396	0.172604829735658	0.00712579568278982	0.239954880640418	0.387761696983343	0.838427845191802
ATP11A	0	default	1	24	1.08089417154554	4.14275102639257	8.61217571520895	0.0755324209264958	-0.109361094888205	0.441465080606798	0.675240411132306	0.925657805372942
F10	1	mle	1	26.0915032679739	3.80631014786693	25.9593769725208	14.8357995410584	0.290521721686937	0.148626066024324	0.402209953410477	0.179761017340978	0.735271962372806
PCID2	0	mle	1	21.0105263157895	4.58841140576652	6.29951377618725	17.1189688157478	0.344338462796072	0.213206155355287	0.331620319143056	0.121170956990961	0.682726682400684
CUL4A	0	yule-walker	1	24.7950310559006	12.816836793207	9.36988766398778	73.5983445607356	0.590529913333961	0.508635896000753	0.176147311565079	0.0115109429641771	0.459566237197148
LAMP1	1	mle	1	24.95	77.2354508034364	19.8606546305569	783.39513086153	0.382052101961228	0.258462522353473	0.111462572221102	0.0901071589160917	0.635118472997957
DCUN1D2	1	mle	2	26.6133333333333,20.7916666666667	3.43343413352673,4.28860244708699	11.1471085088517,3.9739381366455	3.99667851595835	0.814105469639855	0.721158204459783	0.616225068029634	0.00508289470449586	0.396033852884284
TMCO3	1	burg	1	20.1616161616162	2.81150100450319	6.43782368593933	23.7509012184477	0.0866347806304437	-0.0960382632434675	0.293911132215919	0.635656290290554	0.914945954003565
TFDP1	0	default	1	24	6.28708979271346	5.33372636601999	23.0858908277585	0.444256209357232	0.333107451228678	0.308040795385556	0.0530118664258321	0.580119675185767
TMEM255B	0	burg	1	21.4623655913979	5.58022855449736	10.956977722555	10.0723079300421	0.689518084971112	0.627421701965334	0.470510846756416	0.00288523732735191	0.370162902679825
GAS6	0	default	1	24	329.182388344253	10.2673518766797	1372.1657618341	0.141964838927344	-0.0296421932871866	0.458722688785553	0.465077602457536	0.861517478722309
GAS6-AS2	1	burg	1	20.6839378238342	4.98298192546734	10.0934875374962	9.38136609956101	0.468287060900544	0.361944473080653	0.560656309604989	0.0424997274018076	0.555849692379159
RASA3	1	burg	1	24.95	8.46769280594653	9.8469659380138	64.2608937525284	0.188764207215865	0.0265170486590376	0.239477503314632	0.351346409932422	0.821148620345163
CDC16	0	default	1	24	4.33419494134807	22.8543954400416	44.3923827489798	0.171896515656494	0.00627581878779282	0.172164440923056	0.389424310793755	0.839910842017734
UPF3A	0	mle	1	27.156462585034	5.148222017164	24.6435799922117	21.9050286472304	0.330900584954315	0.197080701945178	0.295864054172237	0.134107556952194	0.695822632409064
CHAMP1	1	mle	1	21.5783783783784	2.61628239913504	7.68709581152963	9.13658296664483	0.267570313782811	0.121084376539374	0.40551770851398	0.210780141733266	0.754889996124955
TTC5	0	default	1	24	0.506327584799535	12.1830543319445	11.9727665321925	0.00853915428145025	-0.18975301486226	0.334434792247699	0.958027200181894	0.985245916897342
CCNB1IP1	0	mle	1	27.7222222222222	6.83648229101235	9.8997261656761	21.0123308058927	0.77871660380996	0.734459924571953	0.258711463740942	0.000530571772828337	0.253843990791436
RPPH1	0	default	1	24	2.45366245197687	3.5839465214126	12.9515616597101	0.110970246905966	-0.0668357037128411	0.424629052977022	0.555368800839493	0.898222590477511
PARP2	0	burg	1	27.9160839160839	1.6511473611574	9.47880854819012	10.9927102366603	0.11913686678552	-0.0570357598573761	0.297855787542312	0.530325083660238	0.888228928097409
TEP1	1	burg	1	27.9160839160839	1.81368242981909	9.4871043820423	8.00169885826249	0.163101587094893	-0.00427809548612834	0.38170741353483	0.410547792525941	0.844266101468035
OSGEP	0	default	1	24	2.38189629478545	4.24702549493	10.1362055822492	0.107756694623015	-0.0706919664523826	0.551031831810491	0.565479011758897	0.899970603589458
APEX1	1	burg	1	26.2631578947368	11.6184885232434	10.5368665053426	47.9343081997187	0.252856461004771	0.103427753205725	0.350649586483516	0.232819968414044	0.7754925254061
TMEM55B	0	default	1	24	0.555970476454724	13.5879836529471	39.3048628889053	0.00735128439025889	-0.191178458731689	0.148333756338861	0.963780033715763	0.987780768591857
PNP	0	mle	1	24.3414634146341	1.95897167089899	22.906278067111	5.70173646917065	0.342425095023832	0.210910114028598	0.509994119662324	0.122949326581985	0.683616418754484
ANG	1	yule-walker	1	20.3673469387755	2.92714713981394	14.4243622320336	11.3509118903828	0.144020290091132	-0.0271756518906416	0.552281495304192	0.459533684740731	0.860146112631575
RNASE4	0	default	1	24	5.75450992462306	7.37068088341849	20.1565404859562	0.263848458135145	0.116618149762174	0.388104538681597	0.216190263198996	0.760367419043281
NDRG2	0	mle	1	20.4717948717949	2.46175865251239	9.92399137772412	4.14797632631925	0.357732759030443	0.229279310836531	0.715024995280397	0.109289604996875	0.676589752515127
ARHGEF40	0	mle	1	25.7548387096774	4.20972049280867	10.2636316050763	24.6467725713635	0.208563970698969	0.0502767648387623	0.309603629203896	0.31051249863068	0.808602365904984
ZNF219	1	burg	1	24.7950310559006	5.03176929028765	8.51097632798659	21.6777540708779	0.286792981020274	0.144151577224328	0.308824129769937	0.18453469995399	0.739510555104818
HNRNPC	0	yule-walker	1	22.8114285714286	5.91375440312904	6.21601736967604	91.6023332895695	0.144457242143257	-0.0266513094280911	0.116469810470557	0.458361990540469	0.859253039847925
SUPT16H	0	default	1	24	11.2562716524936	10.1056870472747	181.875407707728	0.148465717400271	-0.0218411391196747	0.122778971641792	0.447724320794318	0.85385761282854
CHD8	0	default	1	24	7.7118756016134	17.1683264807821	64.3997876377332	0.11051674836838	-0.0673799019579437	0.249532325716555	0.556786728744859	0.898222590477511
RAB2B	0	default	1	24	1.73563730663526	2.15684881264575	35.210851381327	0.0353014425077962	-0.157638268990645	0.189360060108157	0.835522492342909	0.955948190036989
TOX4	1	mle	1	21.2340425531915	5.66983877520789	9.27417955413068	48.069619686169	0.224600165156272	0.0695201981875267	0.178970207057173	0.280303500158805	0.792489394806409
SALL2	1	burg	1	21.5783783783784	1.6755753647764	2.75547888280158	3.79965066689087	0.286309320660145	0.143571184792174	0.587974650791486	0.185161258944446	0.74032980290166
DAD1	0	default	1	24	4.87283182410692	0.230674794665561	128.314023277559	0.0235905305522014	-0.171691363337358	0.1891581219311	0.887482735384147	0.964454836777854
ABHD4	1	default	1	24	7.82227692630797	7.43784116491614	39.5567002915648	0.234846017032824	0.0818152204393886	0.283443292748387	0.262267342975625	0.785831887039349
OXA1L	0	yule-walker	1	25.5897435897436	7.9414483977438	13.1989923185171	50.1404730566025	0.17571633271918	0.0108595992630164	0.284810417859802	0.380525244024551	0.834086313660531
SLC7A7	0	default	1	24	4.85506247813221	8.37575985112147	13.4369790843387	0.442304104952362	0.330764925942834	0.443109982997333	0.0539494770487756	0.580119675185767
MRPL52	1	mle	1	26.4370860927152	2.85523364408521	9.33198372600556	54.4876003420829	0.075476710647307	-0.109427947223232	0.135059297270179	0.675443892394393	0.925657805372942
MMP14	0	default	1	24	12.4730220990907	0.93375984190279	122.533281312487	0.129680572214439	-0.0443833133426728	0.207951710801854	0.499336589918991	0.878183046062374
LRP10	0	default	1	24	7.30553230630567	2.40863561616484	273.701376046156	0.0353452925291428	-0.157585648965029	0.118583493795035	0.835332617753137	0.955948190036989
RBM23	0	default	1	24	1.20284660549838	19.7671456194752	24.0401724012667	0.0234280583073851	-0.171886330031138	0.225463713186384	0.888221356377411	0.964454836777854
PRMT5	1	mle	1	22.9425287356322	8.01490198235509	19.5691604970172	32.3151027545169	0.33131594536493	0.197579134437916	0.294158118792762	0.133691820116006	0.695822632409064
HAUS4	0	mle	1	26.7919463087248	5.24221778447952	8.75939943263686	11.442203315118	0.410167350489762	0.292200820587714	0.522749435330747	0.0713910950876144	0.611352225948723
AJUBA	0	default	1	24	4.99440406816845	6.48638803947865	29.2596903521318	0.294713387148631	0.153656064578357	0.269692612282596	0.174513168034218	0.732032856548032
C14orf93	1	burg	1	27.5310344827586	2.08256403275057	17.3565058268804	4.21272928945243	0.583059176661203	0.499671011993444	0.472604716138077	0.0126000450635297	0.464455369035951
PSMB5	0	default	1	24	7.3902195828183	22.963682545723	287.759339828877	0.024583455959203	-0.170499852848956	0.121806061153429	0.882979431258337	0.962899952673348
ACIN1	1	mle	1	21.4623655913979	7.86281132101393	13.8306337605976	79.9904301397817	0.0608464411877537	-0.126984270574696	0.29574529703094	0.7306056774831	0.93570684644327
C14orf119	0	default	1	24	6.33890703509805	2.43475307426054	61.8769188821866	0.210791534301868	0.0529498411622416	0.160393380633352	0.306167209568171	0.807754758438532
SLC7A8	1	burg	1	21.695652173913	10.700316988164	1.21262611020752	28.0854738301505	0.262242764252325	0.11469131710279	0.543568858835673	0.218558342415934	0.761848056036093
HOMEZ	0	mle	1	23.6213017751479	2.59644247775695	0.40530335240993	4.07623883906847	0.379300954950913	0.255161145941096	0.766166276424953	0.0921309153631578	0.635904235650932
PPP1R3E	1	burg	1	24.1939393939394	1.32554231215809	14.160885513943	3.87434637440333	0.314922073523622	0.177906488228346	0.436097053916313	0.150903694628629	0.714183194377445
BCL2L2	1	burg	1	26.2631578947368	2.82181132429691	23.7234314667316	6.89215339929179	0.190147496656139	0.028176995987367	0.660666635963349	0.348361093325076	0.821148620345163
SLC22A17	0	default	1	24	0.834591716357077	19.386538304717	7.37679660898706	0.0468646985523266	-0.143762361737208	0.361383755397844	0.786634110186919	0.947370225292422
EFS	0	default	1	24	2.79584259971144	12.5844826707722	27.2567479923881	0.106198250675073	-0.0725620991899125	0.241800824770911	0.570434785960227	0.900053015529562
NGDN	0	mle	1	20.1616161616162	6.82305974504337	2.91134525715093	52.364181373919	0.379550495974868	0.255460595169842	0.162698322400982	0.0919458662256333	0.635904235650932
THTPA	0	burg	1	22.5536723163842	1.74557210576635	7.29553919013301	5.83207207485219	0.218822450445126	0.0625869405341516	0.498405119835612	0.290903380124344	0.798512424668138
ZFHX2	0	default	1	24	0.445646953120181	18.5552920648228	6.03492220904706	0.00487941356544641	-0.194144703721464	0.729860679028386	0.975839860047891	0.991243590876672
AP1G2	1	mle	1	21.695652173913	2.22162631710281	7.59832489205317	3.48008277979861	0.193307120155828	0.0319685441869939	1.00105857123026	0.341618293273391	0.817565832792604
DHRS4-AS1	0	burg	1	27.156462585034	5.20090571483938	20.4741550632985	14.8576947681588	0.421976146831693	0.306371376198032	0.402683756157057	0.0645251174264091	0.600780863917895
DHRS4L2	0	default	1	24	0.537940277151923	21.0812100697039	8.74531337982597	0.00626884442996933	-0.192477386684037	0.590573953491975	0.969046306110952	0.989396905625457
PCK2	0	default	1	24	8.13412635417663	12.1180486157337	107.494975143761	0.110321690453452	-0.0676139714558579	0.169421407841726	0.557397495173856	0.898222590477511
DCAF11	0	default	1	24	13.3298945961526	23.3603516233961	77.9151260783727	0.139130451049165	-0.0330434587410022	0.348632220267752	0.472810083640535	0.864252850561536
PSME1	0	default	1	24	2.36397659492642	19.324625918104	53.9411200734128	0.0237671025560845	-0.171479476932699	0.19895567216912	0.886680572235224	0.964454836777854
EMC9	1	mle	1	21.9340659340659	2.03241150903696	6.93639164670419	10.1436704136994	0.117232331605193	-0.0593212020737688	0.417565086793249	0.536083071381205	0.892138742026363
PSME2	0	default	1	24	3.20166648977166	12.784943747099	20.692416537981	0.181092156894036	0.0173105882728433	0.285053201958292	0.368277471714965	0.827268796356903
RNF31	1	mle	1	21.8142076502732	2.01073779891195	18.5530683262556	11.3271058409721	0.120373698340927	-0.0555515619908871	0.352756005983559	0.526612342269194	0.886246808765379
IRF9	1	burg	1	25.1069182389937	2.15413931375077	21.839569274662	11.1548771470294	0.123550005568941	-0.0517399933172704	0.396921963804894	0.517172844478693	0.883553792989216
IPO4	1	burg	1	20.4717948717949	3.53586852794147	12.6232105554917	10.8760601051702	0.196675652276537	0.0360107827318449	0.506925273332784	0.334545082345318	0.812678071694797
TM9SF1	0	default	1	24	3.70956859471883	2.51628517459127	49.2945359912507	0.0362621964436787	-0.156485364267586	0.293654485512439	0.831370240792289	0.95533959728463
CHMP4A	1	burg	2	20.0603015075377,25.9220779220779	9.10377768894054,8.6699020629038	7.86073515359002,12.1397750145991	36.1315875331274	0.654034429232715	0.481051643849072	0.25983583215261	0.0518055737541088	0.579349832234654
NEDD8	0	default	1	24	3.30393799623014	23.5308078772121	222.124930282951	0.0129664701111722	-0.184440235866593	0.0953456571643726	0.93682728344489	0.978777783403377
GMPR2	0	default	1	24	2.2071726056902	3.46682933570657	45.3521067199302	0.0387950836776806	-0.153445899586783	0.177916033323036	0.820502516202933	0.953772465870531
TINF2	0	default	1	24	2.73915667153066	22.1968739130063	29.8016988110569	0.0791960214247049	-0.104964774290354	0.237296074781627	0.661966383852689	0.921908744226826
RABGGTA	1	burg	1	27.3424657534247	3.21357328500122	11.3249721366232	13.9177062569274	0.116812789249964	-0.0598246529000426	0.493954926845799	0.537358171524532	0.892230433816422
DHRS1	0	default	1	24	5.79942169099077	17.0002611581098	54.5513557819477	0.105685151536134	-0.0731778181566389	0.256106686555837	0.572073996420662	0.900053015529562
NOP9	0	default	1	24	7.16610285794147	16.4269837774457	33.8786555431167	0.228980266041246	0.0747763192494947	0.321867670362915	0.272475506766144	0.790411968902363
LTB4R	0	default	1	24	0.865433133132208	15.9071607201763	4.29331021199654	0.0951141110221038	-0.0858630667734754	0.453216424577279	0.60669313233874	0.907691435864215
RIPK3	0	burg	1	23.4823529411765	0.81408504999775	11.7208291243553	2.46459779864394	0.226624295608597	0.0719491547303163	0.627322752671994	0.27666398168835	0.791482678143817
NFATC4	1	burg	1	20.5773195876289	19.0034680151369	12.6724244100258	166.881148406748	0.0769088758014466	-0.107709349038264	0.294319040339667	0.67022847570176	0.924307332292228
NYNRIN	0	mle	1	20.6839378238342	2.0564295722898	7.26642977884444	5.8251338724726	0.500410312375988	0.400492374851185	0.359574959271523	0.0311219876551854	0.528805449327334
CBLN3	1	mle	1	21.4623655913979	2.65004188487566	4.77297423453544	16.8445631761957	0.0765589519219791	-0.108129257693625	0.40030588921269	0.67149978478119	0.924335340847814
KHNYN	0	default	1	24	1.77988229548871	12.9599708393024	30.2675787875674	0.0473781365659026	-0.143146236120917	0.199270290880043	0.784517658548668	0.947261280097222
STXBP6	0	yule-walker	1	26.972972972973	2.76127114433445	11.0676159934909	4.62585392161373	0.516664706973012	0.419997648367615	0.607452650715446	0.0263780411774668	0.502186790859593
PRKD1	0	default	1	24	4.4742120062717	6.19748882113241	16.0189023976946	0.223620808909286	0.0683449706911439	0.449722880156704	0.282078141424251	0.792765778814478
G2E3	1	burg	1	27.9160839160839	5.49860461462503	26.2024594474269	19.9061370689612	0.427658126558265	0.313189751869918	0.295977575491192	0.0614154451062154	0.590231928339558
SCFD1	0	yule-walker	1	22.9425287356322	17.993572168505	2.65272402000774	86.2801058740256	0.450558567588092	0.34067028110571	0.23928141363335	0.0500733939325635	0.574564782934232
STRN3	1	mle	1	20.6839378238342	8.77159497945857	13.8373814536563	49.3011439084744	0.1342322784361	-0.0389212658766795	0.347917860148207	0.486414989536648	0.871822190812352
AP4S1	0	default	1	24	2.05413714869388	21.3304283125752	7.29248040868809	0.180148116444132	0.0161777397329579	0.475314231098795	0.370405130802888	0.828630529751991
HECTD1	1	burg	1	21.1216931216931	10.3795149732438	18.0472359113334	93.1286320466283	0.209173228160399	0.0510078737924793	0.172210157508499	0.309319155111282	0.808032558150347
HEATR5A	1	burg	1	21.5783783783784	10.9557012374811	19.9843106150535	39.5247920888148	0.609952161160148	0.531942593392177	0.247807697150175	0.00902795487438957	0.45742291746228
DTD2	0	default	1	24	1.82681387530525	2.29942742558358	21.1649210931617	0.0452419925566684	-0.145709608931998	0.292173556374542	0.793353144058939	0.949705378865658
NUBPL	0	default	1	24	7.02204330154206	13.6017077900687	64.4549597439393	0.152329260712344	-0.0172048871451873	0.208317364278637	0.437659097150304	0.852439363855712
ARHGAP5	0	default	1	24	6.21676385100431	18.5881082657558	65.9360535085821	0.105873705292748	-0.0729515536487022	0.199785473553798	0.571471181726851	0.900053015529562
NPAS3	1	mle	1	22.5536723163842	1.99988740241587	16.998007182769	2.93678706380895	0.579085331304113	0.494902397564936	0.68016215636508	0.013212052931604	0.464455369035951
SPTSSA	0	default	1	24	3.69070223500798	11.1714708901031	30.9878613077781	0.0623145695068879	-0.125222516591734	0.360939136530341	0.724912920606301	0.93570684644327
EAPP	0	default	1	24	7.19622518856492	19.1737192354568	41.473473995267	0.346851525734023	0.216221830880828	0.201805715619866	0.118866529630875	0.67913151197204
SNX6	0	default	1	24	6.9780793624005	23.8120304791151	79.1985720068554	0.14007871424933	-0.0319055429008039	0.177067310537886	0.470211770322538	0.863519746433446
CFL2	0	default	1	24	2.21491815120901	8.68189340180622	71.7599966898205	0.0416365310045866	-0.150036162794496	0.134999296358534	0.808446442643144	0.951154138227858
BAZ1A	0	default	1	24	5.47263103966383	11.6782340713966	54.8426052318715	0.0944494339838486	-0.0866606792193816	0.269868695159556	0.608924617271459	0.908171732956834
SRP54	0	default	1	24	1.82692746223911	2.42699452549321	28.387663854992	0.0211997498460362	-0.174560300184756	0.376244908224901	0.89840127244983	0.967225085807448
FAM177A1	0	default	1	24	6.32373206076434	22.653182267028	115.844486592927	0.053811281513698	-0.135426462183562	0.185231518695515	0.758383416941082	0.941518442783478
PPP2R3C	0	default	1	24	1.59941479727757	18.9076523586224	46.0513009639705	0.0122856249547177	-0.185257250054339	0.21643790053581	0.940062811158855	0.979654183341261
KIAA0391	0	default	1	24	0.588713917730817	22.0561831492882	10.8347924584302	0.0196956642311757	-0.176365202922589	0.284464502558073	0.905325216920799	0.969451945102007
PSMA6	1	burg	1	20.1616161616162	2.06201206709899	2.1637342875703	43.6504492446633	0.01778812108872	-0.178654254693536	0.248709349455763	0.914167781209604	0.971999674167077
NFKBIA	0	default	1	24	11.4880250215015	7.13895829747864	117.82612391937	0.216071744275957	0.0592860931311487	0.170349393788864	0.296061265843081	0.803219469757708
RALGAPA1	0	default	1	24	0.717669053004843	12.8238401618237	7.48526543564021	0.037842139643997	-0.154589432427204	0.35857808157113	0.824577843160947	0.954059757596092
BRMS1L	1	mle	2	26.0915032679739,22.4269662921348	7.96523543537375,6.39433962194624	25.4148205105322,15.8635552207789	10.6609629980649	0.831631858203919	0.747447787305878	0.375012055674823	0.00347679542083867	0.375208167210068
MBIP	1	mle	1	20.4717948717949	2.27615995277252	8.54645190038674	5.1205339391305	0.211998042294518	0.0543976507534218	0.693857519487788	0.303834077690639	0.80680852682208
SSTR1	0	default	1	24	0.945729181702632	22.1203428373733	2.86098948761178	0.129713076246092	-0.04434430850469	0.888925707293137	0.499243352657328	0.878183046062374
CLEC14A	0	default	1	24	0.0793663257549441	20.9968960493597	0.218204752995297	0.058810299959241	-0.129427640048911	1.10690112122426	0.738560078607106	0.93570684644327
SEC23A	0	default	1	24	9.19666402802648	4.80805338519643	93.2485259950077	0.0863139498440998	-0.0964232601870803	0.264926593987484	0.636773485389573	0.91553021973213
TRAPPC6B	0	default	1	24	4.34098605018321	0.298151279232455	22.8152277310619	0.17590419596383	0.0110850351565963	0.3567830401919	0.380091812354884	0.834086313660531
PNN	1	mle	1	23.9041916167665	10.529044824696	10.4242473105921	90.2340905991164	0.106838960824409	-0.0717932470107092	0.265249565424687	0.568393171314264	0.900053015529562
CTAGE5	0	yule-walker	1	26.4370860927152	7.17161870750427	9.29120019312993	35.2517953683494	0.392328229001115	0.270793874801339	0.28864010187315	0.0828600726467782	0.62035923242432
FBXO33	0	default	1	24	2.30452493202779	1.06813546102753	20.8554463104523	0.161126242792044	-0.00664850864954669	0.218288910083585	0.415415830166896	0.845854977233973
C14orf28	0	mle	1	23.0751445086705	4.35383640573332	10.3259094292407	6.854640002309	0.444281357204433	0.33313762864532	0.69318817437176	0.0529998733663156	0.580119675185767
KLHL28	1	yule-walker	1	27.5310344827586	5.4333369551913	8.77336566049249	29.4982976608165	0.270706593457487	0.124847912148985	0.256335362747096	0.206305799118145	0.753212235834066
FAM179B	1	mle	2	27.7222222222222,21.1216931216931	12.7090509621442,7.31897752553731	24.4524235100511,14.6416192427612	20.0268222644996	0.683977992618503	0.525966988927754	0.41632717204542	0.0372619813367518	0.548169575708044
PRPF39	0	default	1	24	2.84005426665378	14.7448348793751	11.051701717618	0.104837083022023	-0.0741955003735726	0.631052767519842	0.574791601732377	0.900053015529562
FKBP3	1	mle	1	21.5783783783784	11.9294975130719	7.28980196938939	55.7313219173625	0.495533365292721	0.394640038351265	0.21227509545257	0.0326709856575269	0.533007379302902
MIS18BP1	0	default	1	24	4.71120907068043	7.37554774890764	13.6113826491505	0.353798962182745	0.224558754619294	0.411612931320753	0.112677773258321	0.676589752515127
RPS29	0	default	1	24	109.866652696863	5.68406230416719	1894.98550240553	0.0943608249352806	-0.0867670100776632	0.13082029232022	0.609222595061929	0.908293409203366
RN7SL1	0	default	1	24	238.42009105447	19.1308814584438	1001.76989083551	0.117219718205372	-0.0593363381535541	0.480345899486971	0.536121371511544	0.892138742026363
LRR1	1	burg	1	25.9220779220779	2.47149100653064	25.0854836290313	14.4355129593853	0.256523165187552	0.107827798225063	0.24711177366366	0.227162796679025	0.768665256659284
RPL36AL	0	default	1	24	15.0875532706774	4.65968532792781	264.132819783701	0.0770108793748675	-0.107586944750159	0.1453102012894	0.669858249023747	0.924307332292228
MGAT2	0	default	1	24	4.12615269268669	23.5557191366892	13.8219200547384	0.193077758402833	0.0316933100833992	0.497915315740528	0.342104220080826	0.818194922358055
DNAAF2	1	mle	1	25.4267515923567	2.06367787715754	7.76876326261365	4.16833424603586	0.297275435254795	0.156730522305754	0.690480001564091	0.171366401030754	0.730463046609301
KLHDC2	0	default	1	24	2.26375134571983	4.37053797094431	39.8374842193548	0.0859708545169857	-0.0968349745796171	0.152155480324505	0.637969947488373	0.915748929942014
NEMF	0	default	1	24	4.19949757238107	1.62326319833946	82.9935060828764	0.0349178098913513	-0.158098628130378	0.196008464417433	0.837185129405165	0.955948190036989
RN7SL2	0	default	1	24	121.04818547457	19.335449911615	510.547584770188	0.118984252673297	-0.0572188967920431	0.472752626089153	0.530784650751245	0.888268146255058
ARF6	1	burg	1	20.6839378238342	6.20737689506435	3.20539926162583	95.66502904733	0.160465784411884	-0.00744105870573875	0.159836097206792	0.417053723995764	0.846230674543181
VCPKMT	1	burg	1	21.4623655913979	1.70044457428312	6.55070692052573	3.46486171189459	0.269672811274979	0.123607373529975	0.742306022339199	0.207772155152254	0.754047999875757
SOS2	1	burg	1	27.9160839160839	5.44314734981534	26.8327721836954	24.4631821298806	0.385645047893281	0.262774057471937	0.251923050510414	0.0875178855800461	0.632399472468775
L2HGDH	1	mle	1	23.2093023255814	0.571109759638573	20.5076980056022	3.07292854078597	0.0625065331694961	-0.124992160196605	0.518364476675944	0.724171200783075	0.93570684644327
ATP5S	0	default	1	24	3.82749569272416	12.7711365447666	13.7456130995076	0.266440772104903	0.119728926525884	0.400345264487317	0.212410471815835	0.755753314869462
CDKL1	1	default	1	24	2.39634814192796	18.8814881607579	6.93851906132739	0.225926414736132	0.0711116976833587	0.516695967058526	0.277914520564961	0.791767160112444
MAP4K5	0	default	1	24	6.32395601438885	0.457265552595684	114.563544508049	0.107304130647463	-0.071235043223044	0.138521763687042	0.566914579674383	0.900053015529562
ATL1	1	yule-walker	1	22.9425287356322	2.75200671458063	15.8058545624388	12.0079108770754	0.380577141571935	0.256692569886322	0.262039447311427	0.0911876744244847	0.635487451864148
SAV1	0	default	1	24	1.92560630427247	19.8952652797218	31.8734779009633	0.0409341382485101	-0.150879034101788	0.238138673892392	0.811413374884184	0.952198309654416
NIN	1	mle	1	22.5536723163842	3.31861959742878	14.3538959208301	49.5863405836966	0.0334124033412996	-0.159905115990441	0.306037522415855	0.84373504794555	0.956283677592563
PYGL	0	default	1	24	1.58916559998946	18.6294431856314	26.2275371225472	0.0700958869428131	-0.115884935668624	0.157145342031054	0.695329801145897	0.930395463686251
TMX1	1	mle	1	20.3673469387755	9.5485606430949	3.87764934288383	38.1148742170044	0.523479769627277	0.428175723552733	0.240627788283949	0.0245700881925625	0.502186790859593
FRMD6	0	default	1	24	11.7496755972499	6.02155718476644	124.082986042151	0.154811515331035	-0.014226181602758	0.20855649989706	0.431288478721903	0.851167458327851
FRMD6-AS1	0	yule-walker	1	20.6839378238342	1.27074993515139	0.243254083290982	3.84830117337638	0.290010377826423	0.148012453391707	0.434342959464308	0.180409749584735	0.735815005348563
GNG2	0	mle	1	22.6818181818182	6.80410147437933	0.450263397702781	27.8321969426952	0.506223389188855	0.407468067026626	0.333944344799685	0.0293530052469624	0.518459823013763
C14orf166	0	default	1	24	6.86349623437115	16.0601826999204	110.571664976339	0.104613058812903	-0.0744643294245169	0.136492093692531	0.575511200916298	0.90018978618029
NID2	0	burg	1	20.0603015075377	13.5379709544547	10.1364192824086	77.4721476956984	0.374012099211625	0.24881451905395	0.213321041616995	0.0961235265824656	0.643396159679715
TXNDC16	1	default	1	24	2.71849216239678	19.8519009582634	8.17790181427157	0.24153580725054	0.0898429687006481	0.47663736241075	0.251000977251838	0.779698272341007
ERO1L	0	default	1	24	7.22809806729072	23.5647122128903	24.4776131012833	0.398143869697225	0.27777264363667	0.365406925276333	0.0789702371675787	0.617213490412647
PSMC6	1	burg	1	22.6818181818182	3.40027348250728	12.5867183364174	26.1666372528146	0.186462184963154	0.0237546219557851	0.218656311130196	0.356359813970871	0.823865067286059
STYX	1	mle	1	27.156462585034	3.83173540885647	11.6549381269425	11.1657807231723	0.316226256331974	0.179471507598368	0.43029092326561	0.149472776315263	0.71265096645284
GNPNAT1	0	default	1	24	1.42974753832653	13.3830048217408	41.9927565999356	0.0145191370164404	-0.182577035580272	0.227404064601872	0.929481982747952	0.977491553563869
FERMT2	1	burg	1	21.3475935828877	15.754999579752	2.37670639350377	283.234561383232	0.0742951538404885	-0.110845815391414	0.153606451831872	0.67977108379584	0.926786724890727
DDHD1	1	burg	1	21.5783783783784	4.09903615733012	2.32557317100713	13.1554257671897	0.532904949110741	0.439485938932889	0.309640434720962	0.0222344468084166	0.502186790859593
BMP4	0	default	1	24	0.843305870583051	1.17857940747292	1.88714366057312	0.329062847380788	0.194875416856945	1.02068605701228	0.135959389654738	0.69830942858394
CDKN3	0	burg	1	22.1777777777778	5.2868045296381	22.0886726534069	9.13836218109252	0.644804656424608	0.57376558770953	0.615222994112265	0.0056537463301769	0.397154518723737
CNIH1	0	default	1	24	4.7161538079584	19.1948012132464	142.065525760806	0.0349480149885287	-0.158062382013765	0.140651350246498	0.837054126700841	0.955948190036989
GMFB	0	default	1	24	1.87092714385557	17.0931576936628	41.2965939044313	0.0418632161991462	-0.149764140561024	0.208417078111114	0.807490770969918	0.950729316340678
CGRRF1	0	default	1	24	0.994352849490097	17.1385422837349	3.73018706469886	0.121088249213575	-0.0546941009437099	0.52276781573878	0.524476887386071	0.886246808765379
SAMD4A	0	default	1	24	5.60542918679181	1.60616694470888	20.2282293725001	0.315039932345373	0.178047918814448	0.406339290474887	0.150773934111332	0.714183194377445
WDHD1	0	mle	1	21.9340659340659	2.79266922462011	6.89230385972971	4.40274814370377	0.390270436791704	0.268324524150045	0.696893675541925	0.084272574790452	0.626532761006133
SOCS4	0	default	1	24	1.35416753785944	15.337492835154	13.2584355305567	0.0434690407195327	-0.147837151136561	0.345924887628077	0.800746695828227	0.95032534953557
MAPK1IP1L	0	mle	1	23.7619047619048	3.81712960462966	9.75407983567332	46.4829954203403	0.0795211123790178	-0.104574665145179	0.214159187655788	0.660798668522618	0.921848594191693
LGALS3	0	mle	1	22.6818181818182	12.0366575490645	2.49113726226665	124.720821610185	0.22018779282045	0.0642253513845404	0.186506526144182	0.288370046027633	0.797292458916601
DLGAP5	1	mle	1	22.8114285714286	0.577070524559293	8.32752067730028	5.76718471780918	0.0149906291518208	-0.182011245017815	0.635941422067558	0.927260608814342	0.977491553563869
FBXO34	0	burg	1	22.8114285714286	1.40693562399787	17.6610836543341	4.81094929429537	0.204737879852736	0.0456854558232831	0.446159367778193	0.318091074639989	0.808905491493297
ATG14	0	yule-walker	1	27.9160839160839	3.14679984676191	20.1510527295617	25.2826825846259	0.141151705052234	-0.0306179539373195	0.249779823337331	0.467285482804432	0.861517478722309
KTN1	1	burg	1	21.2340425531915	20.7342252995429	10.301996797126	440.662583530061	0.023749715409948	-0.171500341508062	0.215237285632506	0.886759535943054	0.964454836777854
PELI2	0	yule-walker	1	22.9425287356322	2.16485540343722	4.63540101473747	6.65522191826052	0.221480840510799	0.0657770086129583	0.494277577811759	0.285987153737145	0.795931713250152
TMEM260	1	burg	1	23.9041916167665	3.7801988135352	3.68909672938376	10.6816079448681	0.359195578534143	0.231034694240972	0.412319921200109	0.108050678485662	0.673099869647476
EXOC5	1	mle	1	20.7916666666667	4.33528901317912	18.7141054197681	50.2668117592776	0.248867322333561	0.0986407868002729	0.122291181904229	0.239102039626787	0.776396611396877
AP5M1	0	default	1	24	2.62146115697275	6.61954161561053	8.45955179372542	0.246929468340365	0.0963153620084385	0.448821011073552	0.242202302783796	0.779056284416437
NAA30	0	default	1	24	4.41261293800877	11.6253080565287	25.8244160495295	0.249983350450765	0.0999800205409179	0.261243387915178	0.237331028776683	0.776104202275964
C14orf37	1	default	1	24	4.74439474030966	3.41976729066389	12.864061429027	0.49501036205296	0.394012434463552	0.383984401215264	0.0328406945808222	0.533007379302902
ACTR10	0	default	1	24	4.04519383815225	2.64016047914473	94.9613182308769	0.123101531257872	-0.0522781624905537	0.104548047277684	0.518497370814881	0.883755939806832
PSMA3	0	default	1	24	3.78953823902386	2.75269423226061	72.5738698258969	0.0510923082030097	-0.138689230156388	0.168899337282816	0.769342696113486	0.942378601258536
FLJ31306	1	mle	1	23.9041916167665	1.42608266772483	16.8997567724162	26.1547188085368	0.0416446821709614	-0.150026381394846	0.182519293291233	0.80841206284061	0.951154138227858
ARID4A	0	mle	1	21.0105263157895	6.87471828407459	16.4805396001564	49.5435174241692	0.188658575971237	0.0263902911654841	0.226686497929184	0.351575214092664	0.821148620345163
TIMM9	0	default	1	24	3.25360817849439	0.0269641986997977	14.5842878418744	0.201271218045344	0.0415254616544134	0.363307342198244	0.325084806202202	0.809697410074796
KIAA0586	0	mle	1	23.4823529411765	3.67153155924927	9.42894248521133	9.71313789773373	0.757909579513492	0.70949149541619	0.321488120527413	0.000831549341133053	0.299088180149609
DACT1	1	mle	1	21.1216931216931	3.57401545163252	17.8366160629687	8.08509710201639	0.162554536703874	-0.00493455595535175	0.84715938442569	0.411891349474997	0.844640965342942
DAAM1	0	default	1	24	6.15771834236623	21.9365848828501	46.116632819769	0.156121304553934	-0.0126544345352795	0.247581882555134	0.42795698000783	0.850026420248469
L3HYPDH	0	burg	1	21.0105263157895	2.75097585514639	7.05142498850093	7.45488433358012	0.311618284896991	0.173941941876389	0.525526910827735	0.154577624912551	0.718870736774304
JKAMP	1	mle	1	20.0603015075377	5.57556095475481	14.8004598428045	39.7093947583588	0.0439535860275339	-0.147255696766959	0.457827087541273	0.798720597472268	0.95032534953557
PCNXL4	0	mle	1	20.2639593908629	1.9926670926679	10.8081926842927	11.1733898884625	0.0779783978062337	-0.106425922632519	0.453206462680264	0.666354725112962	0.923820932383463
DHRS7	1	mle	1	26.972972972973	5.92374288380692	10.8193723492437	86.8857174625045	0.0866388695329879	-0.0960333565604143	0.161071705751311	0.63564206206456	0.914945954003565
PPM1A	0	yule-walker	1	20.4717948717949	9.53785156315543	16.4158372314263	58.9245402110263	0.441184415718889	0.329421298862667	0.174487094009392	0.0544932294249502	0.580119675185767
SIX1	1	burg	1	23.7619047619048	4.51024279080391	21.8790591838935	15.3114914464338	0.410734851755747	0.292881822106897	0.331546570440647	0.0710483143804059	0.611221502164935
SIX4	0	default	1	24	1.48454994223066	22.7220666930837	10.307813859373	0.0419542107758438	-0.149654947068987	0.641648211194251	0.8071074054258	0.950729316340678
MNAT1	1	burg	1	26.6133333333333	5.56407295135601	25.6741875875744	17.759913651723	0.567963441496119	0.481556129795343	0.301174297972915	0.0150522869764882	0.467896513811515
TRMT5	0	yule-walker	1	23.7619047619048	2.69628419230701	0.0242607767555912	10.8226372016725	0.4020013035782	0.28240156429384	0.292927987541889	0.0764717777396543	0.614525488092019
SLC38A6	0	default	1	24	1.63922839181861	12.2125925733114	13.7020293898684	0.0816151626608353	-0.102061804806997	0.307831366334102	0.653316345796846	0.920100650743823
HIF1A	1	mle	1	27.7222222222222	8.31363741587675	22.1378309814067	31.5040460890755	0.405070328610575	0.28608439433269	0.325807156225448	0.0745294895642623	0.613342197478852
SNAPC1	0	default	1	24	7.48560534967258	18.3549714041777	66.7883607059902	0.12904991313484	-0.0451401042381925	0.219173624673248	0.501148383742954	0.878937648198717
RHOJ	1	yule-walker	1	26.6133333333333	0.953991264292997	13.2845996073174	4.847630931656	0.0583540633831987	-0.129975123940161	0.608338239242332	0.740351879755529	0.936239294305234
PPP2R5E	1	mle	1	20.1616161616162	3.91881323046665	17.7412421167047	55.8609729919354	0.0742748235038255	-0.110870211795409	0.202969122404569	0.679845732762445	0.926786724890727
WDR89	0	yule-walker	1	27.9160839160839	2.35275941920269	12.7613361646513	9.21336839158712	0.135397529359762	-0.0375229647682858	0.483901208151463	0.48315041963426	0.870599921783565
SGPP1	1	burg	1	20.9005235602094	4.64449779564038	2.98570732696179	26.5273602144735	0.206855670882646	0.0482268050591752	0.274005755538682	0.31387817380073	0.808602365904984
SYNE2	1	mle	1	22.1777777777778	1.44178359367021	8.84920516261326	7.03727248693009	0.117308920765802	-0.059229295081038	0.54268077509075	0.535850558172413	0.892138742026363
MTHFD1	0	default	1	24	5.72262814067835	23.0828624674468	21.6130972760059	0.166018208476665	-0.000778149828001506	0.598504820871306	0.403443612166128	0.841513621462958
ZBTB1	0	default	1	24	2.108154570426	7.10041250307318	18.9261579028068	0.150341168729739	-0.0195905975243127	0.207568042630706	0.442815565984568	0.852439363855712
HSPA2	0	burg	1	22.0552486187845	9.34158672698519	0.0236105283838744	35.3808095918376	0.557363499435045	0.468836199322054	0.251769540251393	0.0169916721029733	0.482174182392352
PLEKHG3	1	mle	1	20.0603015075377	1.64986534923642	11.4097531114312	8.91283791322957	0.10507591972143	-0.073908896334284	0.470125334434269	0.574025215578476	0.900053015529562
CHURC1	0	mle	1	22.1777777777778	16.4342997555536	1.42833452274275	87.0939412078081	0.600230534802756	0.520276641763307	0.175823097083732	0.0102105255392786	0.45742291746228
RAB15	1	yule-walker	1	25.7548387096774	4.71401404379934	23.6553565026396	15.3143726090212	0.308649652924257	0.170379583509108	0.407871970613277	0.157939560817644	0.72280154627979
MAX	1	burg	1	20.2639593908629	24.8673158042605	16.3392585611061	145.36081464824	0.411197169695209	0.293436603634251	0.187083260626749	0.0707700405878032	0.610950711092094
FUT8	1	mle	1	20.0603015075377	8.29291392652316	12.7276664433313	40.036504994034	0.380075382631155	0.256090459157387	0.272743735451621	0.0915576027871141	0.635487451864148
GPHN	0	default	1	24	0.487067243904865	6.01169258564875	2.83913950702587	0.0457356029393525	-0.145117276472777	0.560169857106349	0.791304443587822	0.949348401386253
MPP5	1	yule-walker	1	27.3424657534247	12.3201102790116	23.7741451519667	38.9769650298424	0.448449573860003	0.338139488632004	0.324113376481577	0.0510418165573276	0.579349832234654
ATP6V1D	0	default	1	24	6.48217070630636	15.2969678050658	81.2228748375496	0.160106345071466	-0.00787238591424133	0.149068428067729	0.417947278595236	0.846417621990362
EIF2S1	1	mle	1	21.0105263157895	5.61838382852591	14.916173637478	61.3790151778961	0.12405616728489	-0.0511325992581317	0.185099448558012	0.51568119683405	0.883306947512962
TMEM229B	1	mle	1	20.5773195876289	3.00243357309161	17.1865152960203	7.84985065662968	0.38433932294758	0.261207187537096	0.615639176032306	0.0884518820205398	0.634423947321713
ARG2	1	burg	1	26.972972972973	2.29166207416136	8.70105117595559	9.2813117740289	0.25394871537873	0.104738458454476	0.341185153324838	0.231123131194131	0.77247631873754
VTI1B	1	burg	1	21.695652173913	6.96059736830694	16.3479025853178	30.9347459745341	0.38191882498443	0.258302589981316	0.277494466708955	0.0902043709229421	0.635118472997957
RDH11	0	default	1	24	11.5490044895802	5.3450026831978	102.495378793429	0.279244032227402	0.135092838672883	0.152109648454563	0.194509686958688	0.747116931489338
ZFYVE26	0	default	1	24	1.36470054306291	23.452623714379	9.44965775891356	0.07439262125224	-0.110728854497312	0.405829981035309	0.679413293849168	0.926786724890727
ZFP36L1	0	default	1	24	33.8837602900688	9.24956978439899	540.445679180111	0.105337075754754	-0.073595509094295	0.136823458150709	0.573188146357532	0.900053015529562
ACTN1	0	default	1	24	76.0527024224312	14.9936574469021	1820.03395173808	0.157572804777329	-0.0109126342672055	0.127751863006601	0.424289116206397	0.848269882764388
DCAF5	1	burg	1	25.5897435897436	16.6255032532814	11.1770301092431	73.2336781155552	0.517295199923456	0.420754239908147	0.242848279785047	0.026206443568872	0.502186790859593
EXD2	1	burg	1	20.5773195876289	2.352270604664	12.1266548785407	4.75204303042742	0.411165624725738	0.293398749670885	0.53845679993131	0.0707890000583806	0.610950711092094
ERH	0	default	1	24	21.6165602944927	23.1031281246308	367.274275484828	0.10940089243113	-0.0687189290826435	0.163090287070715	0.560287944521813	0.898451209822739
SLC39A9	1	mle	1	20.0603015075377	4.56850898153025	18.4374050686597	29.4882236248951	0.231918671608105	0.0783024059297261	0.234952406409526	0.267322823141837	0.787752693489964
KIAA0247	0	default	1	24	4.17313676648504	6.38292672402161	34.7310143227472	0.0715878349149205	-0.114094598102095	0.306899172162612	0.68976969881418	0.929268543206461
SRSF5	1	mle	1	22.8114285714286	2.58587125033201	10.188976594626	68.0298178307323	0.0260292713854543	-0.168764874337455	0.167649561833944	0.8764548017075	0.961374465509303
COX16	0	default	1	24	1.26535990588369	13.5633020999309	14.2228087623971	0.0149018632304863	-0.182117764123416	0.527166121821485	0.92767849305438	0.977491553563869
SYNJ2BP	0	yule-walker	1	20.0603015075377	8.38088589060079	16.3988030606015	33.6001533229277	0.602783728751019	0.523340474501223	0.23715423244499	0.00988860777865508	0.45742291746228
MED6	1	burg	1	26.6133333333333	5.46634492676102	10.4224395105532	16.8435930180995	0.354484228743679	0.225381074492415	0.382615767005373	0.112081590996384	0.676589752515127
PCNX	0	default	1	24	7.40671541392693	0.703670767410399	44.1578784064397	0.222701869578454	0.0672422434941446	0.327221364473028	0.283751467086675	0.795481062338707
SIPA1L1	0	mle	1	23.6213017751479	5.60696657464823	9.88736634148228	32.2096426297465	0.295236433368194	0.154283720041833	0.270088712067488	0.173867025275791	0.732029138990319
DPF3	0	mle	1	20.2639593908629	2.03077682153724	0.521960666820643	3.29209182194708	0.360512972722679	0.232615567267215	0.794847821363485	0.106944558947182	0.671699729825794
DCAF4	1	mle	1	25.5897435897436	3.58493636235014	17.215323634452	12.2359035600435	0.405695803022129	0.286834963626555	0.337882890016673	0.0741385326616155	0.613342197478852
ZFYVE1	0	default	1	24	5.69218258773833	23.5676105959508	130.995601957468	0.0119475968353714	-0.185662883797554	0.294209915313025	0.941672513556395	0.98043837309287
RBM25	1	burg	1	20.6839378238342	21.2614740264732	11.2295907059877	197.313169702558	0.0681590881623194	-0.118209094205217	0.289258819887802	0.70260117162258	0.930756891585905
PSEN1	1	yule-walker	1	21.2340425531915	7.28947493193011	17.0937720067544	61.2168841753721	0.269729300713708	0.12367516085645	0.167226796558326	0.20769181364854	0.754022011675531
PAPLN	0	default	1	24	0.722329472053526	15.8245417775318	2.79188682546717	0.0566980472539992	-0.131962343295201	0.806651830768925	0.746884879600476	0.937140389409765
NUMB	0	default	1	24	7.23775752196328	6.45858324852279	40.3519496460896	0.24563176411467	0.0947581169376039	0.252203546255674	0.244296343416128	0.779631561947161
C14orf169	0	default	1	24	2.12371202680359	10.2238875451234	24.6632185834686	0.0594318904910754	-0.128681731410709	0.263051457686793	0.73612445925861	0.93570684644327
ACOT1	0	default	1	24	3.7789284887999	7.45389902002033	9.68028386488925	0.218926134275153	0.0627113611301835	0.596285929531959	0.290710376811303	0.798464707807816
ACOT2	0	burg	1	21.9340659340659	4.94818463097614	8.4421886612672	24.8588139250482	0.245048178397722	0.0940578140772659	0.277639249634886	0.245242755288108	0.779631561947161
DNAL1	1	burg	1	27.156462585034	3.78126099343848	11.6169920045385	14.5745058284503	0.29180519789052	0.150166237468624	0.359585101328736	0.178140913223214	0.734668055833501
PNMA1	0	default	1	24	1.40367711365009	22.0209812838786	16.3221551545663	0.0108512254434867	-0.186978529467816	0.627652703975756	0.946908655673008	0.982686408189801
ELMSAN1	0	default	1	24	2.31262117545999	15.5851299634386	16.2882008757534	0.271638487259365	0.125966184711239	0.210067451938858	0.204991071789946	0.752972486578866
PTGR2	0	default	1	24	1.51920696798379	18.8917478448091	2.80972084893389	0.230668426865101	0.0768021122381207	0.76797280596666	0.269505591844573	0.789507448413304
ZNF410	0	default	1	24	1.84840121104773	1.52591031682421	25.5000496014477	0.0565310514932301	-0.132162738208124	0.25462828825615	0.747546230812736	0.937717441315677
FAM161B	0	default	1	24	0.700982255401068	7.80756874440338	5.32137106863758	0.0254490572277358	-0.169461131326717	0.58196037800288	0.879068523638354	0.962164940250037
COQ6	0	default	1	24	1.07208225206952	13.1484099436339	10.8236389289279	0.0365958542762981	-0.156084974868442	0.376689359004313	0.829932084147044	0.955190111280627
ENTPD5	0	default	1	24	1.06724347810778	2.60186607105814	6.83074067715054	0.0899501012291304	-0.0920598785250435	0.520771876805384	0.624203254177414	0.911719156364007
CCDC176	0	mle	1	21.1216931216931	2.16486043386424	12.6549863557824	10.7318959778102	0.55731274445491	0.468775293345892	0.190584042069556	0.0170014161003483	0.482174182392352
ALDH6A1	0	default	1	24	1.93495383164118	16.9188837732837	12.1597430296962	0.0724675565479495	-0.113038932142461	0.412882082790895	0.686507912320691	0.929053795301995
LIN52	1	mle	1	22.3016759776536	2.9141684664391	20.3338399461184	6.63359983890203	0.337800782751588	0.205360939301906	0.540289934718686	0.127333687251698	0.686139408309865
ABCD4	0	default	1	24	2.94540521974289	7.04829694497441	12.1327776182733	0.166577755336277	-0.000106693596467755	0.413120466673453	0.402092006586661	0.841513621462958
NPC2	0	default	1	24	27.3723571049458	1.29333080645929	269.911966749657	0.169427558371578	0.00331307004589332	0.180055533517895	0.395264295205969	0.84095038639887
ISCA2	0	burg	1	24.3414634146341	3.50144701187788	0.373554940186943	9.40330839004053	0.539130539870756	0.446956647844907	0.394495373967529	0.0207916832878546	0.498366766914485
LTBP2	1	burg	1	27.5310344827586	79.6893239086441	10.1686241272233	521.182094127154	0.306569852865847	0.167883823439017	0.282844864276942	0.160329557604397	0.723757863297748
AREL1	0	default	1	24	1.0328388959239	22.9658493344597	28.835393521882	0.0323448590573825	-0.161186169131141	0.233038325014101	0.848404652301205	0.956283677592563
FCF1	1	mle	1	23.4823529411765	7.39372449587171	9.93562820889168	84.819815154531	0.0778234380418906	-0.106611874349731	0.234134797955165	0.666914868633325	0.923820932383463
YLPM1	1	mle	1	21.9340659340659	3.87131728148282	13.0228121854651	72.9190866796963	0.0285533991986896	-0.165735920961573	0.236721934704407	0.86515647973313	0.958439736533108
DLST	0	burg	1	23.0751445086705	1.71254895180143	7.1509328147933	4.26965364301911	0.403067964453235	0.283681557343882	0.431346570926856	0.0757921861395906	0.614522955155944
PGF	0	default	1	24	5.55464601220968	15.3808218879145	8.72638671739062	0.343086294993389	0.211703553992067	0.789164741649822	0.122332432824424	0.683616418754484
EIF2B2	0	default	1	24	1.35884948478516	12.6963646035908	27.7689353032927	0.061532017893716	-0.126161578527541	0.15083472976908	0.727942878228789	0.93570684644327
MLH3	0	default	1	24	1.13532530353417	22.6079026223745	15.6272180645504	0.0207904629527598	-0.175051444456688	0.369215132628985	0.900281183627793	0.967828658132106
ACYP1	0	default	1	24	1.15451443244733	8.29295304900409	6.01204353368693	0.129130311434823	-0.0450436262782126	0.531543619254846	0.50091711882496	0.878937648198717
NEK9	0	default	1	24	4.42922640900949	8.8608958301369	42.0350334572626	0.10534483123015	-0.0735862025238203	0.231501885044211	0.573163303093234	0.900053015529562
TMED10	0	default	1	24	7.26242016661009	4.695205939016	299.951076738967	0.151606564009458	-0.0180721231886498	0.0545499446523734	0.439527951159687	0.852439363855712
FOS	1	mle	1	24.0481927710843	1.56989295151978	0.262421018837768	5.44207441412979	0.0818117778602055	-0.101825866567753	0.737309561100436	0.652617309128906	0.920100650743823
JDP2	0	default	1	24	36.6902819775541	18.1083703864345	288.997465639512	0.237806182788234	0.0853674193458807	0.177912388790418	0.257233251656378	0.783433571778489
C14orf1	0	default	1	24	6.4174354501966	5.42446699980866	34.3267324098751	0.198230323213615	0.0378763878563375	0.291918239128919	0.331320368158172	0.811993169535083
TTLL5	1	mle	1	20.4717948717949	2.72767378181325	17.135419568082	11.5426214703009	0.197447490314496	0.0369369883773958	0.426323159859344	0.33294100480541	0.812642371825234
TGFB3	1	mle	1	22.8114285714286	2.42869134408588	20.3574037144944	6.15192962862168	0.228926719899202	0.0747120638790429	0.62183261738551	0.272570134946168	0.790411968902363
IFT43	1	burg	1	26.972972972973	6.8424567708868	9.13517640565991	20.7446239018544	0.42456388501113	0.309476662013356	0.358689766594254	0.0630936389150814	0.598519312604789
GPATCH2L	0	default	1	24	5.74125970258871	21.2571141163516	34.1551234942045	0.153538890336479	-0.0157533315962246	0.307343530701164	0.434545290032183	0.851902197142879
VASH1	1	default	1	24	2.56527809462315	19.7302097076892	7.31201894088949	0.300483916982231	0.160580700378677	0.442934143148031	0.167489860330212	0.726157482928404
ANGEL1	1	mle	2	21.8142076502732,26.7919463087248	4.64327105127437,3.65930211755495	11.6073659256273,23.2454300244245	2.97705650079845	0.793980322230221	0.690970483345332	0.881838164846307	0.00752293169122131	0.44033159750106
IRF2BPL	0	default	1	24	27.7626699200035	10.3622268399338	177.366716207115	0.234442714268968	0.0813312571227622	0.300987506742105	0.262959260607547	0.785831887039349
CIPC	1	mle	1	20.4717948717949	1.20989781583856	16.4751697404499	5.19763849908703	0.325500489404867	0.190600587285841	0.327218127360372	0.139607321384478	0.699729845340605
POMT2	0	default	1	24	10.2117266209989	17.0992038887168	45.0704058953115	0.187955176813324	0.025546212175989	0.362605133091564	0.353101864080545	0.822076463979044
GSTZ1	0	default	1	24	3.24797618517911	19.0892316093816	17.5248822025164	0.237089085939279	0.0845069031271344	0.300484202139875	0.25844559798424	0.783942958460113
TMED8	1	burg	1	22.1777777777778	3.12967159079953	17.4045465258505	6.42384561553245	0.533344376508234	0.440013251809881	0.464671869210964	0.0221300562889136	0.502186790859593
VIPAS39	1	burg	1	20.4717948717949	4.94796001239691	14.4590848341121	17.6523771414398	0.566332972734607	0.479599567281528	0.257848669221664	0.015338469066303	0.469080158071086
AHSA1	1	burg	1	24.1939393939394	11.8917359771628	13.9307404674893	135.521422824401	0.231773353465047	0.0781280241580566	0.130707886854631	0.267575801289876	0.787752693489964
SPTLC2	0	burg	1	27.156462585034	9.79874363356185	23.1183966056622	90.1965962707885	0.153511178033129	-0.0157865863602453	0.234927035999417	0.434616427614808	0.851902197142879
ALKBH1	0	default	1	24	1.30377702825724	12.6820239129618	3.85411557030464	0.0427032181320757	-0.148756138241509	1.2104101527837	0.803957321795877	0.950461062258728
SLIRP	0	default	1	24	4.0275962986988	1.62522401288594	184.711688452326	0.0132791264917811	-0.184065048209863	0.151799662448476	0.935344458828245	0.978508419002558
SNW1	1	mle	2	26.6133333333333,21.5783783783784	11.7651140507406,10.3963911673225	24.7539855325653,14.8331998992229	74.7979849438226	0.348381928953398	0.0225728934300975	0.13819611618196	0.43152994743164	0.851167458327851
ADCK1	0	default	1	24	1.06379910855683	5.00569751821158	4.23196639272216	0.114893476401508	-0.0621278283181899	0.645024006337199	0.543222448144003	0.894253893715153
NRXN3	0	default	1	24	0.124155786673172	1.35051547436894	4.37542580707674	0.00106635436561542	-0.198720374761261	0.722977858253074	0.994679587169078	0.997398776855161
DIO2	1	mle	1	20.3673469387755	14.3344294602436	13.4153997170297	129.942925244702	0.160940602929839	-0.0068712764841925	0.27487756016352	0.415875684084952	0.845854977233973
GTF2A1	0	burg	1	27.5310344827586	14.7346259015334	8.42899496130254	57.3047882635459	0.641790474617423	0.570148569540908	0.232990712069901	0.00589774038656343	0.397154518723737
SEL1L	1	yule-walker	1	26.972972972973	21.4326702794058	22.0340177715507	142.742795713765	0.478497293278445	0.374196751934133	0.154787306338756	0.0385729482220918	0.551959326704679
FLRT2	0	burg	1	21.2340425531915	4.27246487558699	13.7474578497009	28.6774452328448	0.286776036628196	0.144131243953835	0.220606969754495	0.18455662189813	0.739510555104818
GALC	1	burg	1	26.2631578947368	5.40790700942635	7.64985370763288	34.2800777650756	0.296348852460149	0.155618622952179	0.250193083083032	0.172499166654718	0.73147623501677
SPATA7	0	default	1	24	0.678457604174777	18.0252107675238	6.65545013924036	0.0406304241451603	-0.151243491025808	0.38179535439295	0.812698968643511	0.95238700441471
PTPN21	0	default	1	24	2.58116078141041	8.13198417389496	27.6834681036881	0.108508702347718	-0.0697895571827387	0.211134469670233	0.56310001731773	0.899778915308532
ZC3H14	0	default	1	24	1.67391708011379	17.1276658815778	14.646662135242	0.0671454839462471	-0.119425419264503	0.40831024221655	0.706430744251908	0.931523536219053
TTC8	1	mle	1	21.1216931216931	7.33319526203795	3.43440825469893	55.8042950195402	0.0836466399797097	-0.0996240320243484	0.3393195976767	0.646122527321788	0.918422431481066
FOXN3	0	default	1	24	1.26445606710194	11.733873340809	146.179936592076	0.00108296270779529	-0.198700444750646	0.191798237352259	0.994596901849088	0.997398776855161
FOXN3-AS1	0	default	1	24	1.65577079805418	21.8063654133588	3.84388737277982	0.184152342899261	0.0209828114791133	0.718645039750892	0.361447606721001	0.825876930005065
EFCAB11	1	burg	1	26.2631578947368	2.21055670989965	11.1030301455806	6.08608582434447	0.121423342916989	-0.0542919884996138	0.736011243551702	0.523477839748475	0.885662691972973
TDP1	0	burg	1	22.3016759776536	2.85617000466771	7.05619621333121	10.9092786456005	0.133011113578335	-0.0403866637059977	0.502104875399181	0.489855120735198	0.873564665556912
PSMC1	0	default	1	24	7.02534908397588	18.7640091493982	42.1536335506666	0.0815548468209035	-0.102134183814916	0.397781097272643	0.653530909990654	0.920100650743823
NRDE2	0	default	1	24	2.65589011153418	12.8756094967558	12.122281840792	0.302405330604687	0.162886396725624	0.301762594429917	0.165202177196733	0.726157482928404
CALM1	1	burg	1	25.9220779220779	39.2615895052154	24.3987014159183	523.546148191709	0.435342135504662	0.322410562605594	0.108923438928339	0.0574019844414635	0.581770653985183
TTC7B	0	default	1	24	1.00236411882357	1.66504560583726	9.85749537739595	0.0361093677044692	-0.156668758754637	0.394267440263879	0.832029639899128	0.955679387879351
C14orf159	1	yule-walker	1	25.1069182389937	3.51554979744139	13.0570598859838	7.80993090329483	0.50331704573152	0.403980454877824	0.625280194435483	0.0302270857597196	0.524635412775953
SMEK1	0	default	1	24	3.54798649805419	13.8864489857666	43.341873354842	0.18616650669793	0.0233998080375162	0.208811938011074	0.357007875246222	0.824058025158612
FBLN5	0	default	1	24	29.3037769623682	5.814932503514	446.271827815215	0.0756638997817549	-0.109203320261894	0.249557843306818	0.674760380306254	0.925657805372942
TRIP11	0	default	1	24	3.05481058016692	7.91382894602442	61.1194220078406	0.0119459028941753	-0.18566491652699	0.32989076794432	0.941680585715971	0.98043837309287
ATXN3	1	mle	1	21.9340659340659	4.66939988437193	6.44013366871335	22.2033643386827	0.223053170210379	0.0676638042524546	0.345508039262089	0.283110837682723	0.794529879587014
NDUFB1	0	default	1	24	14.8135304146464	8.92775274529999	248.659964729133	0.0774054966797171	-0.10711340398434	0.172516160973473	0.668427507770789	0.923820932383463
CPSF2	0	default	1	24	2.80434662635277	19.5782649273145	42.0772855849101	0.0322858024455406	-0.161257037065351	0.305464170780196	0.848663577295428	0.956283677592563
RIN3	0	burg	1	23.6213017751479	2.51989523142538	13.2809357758978	9.71640002248901	0.908064380598243	0.889677256717892	0.250967298332658	6.56778658125745e-06	0.061526852892258
LGMN	1	burg	1	21.2340425531915	8.17194989702905	3.32475741048705	57.9146001743875	0.0642109467623982	-0.122946863885122	0.4583882314043	0.717612182334233	0.934769675526726
GOLGA5	1	burg	1	20.1616161616162	2.38548630017573	1.54710597049625	30.8925985771953	0.0941384592191995	-0.0870338489369606	0.258622209044866	0.609970888443624	0.908639455317942
ITPK1	1	yule-walker	1	24.0481927710843	3.35873059518618	2.37888428503985	33.6030203413344	0.159975747924819	-0.00802910249021727	0.178102301712322	0.418272317954433	0.846417621990362
MOAP1	1	default	1	24	2.48560258496622	14.3262867380886	11.90685765885	0.127706079205004	-0.0467527049539957	0.443760748197487	0.505026571795167	0.879974994829526
TMEM251	1	mle	1	27.5310344827586	0.391027274781414	25.5827915814179	5.32072184063494	0.0100430029979119	-0.187948396402506	0.517698794024968	0.95078352530149	0.98420156937065
C14orf142	0	default	1	24	0.477950852997491	4.58034079308871	6.8422674256623	0.0105478576145844	-0.187342570862499	0.555604486770279	0.948361611428407	0.983393438763493
UBR7	1	mle	1	23.0751445086705	3.21441015955798	5.42972953181194	16.5161932347274	0.156140129437217	-0.0126318446753393	0.374823615247056	0.427909248735431	0.850026420248469
BTBD7	0	default	1	24	7.19355038338545	20.9694931326569	112.903685323658	0.0236819408989001	-0.17158167092132	0.296463694814498	0.887067387526461	0.964454836777854
OTUB2	0	burg	1	21.1216931216931	2.2918562534729	20.7300256113517	4.8456040522113	0.533413759201099	0.440096511041319	0.494956725028521	0.0221136096170245	0.502186790859593
DDX24	0	default	1	24	6.34804208993293	18.5181439505937	114.076450068126	0.0557438616446239	-0.133107366026451	0.182950535258358	0.750670041074546	0.938358869928922
IFI27L1	1	burg	1	23.4823529411765	7.16315696180537	10.9257655911611	42.1298970832019	0.298665185690354	0.158398222828425	0.227026115634734	0.169678567574703	0.728684807096886
IFI27	0	default	1	24	0.849855966615897	8.36743113130249	6.90664434908957	0.105311139211617	-0.0736266329460589	0.297358215732946	0.573271235645548	0.900053015529562
IFI27L2	0	mle	1	25.5897435897436	18.3651352306972	24.5277134757139	152.779173473972	0.593017035447475	0.51162044253697	0.120809970414992	0.0111655765858804	0.459566237197148
SERPINA3	0	yule-walker	1	27.156462585034	0.83780829061618	10.1722934532553	3.11073562679536	0.10541855498931	-0.073497734012828	0.798214938486373	0.572927185361939	0.900053015529562
GSC	0	mle	1	20.5773195876289	4.19105110318238	15.2733429253469	22.0022384367647	0.693486795467055	0.632184154560466	0.268024641566321	0.00270549006158038	0.370162902679825
DICER1	0	default	1	24	7.06238760860925	22.2658559921598	51.3750533798411	0.28781985521074	0.145383826252888	0.19999873373062	0.183210056234373	0.739248268777175
LINC00341	0	default	1	24	0.144561311718621	14.8015604289056	6.94239982619898	0.000964023042127393	-0.198843172349447	0.505741981559252	0.995189169238882	0.997455289034034
SNHG10	0	default	1	24	0.461584771763915	2.45088896732348	3.74849608380845	0.0288450212242294	-0.165385974530925	0.522345631451819	0.863858687073199	0.957865905975065
GLRX5	1	mle	1	20.2639593908629	1.74980065392592	4.90082840902751	47.3904966913873	0.0401031836623172	-0.151876179605219	0.137054381539031	0.814934598343365	0.952979842738617
C14orf132	0	burg	1	23.6213017751479	4.86123523208537	18.4228621684501	22.8017297937351	0.337360945882153	0.204833135058583	0.249906524713933	0.127757128547653	0.687116052071541
BDKRB2	0	default	1	24	0.933289847343026	16.7314632004179	1.45867823017183	0.222210731875868	0.0666528782510414	0.936695160063098	0.284649045896692	0.795849539080489
ATG2B	0	default	1	24	1.06093756827769	14.9442610225218	18.9759851060591	0.028642842063031	-0.165628589524363	0.266710161475696	0.864758270374628	0.958353088333029
GSKIP	0	burg	1	27.156462585034	3.01625258389337	11.1984923723679	19.0693314367063	0.184574783798493	0.0214897405581913	0.271336137165683	0.360512798559278	0.825787434501727
PAPOLA	0	burg	1	22.8114285714286	9.00758869725015	1.93539653869551	92.4026318400639	0.235415335616093	0.0824984027393111	0.147226687864139	0.261293083906209	0.785831887039349
VRK1	0	burg	1	22.4269662921348	0.984238401789377	8.40942227434078	6.21103288170218	0.194979860485399	0.033975832582479	0.246182594607981	0.338091091195391	0.814812305133018
BCL11B	0	default	1	24	0.56688386400918	7.67762772398376	2.43889673252346	0.094506166584136	-0.0865926000990367	0.527219178352764	0.608733896013603	0.908070814728661
SETD3	0	default	1	24	3.70736887988135	4.01880791506608	63.8984929633258	0.0518462156495459	-0.137784541220545	0.180271031515222	0.766291333566876	0.942195841965823
CCNK	1	mle	2	26.972972972973,20.7916666666667	4.80845572270017,6.38435160285309	10.8761538567899,4.39734311392108	12.2641458817768	0.350266692697525	0.0254000390462872	0.478817836718977	0.427902436900774	0.850026420248469
CCDC85C	1	mle	1	21.0105263157895	1.48960549227265	18.2229656177101	3.41291494896196	0.172578924429342	0.0070947093152105	0.917779878370419	0.387822403855532	0.838427845191802
HHIPL1	0	yule-walker	1	27.9160839160839	0.764178399772951	25.9801019701159	9.37336407670569	0.0584851211280206	-0.129817854646375	0.233293185947078	0.739836814384975	0.936088801367398
EML1	0	default	1	24	2.35503132375521	7.64266710426924	14.9251490564732	0.0641591954950347	-0.123008965405958	0.443765688116994	0.717810632228304	0.934769675526726
EVL	0	burg	1	20.1616161616162	6.79917856918386	18.2284717907461	30.0853675445243	0.472634049045914	0.367160858855097	0.259233783319449	0.0407906317992135	0.555849692379159
YY1	0	mle	1	20.3673469387755	14.7311147551605	19.5322689219893	90.884152495512	0.600050810512134	0.520060972614561	0.202981007648534	0.0102334979065302	0.45742291746228
SLC25A29	1	burg	1	20.0603015075377	4.19972407105798	15.6170322096829	12.0734928026808	0.284134164056029	0.140960996867235	0.45883425093051	0.188000144463584	0.742475539819333
WARS	0	default	1	24	18.319985022672	16.9809078114156	166.14892053201	0.274464422665224	0.129357307198269	0.143837941337516	0.201045134280828	0.750965040772035
WDR25	0	default	1	24	1.16168492011532	16.1084014868071	18.3143681109505	0.0157643029071074	-0.181082836511471	0.404333273720608	0.923624749365629	0.976056367258111
MEG3	0	default	1	24	13.770964913418	18.5063114512741	78.8602692912518	0.151255344706273	-0.0184935863524729	0.313376740059578	0.440438487241043	0.852439363855712
AL132709.5	1	burg	1	20.3673469387755	1.53416397521384	10.0769389905108	3.51797357455949	0.202023993717175	0.0424287924606105	0.690529392262383	0.323555782208309	0.808905491493297
MEG9	0	default	1	24	0.502483106277165	1.2733614325242	1.74310973655855	0.064869316147693	-0.122156820622768	0.862268619957824	0.715091370766424	0.934347002044019
PPP2R5C	0	default	1	24	1.28037377747789	16.2182293355019	65.1894754934756	0.00836201450898566	-0.189965582589217	0.160056343694138	0.958883337731628	0.985689375928952
DYNC1H1	1	mle	1	21.1216931216931	41.7333839306636	12.2394979285258	603.967818072407	0.0266774014379667	-0.16798711827444	0.297151218494701	0.873542490511551	0.960455590577767
HSP90AA1	0	default	1	24	86.5019249575782	22.9653030380781	1304.78910320663	0.0675581415754147	-0.118930230109502	0.185272818476752	0.704869642082272	0.930922765736333
WDR20	1	burg	1	22.4269662921348	3.22963528830431	8.75660523713186	9.51921725758756	0.201355909290392	0.0416270911484711	0.543976158447398	0.324912494901527	0.809652848366265
MOK	1	mle	1	24.3414634146341	8.03570128252025	15.7289459418852	35.1696862917903	0.273386003722983	0.128063204467579	0.30667154892887	0.202543726298294	0.752207615317728
ZNF839	0	yule-walker	1	26.6133333333333	1.51813473946653	9.89596537778523	12.7047232300168	0.410376289160025	0.292451546992029	0.13310085709987	0.0712647389383507	0.611221502164935
CINP	0	default	1	24	3.85474047886242	20.9879983489852	15.0913611245998	0.262706330694092	0.11524759683291	0.352999847432654	0.217872554023171	0.760859912558227
TECPR2	1	mle	1	20.6839378238342	3.98350319356625	17.8593320090907	31.4956122700399	0.0962655458753914	-0.0844813449495303	0.292620932577347	0.602842966905913	0.907307033517858
ANKRD9	1	mle	1	23.6213017751479	2.46310314238496	19.8161593762476	17.9622330789345	0.0793038218974874	-0.104835413723015	0.336758710173459	0.661578985534693	0.921908744226826
RCOR1	1	burg	1	20.1616161616162	4.00378780578872	12.0617752311513	27.3391324695217	0.0789035406571045	-0.105315751211475	0.361705543331743	0.663018374701623	0.922125151063784
TRAF3	0	mle	1	21.8142076502732	6.22381981947432	8.57146419391846	20.1486587826037	0.279453232756378	0.135343879307654	0.405708519356671	0.194227567097609	0.747116931489338
CDC42BPB	0	yule-walker	1	22.1777777777778	22.8593702931448	15.633368419381	159.786413558603	0.364137122194594	0.236964546633513	0.173282962858532	0.103948291654774	0.663316643001919
TNFAIP2	1	burg	1	26.972972972973	12.3037412455084	9.300955800217	46.5437548410843	0.33717486745368	0.204609840944416	0.319522740645089	0.12793660937369	0.687446749169396
EIF5	0	default	1	24	4.64962725065287	18.282447866666	154.53915776775	0.0196504212632133	-0.176419494484144	0.182287211049929	0.905534148877928	0.969451945102007
MARK3	0	burg	1	24.1939393939394	12.4131780586473	9.50441064143809	67.0619175384772	0.570925805716913	0.485110966860295	0.176668371661472	0.0145432670262127	0.464455369035951
CKB	0	mle	1	20.1616161616162	7.47681717211957	13.1219106612702	26.5616275587236	0.64448459115642	0.573381509387704	0.244019262252636	0.00567926513269712	0.397154518723737
TRMT61A	1	mle	1	24.3414634146341	3.55457738924321	13.9708089349053	21.514444020213	0.158414166363746	-0.009903000363505	0.330429220931837	0.422174582038267	0.847738886998009
BAG5	1	mle	1	21.3475935828877	4.59907086336518	10.6450889803033	46.8827012870383	0.18209943449072	0.018519321388864	0.162170531216624	0.366018083209002	0.826526367254639
APOPT1	1	burg	1	25.7548387096774	7.6314391613704	17.8048026223275	50.0040199509708	0.501591602870447	0.401909923444536	0.152998280176252	0.0307557805390197	0.527982229409318
KLC1	0	default	1	24	18.2478596485741	11.908601327672	191.344838716091	0.211347432428986	0.0536169189147832	0.16069126361634	0.305090446021347	0.80746854013409
ZFYVE21	1	mle	1	25.9220779220779	7.92964707829967	8.46236880273534	160.081741854902	0.162211364408338	-0.00534636270999456	0.0876455091867706	0.412735975181786	0.844763966936641
PPP1R13B	0	default	1	24	0.133632052909535	12.0100020505082	2.51188583731008	0.0074155299927241	-0.191101364008731	0.456033218864633	0.963468188177981	0.987780768591857
C14orf2	0	default	1	24	17.9731524306521	21.3144512478517	323.821764051949	0.134632123759278	-0.0384414514888667	0.10727812107934	0.485292799427497	0.871278475834682
INF2	0	default	1	24	8.74593124080289	11.015436844517	42.8686362806285	0.208720066057093	0.0504640792685118	0.34073896446115	0.310206406651686	0.808602365904984
SIVA1	1	mle	1	22.1777777777778	5.27427532837103	4.52167948521002	149.211413427447	0.0279812780845445	-0.166422466298547	0.161408106063228	0.867707096770475	0.959315845462599
ZBTB42	0	default	1	24	1.99293736645165	2.82953563712614	3.94763349360105	0.242966695229578	0.0915600342754935	0.740668915931463	0.24864225216871	0.779698272341007
CEP170B	0	default	1	24	8.70418536405848	16.4186884382134	47.8693190036086	0.299467985809643	0.159361582971572	0.229576515455842	0.168709654597759	0.727746389335061
AHNAK2	0	burg	1	21.0105263157895	18.718947148203	13.8201812733055	95.1136043448905	0.149282913960357	-0.0208605032475717	0.37178533554008	0.445580090044468	0.852976653502239
CDCA4	0	default	1	24	1.60244685669571	10.7625359930334	9.82353002132574	0.0869535346147046	-0.0956557584623545	0.438029630486663	0.634547880437054	0.914933010260089
NUDT14	1	burg	1	27.5310344827586	1.65265431307198	7.60540325173982	6.91396491338315	0.174868550815679	0.0098422609788148	0.404743169238882	0.382486138734662	0.834438762615258
BRF1	0	default	1	24	1.97529945435571	23.2625121021038	18.1423126543399	0.197738639480756	0.0372863673769077	0.180811304628851	0.332337522865057	0.812642371825234
BTBD6	0	burg	1	26.7919463087248	7.53528591505877	11.0329037489284	53.1323652563005	0.359465732078086	0.231358878493703	0.164380515265008	0.107823107710936	0.673099869647476
PACS2	0	default	1	24	4.56934593605157	8.7896717807214	47.4709047089056	0.157470437143709	-0.011035475427549	0.186345210271346	0.424546966558168	0.848348846617392
RP11-521B24.3	0	default	1	24	0.52232062354928	11.7690422981223	2.80647667171857	0.0299001678959834	-0.16411979852482	0.893342426888971	0.859176019889917	0.957137795515683
MTA1	0	default	1	24	11.5760748039825	6.84504591218367	67.7548859749566	0.133994467598417	-0.0392066388818995	0.333547167954242	0.487083403929174	0.871822190812352
CRIP2	0	default	1	24	4.50720473319509	10.1790779145161	70.4291080261515	0.0792986988801642	-0.104841561343803	0.163847744472062	0.661597391814648	0.921908744226826
CRIP1	1	mle	1	22.5536723163842	3.9970039965915	6.4325833671297	17.4088156842135	0.37893614475485	0.25472337370582	0.277161356584586	0.0924019793279217	0.636688403584502
C14orf80	0	default	1	24	0.970005376169846	6.89331702740085	7.11449963671868	0.0297306206678349	-0.164323255198598	0.605308752245533	0.859927086096803	0.957137795515683
TMEM121	0	burg	1	22.5536723163842	1.82668546874313	11.9157253720271	17.8386020673791	0.0619825460138836	-0.12562094478334	0.306014761275862	0.726197245936937	0.93570684644327
HERC2P2	0	mle	1	20.2639593908629	2.68526684735245	16.11078313579	4.85478506646824	0.347599638254261	0.217119565905113	0.709155864396368	0.118187342079055	0.678519001309958
WHAMMP3	1	burg	1	20.1616161616162	2.60673910201015	4.86219789745357	6.38602253638854	0.279009713850341	0.134811656620409	0.554151338109288	0.194826068925782	0.7474028536728
NIPA1	0	burg	1	21.9340659340659	3.14455824107578	8.9980167877608	9.87627654444297	0.410068730106333	0.2920824761276	0.373588549199304	0.0714507982251193	0.611387701142467
NIPA2	1	burg	1	22.0552486187845	7.35361579778525	1.93966924985154	39.5077188587657	0.279320915188776	0.135185098226531	0.337179459652029	0.194405967451862	0.747116931489338
CYFIP1	1	default	1	24	7.18530104149665	1.89266455694213	40.0484449536507	0.518628945842817	0.42235473501138	0.182653409155792	0.0258463879346178	0.502186790859593
TUBGCP5	0	default	1	24	0.511193990811349	13.2030880919564	14.3127020025738	0.00469868143841057	-0.194361582273907	0.380193708105189	0.976726333958923	0.991686342395644
NDN	1	burg	1	24.4907975460123	18.1305147233505	2.09921752194072	91.7187013834315	0.615157323038036	0.538188787645644	0.185479467111924	0.00844143216163162	0.45742291746228
IPW	0	default	1	24	2.03220476080918	5.31970674195975	14.7551370445438	0.0660185147976081	-0.12077778224287	0.370940612373625	0.710708214873507	0.933710609552949
UBE3A	1	mle	1	20.0603015075377	8.99436525325276	13.8182047508699	101.928977500641	0.178542868849268	0.0142514426191217	0.144972711810636	0.374045574340827	0.831525467349904
ATP10A	0	default	1	24	2.02855847680318	22.1282157162275	30.2754528352734	0.0437434860680667	-0.14750781671832	0.233000116381769	0.799598614140672	0.95032534953557
HERC2	1	mle	1	22.8114285714286	4.36373895254485	4.87942776198555	41.8126217143467	0.0791449033917807	-0.105026115929863	0.26872865079056	0.662150148136135	0.921908744226826
WHAMMP2	1	mle	1	20.6839378238342	1.25651266848286	13.5638798953822	5.45752580667713	0.112347861750196	-0.0651825658997649	0.485234269400114	0.551079198226945	0.896716713482758
NDNL2	0	default	1	24	1.82744521102585	6.38762823098146	9.480876823921	0.0919717166147177	-0.0896339400623387	0.432450651016127	0.617300858520524	0.910598433473916
TJP1	0	default	1	24	3.85685686621257	4.78233546203366	45.7454396709831	0.0574699716559648	-0.131036034012842	0.241208963807842	0.743833916724493	0.936607798456274
FAN1	0	yule-walker	1	27.156462585034	1.25381132510272	25.7522734108231	6.42543564555425	0.0799563753661434	-0.104052349560628	0.62080172092188	0.659237799922869	0.921848594191693
MTMR10	0	burg	1	27.9160839160839	3.38844714133657	23.1714551175739	12.6420226811417	0.293411831279732	0.152094197535678	0.352414629439587	0.176129379929892	0.733359104489155
KLF13	1	default	1	24	8.21921904666998	7.40943148838908	36.1363491559601	0.320237496903831	0.184284996284597	0.276738365990963	0.145139633562762	0.709036523595185
ARHGAP11A	0	default	1	24	1.45203514496052	17.6200841071823	7.69070184451859	0.131301353808558	-0.0424383754297304	0.399939039155323	0.494704343489368	0.876042258731414
SCG5	1	mle	1	22.3016759776536	4.6555456409315	5.25998537686284	12.7083570961255	0.334966435338418	0.201959722406102	0.444230316140638	0.130082185500132	0.694192225627281
GREM1	0	default	1	24	34.0482783006878	4.66695711818515	759.917895608804	0.0434099195335369	-0.147908096559756	0.261266783087705	0.800994188846361	0.95041406664496
FMN1	1	mle	1	25.7548387096774	7.96098813460397	17.6215299277573	24.9782617478773	0.547309269915738	0.456771123898886	0.305118631225075	0.0190111332954859	0.488658319387381
AVEN	0	default	1	24	0.756502672421356	4.29007815957417	40.9624235770178	0.0021703443427149	-0.197395586788742	0.277365811426814	0.989195280111194	0.995637113323248
EMC7	1	burg	1	25.9220779220779	18.8076849566692	6.61027555517079	91.1653091657412	0.416669473309749	0.300003367971699	0.266589859711034	0.0675419386529397	0.606686866597945
KATNBL1	1	burg	1	26.4370860927152	3.15142390829564	8.56773805946908	17.7156262833526	0.310592154656692	0.172710585588031	0.239073931271315	0.155733163756569	0.72122577751161
EMC4	1	burg	1	23.0751445086705	12.329985566788	6.76401847116764	62.023724762074	0.436129450036212	0.323355340043454	0.209846435928597	0.0570029147867899	0.581651795996887
SLC12A6	0	default	1	24	1.64295801509295	12.8972760785747	12.1045156946974	0.181155798878856	0.0173869586546269	0.253693680809586	0.368134389274381	0.827231125091952
NOP10	0	default	1	24	7.66696570293265	6.09979972379672	93.8969842159705	0.035808637943852	-0.157029634467378	0.295258206067626	0.833328398531372	0.955800051848991
GOLGA8A	1	mle	1	27.9160839160839	4.73842505792127	22.9270360791006	15.4501595282496	0.271652090702502	0.125982508843002	0.411098313320177	0.204971929645707	0.752972486578866
GOLGA8B	0	burg	1	21.4623655913979	2.61770439530586	15.4850680111924	9.57366657551379	0.495274221827775	0.39432906619333	0.343874627294552	0.0327549870040142	0.533007379302902
ACTC1	0	default	1	24	35.3221905720946	1.44279101551176	89.7717180175125	0.18444483262317	0.0213337991478035	1.09036191051488	0.360800157814606	0.825850953874035
AQR	1	mle	1	23.0751445086705	4.08992341492595	2.4993773691379	15.1993371809551	0.176701632806803	0.012041959368164	0.503997666855222	0.3782563874417	0.832947044444948
ZNF770	0	burg	1	26.7919463087248	9.36230142687208	2.71738452161013	70.9656097504458	0.414059859378951	0.296871831254742	0.148687575798324	0.0690663101867017	0.608504633822242
C15orf41	0	yule-walker	1	20.2639593908629	0.635980055272165	12.6190467238366	2.75346977257062	0.143854289620435	-0.0273748524554784	0.442593113332508	0.45997944531152	0.860233483380008
MEIS2	0	mle	1	25.2658227848101	9.90763580045095	10.1006448249799	68.1582301581095	0.583107624013008	0.499729148815609	0.178080129629266	0.0125927263154518	0.464455369035951
SPRED1	1	default	1	24	1.86884536464458	17.6466144475437	20.6629804827308	0.0844756278711489	-0.0986292465546212	0.214357964322386	0.643205205633537	0.91763224350593
FAM98B	0	yule-walker	1	26.972972972973	7.12699349146183	10.1079093350892	21.3750214142758	0.569614990284265	0.483537988341118	0.309536043402665	0.0147667758408284	0.464455369035951
LOC101928245	0	default	1	24	0.460565004677084	1.02618779280567	3.05979553872361	0.0339909859035781	-0.159210816915706	0.689450912663478	0.841212843456864	0.956005788862522
THBS1	0	burg	1	22.4269662921348	173.876233612075	8.29146646562996	2415.13808830407	0.607311248166914	0.528773497800297	0.0648743004473136	0.00933775140349768	0.45742291746228
FSIP1	0	default	1	24	0.711634274258084	9.14078111355437	5.27330112087716	0.0458607176957916	-0.14496713876505	0.451442156957098	0.790785835194774	0.949348401386253
GPR176	0	default	1	24	11.5643340727315	11.8813290975881	115.964023263664	0.132729749285037	-0.0407243008579559	0.213749853121808	0.490650501331524	0.873564665556912
EIF2AK4	0	default	1	24	5.57328922764575	21.6493428235284	98.6156615903185	0.0232959613738418	-0.17204484635139	0.268701265415071	0.888822249453657	0.964454836777854
SRP14	0	default	1	24	10.8835629794964	21.2805275057421	727.582607292098	0.00992373075278019	-0.188091523096664	0.106638544445466	0.951356426019448	0.98420156937065
SRP14-AS1	1	mle	1	25.4267515923567	1.31819111760835	2.22942487028615	3.68276191362785	0.636145957309139	0.563375148770967	0.318650142149242	0.00637728789460945	0.412798094072249
BMF	0	burg	1	21.5783783783784	1.60112711186284	19.908368267548	2.38906417021091	0.300649820762114	0.160779784914537	0.90954044540576	0.167291337207045	0.726157482928404
BUB1B	0	default	1	24	1.39417496266996	20.0217356888231	2.39958566679644	0.173191835173913	0.00783020220869524	0.985799543933936	0.386388136385365	0.836971467083574
LINC00984	0	default	1	24	1.20928850399378	5.34797988580912	11.8945705139588	0.0122910705655542	-0.185250715321335	0.674223512610421	0.940036896988155	0.979654183341261
C15orf52	0	default	1	24	1.49021265238306	18.5148414171829	19.9062855180289	0.0505419969977259	-0.139349603602729	0.229420058148515	0.77157615498402	0.942739115269719
DISP2	1	yule-walker	1	22.1777777777778	1.83480987003919	14.2014529324402	3.02159639927152	0.446724653584169	0.336069584301003	0.688895825970089	0.051844965981716	0.579349832234654
KNSTRN	1	yule-walker	1	27.156462585034	3.78995014952228	9.58118946431812	9.50854536374468	0.530273578042528	0.436328293651034	0.378524499288089	0.0228678296822423	0.502186790859593
IVD	0	default	1	24	1.41031994298751	3.15344567427232	59.377887498627	0.0477461261186036	-0.142704648657676	0.0868944981523319	0.783003566970118	0.946589752913387
BAHD1	0	default	1	24	1.64626310558441	2.64487084123609	16.5132402443166	0.0439127729985942	-0.147304672401687	0.338252817262867	0.798891096465289	0.95032534953557
CHST14	0	default	1	24	3.1021117774702	8.86728276233353	43.4259567143716	0.019574294954133	-0.17651084605504	0.359148791222493	0.905885787113577	0.969451945102007
C15orf57	0	default	1	24	1.1135208581627	4.7152239765103	25.1791640044627	0.0452650562965167	-0.14568193244418	0.181150034472239	0.793257324980283	0.949705378865658
RPUSD2	0	yule-walker	1	20.4717948717949	7.70697093910787	18.167103868363	20.6478620187747	0.529100539796479	0.434920647755775	0.373945780065651	0.023154796210096	0.502186790859593
CASC5	1	default	1	24	2.82170268483896	15.4186725642124	3.10211886252453	0.669300724298647	0.603160869158376	0.777963493976345	0.00395517968679548	0.386670248412157
RAD51	0	default	1	24	1.99466416732972	21.3609304964611	6.94012296091496	0.166058699067188	-0.000729561119374944	0.504624684005954	0.403345683865306	0.841513621462958
RMDN3	0	burg	1	24.7950310559006	2.71429731413155	8.35675785253135	29.0041592993498	0.279855552012231	0.135826662414678	0.167940067607777	0.193685934815786	0.747116931489338
GCHFR	1	burg	1	20.0603015075377	1.92770448306292	5.25354332328022	4.56188881015879	0.388575991534517	0.26629118984142	0.52462014400968	0.0854500733180777	0.628117973809036
ZFYVE19	0	default	1	24	4.75471209316369	17.8899303353532	16.3189387597007	0.324636323155909	0.189563587787091	0.351242805530277	0.140503937814764	0.699729845340605
VPS18	0	default	1	24	6.73793333942912	20.5537613098937	42.7772330837519	0.293918869242506	0.152702643091007	0.208308166400231	0.175498346105536	0.733359104489155
CHAC1	1	burg	1	25.2658227848101	13.1284631682074	15.6623834176884	91.9928532708442	0.49309434006017	0.391713208072204	0.150512083302446	0.0334684579014849	0.534557036552465
INO80	0	burg	1	23.4823529411765	5.1923901738396	12.51919899143	25.747685052199	0.379950348550738	0.255940418260886	0.243890723547392	0.0916499724007498	0.635487451864148
CHP1	0	mle	1	20.3673469387755	7.41890126372701	7.45443159376447	61.5278685949163	0.456449638071032	0.347739565685238	0.142483885833542	0.0474459280902921	0.571881122963795
OIP5-AS1	0	default	1	24	0.754569043154737	0.154773940515224	27.2153328950927	0.0123133268350228	-0.185224007797973	0.186260972805067	0.939930991437338	0.979654183341261
OIP5	0	burg	1	23.0751445086705	1.85994329650351	3.50587950375401	5.36422483199474	0.454660099518661	0.345592119422393	0.4356559119522	0.0482321223759257	0.571881122963795
NUSAP1	0	default	1	24	1.78503671467315	20.241402287969	10.6100757871859	0.127482537001541	-0.0470209555981504	0.330022778145109	0.505674017729017	0.879974994829526
NDUFAF1	0	default	1	24	0.957469020613386	6.92241738662093	17.4753621605882	0.0134638261323962	-0.183843408641124	0.373266460564135	0.934469372840386	0.978485201135751
RTF1	0	default	1	24	8.21340289245037	13.935344103429	153.947610177208	0.102640524112215	-0.0768313710653414	0.120176479791358	0.581878440301514	0.901302947919302
RPAP1	1	default	1	24	3.53855491850782	0.533109429030184	18.1040606324492	0.27006966311664	0.124083595739968	0.300390482471244	0.20720826267824	0.753212235834066
TYRO3	1	mle	1	21.1216931216931	2.34697346137939	17.4286487390856	9.47824274587731	0.301161587469765	0.161393904963717	0.317200532028165	0.166680134618177	0.726157482928404
MGA	1	yule-walker	1	22.4269662921348	5.08287864394194	8.56183086904329	21.9798837569841	0.314499077407344	0.177398892888813	0.304114617539497	0.15137014193144	0.714882850563762
MAPKBP1	0	default	1	24	4.18223716032727	15.4578700076952	18.6781740882183	0.201270773704656	0.041524928445587	0.360384455776521	0.325085710442607	0.809697410074796
JMJD7	0	default	1	24	2.65846908648363	19.5018126273451	12.4520681658297	0.20795012437279	0.0495401492473485	0.353672687726137	0.311718552262882	0.808602365904984
EHD4	1	yule-walker	1	27.3424657534247	1.41132716919373	11.8825402579655	6.8321227740927	0.129882862363065	-0.0441405651643219	0.423319627752858	0.498756550428056	0.878183046062374
VPS39	1	mle	1	24.3414634146341	2.46051954604661	9.95342999937718	22.8128819629377	0.150529920728929	-0.0193640951252854	0.329694162490395	0.442323926323785	0.852439363855712
TMEM87A	1	burg	1	23.0751445086705	12.8642000698625	4.95582271996569	161.334250936693	0.2578811673338	0.10945740080056	0.123207497062369	0.225095733739754	0.767096145578276
GANC	0	default	1	24	1.15199566518514	13.937641421744	7.6129375904729	0.0571426295985437	-0.131428844481748	0.53015264386494	0.745126487272194	0.93665677153053
CAPN3	1	burg	1	27.9160839160839	0.345353918237815	21.5600994246027	2.65196797714444	0.0335612998719105	-0.159726440153707	0.542780445004726	0.843085388654135	0.956283677592563
ZNF106	1	yule-walker	1	20.2639593908629	6.95458006608501	15.9731459511017	218.71999735963	0.025181043893222	-0.169782747328134	0.178635696157103	0.880277961228778	0.962164940250037
SNAP23	0	default	1	24	1.08828595533647	3.31181053520713	37.8897668945672	0.0073726766124057	-0.191152788065113	0.234904746117629	0.963676187774896	0.987780768591857
LRRC57	0	default	1	24	2.31770850908825	15.4754056596403	6.0565854740188	0.322446706037151	0.186936047244581	0.556736614408893	0.142796415171731	0.702929162158777
HAUS2	0	default	1	24	1.47654234953775	11.5894556713603	18.6850180614301	0.0498859581838026	-0.140136850179437	0.258076404340344	0.77424548787987	0.943708168877945
STARD9	1	mle	1	21.0105263157895	1.93654046023747	7.36618847449023	4.77962764797481	0.243165178128576	0.0917982137542918	0.595589706363877	0.248316471498467	0.779698272341007
CDAN1	0	default	1	24	1.43206342560709	0.525096583647627	3.65248075498345	0.108166636155198	-0.0702000366137618	0.881985889018312	0.564181157151872	0.899778915308532
LOC102724445	0	default	1	24	1.32144097079462	20.7371084530948	10.1259739966856	0.0315018839030156	-0.162197739316381	0.534933140751997	0.852106545502038	0.956583871679202
TTBK2	0	default	1	24	1.70008117210043	23.8420561046298	7.06007790866885	0.0941501941866735	-0.0870197669759918	0.575072756404242	0.609931380181268	0.908639455317942
UBR1	0	default	1	24	2.25336487418549	4.93526325735485	30.1681917599684	0.0231635571622394	-0.172203731405313	0.398972655495527	0.889424866601899	0.964454836777854
TMEM62	1	mle	1	23.7619047619048	1.42033574163618	10.4907979192433	12.7990601445817	0.112208974618262	-0.0653492304580858	0.266584692811264	0.551510458181414	0.896775579263879
CCNDBP1	0	default	1	24	4.30880415397346	14.14789635619	41.6352811905914	0.0694035658400436	-0.116715720991948	0.340457083292642	0.697922051365577	0.93044999433327
LCMT2	0	default	1	24	0.98820901695456	2.16710341560664	5.32977785805007	0.0654700311492489	-0.121435962620901	0.541386890946136	0.7127974957975	0.934347002044019
ADAL	1	mle	1	20.3673469387755	6.68798332447023	7.63590082593285	18.934245544016	0.436077773890729	0.323293328668875	0.381513902214736	0.0570290398511795	0.581651795996887
ZSCAN29	0	default	1	24	3.71005445198296	5.239745001954	23.7945178281162	0.217940664405365	0.0615287972864385	0.23440850508917	0.292548936222469	0.800618864114072
TUBGCP4	0	default	1	24	1.61552749968265	10.5724775243219	8.21242670314499	0.0862125722286402	-0.0965449133256318	0.491688528762455	0.63712682833687	0.915625391017228
TP53BP1	0	default	1	24	3.3894867192721	10.796629679988	60.083297001233	0.058098608866042	-0.13028166936075	0.190152403278738	0.741356656958465	0.936607798456274
MAP1A	1	mle	1	22.6818181818182	9.23589018589601	11.1041058984118	209.053494505332	0.0214161891888071	-0.174300572973431	0.226927105439882	0.897408406929776	0.966673435049462
PDIA3	0	default	1	24	15.0802818545331	20.5396450982109	197.382221870861	0.0923374945888219	-0.0891950064934137	0.215606578560695	0.616058533681581	0.910447239662077
ELL3	1	mle	1	20.5773195876289	1.5195888732955	1.28600622265216	3.77194990667806	0.169172940776839	0.00300752893220624	0.80630594696699	0.395870521481428	0.84095038639887
SERF2	1	burg	1	27.9160839160839	305.113574130079	8.49459616033058	2398.0604116878	0.426034289907904	0.311241147889485	0.141357350546635	0.06229163606233	0.596492730147665
MFAP1	0	default	1	24	4.37562368109475	17.7311067154091	49.6360469198514	0.0251434102135945	-0.169827907743687	0.389706113406454	0.880447893586687	0.962164940250037
WDR76	0	mle	1	24.0481927710843	1.33704930435334	20.0088088314857	3.66674649054578	0.276845800288414	0.132214960346096	0.591445686037651	0.197767336031537	0.74766660909213
CASC4	1	mle	1	21.5783783783784	3.4088581416909	12.7424364088505	32.4636914417788	0.122667829647665	-0.0527986044228024	0.219329797340235	0.519780847185552	0.883755939806832
CTDSPL2	1	burg	1	20.7916666666667	2.80230864889705	12.7855100270508	14.4002176488974	0.178046192112618	0.0136554305351412	0.332964117936205	0.375177736444263	0.832253697372541
EIF3J-AS1	0	default	1	24	0.544304366265723	2.97736464469696	8.70010883995603	0.00933948030258347	-0.1887926236369	0.543863185072451	0.954166748935997	0.984311512636328
EIF3J	1	burg	1	26.7919463087248	18.8946419501401	23.4346152735673	211.93833036166	0.229752707145674	0.0757032485748094	0.16331315670871	0.27111334976911	0.790411968902363
SPG11	0	yule-walker	1	26.2631578947368	2.46151198260768	12.4194181150978	8.75256441597901	0.172594707770089	0.00711364932410663	0.481362437090749	0.387785416039963	0.838427845191802
B2M	0	default	1	24	189.091446350633	4.79570745320653	1614.59461534038	0.123917150300921	-0.0512994196388954	0.254311974099559	0.516090533599082	0.883350479347379
SHF	0	yule-walker	1	22.6818181818182	0.740313568631959	11.8925812429531	2.7707547511231	0.117767423354204	-0.0586790919749551	0.725104804289106	0.534460299641648	0.891478852222727
SLC30A4	1	mle	1	21.2340425531915	1.23839959310007	12.1701430839953	2.04383254031181	0.390145042692589	0.268174051231106	0.690563399765243	0.0843592659365193	0.626532761006133
BLOC1S6	1	yule-walker	1	23.2093023255814	7.27764195296657	18.6800700654343	73.0105943620387	0.104827791155891	-0.0742066506129311	0.210090690724386	0.574821434276793	0.900053015529562
SQRDL	0	burg	1	26.0915032679739	6.79330830587729	7.92583148508186	23.9197887893117	0.389987424695325	0.26798490963439	0.325753636825994	0.0844683362424041	0.626532761006133
DUT	0	default	1	24	5.67779279837257	6.25278744443378	89.3389609775323	0.0795660722144299	-0.104520713342684	0.154965068083897	0.660637304162886	0.921848594191693
FBN1	0	default	1	24	8.89121213309512	2.7048864441389	701.134138208875	0.00415589790313609	-0.195012922516237	0.146481429317446	0.979392509063032	0.992932558305792
CEP152	1	mle	1	20.5773195876289	1.08139992638667	7.11297824374052	6.42567300067045	0.0646389466193318	-0.122433264056802	0.46856780411056	0.715972618969244	0.93460430336618
EID1	0	default	1	24	11.3316067356402	5.00932060951141	292.700390048883	0.123953040728884	-0.0512563511253388	0.0754973522401446	0.515984829027019	0.883306947512962
SECISBP2L	0	default	1	24	4.31931839569063	0.244368893119562	39.6625453185458	0.325619307601757	0.190743169122108	0.139762822454315	0.139484400264423	0.699654731177085
COPS2	1	burg	1	20.3673469387755	4.36941397322544	12.278890887394	45.9571720112657	0.474320394146483	0.36918447297578	0.10167848197407	0.0401426133889184	0.554811968065485
FGF7	0	default	1	24	0.61573338064692	7.12890694404864	48.070391246245	0.00154471931054223	-0.198146336827349	0.289727734286831	0.992300228193793	0.996962398551809
DTWD1	0	mle	1	20.9005235602094	5.06075126211353	11.8166233953811	19.1849601822894	0.314927422052074	0.177912906462489	0.329041678858724	0.150897804057129	0.714183194377445
GABPB1	1	yule-walker	1	25.2658227848101	2.00016408562337	8.44813708171085	4.87299429406772	0.418535237434806	0.302242284921767	0.45172221464945	0.0664686725561365	0.604480390750187
FLJ10038	0	default	1	24	2.5374946648064	14.3117073057111	27.7037586184074	0.0732716709607807	-0.112073994847063	0.249982544349896	0.683537263771048	0.928254233066347
GABPB1-AS1	0	default	1	24	0.510797765820867	4.04435951106775	7.11606526031945	0.0277366625772302	-0.166716004907324	0.314559592367382	0.868799470119766	0.959409040545711
USP8	0	default	1	24	6.25050149429589	11.9840766425417	78.5832811674299	0.072581792980257	-0.112901848423691	0.235970336049003	0.686085259184002	0.929053795301995
TRPM7	0	yule-walker	1	20.6839378238342	11.3207860337085	6.26038272894494	120.276059877693	0.477570850550966	0.373085020661159	0.0956980105211237	0.0389167893987561	0.553078180869185
SPPL2A	0	mle	1	20.3673469387755	3.5688498852527	11.1418995816673	24.5343927502467	0.350015260516014	0.220018312619217	0.173446591123985	0.116015442652107	0.678406079686694
AP4E1	0	default	1	24	0.718677923942967	15.8264902456351	10.0479590569623	0.0276882629585504	-0.166774084449739	0.299853954118102	0.869015737401157	0.959409040545711
TNFAIP8L3	0	default	1	24	2.0156805902198	20.7094672781255	5.12566114542365	0.218021647392502	0.0616259768710028	0.627169219484613	0.292397498987357	0.800618864114072
GLDN	0	default	1	24	1.55243091920586	1.66489437729277	2.50283287751788	0.0977561765051543	-0.0826925881938148	1.78963183541558	0.597887657878144	0.906342670030263
DMXL2	0	default	1	24	2.11721556161854	18.9629618958802	5.13251565071417	0.19901444288811	0.0388173314657322	0.634255045883328	0.32970340026845	0.811394581042301
LYSMD2	0	yule-walker	1	21.3475935828877	2.31897957687846	4.0446533519053	5.90974332385008	0.247875777584178	0.0974509331010142	0.715641956134068	0.240684364090455	0.777824006593647
TMOD2	0	default	1	24	0.431398107526498	7.82291440124389	8.71197293564697	0.0313572449659278	-0.162371306040886	0.232597737811002	0.852743018619522	0.956583871679202
TMOD3	0	yule-walker	1	23.6213017751479	3.12262120446933	23.1020027277521	34.7057630962443	0.106350834352243	-0.0723789987773089	0.200972719018378	0.569948048689036	0.900053015529562
LEO1	0	default	1	24	2.98855072821598	16.4024383222215	33.8266607464506	0.0458857115806227	-0.144937146103253	0.292186454463473	0.790682266591125	0.949336351507773
MAPK6	1	default	1	24	4.68230389605789	0.250641553203696	51.103119670059	0.149919659831947	-0.0200964082016633	0.234818778603672	0.443915042491954	0.852439363855712
GNB5	0	default	1	24	2.52795920677432	1.20003074468614	24.2003245857099	0.0453202031101054	-0.145615756267873	0.356018822675814	0.793028253232179	0.949705378865658
MYO5A	1	burg	1	21.695652173913	6.88404068988805	8.4849073758779	44.5472581719213	0.123257463212988	-0.0520910441444142	0.314021750452787	0.518036533199131	0.883755939806832
ARPP19	0	mle	1	27.156462585034	4.4978247807992	27.070340401735	45.5670473011198	0.219159599746779	0.0629915196961351	0.153209509614666	0.290276165165564	0.798464707807816
FAM214A	0	yule-walker	1	20.7916666666667	2.81672901764995	17.2302389001766	13.3975006607555	0.511922468149609	0.414306961779531	0.234333646864933	0.0276977237285581	0.508795373881356
RSL24D1	1	mle	1	20.4717948717949	11.0239722064216	5.1293870158622	90.396306503095	0.119464572914124	-0.0566425125030516	0.267902571588854	0.529339337342816	0.887799126371033
RAB27A	0	default	1	24	0.762906623325226	5.35837661427079	13.164607223633	0.0264598904698311	-0.168248131436203	0.245823294405059	0.874518991077493	0.960591738098976
LOC101928527	0	mle	1	20.5773195876289	2.80488176181859	19.8842327460273	11.9476586261711	0.391203964449866	0.26944475733984	0.327319324158005	0.0836294187540441	0.623320109707258
CCPG1	1	burg	1	26.6133333333333	8.92907361585758	9.3519010090274	39.3264298381736	0.474405747990661	0.369286897588793	0.230913992035201	0.0401100344772087	0.554811968065485
PYGO1	1	burg	1	26.6133333333333	1.95346290054616	13.4334593931571	8.93967566439192	0.251710266811965	0.102052320174358	0.375726996321359	0.23461130374712	0.7754925254061
NEDD4	0	mle	1	20.4717948717949	7.8161740855909	19.461860058936	16.8624306175656	0.553627599847402	0.464353119816882	0.48697498948696	0.0177209364664477	0.485881250156459
RFX7	1	mle	1	21.2340425531915	1.70996070462187	19.3123116505293	7.51695604263658	0.183234265005663	0.0198811180067954	0.375157454826243	0.363485883913956	0.825877458311873
MNS1	1	yule-walker	1	27.3424657534247	2.85371564673633	24.1258992673819	17.747711275355	0.111997412112142	-0.0656031054654291	0.338305696677979	0.552167902074633	0.896775579263879
ZNF280D	1	mle	1	26.6133333333333	3.19688578214952	3.87467767306673	16.211790976909	0.275054147655801	0.130064977186962	0.288684155359489	0.200229400609478	0.750342817770253
TCF12	0	default	1	24	4.77191399159395	4.02840265889558	46.7571587038264	0.0359499517664243	-0.156860057880291	0.372926432116103	0.83271790608858	0.955730031668757
CGNL1	0	burg	1	20.3673469387755	2.73156285578449	19.1644815395327	4.35973604007228	0.283763716309911	0.140516459571894	1.04564761610138	0.18848708170013	0.742475539819333
ADAM10	0	default	1	24	6.01239723751318	5.34115000347412	65.5147778648392	0.138241806357828	-0.0341098323706062	0.213690284333281	0.475255451232615	0.866707157004258
FAM63B	0	burg	1	23.3450292397661	10.7419960363018	21.0875317119485	86.6723024907509	0.403683034452626	0.284419641343152	0.138429526420781	0.0754025142165363	0.614522955155944
SLTM	1	mle	1	23.0751445086705	13.8945213153295	7.399778878374	135.866953622844	0.115770890995938	-0.0610749308048746	0.20371738091858	0.540535272932505	0.892933246466469
RNF111	0	default	1	24	1.3833503762566	20.2604465787136	13.4706813003026	0.0799385756588487	-0.104073709209382	0.257276725298118	0.659301572409335	0.921848594191693
CCNB2	0	default	1	24	1.61219762015722	17.1197308624566	7.89433694641277	0.0531298176741573	-0.136244218791011	0.604341948598247	0.761118367359693	0.942195841965823
MYO1E	1	mle	1	22.8114285714286	8.59613000715549	5.08336264382144	81.676101385981	0.176650603538081	0.0119807242456978	0.173217002440153	0.378373626467733	0.832947044444948
GTF2A2	0	default	1	24	5.0877356136262	0.334132236228387	22.3184421412221	0.366809515904029	0.240171419084834	0.283298417911057	0.101782214858991	0.658442970198905
BNIP2	0	default	1	24	3.27434859368161	0.0180323645704817	79.5016867381208	0.0247307527253628	-0.170323096729565	0.191329556504616	0.882312942971633	0.962714092658389
ANXA2	0	default	1	24	120.956919556679	20.0907468387824	2212.57724548276	0.121514770226916	-0.0541822757277006	0.110424280210266	0.523205523096301	0.885616119811154
NARG2	0	default	1	24	3.08429762710545	6.15996920034945	14.9886587697383	0.273460172706433	0.128152207247719	0.298782294352704	0.202440374340833	0.752207615317728
RORA	0	burg	1	23.3450292397661	3.6375207363311	17.7329351385276	14.279477002662	0.428221158686084	0.313865390423301	0.310572861999533	0.061113956569206	0.589762360082415
VPS13C	0	default	1	24	1.59037644768927	3.10764204180953	52.4116765694139	0.00714100770489656	-0.191430790754124	0.257633703797214	0.964801272884468	0.987873193153502
TLN2	0	default	1	24	6.41564766879633	0.00596613280512229	159.213851013139	0.0750023531278554	-0.109997176246573	0.116756005789234	0.677178466566374	0.926468139216176
TPM1	1	burg	1	27.7222222222222	221.117034135271	21.0098216087499	2154.04529048027	0.294407685568331	0.153289222681997	0.211205527430395	0.17489170363799	0.73249442453834
LACTB	0	default	1	24	4.9395813421423	15.7965197957903	44.3772675209633	0.16676868908425	0.000122426901099981	0.207857799333084	0.401631629115071	0.841513621462958
RPS27L	0	default	1	24	40.5615724263297	18.0385242875564	542.104810545277	0.305864951436451	0.167037941723741	0.121925662914764	0.16114612536382	0.724644867290305
RAB8B	0	yule-walker	1	26.4370860927152	3.1627204742667	9.96889817010493	24.2505975056666	0.242799180349279	0.0913590164191347	0.189037920183152	0.248917469348429	0.779698272341007
APH1B	0	default	1	24	3.24774159612506	7.04738769177841	19.1758792352181	0.106907750257388	-0.0717106996911343	0.365844047182169	0.568174322640873	0.900053015529562
CA12	1	burg	1	27.3424657534247	1.65168891903262	13.0442839206738	6.75241509557822	0.122897420691801	-0.0525230951698388	0.544013772672336	0.519101089913183	0.883755939806832
USP3	0	burg	1	26.7919463087248	7.65152482086379	25.0259766885988	22.3973409797932	0.60121368896043	0.521456426752516	0.308248558097575	0.0100855877030718	0.45742291746228
FBXL22	0	default	1	24	1.83963880377663	2.22829986488554	5.79494147376054	0.352869193779705	0.223443032535646	0.545090050282871	0.113490725694501	0.676589752515127
HERC1	1	mle	1	26.4370860927152	10.3051954829556	23.2036061668339	36.9405918351029	0.456085548455029	0.347302658146035	0.306000686074445	0.0476050460737945	0.571881122963795
DAPK2	0	default	1	24	5.71806946275927	18.9149172712489	50.9552688848432	0.111051680783077	-0.0667379830603074	0.230186095428704	0.555114492420485	0.898222590477511
FAM96A	0	burg	1	22.6818181818182	4.86186450552418	9.6948945166223	24.6659571449167	0.32869629336357	0.194435552036284	0.240918990062777	0.136331190086894	0.69830942858394
SNX1	1	mle	1	27.3424657534247	39.3361014446585	5.60434437331817	206.177917023905	0.345749397676744	0.214899277212093	0.240996795284135	0.119872801641553	0.680393596458145
PPIB	0	default	1	24	1.44920970339873	16.4016294307111	2.66249659485928	0.191043919589638	0.0292527035075656	0.905780476369044	0.346437358349277	0.820886453763016
CSNK1G1	0	default	1	24	5.44472949247267	19.5968462819505	54.0242392291529	0.0657781617790313	-0.121066205865162	0.275054048104816	0.711623162380518	0.934228260419377
KIAA0101	1	default	1	24	3.17072606235418	11.00708346408	9.28373639033712	0.373483219341948	0.248179863210338	0.482756604993349	0.0965302738507083	0.644599595863286
TRIP4	0	default	1	24	0.663326653565362	0.380187295262119	17.550094914246	0.0101505659518399	-0.187819320857792	0.273663338674677	0.950267104571462	0.98420156937065
ZNF609	0	default	1	24	0.897450753701104	20.6229161280023	29.4388883505414	0.0057766307196796	-0.193068043136384	0.283851531451055	0.97144861895687	0.989706564484899
OAZ2	0	default	1	24	8.34590227394487	16.5446524975591	82.834574071614	0.142831206170372	-0.0286025525955531	0.189948263238502	0.462734370162068	0.860723023684093
PIF1	0	default	1	24	1.26150399528789	9.61105356405009	5.10758146550514	0.0753833343613302	-0.109539998766404	0.672243805231563	0.675785058399744	0.925661228221523
PLEKHO2	0	default	1	24	7.45297961542253	15.3260872388946	79.0255129109892	0.261883658883925	0.11426039066071	0.134112417476531	0.219090779873035	0.762336592041714
SPG21	0	default	1	24	4.00549232167637	17.0948170700076	38.0573000282179	0.0442541553730177	-0.146895013552379	0.366392661480716	0.797465846550136	0.95032534953557
MTFMT	0	default	1	24	1.77258357646179	14.258347279843	12.9108092103366	0.0477088912596692	-0.142749330488397	0.44912421071394	0.783156663262396	0.946589752913387
PDCD7	0	default	1	24	4.54621198450797	7.68404434102762	32.1487437849719	0.0987123709438814	-0.0815451548673423	0.311377679409281	0.594726171160246	0.90495327526108
CLPX	1	mle	1	20.7916666666667	0.694923203856253	4.08625589700437	14.5054492642754	0.0146579998108535	-0.182410400226976	0.297822316092166	0.928827306938617	0.977491553563869
PARP16	0	default	1	24	0.353882636194526	11.2196684410314	5.76278012751007	0.0122092711394237	-0.185348874632691	0.448121672889612	0.940426218243994	0.979781301416106
DPP8	0	burg	1	20.3673469387755	6.37154919052434	10.3158735060426	42.799833990954	0.236171567243655	0.0834058806923863	0.247394794058572	0.260003445158397	0.784365050631212
PTPLAD1	0	default	1	24	5.47990472359793	3.4235472513965	104.627389384585	0.044353343567943	-0.146775987718468	0.175780457605835	0.797052123686442	0.95032534953557
VWA9	0	default	1	24	1.63912919598618	6.80613408290323	12.9026277714763	0.0484850504819843	-0.141817939421619	0.395979028789702	0.779970325532428	0.946467399997719
SLC24A1	0	yule-walker	1	20.1616161616162	3.54059992019354	12.6899778332001	16.1561871471063	0.420788424913787	0.304946109896545	0.232759328733872	0.0651907776264838	0.601811507551869
DENND4A	0	default	1	24	1.64018526210528	20.4767077812202	11.7161287243241	0.0888786223697198	-0.0933456531563361	0.328262757405841	0.627886554210838	0.912182314903751
RAB11A	0	default	1	24	15.705332642769	5.23579159362211	86.2948684710302	0.195361452205201	0.0344337426462411	0.332904920940783	0.337290549043865	0.814527879300789
DIS3L	0	default	1	24	3.10221737876571	16.1453326647849	15.8710804954155	0.126773587203986	-0.0478716953552172	0.379269490030721	0.507731744730695	0.880826126283552
TIPIN	0	default	1	24	0.570570692152114	7.96975684793902	2.93786049122081	0.0490865144862425	-0.141096182616509	0.633338248278239	0.777508297099211	0.944859337523989
MAP2K1	0	default	1	24	2.13244369953448	8.61493306799891	17.5555626363528	0.0664238529096073	-0.120291376508471	0.369291685149681	0.709167353549245	0.933119401943787
RPL4	0	default	1	24	35.2211666766527	4.57010921200533	470.3729718399	0.200944082555489	0.0411328990665867	0.121004068954535	0.325751076958618	0.809958059039884
ZWILCH	1	mle	1	25.9220779220779	4.99010759224951	12.7330988030454	33.1292361802437	0.202010803724055	0.0424129644688664	0.29518989989113	0.323582523862157	0.808905491493297
SMAD6	1	mle	1	25.7548387096774	1.26746084732855	22.5555791562103	9.02749036416725	0.111710629090977	-0.0659472450908281	0.304963528980303	0.553060099321972	0.897224433574964
SMAD3	1	mle	1	22.1777777777778	6.82093084881077	16.2393655263559	37.2525885147981	0.246413880860455	0.095696657032546	0.271909393685757	0.243032554263445	0.779572556315986
AAGAB	0	yule-walker	1	21.2340425531915	6.9091070232786	16.8382769136762	65.6779112495629	0.436561346373872	0.323873615648646	0.129393950206544	0.0567849421984472	0.581651795996887
IQCH-AS1	0	yule-walker	1	22.0552486187845	2.57247318396806	19.3416169237084	13.7715180592621	0.252397717159744	0.102877260591692	0.254896257554635	0.23353560040464	0.7754925254061
C15orf61	0	yule-walker	1	24.4907975460123	6.66932264240023	8.21591604634347	64.0797049386956	0.0796204381909426	-0.104455474170869	0.293294203927555	0.660442222536136	0.921848594191693
MAP2K5	1	burg	1	21.0105263157895	3.55218231208515	12.3138770839262	32.4460955977409	0.0516238932987905	-0.138051328041451	0.352063968196888	0.767190151910895	0.942378601258536
PIAS1	0	mle	1	21.9340659340659	5.98600073598673	11.21082300169	24.6795853855017	0.366936183128277	0.240323419753933	0.284772090639634	0.101680449957155	0.658442970198905
CLN6	0	default	1	24	0.285993197956105	18.3027037705711	8.94080544861577	0.00493996537928287	-0.19407204154486	0.310192744192129	0.97554300314523	0.991033530890889
FEM1B	0	default	1	24	5.42776057366641	1.55365561251273	45.2621040687068	0.0948996689535907	-0.0861203972556912	0.303984313968925	0.607412351245425	0.907793584537668
ITGA11	0	default	1	24	59.1049233873088	18.3624881409296	734.268359340381	0.163819513525463	-0.0034165837694442	0.157870444582096	0.408789885864709	0.843954519470858
CORO2B	1	yule-walker	1	21.5783783783784	3.39925112527281	9.80724774230332	11.0988514714043	0.343185111748871	0.211822134098645	0.483702701612995	0.122240450744324	0.683616418754484
ANP32A	0	default	1	24	6.04578061339068	0.871595338396998	37.3176079272432	0.267921478407224	0.121505774088669	0.243202609454873	0.210275331591719	0.754889996124955
PAQR5	0	default	1	24	1.34177081418619	21.2856981623171	7.89826824398201	0.087892872207088	-0.0945285533514943	0.411117027327794	0.631290491433157	0.913606780187281
KIF23	0	default	1	24	3.47659262920307	9.33555937220694	7.671285943638	0.133517292119682	-0.0397792494563813	0.976477701887385	0.4884268164358	0.87250790390577
RPLP1	1	mle	1	21.1216931216931	108.633493854954	19.3325546607554	4018.57267873276	0.0681323449745156	-0.118241186030581	0.107033488689856	0.702701998241074	0.930756891585905
TLE3	1	yule-walker	1	20.3673469387755	7.1760109956661	15.027657048442	52.0175848257385	0.167536023448947	0.00104322813873647	0.241993881184442	0.399785691232648	0.841130152328816
UACA	1	mle	1	20.5773195876289	10.7985348382294	10.3621268852302	185.993948122109	0.0522615111073559	-0.137286186671173	0.183248634412266	0.764614608446538	0.942195841965823
LARP6	0	default	1	24	6.37241617757867	10.3341789609619	126.180426144138	0.038233050314764	-0.154120339622283	0.187435188991911	0.822904134113815	0.953772465870531
LRRC49	0	default	1	24	0.214468570817033	19.9843012560459	2.12981024521951	0.00569665232919747	-0.193164017204963	0.934603658810371	0.971839413422282	0.989900935688807
THSD4	0	yule-walker	1	20.6839378238342	3.02343624450781	3.15073790432934	5.10820254591778	0.484843515077882	0.381812218093458	0.640183325385636	0.0362823873917961	0.538692985665628
MYO9A	0	default	1	24	3.46463246453194	0.56375395696963	49.1964436474681	0.141560883853587	-0.0301269393756953	0.137812581959263	0.466173405079661	0.861517478722309
PKM	0	default	1	24	32.1330445387533	16.4879154129634	555.974829140664	0.0910925625242084	-0.0906889249709499	0.171298358753133	0.620295008005443	0.911719156364007
PARP6	0	default	1	24	3.05230726000787	19.5193661886191	13.0593340001518	0.114101479442462	-0.0630782246690451	0.498425159006456	0.545657189889055	0.894717025765414
HEXA	0	burg	1	27.9160839160839	21.5245551719526	9.2094584401145	147.951560774791	0.352289516530004	0.222747419836004	0.178322412216343	0.113999942362235	0.676621017127311
ARIH1	0	default	1	24	2.3753867550246	9.00590239390382	73.9390074238916	0.0141706683699675	-0.182995197956039	0.195733741497745	0.931126481804853	0.978073643236594
BBS4	1	mle	1	26.972972972973	3.76233565255369	11.48200409246	22.6447328464769	0.168375265056148	0.00205031806737777	0.326705257931639	0.397774547325848	0.84095038639887
ADPGK	0	default	1	24	2.31416861865769	2.84283746730225	14.2882789483356	0.063738353116798	-0.123513976259842	0.520624824054039	0.719426061617216	0.934769675526726
NEO1	1	mle	1	22.6818181818182	8.07873903196336	17.5087062635073	89.9407633735587	0.0938957463627549	-0.0873251043646941	0.199322728190283	0.610788492050308	0.908960679560546
CD276	1	mle	1	23.6213017751479	15.5707178160139	6.04644958022969	144.000963743389	0.129724276539403	-0.0443308681527166	0.212081505260319	0.499211228033213	0.878183046062374
C15orf59	0	default	1	24	0.896633649295996	0.569767090469714	3.95880024160067	0.0727178288575947	-0.112738605370886	0.622627310545294	0.685582223805268	0.929053795301995
LOXL1	0	default	1	24	7.23014620176915	22.5338336785338	242.667350413486	0.0106186780441839	-0.187257586346979	0.212428693980406	0.94802226321712	0.983339488595763
STOML1	1	mle	1	20.4717948717949	6.63505573901791	18.6448141385069	38.2777991571966	0.32407653774744	0.188891845296928	0.220904924951229	0.14108719798206	0.700900401235875
PML	0	burg	1	27.3424657534247	3.11994176551738	25.7583189717	52.6858599540819	0.0543844256054875	-0.134738689273415	0.183672052301493	0.756089283118375	0.941518442783478
ISLR	0	default	1	24	21.849925416922	21.314948580633	465.448811785108	0.0509079639990581	-0.13891044320113	0.164036028603287	0.770090287175456	0.942378601258536
SEMA7A	0	default	1	24	5.50059842068755	9.18068905831796	42.1691110366485	0.0680946877559433	-0.118286374692868	0.397804805364633	0.702843992339436	0.930809398447846
UBL7	0	default	1	24	1.15175969341884	21.3522444172909	17.440348425645	0.0208527421186568	-0.174976709457612	0.383148992429101	0.89999492401016	0.967710000372074
CLK3	0	default	1	24	3.226718340854	14.3163748574036	22.0168858823201	0.109588385955111	-0.0684939368538662	0.316021565226035	0.559698419234331	0.898222590477511
EDC3	1	burg	1	21.4623655913979	1.69482333250025	6.50395476010684	8.25766415400486	0.0518164166970185	-0.137820299963578	0.669366185401482	0.766411757673217	0.942195841965823
CSK	1	burg	1	27.7222222222222	4.3257468591616	22.9946913271696	30.6472237171093	0.21795747507392	0.0615489700887039	0.213104733375236	0.292517495310269	0.800618864114072
ULK3	0	burg	1	27.5310344827586	7.95416521673685	8.37473334767625	33.5996765602658	0.491835831060765	0.390202997272918	0.23454733014835	0.0338859914338804	0.535448226601286
SCAMP2	1	burg	1	27.156462585034	19.516606271126	25.9615450487179	227.806063294367	0.163500099601575	-0.00379988047811031	0.15514789885356	0.40957125410658	0.843954519470858
MPI	0	yule-walker	1	25.1069182389937	3.11775057200408	23.8062296845851	15.6472304294774	0.540371493281515	0.448445791937818	0.196429077704374	0.0205132645811901	0.498295725058313
FAM219B	0	default	1	24	4.94053051898793	2.11443278739451	64.96435323066	0.107926040326916	-0.0704887516077011	0.176024189553012	0.564942582418314	0.899917223064726
COX5A	0	default	1	24	3.76693531861011	17.5015327829031	109.952479845394	0.0446431562675056	-0.146428212478993	0.110497554165647	0.795844272628709	0.950141104684937
RPP25	0	default	1	24	1.07428861278089	2.41603389993373	3.63233154974568	0.150185750423967	-0.0197770994912401	0.548161836307356	0.443220709935346	0.852439363855712
SCAMP5	0	default	1	24	0.773601021038584	23.4718512169297	3.82826780913307	0.0699511858323322	-0.116058577001201	0.588409852092712	0.695870966148611	0.930408659328282
PPCDC	0	default	1	24	1.94484989603212	14.570534767987	8.99798171504652	0.163955699654761	-0.00325316041428647	0.390343787768576	0.408457102560078	0.843954519470858
C15orf39	0	default	1	24	0.729329319485202	4.99155235822901	7.28201214496185	0.0220597591498919	-0.17352828902013	0.479827055465436	0.894461362760347	0.965318203487748
COMMD4	0	default	1	24	6.25632292405841	1.12649761975904	46.5242859762763	0.151537630258108	-0.018154843690271	0.251720004069923	0.439706543032364	0.852439363855712
NEIL1	0	burg	1	26.7919463087248	0.742402843586236	23.2806451402259	2.06770083570843	0.341725278414986	0.210070334097983	0.559536500270567	0.123604957701271	0.683616418754484
MAN2C1	1	burg	1	26.7919463087248	1.77130721950894	25.8279168509988	7.96488011629751	0.557764668831418	0.469317602597702	0.341664420709277	0.0169148122628695	0.482174182392352
SIN3A	0	mle	1	24.1939393939394	5.04128260660197	20.8194829280349	22.9053881175621	0.399188669893783	0.27902640387254	0.274131686704112	0.078287165666886	0.616544960195502
PTPN9	1	yule-walker	1	21.695652173913	8.68054569245403	9.46214201947288	33.7408751836474	0.41674795333611	0.300097544003332	0.312535190812436	0.0674965161455633	0.606686866597945
SNUPN	0	default	1	24	2.30248360232404	14.2490557085554	17.4905507245979	0.0488361056873328	-0.141396673175201	0.440133585569074	0.778532562128384	0.945790716897851
IMP3	0	default	1	24	21.4269039009203	17.5317278331843	156.912355722708	0.227350339887004	0.072820407864405	0.223847201504907	0.275367758519787	0.791138602036615
SNX33	1	mle	1	26.0915032679739	7.45853731239878	16.0994206809844	33.1723823282063	0.286266350299942	0.14351962035993	0.348848639799959	0.185217007214492	0.74032980290166
CSPG4	0	default	1	24	5.80547610725748	12.8561027615004	25.8674035749163	0.284654557595862	0.141585469115034	0.307298327922853	0.187317810431249	0.742475539819333
UBE2Q2	1	mle	1	23.7619047619048	9.57140232236153	8.45091866646754	74.1556743973977	0.179520918295676	0.0154251019548108	0.221870898540821	0.371824125752152	0.83026637170793
FBXO22	1	mle	1	22.9425287356322	0.856565864919414	8.85277771745738	3.3500935233388	0.0745849763721538	-0.110498028353415	0.653514594695754	0.678707625756108	0.926694140121776
ETFA	0	burg	1	26.4370860927152	13.2982288651085	8.091655893726	72.6539750455736	0.217101435563046	0.0605217226756554	0.3118820259558	0.294121981806118	0.801675829440901
SCAPER	1	mle	1	20.5773195876289	4.54751314164815	12.2948820433246	28.9956578233952	0.0956753871201025	-0.0851895354558769	0.351921404617746	0.604813888852994	0.907691435864215
RCN2	0	default	1	24	8.23828127493261	0.979044297081426	64.9044075648419	0.297139606158176	0.156567527389812	0.19679703597227	0.171532081473428	0.730563839347813
TSPAN3	0	default	1	24	28.7472005649064	1.64098975475338	347.00444276336	0.158434609738121	-0.00987846831425498	0.15329170279665	0.422123308279883	0.847738886998009
PEAK1	0	default	1	24	14.3921900564127	15.0342302460376	186.146255159263	0.102363649208934	-0.0771636209492794	0.176369329559788	0.582776669993329	0.901302947919302
HMG20A	0	default	1	24	0.885279942622071	1.77136033922344	10.620649508723	0.0358428657663441	-0.156988561080387	0.366554159746057	0.833180497437149	0.955730031668757
TBC1D2B	0	default	1	24	5.01308281352915	6.57012415438045	35.4207979144991	0.29234934308436	0.150819211701232	0.216678665781526	0.177457586576495	0.734666396797498
CIB2	0	default	1	24	0.519729360134686	12.1518476128945	8.59588351732598	0.005452313979047	-0.193457223225143	0.599482325038285	0.973034090946842	0.990211987956031
IDH3A	0	default	1	24	6.06171946700177	20.0405875314463	33.7298685565076	0.249445488353998	0.0993345860247978	0.250799987401968	0.238183240406503	0.776396611396877
DNAJA4	1	mle	1	21.8142076502732	1.70401352611744	12.0051649043636	5.93483097397948	0.220390874007335	0.064469048808802	0.444919338100171	0.2879947503056	0.797143929719878
WDR61	0	yule-walker	1	21.5783783783784	5.09689272382224	2.60829404387573	35.3408282488423	0.185025027518011	0.0220300330216128	0.308759132751185	0.359518596589768	0.824700877451907
IREB2	1	default	1	24	8.59449246646987	6.60772513751715	63.0331180034528	0.203554760890549	0.0442657130686588	0.221367220245546	0.32046426083591	0.808905491493297
PSMA4	1	burg	1	21.0105263157895	6.93669467684588	11.0209395727374	117.311268279988	0.0373888033556665	-0.1551334359732	0.23592666706433	0.826522240720725	0.95428675454424
ADAMTS7	1	burg	1	20.0603015075377	4.5276512034699	16.8811214210996	15.6588783923387	0.258971658680467	0.11076599041656	0.40755691972022	0.223446775302196	0.766078209526043
MORF4L1	1	mle	1	24.0481927710843	41.4993836669578	12.2149372427235	758.644780153639	0.0861542284532577	-0.0966149258560907	0.135932255587443	0.637330251641476	0.915748929942014
TMED3	0	mle	1	22.6818181818182	22.6601259967783	5.20199207215269	256.280262231912	0.723855144234043	0.668626173080852	0.110493511705209	0.00160577534818263	0.299088180149609
ST20	1	mle	1	24.641975308642	0.958894020501575	23.5995899387278	7.05933022588755	0.0381743083410575	-0.154190829990731	0.586190856963941	0.82315546796451	0.953772465870531
C15orf37	1	yule-walker	1	23.7619047619048	2.03500982709822	8.65415520481897	3.17800167330641	0.162838387597401	-0.00459393488311877	1.10849640878585	0.411193772720802	0.844574380756053
ZFAND6	1	mle	1	23.0751445086705	4.94747622265074	20.7137603448702	43.8885356702854	0.116639791334878	-0.0600322503981465	0.243546100974126	0.537884663914226	0.89261470279965
FAH	1	mle	1	20.4717948717949	4.97065585010841	0.0751736433622261	24.8307820604724	0.301204944297908	0.161445933157489	0.25827823319706	0.166628435790755	0.726157482928404
ARNT2	0	default	1	24	3.84017148537109	14.3942869457652	25.72345143655	0.0773003910951895	-0.107239530685773	0.476510435749433	0.66880834395096	0.923820932383463
ABHD17C	0	default	1	24	6.70606625977379	18.829724490264	36.7368000543419	0.331831369770786	0.198197643724943	0.219733132645379	0.133177362808805	0.695822632409064
KIAA1199	0	default	1	24	31.245350674806	3.61361165842861	359.59290987557	0.0708421191906878	-0.114989456971174	0.41951048577561	0.692544323587035	0.929753658794136
LOC102723954	0	mle	1	20.6839378238342	2.05220731943986	19.3823207507939	3.64235502468861	0.516796404024753	0.420155684829703	0.559485172427464	0.0263421238990438	0.502186790859593
MESDC2	0	default	1	24	4.30033757936164	14.8966588008319	148.271991755644	0.0205291958872336	-0.17536496493532	0.147608818876884	0.901482863985206	0.968475181134233
MESDC1	0	default	1	24	5.17136396873423	10.3654195238599	44.3623112811938	0.15615148195102	-0.0126182216587758	0.220419920666171	0.427880466024474	0.850026420248469
EFTUD1	1	burg	1	26.4370860927152	3.68859426204916	10.0363579104124	13.6645994848164	0.328891171513393	0.194669405816071	0.372790413193193	0.136133421557965	0.69830942858394
RPS17	1	mle	2	27.7222222222222,20.9005235602094	170.698620971802,165.822950052952	9.71666590724369,2.64791687931117	1069.14476051304	0.637478595516117	0.456217893274176	0.118596412562383	0.0613129898159108	0.589762360082415
CPEB1	0	default	1	24	0.259327944326408	23.3225900494845	5.43924813455094	0.00507256967430658	-0.193912916390832	0.574230714447437	0.974893159345497	0.990830731083204
WHAMM	0	burg	1	26.6133333333333	4.22383297200111	12.1837563736735	38.0249880645993	0.123762867872718	-0.0514845585527386	0.227879259365343	0.516545123880699	0.883369685734293
HOMER2	0	burg	1	20.9005235602094	1.76361043435233	1.51691604398559	4.9132943383141	0.248082061368628	0.0976984736423531	0.557628066095953	0.24035448470996	0.776986119197532
FAM103A1	0	default	1	24	1.06583315578691	1.17676223225536	3.82631036277193	0.126666934165729	-0.0479996790011255	0.587570089697509	0.508041884012467	0.880828852488195
C15orf40	0	burg	1	27.9160839160839	4.41816722187716	9.32757664310072	12.9075413695892	0.510878987989688	0.413054785587626	0.337918418095126	0.0279950727083588	0.508986482284489
BTBD1	1	burg	1	21.9340659340659	2.50710948011013	10.6174727621096	8.19513895656874	0.400344246087791	0.280413095305349	0.349395639032392	0.0775371843598884	0.614734478965534
HDGFRP3	0	burg	1	21.2340425531915	5.00914239312654	16.1818536335749	28.5087685342882	0.278657887279044	0.134389464734852	0.235146186588994	0.19530188613535	0.7474028536728
UBE2Q2P1	1	yule-walker	1	27.7222222222222	2.21995763601435	22.1795013144543	10.6918866578996	0.133905133095854	-0.0393138402849753	0.402687611105786	0.487334685995544	0.871830740480404
ZSCAN2	0	burg	1	26.0915032679739	4.41362339428338	17.2876058991852	9.41792576273215	0.408560727808415	0.290272873370098	0.525514469477148	0.0723687037623644	0.611606759735786
SCAND2P	1	mle	1	27.156462585034	2.17726439946514	13.7681318945323	4.03800876997068	0.386026920490479	0.263232304588575	0.659360635428876	0.0872462253572854	0.631616752520769
WDR73	0	burg	1	24.641975308642	4.69578127066733	21.201684839605	11.6528960032227	0.463548366587541	0.356258039905049	0.452183161145659	0.0444276007021287	0.56440797153022
NMB	0	default	1	24	1.74835331518732	21.8870919188568	9.41561175425276	0.0485101599979925	-0.141787808002409	0.659290500595033	0.77986741782839	0.946467399997719
SEC11A	0	default	1	24	35.5173424989789	4.45773102511989	507.875368704841	0.31290329846142	0.175483958153704	0.09984711870838	0.153140238245969	0.717087311344103
ZNF592	0	default	1	24	3.30760348654429	5.75692441630612	10.5362192631763	0.200266086838396	0.0403193042060751	0.503114691383058	0.327135416541705	0.810064153946519
PDE8A	0	default	1	24	0.553354151142842	22.5394971096269	5.39141404164798	0.0191070883811492	-0.177071493942621	0.545284525407464	0.908046273915521	0.969451945102007
AKAP13	1	mle	1	21.9340659340659	5.93336107719648	9.0133564937623	68.7925203667599	0.0637643105980578	-0.123482827282331	0.240040542984715	0.719326338141852	0.934769675526726
KLHL25	1	default	1	24	1.7573258611932	19.6444933530309	5.8107282195343	0.182229956734821	0.0186759480817856	0.496321450178185	0.365726126836412	0.826206179369304
MRPL46	1	burg	1	27.7222222222222	4.17282756851225	22.1831385273856	24.7504332434835	0.233725409884183	0.0804704918610195	0.248893248493911	0.26419349631791	0.786150685095263
MRPS11	0	burg	1	20.2639593908629	4.91357395229169	14.5614529612781	27.3174383965657	0.490030203131093	0.388036243757311	0.183964338687483	0.0344923097973758	0.535448226601286
DET1	0	default	1	24	1.26729974176173	17.9454337665843	6.02827728677473	0.0361185879050779	-0.156657694513906	0.824668702945427	0.831989846310665	0.955679387879351
AEN	1	mle	1	23.7619047619048	10.6331059183184	12.7226992236738	73.0476660868146	0.250324595986912	0.100389515184295	0.213568615192803	0.236791610811023	0.7754925254061
ISG20	0	burg	1	27.156462585034	0.961935905916049	11.4994476147782	1.66555216363063	0.43108731842553	0.317304782110637	0.759843847815352	0.059597504273327	0.586703398840797
ACAN	0	default	1	24	1.90251048661498	16.7309069661595	5.16673867607889	0.183397133876741	0.0200765606520891	0.602692124441645	0.363123620123214	0.825877458311873
HAPLN3	1	mle	1	20.4717948717949	3.92706353644234	10.0658477800501	26.8186401146442	0.169140484359261	0.00296858123111376	0.272662606611617	0.395947851310238	0.84095038639887
MFGE8	0	default	1	24	39.8352917698737	15.7863908781376	461.675266245834	0.130689500017993	-0.0431725999784089	0.17886263376275	0.496448984248807	0.877649926445828
LOC102724554	0	default	1	24	1.00489687793986	5.79075814484973	6.05558481844072	0.116911830231789	-0.0597058037218527	0.329916339135304	0.537056941245966	0.892230433816422
ABHD2	1	mle	1	26.6133333333333	4.413454492156	13.3200367033655	75.0711368149703	0.0687232176535938	-0.117532138815687	0.162945257516382	0.700476997728918	0.930756891585905
FANCI	0	default	1	24	1.50229772932854	4.51864668334433	6.50626798548856	0.19921516694661	0.0390582003359323	0.356196638299716	0.329290494918959	0.811394581042301
KIF7	0	yule-walker	1	20.2639593908629	3.55914767320425	10.4665657607786	8.95567208009793	0.329240421108779	0.195088505330535	0.526088867315155	0.135779566258188	0.69830942858394
PEX11A	1	burg	1	22.5536723163842	1.23797729031399	16.4021674321742	11.6290249544862	0.0296404451620631	-0.164431465805524	0.449920095804106	0.86032676260232	0.957137795515683
ANPEP	1	burg	1	27.3424657534247	15.9150516842782	10.8867573570736	135.058510739447	0.397664750036791	0.277197700044149	0.134928232634893	0.0792850672391352	0.617277414583574
C15orf38	1	yule-walker	1	26.972972972973	5.82962296107015	12.3828166483752	19.6750739545515	0.561825255301321	0.474190306361585	0.283584127500346	0.0161523870004441	0.474554588808034
ZNF710	0	default	1	24	1.54910261997855	2.61925117319034	10.4568673813051	0.0534279018486121	-0.135886517781665	0.456826845181564	0.759921083176001	0.942195841965823
IDH2	0	mle	1	22.0552486187845	15.5166949196904	17.5555622683091	145.786688692874	0.283199972301855	0.139839966762226	0.152547121296013	0.189230033903589	0.743475110521432
SEMA4B	1	mle	1	23.4823529411765	1.60623622975839	20.1117064813078	3.35244665061156	0.354398948854866	0.225278738625839	0.567308879329078	0.112155646750688	0.676589752515127
CIB1	0	default	1	24	4.01690627221159	11.1680676707669	80.977713023835	0.0348997070337238	-0.158120351559531	0.219708053213484	0.837263651275832	0.955948190036989
NGRN	0	default	1	24	5.83066997820555	7.06911980321506	171.74492967372	0.0669315740804826	-0.119682111103421	0.104903389121582	0.707241062587783	0.932115981822726
IQGAP1	0	default	1	24	4.86137199742015	20.9487138287793	221.228863122914	0.02662052344486	-0.168055371866168	0.0950752424690798	0.87379775608889	0.960455590577767
CRTC3	0	default	1	24	1.66772968016896	6.00373655957924	26.3500377444133	0.02287921230235	-0.17254494523718	0.290276225028373	0.890720122669671	0.964454836777854
FURIN	0	default	1	24	4.84273400169209	23.5477761358617	109.925329051882	0.0374761351614112	-0.155028637806306	0.178285093278403	0.826147382293935	0.954264233652691
FES	0	burg	1	21.4623655913979	1.13739358674089	5.91503281166463	1.98868798362521	0.166856176914134	0.000227412296961105	0.986609213044843	0.401420820296878	0.841513621462958
MAN2A2	0	default	1	24	1.94320355660154	2.28193872085226	15.3206601231882	0.168820364081518	0.00258443689782206	0.223001545020521	0.3967112092705	0.84095038639887
UNC45A	0	default	1	24	10.518376256818	13.6106574895369	67.8103404196624	0.340134178999304	0.208161014799165	0.218805019463622	0.125106008795842	0.684227893036504
HDDC3	0	default	1	24	2.1330353965473	7.45594598475922	14.2846307239146	0.108412542364464	-0.0699049491626433	0.34528444599978	0.563403774465056	0.899778915308532
RCCD1	1	yule-walker	1	25.5897435897436	6.32758109968818	21.3416974296689	14.5855391634564	0.551876053245726	0.462251263894871	0.430199987757499	0.018071356828345	0.488658319387381
PRC1	0	burg	1	23.3450292397661	7.08956443013931	10.9648485175491	25.7308963561316	0.325279376520683	0.190335251824819	0.414815320417514	0.139836300223084	0.699729845340605
VPS33B	0	default	1	24	0.156067100306403	2.23098848918404	3.92018051503081	0.00149409779391474	-0.198207082647302	0.741541385819124	0.992551800984346	0.997019256322864
SLCO3A1	0	default	1	24	0.998146808633172	18.2168921489509	11.691681392382	0.0677013229955452	-0.118758412405346	0.341750149697301	0.704328625796386	0.930922765736333
FAM174B	0	default	1	24	0.907639148846235	10.7810852799258	3.88179963655425	0.0655317034629878	-0.121361955844415	0.78862033245698	0.712562329079657	0.934347002044019
LOC100507217	1	burg	1	26.2631578947368	8.10920985779218	9.2069591709595	57.8719481460328	0.241039916332151	0.089247899598581	0.205557911915908	0.251822584724372	0.779698272341007
CHD2	0	default	1	24	12.2493630491803	23.4214389126489	131.59220030051	0.128706055529797	-0.0455527333642436	0.193835629352171	0.502138450847223	0.878937648198717
RGMA	1	yule-walker	1	21.9340659340659	3.96417860630871	13.5514850290349	19.7774044756505	0.379754630973119	0.255705557167743	0.289755977925222	0.0917947095037156	0.635688472862735
NR2F2	0	mle	1	21.0105263157895	30.2781605891911	10.1019713124488	144.74251286709	0.719660800174144	0.663592960208973	0.181771855133833	0.00173148664823164	0.299088180149609
ARRDC4	0	default	1	24	3.32446463765209	7.83193471861871	10.0225573969578	0.20189929500215	0.04227915400258	0.589612513702006	0.323808669524976	0.808905491493297
IGF1R	0	default	1	24	1.82703041979703	5.09595856734443	54.0348651465258	0.0101673350824173	-0.187799197901099	0.229060882351278	0.950186614485278	0.98420156937065
SYNM	1	mle	1	25.7548387096774	3.11957400580846	4.80107259679069	6.72939432387108	0.414306048046923	0.297167257656308	0.516025800384369	0.0689213375224447	0.608504633822242
TTC23	0	default	1	24	2.79636494775557	4.74540228706229	13.915159539976	0.182819536224393	0.019383443469272	0.321972069824701	0.364409656909592	0.82604136690715
LRRC28	0	default	1	24	3.57553309527466	16.803663555608	8.01713080203518	0.528856707641636	0.434628049169963	0.503113589462967	0.0232148061936281	0.502186790859593
MEF2A	1	mle	1	23.3450292397661	3.00039110523324	19.1570452126225	34.3022724613322	0.114563620678204	-0.0625236551861548	0.176668529711979	0.544235425867963	0.894611119551971
ASB7	1	mle	2	25.2658227848101,20.1616161616162	5.07935321207083,4.3466514911642	10.9870060735274,2.95107117923136	9.73004158348466	0.550434687370034	0.325652031055051	0.407062157936063	0.130784739329454	0.695578537109004
ALDH1A3	1	mle	1	23.7619047619048	7.28647414781583	6.62193013175161	77.5080953880402	0.124580492113497	-0.0505034094638039	0.3003557628991	0.514139654192601	0.883002533810199
LRRK1	0	burg	1	23.2093023255814	0.999373987376896	1.03419489891204	8.07757919084263	0.0577001073227049	-0.130759871212754	0.388674854119568	0.742926257896909	0.936607798456274
CHSY1	0	burg	1	22.6818181818182	9.04802687563251	20.8269768219959	32.0260143546425	0.430328956116084	0.316394747339301	0.300643287081455	0.0599957829311446	0.587360849977149
VIMP	1	mle	1	20.6839378238342	8.53332584190828	1.08034681187088	202.843079173283	0.0507299230129684	-0.139124092384438	0.165603335309106	0.7708128676989	0.942378601258536
SNRPA1	0	default	1	24	0.843294827336338	4.76068048797686	12.8259174671622	0.0218276262494046	-0.173806848500714	0.399372751440999	0.895523454783093	0.965790191214162
TM2D3	0	default	1	24	9.68887356688918	5.68342146483811	62.9630810351704	0.241248770827899	0.0894985249934783	0.246537338383801	0.25147628627124	0.779698272341007
TARSL2	0	default	1	24	0.928419742633373	10.7228471166363	8.1124188049054	0.0651391486155998	-0.12183302166128	0.337838366798415	0.714060265968216	0.934347002044019
POLR3K	1	burg	1	20.0603015075377	6.55608231133642	0.423463889075335	44.1263082078639	0.179961362699456	0.0159536352393467	0.283152596697319	0.370827195253055	0.829093889229096
SNRNP25	0	burg	1	26.0915032679739	5.94222499509883	6.17335714501262	20.6397646646262	0.446094189994727	0.335313027993673	0.307520054603467	0.0521410296095621	0.579349832234654
RHBDF1	1	yule-walker	1	24.95	8.47495749380598	22.5468437383012	53.9384180020293	0.233152509919308	0.0797830119031692	0.23727672097465	0.26518258650315	0.787397773567755
MPG	0	default	1	24	9.03343615742132	10.0612709777464	82.8899004052134	0.0609327307223773	-0.126880723133147	0.317766128767445	0.730270098495693	0.93570684644327
NPRL3	1	mle	1	20.5773195876289	2.55626544609821	18.1740348490888	11.8379217850135	0.131433627760111	-0.0422796466878665	0.423869751388835	0.494327822965972	0.875805312440994
HBM	0	default	1	24	0.516358393906037	18.801820185091	3.4229045752413	0.0402903275059135	-0.151651606992904	0.537982772202515	0.814140499776909	0.95281884248067
HBA2	1	mle	1	24.641975308642	257.68285171087	15.8036498621694	2752.65004906376	0.0695149399861694	-0.116582072016597	0.254525826486187	0.697504513395946	0.93044999433327
HBA1	1	mle	1	21.2340425531915	30.0885161345479	19.7217953750452	219.457918041535	0.15993534815734	-0.00807758221119226	0.251826268164985	0.418372908680268	0.846417621990362
LUC7L	1	mle	1	21.1216931216931	2.37384010948336	6.23121766273168	30.1894850291747	0.1219855687042	-0.0536173175549604	0.157730792278452	0.521805041471717	0.88490657388391
ITFG3	1	mle	1	26.6133333333333	7.5313207824902	24.2724720957637	61.6056507235193	0.260601001721755	0.112721202066106	0.193647181516263	0.221001025702982	0.763736329488852
RGS11	0	mle	1	20.3673469387755	1.20290268481083	18.4619619138376	2.44938582181405	0.212302091894128	0.0547625102729531	0.806561826273837	0.303248359810367	0.806414922994992
AXIN1	0	default	1	24	3.85823453132702	15.9650609339677	20.0778097430089	0.23024735367899	0.0762968244147884	0.295791947786172	0.270243933233764	0.789784695443605
MRPL28	1	mle	1	22.1777777777778	6.58931134427366	17.9291142218462	45.2685560150781	0.205112158133051	0.046134589759661	0.229285162952081	0.317343254722617	0.808905491493297
TMEM8A	1	mle	1	22.5536723163842	13.8557729350506	8.02615591879141	65.37184575118	0.504976520959556	0.405971825151467	0.203248895164902	0.0297254878131998	0.519205187137223
NME4	0	default	1	24	8.58666048859091	16.4514931798923	245.851692481093	0.0480397158562529	-0.142352340972496	0.112182538633224	0.781797270456588	0.946589752913387
DECR2	0	mle	1	26.7919463087248	2.22146939408903	15.5007765694103	11.4218129650336	0.0954460135734021	-0.0854647837119173	0.465406306699304	0.605581305204105	0.907691435864215
RAB11FIP3	1	mle	1	20.9005235602094	5.39184051898058	10.975000429861	16.1028371956591	0.273399843302006	0.128079811962407	0.457090402765282	0.20252443811267	0.752207615317728
CAPN15	0	default	1	24	2.12187136713172	0.512733953179277	14.0672791463284	0.103290906041093	-0.0760509127506885	0.349372853697937	0.579772845725941	0.901302947919302
PIGQ	0	default	1	24	2.26245892214965	19.9226912392233	17.0148165266295	0.240797077613903	0.0889564931366841	0.230310615578427	0.252225711452649	0.779698272341007
RAB40C	0	default	1	24	2.28569324350777	14.9930582456617	9.45062835551897	0.155513298280496	-0.0133840420634042	0.448682682423651	0.429500897066524	0.85049988686702
C16orf13	1	burg	1	21.4623655913979	1.86559412568287	5.45252330389598	50.0761806436597	0.0525181223416608	-0.136978253190007	0.11465257258653	0.763580027294018	0.942195841965823
FAM195A	1	mle	1	20.9005235602094	4.33994968922996	14.2641777045403	13.0500156837023	0.330402583798311	0.196483100557974	0.40527185454487	0.134607372123334	0.696238980203898
WDR90	0	mle	1	21.695652173913	5.88059418144666	20.4079814680649	11.1374934835871	0.642665835056058	0.57119900206727	0.471379292511268	0.00582602986809277	0.397154518723737
RHOT2	1	mle	1	24.1939393939394	1.51320479787693	5.86669085169309	81.6667088007345	0.00398581297656952	-0.195217024428117	0.248378774756606	0.980229170214572	0.992968370673299
JMJD8	1	burg	1	21.5783783783784	0.768005647222163	5.04305170054507	17.3234489726434	0.022259051411875	-0.17328913830575	0.252549988236903	0.893550332712187	0.96525628743626
WDR24	1	default	1	24	2.71401239659669	22.3173436131061	5.30410558259677	0.444690788079437	0.333628945695325	0.553863590122414	0.0528049200988507	0.580119675185767
METRN	0	default	1	24	4.77848415394437	19.827219425625	31.6931296415588	0.130882515841978	-0.0429409809896268	0.316551836005655	0.495898088063577	0.877184696567737
FAM173A	0	default	1	24	4.93154101390085	11.7315723608479	43.8595448536172	0.0889194711746614	-0.0932966345904063	0.299255307380325	0.627745814918071	0.912182314903751
HAGHL	0	default	1	24	1.08184563348229	20.5272859171152	6.55989235649482	0.109827795870975	-0.0682066449548295	0.349178000649905	0.558946377642031	0.898222590477511
NARFL	1	mle	1	26.6133333333333	2.0417242706504	6.51296711176974	10.740224259695	0.130712830932534	-0.043144602880959	0.39496275398093	0.496382368309364	0.877649926445828
RPUSD1	0	yule-walker	1	26.7919463087248	4.29412942937575	10.9171089336351	13.6457348935642	0.491161875926534	0.38939425111184	0.324494192990355	0.0341112955457168	0.535448226601286
CHTF18	0	default	1	24	0.638824087150254	17.7326452097207	3.43734443998373	0.0520508766134951	-0.137538948063806	0.610818419071471	0.765464662640365	0.942195841965823
LMF1	1	mle	1	23.7619047619048	1.29555478125401	5.22388352667844	16.5995507246707	0.0520117821184541	-0.137585861457855	0.233287638752493	0.765622518806589	0.942195841965823
UBE2I	0	default	1	24	10.8005694421504	17.0775475398312	128.32426689969	0.0902100577706278	-0.0917479306752464	0.192049798445084	0.623312242359508	0.911719156364007
TSR3	1	burg	1	20.0603015075377	4.00374060391358	2.63647190133947	20.0454534817931	0.41902576384575	0.3028309166149	0.222798195417584	0.0661887787687737	0.603186046458553
GNPTG	1	burg	1	27.7222222222222	15.4013753768729	8.18911956241194	66.0619329741874	0.359340901560211	0.231209081872254	0.274436145627312	0.107928214199574	0.673099869647476
UNKL	0	default	1	24	1.2343413939136	13.2460339345637	21.6017268212092	0.0158667407015513	-0.180959911158138	0.328852346441112	0.923144201921757	0.976056367258111
C16orf91	0	default	1	24	1.66949502190098	1.79553928517063	8.86654104938536	0.0440422676580589	-0.147149278810329	0.713353203873515	0.798350224734289	0.95032534953557
CLCN7	0	default	1	24	6.78854178008939	13.6930465788668	57.7836740315037	0.14653970877378	-0.0241523494714642	0.272517333839677	0.452810613657354	0.857718239830378
TELO2	1	mle	1	23.0751445086705	2.4926119382188	15.214699187057	4.60895989239886	0.298629415138028	0.158355298165634	0.782891464381316	0.169721843019749	0.728684807096886
IFT140	0	default	1	24	1.28594842792698	12.3256077730016	5.88745621964536	0.0772180145579321	-0.107338382530481	0.579180232435062	0.669106945755743	0.923820932383463
TMEM204	1	mle	1	23.9041916167665	3.6003048980741	22.8643138428727	67.8447916999405	0.0438215145404436	-0.147414182551468	0.193857313688754	0.799272439749802	0.95032534953557
CRAMP1L	1	mle	1	22.4269662921348	2.10443136073631	7.84725929338309	8.2418551189471	0.195289788357556	0.0343477460290674	0.445576282071028	0.337440777022424	0.814527879300789
HN1L	0	default	1	24	2.70027723325692	20.3759401182196	40.3189646514192	0.0419865854101528	-0.149616097507817	0.230394923457337	0.806971044296321	0.950729316340678
MAPK8IP3	1	mle	1	20.6839378238342	5.48916412809617	13.2172028083132	15.1333098280174	0.394426838832743	0.273312206599292	0.413824387522459	0.0814391243779138	0.619756190468348
NME3	0	default	1	24	3.14721377763619	3.07886714160896	19.3799217433661	0.0906256159524774	-0.091249260857027	0.399727475501109	0.621890013037506	0.911719156364007
MRPS34	0	yule-walker	1	23.6213017751479	6.31457576107361	10.4379528474	109.922640129344	0.0810340452208689	-0.102759145734957	0.160322364509228	0.655385926381949	0.920100650743823
SPSB3	0	default	1	24	5.11637121044024	15.476774352371	50.9504506301512	0.085329714511452	-0.0976043425862576	0.252867954151168	0.640210588723143	0.916232655458236
NUBP2	0	burg	1	21.695652173913	5.86941038882701	19.9755503551918	49.584367035635	0.219041422747098	0.0628497072965173	0.175509477438087	0.290495892214578	0.798464707807816
HAGH	1	burg	1	20.0603015075377	5.32348595940938	17.9516318104977	75.0812916751408	0.062683084683908	-0.12478029837931	0.211654091733993	0.723489567362244	0.93570684644327
FAHD1	1	burg	1	20.6839378238342	5.36791476265226	13.8857072363615	69.2623601031445	0.0570714069003095	-0.131514311719628	0.244309704230532	0.745407961114051	0.93665677153053
MSRB1	0	default	1	24	4.99946715777845	16.4699810816394	65.9972897991491	0.190124884548679	0.028149861458415	0.120256015222279	0.34840972945535	0.821148620345163
NDUFB10	0	burg	1	20.3673469387755	5.64871325431627	4.95663370492052	91.4792996620039	0.113606878675473	-0.0636717455894322	0.13919212799367	0.54718210487437	0.895996924688749
RPS2	0	default	1	24	12.9045484063491	3.37847406374424	515.81048751885	0.0328170634055829	-0.160619523913301	0.108659580673527	0.846336614094201	0.956283677592563
SNHG9	0	default	1	24	1.22860534639153	1.77643553999872	32.3529409018787	0.0135817347335463	-0.183701918319744	0.243703235211331	0.933911077842052	0.978485201135751
TBL3	0	default	1	24	0.555929657281375	11.0363258002131	9.99060169950073	0.0202417948375385	-0.175709846194954	0.284240506518935	0.902806227632749	0.968764894697278
GFER	0	default	1	24	3.66349459770779	15.959939283095	14.5896697808731	0.269934404588036	0.123921285505644	0.345171458881504	0.207400315755836	0.753212235834066
ZNF598	0	default	1	24	2.70437936979542	9.03947438834087	29.0456506851335	0.0937766481895268	-0.0874680221725679	0.21464529228976	0.611190007211035	0.908978894357377
SLC9A3R2	0	burg	1	25.1069182389937	3.63067128890342	7.44193056187874	33.7792189145532	0.209597782214216	0.0515173386570598	0.187710817771399	0.308489758707293	0.808032558150347
NTHL1	0	default	1	24	2.10386895273661	16.7584701698308	15.4202739261882	0.0719681884638416	-0.11363817384339	0.362841312582955	0.688357925651601	0.929053795301995
TSC2	1	mle	1	22.0552486187845	4.41500081775442	16.9658599419105	29.8301306871352	0.312260720381043	0.174712864457251	0.23438617856106	0.153857668483258	0.718307078485266
PKD1	1	mle	1	21.8142076502732	7.82826161612484	10.2129369812135	138.46110512709	0.0634831128497941	-0.123820264580247	0.16620766017791	0.720407233104652	0.934886664458483
SNHG19	1	yule-walker	1	27.7222222222222	13.704931080364	9.21502634514831	87.0267860470036	0.348971892013674	0.218766270416408	0.222602698377153	0.116949588403994	0.678406079686694
TRAF7	0	default	1	24	1.90689278655492	14.6768942712343	17.7895037964294	0.161911433745664	-0.00570627950520364	0.189275093135374	0.413475307496086	0.844763966936641
MLST8	0	default	1	24	0.711314932518616	2.18535824022684	9.20835743729504	0.011033230549934	-0.186760123340079	0.581441537526041	0.946037811952453	0.982513117636098
PGP	0	burg	1	22.5536723163842	4.9862473527573	19.6765895777725	17.8854702806332	0.401035839075791	0.281243006890949	0.301323836825068	0.0770910898804367	0.614734478965534
E4F1	0	default	1	24	2.13639335672496	4.24208096482441	21.567955796583	0.0888810649167073	-0.0933427220999512	0.248559772836915	0.627878138020491	0.912182314903751
ECI1	1	mle	1	20.5773195876289	7.40047135567964	14.7345963557276	56.7848482623957	0.222077432705354	0.0664929192464248	0.205963791363417	0.284893048296562	0.795931713250152
RNPS1	0	default	1	24	3.71558074791173	7.77828516601166	43.0107080872556	0.0500189018795649	-0.139977317744522	0.267046586292308	0.773703962067966	0.943316970599339
CCNF	1	burg	1	27.9160839160839	5.38080147824783	16.1841087802005	10.5777013584894	0.394956036848946	0.273947244218736	0.599301289587415	0.0810839058205144	0.619756190468348
C16orf59	0	default	1	24	0.977543778545362	19.3095952430401	2.84362753357306	0.163201151650732	-0.0041586180191211	0.5908442157463	0.410303639333481	0.843954519470858
TBC1D24	0	default	1	24	2.8825777974436	20.1984468990661	25.7293319501755	0.0952716210277182	-0.0856740547667381	0.254193525898788	0.60616529243081	0.907691435864215
ATP6V0C	0	default	1	24	49.513587795649	17.3592679935383	628.310141143991	0.210881112805066	0.0530573353660793	0.123574796826588	0.305993492633258	0.807754758438532
AMDHD2	0	default	1	24	2.09434454888259	18.2229773743579	13.3656925719867	0.0737100125138792	-0.111547984983345	0.395983914239515	0.681922230174279	0.927549100227165
CEMP1	0	mle	1	20.1616161616162	6.54488931805752	13.0375562316027	30.4298894793423	0.430563519510017	0.316676223412021	0.225115353929552	0.0598723675815425	0.587360849977149
PDPK1	0	mle	1	23.3450292397661	7.71640905099761	11.7188974772958	29.3380366929273	0.446723129204394	0.336067755045273	0.287485566992416	0.0518456801998137	0.579349832234654
ERVK13-1	0	default	1	24	0.920182878073123	11.0693072565557	5.14910065170137	0.109967229873976	-0.0680393241512285	0.431416987689286	0.558508756028037	0.898222590477511
KCTD5	0	default	1	24	5.21669796866875	4.99775323311654	24.2231526897088	0.171227207481755	0.00547264897810629	0.451764454533846	0.391000602577537	0.84095038639887
SRRM2	0	default	1	24	25.1184098411478	10.9038200611911	380.987898067161	0.0880398072118879	-0.0943522313457346	0.165700831625606	0.63078216961633	0.913186027425088
TCEB2	0	default	1	24	7.39846622379029	12.1038708929953	251.605107924815	0.0202824816714032	-0.175661021994316	0.150937224748955	0.902618787118696	0.968764894697278
FLYWCH2	0	burg	1	22.6818181818182	1.76333366575033	3.24247568879614	6.884300796516	0.314268504771735	0.177122205726082	0.330838049256813	0.151624884837121	0.715180703483023
FLYWCH1	0	default	1	24	2.10208272056451	8.93001204570046	15.9190536639928	0.11908424511396	-0.0570989058632481	0.398226137839025	0.530483507402415	0.888228928097409
PAQR4	1	mle	1	26.972972972973	1.37411336968663	14.3767240377288	2.14289781499659	0.457988323027567	0.34958598763308	0.674541766828794	0.0467781686035833	0.570672912764779
TNFRSF12A	0	default	1	24	10.1604138957417	1.67925753367454	191.373438301876	0.0162422012040315	-0.180509358555162	0.414146391056684	0.921384583420382	0.975428193846403
HCFC1R1	0	default	1	24	8.26796049415433	22.8428414992964	56.8308395351778	0.359749458482046	0.231699350178455	0.285614743451245	0.107584516473161	0.673092346649334
ZNF205	1	mle	1	21.5783783783784	3.03007488113352	19.2928706139752	11.8694830999441	0.256586081829633	0.10790329819556	0.373908271275265	0.22706669481723	0.768665256659284
ZNF213	0	default	1	24	0.119708497115604	20.6736028525724	7.67784962176257	0.000834896347978953	-0.198998124382425	0.37817334379479	0.995832482961992	0.997918280895525
ZNF200	1	mle	1	20.2639593908629	1.70648940099981	7.0493957603959	3.01945662651701	0.349383446227334	0.219260135472801	0.703445157612454	0.116580400955623	0.678406079686694
ZNF263	0	default	1	24	2.73756718767346	20.8132985090028	10.8262765293783	0.221957330976449	0.0663487971717394	0.412138559651916	0.285113036222307	0.795931713250152
TIGD7	0	default	1	24	0.889824649731925	14.9347982140538	2.57307461734163	0.110672244628072	-0.0671933064463133	0.734147619238116	0.556300221616696	0.898222590477511
ZNF75A	1	yule-walker	1	21.0105263157895	1.50599153575718	11.9761165252739	5.47441205965323	0.161832592489042	-0.00580088901314957	0.478291024444076	0.413669827789349	0.844763966936641
ZSCAN32	0	default	1	24	2.10666780920044	18.1033295532544	4.70546616421822	0.146668308814359	-0.0239980294227686	0.798107746687901	0.452469567226652	0.857715209304631
ZNF174	0	mle	1	22.8114285714286	2.86184447499482	9.11575448140057	4.28918538018168	0.484668056052834	0.381601667263401	0.670613280282171	0.0363442172480575	0.538692985665628
NAA60	1	mle	1	23.0751445086705	0.857546965416038	6.19371991267756	22.0996894534205	0.0209895620537841	-0.174812525535459	0.199628236229771	0.89936630130774	0.967395561222913
CLUAP1	1	default	1	24	7.92831898583474	10.8417537388505	38.4243518083133	0.527739875484159	0.43328785058099	0.20604935039125	0.0234912640452402	0.502186790859593
SLX4	0	default	1	24	0.665791829600541	7.23453277579198	4.93845304849061	0.0161539781644198	-0.180615226202696	0.765000032220527	0.921797804691142	0.975520584999166
TRAP1	0	default	1	24	1.81335965780806	4.63928643593522	20.5837298526818	0.0761850465694911	-0.108577944116611	0.223184661379023	0.672860352254634	0.924594819706543
CREBBP	0	default	1	24	5.65124579183658	15.7685799363141	59.1258107533542	0.181393157466132	0.0176717889593579	0.160080637988746	0.367601142440109	0.826708148663593
LOC102724927	0	default	1	24	0.812536139756414	15.9267045875474	12.0689412119909	0.00908837233941906	-0.189093953192697	0.505738194463829	0.955376650610972	0.984786402622493
ADCY9	0	yule-walker	1	21.9340659340659	9.37723771155572	11.0350304862064	24.5949216858007	0.877513129798648	0.853015755758378	0.288424835851171	2.75706933685615e-05	0.061526852892258
TFAP4	1	mle	1	21.2340425531915	0.689975647548472	1.67297917663013	2.58437501760656	0.120358739064105	-0.0555695131230736	0.629774064602266	0.526657122693219	0.886246808765379
GLIS2	1	yule-walker	1	27.156462585034	12.6034417485886	8.68992357839087	62.0857750377028	0.34156158581867	0.209873902982404	0.29626795823997	0.123758717833893	0.683616418754484
CORO7	1	burg	1	22.0552486187845	0.912222945826803	1.27219915437816	4.89519392526777	0.0965447233907374	-0.0841463319311151	0.465976861421833	0.601912404549151	0.907035149320496
VASN	1	mle	1	24.1939393939394	7.0572856379364	24.09719279176	67.484941689545	0.0596368117545556	-0.128435825894533	0.34801986833558	0.735322912635612	0.93570684644327
DNAJA3	0	default	1	24	2.60105476027816	16.2296430303004	15.7944934154649	0.146420841772303	-0.024294989873237	0.299683143698732	0.453126030996817	0.857766875122824
NMRAL1	1	mle	1	22.5536723163842	2.41647067144161	8.40190551305761	26.9675205124374	0.0465399696833082	-0.14415203638003	0.284248304751927	0.787975036917163	0.948466124068744
HMOX2	1	yule-walker	1	27.5310344827586	13.7689073186776	25.4143041394645	41.3741888333317	0.471487543173836	0.365785051808604	0.356356053084892	0.0412359628368051	0.555849692379159
CDIP1	1	mle	1	21.4623655913979	2.77808489257413	20.2229785566199	23.4535697106135	0.0358645572814449	-0.156962531262266	0.464176136877472	0.833086777578054	0.955730031668757
UBALD1	0	yule-walker	1	21.8142076502732	4.05181495598096	14.6488145399394	20.3213932631293	0.189354148321968	0.027224977986361	0.326285251262642	0.350070748487853	0.821148620345163
MGRN1	0	yule-walker	1	22.4269662921348	5.26669974386723	15.8238720541202	22.9281694110083	0.272822555149249	0.127387066179099	0.320739394134073	0.203330251905926	0.752588661948473
NUDT16L1	0	mle	1	24.641975308642	6.44450927095665	8.18628340438782	64.0195842470187	0.147598048533561	-0.0228823417597273	0.19265785571432	0.450010012300884	0.856072278179667
ANKS3	1	mle	1	23.9041916167665	1.70150186792927	19.2650288844424	22.4535718615988	0.02123146030817	-0.174522247630196	0.357149351035354	0.898255753107796	0.967163043757161
ZNF500	0	yule-walker	1	23.2093023255814	3.44308532290759	21.9082428416085	6.83230317178674	0.493492875489125	0.39219145058695	0.520369527307809	0.033337098062874	0.534557036552465
ROGDI	0	default	1	24	1.84524050926792	17.2089451894113	30.5236929027524	0.0931366906237677	-0.0882359712514786	0.13604161016181	0.613351110672601	0.909561589125295
GLYR1	0	default	1	24	4.87788894749543	2.96957472818683	31.2001501453679	0.168169687177426	0.00180362461291161	0.308877750218473	0.39826644038257	0.84095038639887
UBN1	1	burg	1	25.2658227848101	28.3857915200414	14.9466997981986	189.872097223997	0.248998438106847	0.098798125728216	0.219046011670689	0.238893427307716	0.776396611396877
PPL	0	default	1	24	1.01079900934166	17.6724555678224	10.6213764420358	0.1065850994356	-0.0720978806772803	0.45491483670859	0.569201396937165	0.900053015529562
NAGPA	0	yule-walker	1	27.156462585034	1.21406341220177	7.82189391881795	23.7780859704032	0.0667630084920612	-0.119884389809527	0.143687147746411	0.707880134626853	0.932361547643371
ALG1	0	burg	1	20.3673469387755	1.14773654356767	3.09123667145897	3.02185380166341	0.278317345132359	0.13398081415883	0.736148396669336	0.195763327029652	0.7474028536728
FAM86A	0	default	1	24	1.62809198850353	14.7015624679264	4.38833986195548	0.379166984149228	0.255000380979074	0.522443341243296	0.0922303853234177	0.635904235650932
METTL22	0	yule-walker	1	25.9220779220779	3.77518301848399	9.87157347041886	26.1007364666935	0.0961689559137291	-0.084597252903525	0.334737877666323	0.603165191132929	0.907307033517858
ABAT	1	mle	1	21.0105263157895	1.2131152797395	18.8922444093672	2.80685813573876	0.122488848011218	-0.0530133823865384	0.881654837546617	0.520311257419547	0.883838387873525
TMEM186	0	burg	1	23.4823529411765	6.13952061105789	17.0336149374703	27.1335654564526	0.335140270239578	0.202168324287494	0.269213889558984	0.12991226170608	0.694192225627281
PMM2	0	default	1	24	4.63583632207285	14.9206451543797	59.7264042025148	0.158613250871239	-0.00966409895451359	0.140789738150597	0.421675472737656	0.847738886998009
CARHSP1	0	default	1	24	7.92198783655398	16.2071790262997	97.2871198646273	0.171618983934772	0.00594278072172694	0.137145531771856	0.390077309291695	0.840222005483842
USP7	1	burg	1	25.5897435897436	18.1101876229158	19.1359140772002	160.977503803731	0.334265248372873	0.201118298047448	0.136692771975168	0.130769402519751	0.695578537109004
C16orf72	0	default	1	24	8.17352252035712	9.74003197500415	59.2383453341134	0.261556378762368	0.113867654514841	0.213871446486937	0.219576934075974	0.762336592041714
EMP2	0	default	1	24	5.06999510077285	1.44766611585768	93.8689869925424	0.0747287433516088	-0.110325507978069	0.14286365030428	0.678180589615938	0.926468139216176
NUBP1	0	default	1	24	0.299070105337728	21.1687034388152	14.9691237887729	0.00183846575450763	-0.197793841094591	0.381224520764299	0.990841408708527	0.996569558709392
DEXI	1	mle	1	27.3424657534247	8.13772274545713	26.6051863561274	92.0762129794574	0.260265665652193	0.112318798782632	0.125918839801351	0.221502628133801	0.763761763666962
CLEC16A	0	mle	1	20.5773195876289	2.91872392280366	18.4620813594703	9.80431247843971	0.357018473744792	0.228422168493751	0.364917063558379	0.109898680002043	0.676589752515127
RMI2	1	mle	1	21.9340659340659	1.92142580448923	7.24246480798323	5.69987686918906	0.159548628747897	-0.00854164550252334	0.760023512774453	0.419336774696259	0.846830954075543
LITAF	0	default	1	24	13.8033729463704	19.4429116247808	101.319399386208	0.301664238114054	0.161997085736865	0.172851399365861	0.166081559616307	0.726157482928404
SNN	0	default	1	24	1.38765730274197	8.16340689181411	6.49392441001071	0.0726139655744461	-0.112863241310665	0.580813711589493	0.685966264263197	0.929053795301995
TXNDC11	0	default	1	24	0.980833150180176	3.92924096794713	7.76412813014362	0.040879366176978	-0.150944760587626	0.477997945944984	0.811645099678658	0.952198309654416
ZC3H7A	0	default	1	24	6.90543306704055	19.242037803202	46.7145176118888	0.131395120236108	-0.0423258557166708	0.279269504417813	0.494437411761023	0.875805312440994
RSL1D1	0	default	1	24	4.95658276375802	1.42575586957522	91.6029577104492	0.0754655760815828	-0.109441308702101	0.143342065105796	0.675484567170549	0.925657805372942
GSPT1	0	burg	1	26.972972972973	12.8704330866546	19.4752847177922	123.802083527041	0.379347895087938	0.255217474105526	0.141457792111276	0.0920960837988346	0.635904235650932
SNX29	0	burg	1	22.9425287356322	3.20188257439983	17.3348630922312	5.36421237266946	0.526426137100805	0.431711364520966	0.605731030916952	0.0238198282513433	0.502186790859593
CPPED1	1	mle	1	24.0481927710843	2.66754746390315	6.51260517666824	21.8809769171543	0.164561076172552	-0.00252670859293791	0.21117143749645	0.406980431392777	0.843551076859318
SHISA9	0	default	1	24	2.19202296519404	17.6019308604257	9.22699587061189	0.0701368738805801	-0.115835751343304	0.62049899926079	0.695176576062335	0.930395463686251
ERCC4	0	mle	1	21.1216931216931	2.78910975555112	14.2122081697687	13.6002239527286	0.272199221257832	0.126639065509399	0.277877771971661	0.204203217033388	0.752972486578866
MKL2	0	yule-walker	1	21.1216931216931	1.97026238331639	12.2153629447507	3.07301508379305	0.204086106251695	0.0449033275020337	0.995413328636818	0.319396703758324	0.808905491493297
LOC100129781	1	mle	1	21.1216931216931	1.87750864015107	7.93679075941033	5.39495654130335	0.189677905814353	0.0276134869772238	0.562104715121514	0.349372246588228	0.821148620345163
PARN	0	default	1	24	3.16927428526062	15.0893737320169	41.3742162969519	0.102851101806465	-0.0765786778322424	0.173292949294426	0.581196031912797	0.901302947919302
BFAR	0	default	1	24	1.85601747708818	21.7883502206239	44.4461750843995	0.0419314898868399	-0.149682212135792	0.149439846236165	0.807203116235307	0.950729316340678
NOMO1	1	mle	1	21.8142076502732	1.05906560256936	7.75912954297317	14.0895665875861	0.0278033461166003	-0.16663598466008	0.324487203435736	0.868501574092058	0.959409040545711
NPIPA1	0	burg	1	20.6839378238342	1.59012570619766	8.49611193031563	3.0631926889012	0.281244314286267	0.13749317714352	0.697224046034387	0.191825556139898	0.745574867360717
PDXDC1	0	default	1	24	6.04430092234122	7.20519152140687	146.254827222227	0.0461386640843442	-0.144633603098787	0.173857950978138	0.789634703213275	0.948673065426107
RRN3	0	burg	1	27.5310344827586	10.2590009510524	25.0444499936638	60.9034072690356	0.249560934652221	0.0994731215826647	0.260110167028309	0.238000116361021	0.776396611396877
C16orf45	0	burg	1	27.9160839160839	10.7250905235859	23.7728515408839	51.5269205054356	0.601654651503616	0.521985581804339	0.210379790762827	0.0100299496119822	0.45742291746228
KIAA0430	1	default	1	24	12.9813787147173	17.9330554946765	71.290752856625	0.387928901589851	0.265514681907821	0.198805949601802	0.0859032044105335	0.628928051452768
NDE1	1	burg	1	23.7619047619048	4.979930255993	15.0060086218693	23.2494421129746	0.493964858865041	0.39275783063805	0.215722941055365	0.0331820631336892	0.533823717431456
FOPNL	0	default	1	24	3.42849034920301	14.5934362267608	33.7199843936482	0.0441984264775432	-0.146961888226948	0.34407849412677	0.79769837214317	0.95032534953557
ABCC1	1	mle	1	21.8142076502732	2.67641735091005	7.35927794851554	22.0786141355866	0.096866261667989	-0.0837604859984131	0.268109606104887	0.600842068407427	0.906771430442197
XYLT1	1	burg	1	22.5536723163842	4.83992689640918	0.7320904536644	22.5306064649734	0.158012310060121	-0.0103852279278551	0.473797892420142	0.423183484555101	0.847990657378155
RPS15A	0	default	1	24	66.5723477648848	5.71343382994926	597.921431394183	0.112090282190818	-0.0654916613710184	0.227097019329739	0.551879225260454	0.896775579263879
ARL6IP1	1	mle	1	20.6839378238342	4.63186430127839	14.7314692744201	72.4861283857555	0.10629519976071	-0.0724457602871484	0.155030091915329	0.570125482834602	0.900053015529562
SMG1	1	mle	1	20.2639593908629	3.12845437652448	7.94488597612011	21.5621554591344	0.0633576599664972	-0.123970808040203	0.418624823049084	0.720889879933084	0.934886664458483
COQ7	0	default	1	24	2.0334102222525	19.8991048963391	7.51497953162341	0.123697656539124	-0.0515628121530507	0.537984416540127	0.516737364138949	0.883369685734293
ITPRIPL2	1	mle	1	21.2340425531915	9.87308078042479	17.4209948440033	144.621156574607	0.108859869655875	-0.0693681564129496	0.144799583354047	0.561991837160285	0.899252315851647
GDE1	0	default	1	24	1.95790248894099	14.9957637201644	166.732198941612	0.00922886979844262	-0.188925356241869	0.10267659858178	0.954699547173315	0.984676522363404
CCP110	0	default	1	24	2.37135888985326	19.9116825562728	15.165292884416	0.107419552862663	-0.0710965365648042	0.359668303097176	0.566548174831647	0.900053015529562
C16orf62	0	default	1	24	1.6312892850185	22.6786807039054	34.8093539512199	0.0195399834317093	-0.176552019881949	0.251458451452697	0.906044312619193	0.969451945102007
KNOP1	1	mle	1	20.9005235602094	7.11327752193639	7.72830409394119	36.1404496200154	0.153467498641121	-0.0158390016306544	0.354590548275921	0.434728571686147	0.851902197142879
IQCK	0	default	1	24	2.25530165950453	1.97757862227652	3.69923293952826	0.383878824010082	0.260654588812099	0.708384648577775	0.0887831763345579	0.634423947321713
GPRC5B	0	default	1	24	0.927179960884797	19.9266817910687	3.11401932633679	0.138068089993971	-0.0343182920072342	0.960680272543625	0.475734663043783	0.867149947346991
THUMPD1	0	default	1	24	5.50906456197202	22.188890679076	33.6676916682803	0.252168353240098	0.102602023888117	0.235649754481042	0.233894063180895	0.7754925254061
DCUN1D3	0	default	1	24	2.0431101123516	7.88523646636929	7.69372168445238	0.206180355017881	0.047416426021457	0.418513536629432	0.315216695459502	0.808736183305473
LYRM1	0	default	1	24	1.03369923229926	4.83175520079401	13.3356893542163	0.023351675065432	-0.171977989921481	0.376000168889546	0.888568774922972	0.964454836777854
TMEM159	0	burg	1	26.972972972973	6.96005036128357	7.25432998982948	25.5888507265853	0.474982052975733	0.36997846357088	0.289797016606474	0.0398906163942752	0.554811968065485
METTL9	0	default	1	24	3.52469897255244	20.221899034738	60.9387906089865	0.0465080329717494	-0.144190360433901	0.207191097988812	0.788107014223926	0.948505046843949
UQCRC2	0	mle	1	20.1616161616162	7.17562397323512	4.12166920719435	27.9383708107349	0.275820865376601	0.130985038451922	0.34400735130555	0.199172804163053	0.749042220440955
PDZD9	0	default	1	24	0.889689479320101	0.195699033013996	25.1839194867762	0.0241224750529705	-0.171053029936435	0.168209237790203	0.885067880408681	0.964213959557426
C16orf52	1	burg	1	26.2631578947368	9.94874671935819	21.0377035994436	45.9029008620458	0.401228468296244	0.281474161955493	0.24355067455453	0.0769672056069446	0.614734478965534
EEF2K	1	burg	1	25.5897435897436	4.62773911242394	10.645148813005	27.767688521599	0.30214481776328	0.162573781315936	0.225199927072102	0.165510876836761	0.726157482928404
POLR3E	0	default	1	24	1.58287347176248	0.347192593993344	14.9570256714968	0.025654279802503	-0.169214864236996	0.50332138427983	0.878143334743399	0.961852262935983
CDR2	0	burg	1	21.4623655913979	4.53972425628145	13.4392969525827	39.2875963842528	0.102290877088255	-0.0772509474940941	0.278124527127726	0.583012939230243	0.901302947919302
RRN3P3	0	default	1	24	0.525881502294864	17.288558150118	4.10780349066228	0.0239547985473598	-0.171254241743168	0.563631215405637	0.885828509138631	0.964454836777854
USP31	0	default	1	24	1.67920311966954	19.7020490226052	8.51815373175195	0.0834882077016903	-0.0998141507579715	0.50719885150401	0.646681275025992	0.918559539226283
COG7	0	mle	1	23.4823529411765	4.91837703387229	13.5722733762981	7.20638470827006	0.670990163647538	0.605188196377046	0.604379567102328	0.00385517778624322	0.386654129480451
GGA2	0	default	1	24	1.56939968718517	17.3788953424641	24.9295909537313	0.0509593783992526	-0.138848745920897	0.19343708238252	0.76988172236202	0.942378601258536
EARS2	0	default	1	24	2.27063821766253	4.01744286540734	8.44021724664889	0.0923834084480372	-0.0891399098623553	0.614454978408882	0.615902733683681	0.910447239662077
UBFD1	0	default	1	24	4.44306306695687	4.17385735988532	65.8902489635417	0.0617390653134465	-0.125913121623864	0.220697076662195	0.727140228547418	0.93570684644327
NDUFAB1	1	yule-walker	1	20.2639593908629	12.0035761898747	3.11943397233444	81.0349534099961	0.341715661924793	0.210058794309751	0.177272282542388	0.123613986458977	0.683616418754484
PALB2	0	default	1	24	1.43626984969963	10.3341070091396	4.1865146841554	0.138009882942752	-0.0343881404686972	0.685762655159847	0.475895318728077	0.867163105916177
DCTN5	0	mle	1	20.1616161616162	7.09575434773209	15.4860874664594	66.7879692407124	0.164093165106023	-0.00308820187277203	0.227671900936609	0.408121412940663	0.843954519470858
PLK1	0	default	1	24	2.4534637418744	17.4347602404002	5.50362670459795	0.240900497087686	0.0890805965052234	0.630282810624223	0.252053965902927	0.779698272341007
RBBP6	1	mle	1	22.4269662921348	12.3902809613875	10.923972759961	95.0119787006528	0.230581868281726	0.0766982419380716	0.207297792202389	0.269657238241163	0.789507448413304
TNRC6A	1	mle	1	21.1216931216931	11.2441557678695	12.82509199414	136.511001103832	0.169730907699142	0.0036770892389707	0.1647703772109	0.394543011908669	0.84095038639887
ARHGAP17	0	burg	1	27.3424657534247	3.92109746692924	3.05120458899946	13.4230400814469	0.468506152924689	0.362207383509627	0.363025498341441	0.0424122395836188	0.555849692379159
LCMT1	0	burg	1	21.9340659340659	5.76707691107978	20.2114928910512	25.9555690321252	0.344627307682987	0.213552769219584	0.296865094841439	0.120904289011096	0.68205905773987
ZKSCAN2	1	mle	1	23.0751445086705	0.271143911507575	18.5121961021438	5.02974180854563	0.00804824935701776	-0.190342100771579	0.425667712934743	0.960401304138223	0.986396859318369
NSMCE1	1	mle	2	25.5897435897436,20.9005235602094	21.9899736521731,18.1135402505539	24.58469818777,14.3684318121699	68.3829620370979	0.40669783545841	0.110046753187615	0.232212535699243	0.325483747185677	0.809772361300292
IL4R	0	default	1	24	3.23864049991066	19.4863800380628	29.7127945910371	0.0840061461705353	-0.0991926245953576	0.274439603179459	0.644856078870547	0.91835479035767
IL21R	0	default	1	24	0.852943543728335	21.2772985406207	2.62522301478759	0.0482016747829864	-0.142157990260416	1.06889411505356	0.781132452961702	0.946589752913387
GTF3C1	0	default	1	24	4.64980808563699	12.9393278240826	41.3535020434129	0.126050651905592	-0.0487392177132899	0.230716071723225	0.509836957446654	0.881698236640418
KIAA0556	0	default	1	24	1.12424642176178	17.8554549587556	8.71012210456817	0.0462263578613604	-0.144528370566367	0.415086662865455	0.789271792401175	0.948673065426107
XPO6	0	yule-walker	1	26.7919463087248	1.92546737156489	6.09765287941629	42.468910762088	0.033771976037332	-0.159473628755202	0.202834345003458	0.84216685872068	0.956283677592563
CLN3	0	yule-walker	1	27.7222222222222	4.54320478179018	12.5666132829659	39.3878370476405	0.162005046643542	-0.00559394402774926	0.237238793014445	0.413244437052627	0.844763966936641
NUPR1	0	default	1	24	31.4809167524908	10.6475863029331	908.793569752193	0.0450832378428075	-0.145900114588631	0.127471773689602	0.794012947077939	0.949705378865658
CCDC101	1	burg	1	26.4370860927152	4.14515294302996	21.1845040115812	8.54588901056584	0.484710773282027	0.381652927938432	0.508099214120536	0.0363291564031798	0.538692985665628
ATXN2L	0	default	1	24	3.64376684937102	23.698587026153	10.7025779614105	0.208136135913819	0.0497633630965832	0.611899561231272	0.31135269133719	0.808602365904984
TUFM	1	burg	1	25.2658227848101	20.1073780480215	20.4681268108872	182.794879784787	0.323092565741779	0.187711078890134	0.165909674967888	0.142117126959053	0.702646128656938
SH2B1	1	burg	1	20.4717948717949	7.17965372389537	11.9356225816695	33.7193459507276	0.303352711364386	0.164023253637263	0.27029773061327	0.16408344129395	0.726157482928404
RABEP2	0	default	1	24	0.480831864925367	19.1914957985819	4.04689484159191	0.0308331801841079	-0.16300018377907	0.515850982974142	0.855052313805762	0.956874995319972
NFATC2IP	1	mle	1	24.3414634146341	4.54979678574976	17.8093541500814	43.8476125236782	0.180491932789591	0.0165903193475088	0.180349215816412	0.369629109105426	0.828619466781176
SPNS1	1	mle	1	22.5536723163842	3.45630596901725	20.4554146600512	20.2289413946754	0.299523130689346	0.159427756827215	0.218068744764819	0.168643262135872	0.727746389335061
LAT	1	default	1	24	1.60614607127588	23.7025613545415	3.22591698016681	0.33112130228576	0.197345562742912	0.634748892754793	0.133886511024441	0.695822632409064
LOC101928188	1	burg	1	20.2639593908629	2.31934827295575	17.9731746508818	4.88336694215135	0.454237651660781	0.345085181992938	0.54365818738197	0.0484192272356384	0.571881122963795
QPRT	0	yule-walker	1	27.3424657534247	1.96599270640987	24.9366302245999	9.07999426678766	0.207900262613597	0.049480315136316	0.389495005426266	0.311816682399132	0.808602365904984
KIF22	0	default	1	24	4.35732843971231	20.0061828136805	17.9280624191072	0.229468040222024	0.075361648266429	0.423188783250156	0.271614708689691	0.790411968902363
MAZ	0	default	1	24	16.8210901357525	10.7518098072551	122.53974400292	0.118184040913906	-0.0581791509033127	0.299220109728677	0.533199547364817	0.891014095550865
PRRT2	1	yule-walker	1	26.0915032679739	0.891166047746066	9.71454111703316	3.27106488166887	0.109969112237887	-0.0680370653145355	0.606460785733706	0.558502849996739	0.898222590477511
PAGR1	0	default	1	24	3.37754556447511	2.05243007224874	77.885029209127	0.0357691073212607	-0.157077071214487	0.168153397457558	0.833499239574882	0.955896366053361
MVP	0	default	1	24	3.89762252681454	0.233233418129642	147.805802154385	0.0153257044616607	-0.181609154646007	0.156353623831248	0.925684528267053	0.977325013982803
CDIPT	1	burg	1	21.695652173913	8.79231512646691	18.7665563772483	168.404609518403	0.0681583291376817	-0.118210005034782	0.14439696601644	0.702604033122122	0.930756891585905
SEZ6L2	0	default	1	24	2.27622957473709	19.3757787210538	24.7978562461136	0.038527733835519	-0.153766719397377	0.322482024807261	0.821644225295431	0.953772465870531
ASPHD1	1	mle	1	22.4269662921348	1.86901383581686	8.08676206599871	8.07189033677095	0.128021859044176	-0.0463737691469892	0.491054992379062	0.504113107980617	0.879974994829526
TMEM219	1	mle	1	26.6133333333333	7.49131763809492	11.1606854739669	137.344264711931	0.117364930138938	-0.0591620838332743	0.115511903589304	0.535680573191136	0.892138742026363
TAOK2	0	default	1	24	3.96138355575984	8.68078766395283	25.0356564467144	0.231293802458176	0.0775525629498114	0.232826405534912	0.268411990346385	0.788679717429004
HIRIP3	0	burg	1	26.7919463087248	1.15908361207051	19.7011052135599	4.1858449199088	0.202933880337857	0.0435206564054281	0.444693471539526	0.321715322927375	0.808905491493297
INO80E	0	default	1	24	1.36001971530182	17.5187444229273	5.68188624869063	0.142898404817473	-0.0285219142190325	0.45834704497498	0.462553015866519	0.860723023684093
ALDOA	0	default	1	24	15.3635986760297	15.8244246513315	591.172601887359	0.00779454016323378	-0.190646551804119	0.204622320564386	0.961630130612706	0.987106152729684
PPP4C	0	default	1	24	5.47949272691545	4.57517353768584	29.3155635404505	0.0393663799042465	-0.152760344114904	0.772537834500939	0.818067067177311	0.953772465870531
YPEL3	1	mle	1	21.9340659340659	7.07936073284946	16.1116546012781	94.6299241170859	0.0860844156724626	-0.0966987011930449	0.185022407684161	0.637573731434339	0.915748929942014
MAPK3	0	default	1	24	10.4774001962859	13.6159794820242	83.0418599706177	0.202522826484923	0.043027391781908	0.246550532938334	0.322545735782327	0.808905491493297
CD2BP2	0	default	1	24	6.84833588921783	8.14078449225367	92.6138509505261	0.109035637028811	-0.0691572355654273	0.160507197469587	0.561437822888399	0.899150313355253
TBC1D10B	0	burg	1	21.3475935828877	2.73469507830117	16.5929830524691	19.6791849632049	0.0805097309785527	-0.103388322825737	0.344399672586028	0.657257706888	0.921731109668259
SEPT1	1	burg	1	25.7548387096774	1.97118294640821	13.7182006074228	7.29064032547474	0.445604988585168	0.334725986302202	0.2893628241508	0.0523716876037594	0.579461508749255
ZNF48	0	default	1	24	0.434745832715317	19.9541637666851	10.4406467992597	0.00599411855823151	-0.192807057730122	0.373145110904612	0.970386554574368	0.989396905625457
ZNF771	0	mle	1	27.7222222222222	2.93972282536066	11.1569333486077	14.4964272901731	0.254676334823287	0.105611601787944	0.29945950139597	0.229998262316091	0.772086906200813
DCTPP1	0	yule-walker	1	22.8114285714286	4.09225108633356	0.18059633760912	22.3480571526496	0.151395675127615	-0.0183251898468626	0.340812888004611	0.440074499772492	0.852439363855712
SEPHS2	1	mle	1	20.9005235602094	5.28582356354732	16.0638958838049	47.4688517009948	0.12964325100139	-0.0444280987983314	0.231125705990365	0.499443662362863	0.878183046062374
ZNF768	0	burg	1	27.3424657534247	1.82212627405066	14.6071618450678	18.4800374451692	0.0602393758961116	-0.127712748924666	0.287756894117236	0.732970035800566	0.93570684644327
ZNF747	1	burg	1	26.6133333333333	2.8482792657852	23.8797191443773	8.06547263236909	0.271746305592092	0.126095566710511	0.538594784253381	0.204839393998281	0.752972486578866
ZNF764	0	default	1	24	1.21296553070004	10.1983159861725	5.48235717513723	0.114891679874342	-0.0621299841507896	0.475162764100994	0.543227961140581	0.894253893715153
ZNF688	1	yule-walker	1	25.5897435897436	3.28879544494168	11.4227740415711	10.9217377456239	0.288690811879833	0.146428974255799	0.407516726514483	0.182092514465751	0.738078855347572
ZNF785	0	mle	1	24.0481927710843	1.6682557530965	21.9323987776104	2.96384536312077	0.312185393072819	0.174622471687383	0.724039792559808	0.153941946228096	0.718395749064448
ZNF689	1	burg	1	22.0552486187845	4.49511005593516	19.4560855142437	15.6618492628801	0.346415391949856	0.215698470339827	0.392615064736757	0.119263920050532	0.680121425078287
PRR14	1	burg	1	21.0105263157895	3.05174192016326	1.92982379655123	16.1679039722382	0.0325897655566337	-0.160892281332039	0.812045779699628	0.847331570290661	0.956283677592563
FBRS	0	default	1	24	1.26325786064219	15.7787373784463	34.2463700389746	0.0101466301647054	-0.187824043802354	0.268598093189566	0.950285996731512	0.98420156937065
SRCAP	1	mle	1	20.3673469387755	0.798357881949509	14.6368114994532	11.7921818854347	0.0441104977729178	-0.147067402672499	0.227040057193707	0.798065359877878	0.95032534953557
LOC100862671	1	yule-walker	1	23.2093023255814	0.654957999730912	15.8939329145096	3.05390053769802	0.102573839160481	-0.0769113930074223	0.466864274160498	0.582094676404204	0.901302947919302
PHKG2	0	default	1	24	0.864050333886097	13.2272701588923	9.88936888115179	0.0221775305323473	-0.173386963361183	0.443913394293319	0.893922901524878	0.96525628743626
RNF40	0	burg	1	20.3673469387755	10.8756487886188	14.1383226907121	29.5515142975299	0.761439857650215	0.713727829180258	0.32958776032451	0.000772661772939776	0.299088180149609
ZNF629	0	default	1	24	1.11033343425911	15.0723071418163	21.6402864406954	0.013999033980688	-0.183201159223174	0.317179194241074	0.931937316789638	0.978329051846943
BCL7C	0	burg	1	26.972972972973	3.8369474221539	8.48931929065252	23.9449022864406	0.127383306708171	-0.0471400319501951	0.355868367502377	0.505961631432789	0.879974994829526
RP11-1072A3.2	0	burg	1	24.4907975460123	2.37771621668817	20.8123690725761	3.51479490785788	0.428645380282919	0.314374456339503	0.739952591352346	0.0608875804216199	0.589206970303934
CTF1	0	default	1	24	2.64010812386657	8.37248300125968	11.7811986349716	0.117842365036825	-0.0585891619558103	0.51380636955529	0.534233338231	0.891387968748131
FBXL19	0	default	1	24	1.96378429863317	20.0804403531701	10.537118789805	0.181716435211103	0.0180597222533241	0.306574634053131	0.366875864817709	0.826597464466435
ORAI3	1	burg	1	21.2340425531915	3.67106098439651	19.3724810631834	28.3906931079206	0.194351188728508	0.0332214264742093	0.223063453868	0.339413297583848	0.815889983111598
SETD1A	0	burg	1	22.5536723163842	2.68779679024826	21.3103690714662	15.6389283187204	0.406763705254079	0.288116446304895	0.254152364759024	0.0734748263842251	0.612548966658674
HSD3B7	0	default	1	24	3.26779239687765	18.1711084795712	16.0900447452058	0.217025339567342	0.0604304074808111	0.336102476989955	0.294264949601491	0.801675829440901
STX4	0	default	1	24	7.68382025228742	14.8069823836453	92.3910773306618	0.104192568910499	-0.0749689173074011	0.189832702418483	0.576863823097476	0.900392044001173
LOC101928762	1	mle	1	22.8114285714286	1.10884860211916	18.7450029104473	3.27558831339432	0.105724556377712	-0.0731305323467455	0.752365216337633	0.571947975373292	0.900053015529562
ZNF668	0	default	1	24	2.67458411747045	11.5061487690347	16.6087392157546	0.236513964026338	0.0838167568316057	0.255118678610954	0.25942121646509	0.784365050631212
ZNF646	0	default	1	24	2.35524898608667	22.6054553166006	3.65338504641846	0.262008079708938	0.114409695650725	0.932675367676198	0.218906186566958	0.762336592041714
VKORC1	0	mle	1	20.5773195876289	14.2897847335696	15.5577840337893	319.71797515333	0.134461183529423	-0.038646579764692	0.0848246410555865	0.485772299792859	0.87144414524301
BCKDK	0	mle	1	22.3016759776536	4.63371876834606	20.4543882012953	40.3176305651929	0.100629682095763	-0.0792443814850845	0.253030684652375	0.5884272163449	0.903425941815665
KAT8	0	default	1	24	1.04162729970464	6.90444135189055	6.65369940613894	0.101404010790031	-0.0783151870519623	0.343834351784677	0.585898490588325	0.903171503282339
FUS	0	default	1	24	12.8325758187852	3.39289742824227	196.00212147297	0.0377728113022235	-0.154672626437332	0.326968049031274	0.824874961002865	0.954059757596092
PYCARD	0	burg	1	23.4823529411765	3.72695164547319	10.2906531538082	8.78326639874115	0.64964756604336	0.579577079252033	0.451176371924963	0.00527868436886758	0.396033852884284
ARMC5	1	mle	1	21.9340659340659	5.47049115324058	17.8428371053497	22.1894353481428	0.578384699573501	0.494061639488202	0.227139391831648	0.0133223799434579	0.464455369035951
TGFB1I1	0	default	1	24	16.0868249024642	14.8861110100242	164.926933292171	0.249601383989009	0.0995216607868112	0.1664718488333	0.237935981179626	0.776396611396877
C16orf58	1	burg	1	22.0552486187845	6.94408754762579	0.880468894236811	28.4353254028474	0.249384889413675	0.0992618672964097	0.40604794077615	0.238279409190047	0.776396611396877
ZNF720	0	burg	1	21.9340659340659	2.35412993429377	14.6733025639548	7.79419997402437	0.39958670655011	0.279504047860132	0.339403290947647	0.0780281833625468	0.616544960195502
ZNF267	0	yule-walker	1	20.5773195876289	1.90326130353854	6.21212829974271	3.90286407589071	0.462968517023712	0.355562220428454	0.507986879800023	0.0446682288803755	0.56440797153022
SHCBP1	1	mle	1	25.9220779220779	3.50340814587623	13.2583264046709	9.03455269540918	0.301936030989666	0.162323237187599	0.604116312754334	0.165758615669261	0.726157482928404
VPS35	0	yule-walker	1	20.1616161616162	10.2651634765982	18.8834443306115	98.1137017251001	0.241201224757228	0.0894414697086733	0.156310159600442	0.251555088172402	0.779698272341007
ORC6	1	mle	1	22.3016759776536	1.27051910749562	19.3330517524097	3.62879604584146	0.095230511196421	-0.0857233865642948	0.894307776076167	0.606303022263357	0.907691435864215
C16orf87	1	mle	2	25.9220779220779,20.7916666666667	5.83286897398669,3.76614255549303	11.1040133455025,3.56351115250646	6.26139254260119	0.672012375493736	0.508018563240604	0.600587346910941	0.0426802123208418	0.555849692379159
GPT2	0	default	1	24	17.7008862425261	14.4570408982986	105.197141255208	0.20743906737912	0.0489268808549445	0.285664500239499	0.312725506892929	0.808602365904984
DNAJA2	0	default	1	24	5.82166647961886	23.4710127358822	52.9862757421866	0.230093969111704	0.0761127629340446	0.16775919535137	0.270513291006007	0.789784695443605
NETO2	0	burg	1	26.0915032679739	1.01786034149778	20.3993198740961	5.19768229656233	0.0827303967072235	-0.100723523951332	0.531134676207017	0.649359217978764	0.919979823459717
ITFG1	0	default	1	24	1.51519722402697	0.999544625475172	37.7311632447246	0.0226265686286942	-0.172848117645567	0.194368581162286	0.891872238183963	0.964454836777854
PHKB	0	default	1	24	3.99117946610905	13.5323991583411	36.7095077147067	0.133838743203518	-0.0393935081557786	0.217186518016247	0.487521496119427	0.872023170237025
LONP2	0	default	1	24	3.7780105104869	12.7478516033952	51.2506727328461	0.175265586870566	0.0103187042446788	0.189178777988891	0.381566802103296	0.83410577691249
LOC100507577	1	mle	1	20.2639593908629	1.13750499671581	0.0712061629343177	3.8176474384241	0.136844956468076	-0.0357860522383082	0.577176906317454	0.479119738013021	0.868286165529526
SIAH1	0	yule-walker	1	25.5897435897436	4.51017111043884	10.9881472362719	17.5576181960507	0.237144990179415	0.0845739882152977	0.403575767263163	0.258350920563831	0.783942958460113
N4BP1	0	default	1	24	7.09515754292262	16.2127545860412	36.216022782977	0.200292295024675	0.0403507540296095	0.335068920241337	0.327081817063944	0.810064153946519
HEATR3	0	mle	1	27.156462585034	2.96877252279156	25.0763571786824	6.16037244637127	0.761671156401841	0.714005387682209	0.397277103919487	0.000768923313408609	0.299088180149609
PAPD5	1	mle	1	21.5783783783784	6.14656933581172	18.957990682445	50.5027758811891	0.257174217179285	0.108609060615142	0.178525234747251	0.226169921095411	0.768305637491125
ADCY7	0	default	1	24	7.0597046268833	8.95380483725016	80.4582438923242	0.0686137423241836	-0.11766350921098	0.249788692246922	0.700888813973522	0.930756891585905
BRD7	0	default	1	24	10.3063610905665	20.9931164235467	61.4195654701743	0.238091527690421	0.0857098332285047	0.242430812654299	0.256752105930569	0.783433571778489
NKD1	0	default	1	24	2.33134777089285	8.92973753041743	7.36732830114738	0.203806242182042	0.0445674906184503	0.493529915976825	0.319958639830938	0.808905491493297
CYLD	0	default	1	24	2.63898867013239	14.470952276841	30.2862314510727	0.103764629707352	-0.0754824443511777	0.193496353601638	0.578243018045441	0.900955173106146
SALL1	1	burg	1	26.4370860927152	3.6513108553721	25.9027882112626	4.66659500117863	0.415202995032942	0.29824359403953	0.853228790406642	0.068395211772828	0.608504633822242
CHD9	0	default	1	24	0.694644049918146	19.7109298705735	73.4512247050413	0.00195318327246252	-0.197656180073045	0.148141244466483	0.990272158446911	0.996247470428763
RBL2	0	default	1	24	1.78437539244216	12.0161558937629	15.253792817367	0.0915391433658512	-0.0901530279609786	0.366082629329007	0.618772631930136	0.911103761106866
AKTIP	1	burg	1	27.3424657534247	2.88137659977131	24.864619536411	7.27014260896482	0.464332001650838	0.357198401981006	0.41519041642956	0.0441040537300463	0.563017409797482
RPGRIP1L	0	default	1	24	1.80375178879768	23.7514488944963	15.1901172732625	0.0590840977883664	-0.12909908265396	0.390572191363111	0.737486445265227	0.93570684644327
FTO	0	default	1	24	6.39222628477839	15.4629933906093	65.6176699687464	0.0425766912027397	-0.148907970556712	0.363570117176867	0.804488761711904	0.950461062258728
IRX3	0	default	1	24	13.5052221071537	23.1360813809441	221.333472819835	0.048423084736082	-0.141892298316701	0.212197685580936	0.78022432962579	0.946467399997719
CRNDE	0	default	1	24	4.25290741288476	6.44253199262705	39.4376831318652	0.131551519592443	-0.0421381764890689	0.203370275401694	0.493992434694437	0.875805312440994
IRX5	0	default	1	24	3.16407701296659	5.37047594895495	40.7756191576181	0.0564807758207481	-0.132223069015102	0.222483863661314	0.747745428651911	0.937717441315677
MMP2	0	default	1	24	42.6771495408673	19.1820325251783	654.88156096686	0.0810202702751194	-0.102775675669857	0.156830048016837	0.655435047767718	0.920100650743823
LPCAT2	0	burg	1	22.8114285714286	2.46846585466455	8.58029819394142	5.8443751670234	0.260540874493547	0.112649049392256	0.581138472447796	0.221090898291921	0.763736329488852
AMFR	0	burg	1	22.0552486187845	10.1832545069847	7.51049192879002	76.5851119595105	0.164814759698266	-0.00222228836208127	0.224088838392265	0.40636290241497	0.843014463350951
NUDT21	1	burg	1	22.3016759776536	3.7786711561202	1.0952470578331	30.00490246144	0.181998982201722	0.0183987786420666	0.248577030980127	0.366242905077716	0.826592988623507
OGFOD1	0	default	1	24	7.07311144803781	13.7791378416293	59.2624751277775	0.224343353326654	0.0692120239919849	0.194803373654316	0.280767989253364	0.792489394806409
BBS2	1	burg	1	26.4370860927152	2.7081098888317	11.5575634977754	16.7413738703538	0.153700366543487	-0.0155595601478153	0.291269943298865	0.434130965275469	0.851902197142879
MT2A	1	burg	1	22.6818181818182	763.433890250979	1.20741778632554	1762.41022485578	0.258422312903085	0.110106775483703	0.94011881008323	0.224276242045771	0.766677778027855
MT1L	1	mle	1	21.0105263157895	1.19488984329805	17.4392869277757	10.1318205008343	0.0379793915941389	-0.154424730087033	0.578484026002562	0.823989880221338	0.953995666878975
MT1E	1	burg	1	21.8142076502732	40.983236534603	0.387626647219094	96.5538022033565	0.220935496328351	0.0651225955940212	0.771997135593187	0.286990212430783	0.796273244099168
MT1M	0	default	1	24	0.300253525181077	5.03228861072376	5.53111930131181	0.00517336853230477	-0.193791957761234	0.572101508687212	0.974399413748965	0.990819160672975
MT1X	0	default	1	24	23.7367906334395	22.7276724696433	33.1969509649943	0.154655177140728	-0.0144137874311265	1.58209834230333	0.43168751284613	0.851203804354538
NUP93	0	default	1	24	6.09264772124711	12.7053159040594	74.3993908772002	0.137134008931937	-0.0354391892816761	0.178329926930342	0.478318039537296	0.867412534980442
HERPUD1	1	burg	1	21.8142076502732	17.7217608519654	0.763294515199862	136.407623875044	0.145190378207642	-0.0257715461508299	0.282997391869046	0.456401444028355	0.859011312250903
NLRC5	0	mle	1	22.8114285714286	3.04315559942135	16.1369375637046	17.0283859504191	0.10543810657344	-0.0734742721118715	0.406002082579854	0.572864579857978	0.900053015529562
CPNE2	0	default	1	24	1.77220234566329	8.13767273960759	19.4655808635367	0.114319957463703	-0.0628160510435558	0.26570627081528	0.544984678792667	0.894611119551971
FAM192A	0	default	1	24	1.28282167982006	13.5529635036064	63.6378123202963	0.00819485005774268	-0.190166179930709	0.170785415754816	0.959691824600309	0.986036306059925
RSPRY1	0	default	1	24	2.48335669397776	1.81110792954783	30.6445145255659	0.0493435144966445	-0.140787782604026	0.27951754397978	0.776458192838503	0.944367632831826
ARL2BP	0	default	1	24	6.00936102994395	6.12068129257977	69.2603176729934	0.0615555269574587	-0.126133367651049	0.280703729080404	0.727851706241662	0.93570684644327
CIAPIN1	0	yule-walker	1	26.7919463087248	5.15738922917934	21.2151189107319	20.4780382844475	0.385172276491333	0.2622067317896	0.291132254226548	0.0878551473156176	0.633524273303444
COQ9	0	mle	1	26.0915032679739	1.41950292286402	12.0969892252871	11.570395385478	0.13490656479319	-0.0381121222481715	0.313053154717523	0.484523763434316	0.870943621405534
POLR2C	1	burg	1	20.0603015075377	12.0431252269946	0.98797290520924	64.6077175568037	0.313324710418153	0.175989652501784	0.242327152279663	0.152671192083049	0.716109888184941
DOK4	0	burg	1	20.3673469387755	4.7023018005799	19.7268979956137	11.4435963604533	0.345536003492466	0.214643204190959	0.502748144805575	0.120068421262101	0.680393596458145
CCDC102A	0	mle	1	21.0105263157895	3.0656247221805	10.6738307307528	11.4570047891842	0.248735298783074	0.0984823585396885	0.396443946888758	0.239312243495775	0.776396611396877
KATNB1	0	default	1	24	0.903948165320426	9.69823861477238	11.7596061044943	0.0201019589875284	-0.175877649214966	0.39033912759194	0.903450676014097	0.969058508515364
KIFC3	0	burg	1	24.1939393939394	12.3549990939306	15.4107455141917	81.8603037834682	0.226579030466238	0.0718948365594861	0.221772954032048	0.276744955919138	0.791482678143817
ZNF319	0	default	1	24	0.916288074776459	5.88946649881459	6.62005185625252	0.0931920259921342	-0.088169568809439	0.314964072478449	0.613164004922389	0.909561589125295
USB1	0	default	1	24	4.18911345754511	10.154976972659	31.3648911087859	0.132917330326277	-0.0404992036084673	0.341729576162174	0.490120119207911	0.873564665556912
MMP15	0	burg	1	20.5773195876289	7.17562960874045	20.5223895693909	23.0431548455028	0.27130402064336	0.125564824772032	0.539437736823099	0.205462167985566	0.75319010257478
C16orf80	0	default	1	24	2.17107666380048	8.79502299845747	34.6784700702214	0.0174770579820734	-0.179027530421512	0.333119696237806	0.915616267260772	0.972720738070818
LOC101927556	0	default	1	24	6.55593222583953	7.30786538417359	47.7889995026699	0.259830149087974	0.111796178905569	0.18445881198888	0.222155441695361	0.763784267435179
CSNK2A2	0	default	1	24	1.76534700116291	17.0398408338855	36.977945507324	0.0220977280982468	-0.173482726282104	0.219524526808233	0.894287737017114	0.965318203487748
CCDC113	1	burg	1	23.3450292397661	1.28217177795492	12.8071326198842	4.15649814997192	0.352408183676444	0.222889820411733	0.428659306197689	0.113895550877491	0.676589752515127
GINS3	0	burg	1	22.3016759776536	1.39155819858086	5.86602174009058	2.99639742702558	0.2272650361573	0.0727180433887596	0.684223385525337	0.275519800806168	0.791138602036615
NDRG4	0	default	1	24	0.731366872081543	0.990186764373183	4.50744039869344	0.0481711597907809	-0.142194608251063	0.541624132144167	0.781257677909721	0.946589752913387
SETD6	0	mle	1	20.2639593908629	2.04367758500307	9.11994042146663	4.55095730653675	0.570669850892155	0.484803821070586	0.436871969386748	0.0145866961477777	0.464455369035951
CNOT1	1	mle	1	25.5897435897436	4.27960821115382	17.3734811660632	35.7073974462873	0.147028563539279	-0.0235657237528657	0.246950743137914	0.451515268172765	0.85722463957438
SLC38A7	1	default	1	24	10.9320729425515	15.1865269456856	60.3007230258678	0.185591126244237	0.0227093514930846	0.305777334402197	0.358271684230169	0.824275743052989
GOT2	1	burg	1	20.6839378238342	7.62666724598535	2.94653268656286	52.6766973642979	0.326732433336414	0.192078920003697	0.182032586994832	0.138337036695348	0.698309529842044
CDH11	0	default	1	24	9.97259234009239	8.26362423894759	166.732907916063	0.142794163675675	-0.0286470035891906	0.251139386185631	0.46283436398546	0.860723023684093
TK2	0	default	1	24	1.34493362979139	4.74734678215215	49.5664206055868	0.0171394450634382	-0.179432665923874	0.163226277874173	0.917190461518238	0.973284543034269
CKLF	0	default	1	24	3.23973456719252	14.6260993358762	24.4678353828564	0.0818192682383262	-0.101816878114009	0.332035447853745	0.652590690018902	0.920100650743823
CMTM3	0	default	1	24	5.80173510567129	6.22857676560264	58.1036982140862	0.0963242385949175	-0.0844109136860991	0.21950332295792	0.602647235197863	0.907307033517858
CMTM4	0	default	1	24	1.1910691177238	7.46693478848487	18.2698363679515	0.0163800232713825	-0.180343972074341	0.351021097951817	0.920739345577904	0.975056852924575
DYNC1LI2	0	default	1	24	15.1288613129291	18.2201747658106	238.218262866428	0.105478701710345	-0.0734255579475858	0.134894827459263	0.572734608943459	0.900053015529562
NAE1	0	default	1	24	2.6691732868999	9.4566018851506	48.5781031139523	0.0454197568855536	-0.145496291737336	0.199210612793906	0.792614855498905	0.949705378865658
PDP2	0	default	1	24	2.60395651754488	22.1308560605614	20.3907960980517	0.0858435833137667	-0.0969877000234798	0.314821609589258	0.638414232104141	0.915748929942014
FAM96B	0	default	1	24	3.23895337617578	19.6015395948714	72.8329129809832	0.0559544362247881	-0.132854676530254	0.150710620056153	0.749833395507255	0.937845724501231
CES2	1	mle	1	21.0105263157895	11.1922510240344	5.13968595688072	68.1105306390523	0.237808648727003	0.0853703784724031	0.261192609754524	0.257229090527481	0.783433571778489
CBFB	1	mle	1	21.8142076502732	5.34447248040961	1.19954149967039	27.4041795770233	0.197284045065661	0.0367408540787938	0.426079148084423	0.333280171366293	0.812642371825234
TRADD	1	mle	2	26.4370860927152,22.6818181818182	10.9294036112997,7.30495572112414	24.4170435692426,13.8472933021983	25.6193007793215	0.74325936118847	0.614889041782705	0.183179255792718	0.0172623981030021	0.484614864837555
NOL3	0	default	1	24	0.81670846866901	4.25521737020411	6.29098366813616	0.0563690384637127	-0.132357153843545	0.377813646163613	0.748188296626436	0.937717441315677
E2F4	0	default	1	24	0.837215642337073	3.60729739942016	21.0837923982955	0.00714199946721605	-0.191429600639341	0.330827648148596	0.964796454216137	0.987873193153502
TMEM208	1	yule-walker	1	23.9041916167665	10.5027231695162	0.471684628729177	74.4668142509385	0.24885356059728	0.0986242727167365	0.232803070236139	0.239123943744958	0.776396611396877
FHOD1	0	default	1	24	3.43993506743363	15.4760333683527	70.4936366102451	0.0234666226109629	-0.171840052866844	0.222596173571144	0.88804599329682	0.964454836777854
SLC9A5	1	burg	1	27.3424657534247	1.40089508095034	19.5857263177185	3.56694652458729	0.486851613252046	0.384221935902455	0.556451751808099	0.0355807287982881	0.538692985665628
ZDHHC1	0	default	1	24	0.862186147951735	8.52256227666925	5.99818182362268	0.0359147179495428	-0.156902338460549	0.664421965162845	0.832870086854278	0.955730031668757
ATP6V0D1	0	default	1	24	4.12786431060921	13.7306728386602	106.697864837757	0.0313128549270705	-0.162424574087515	0.167736174209751	0.852938430008829	0.956583871679202
LOC100505942	0	burg	1	23.6213017751479	2.60209834945521	19.854881372347	5.60529853303535	0.443844968424365	0.332613962109238	0.543190382548392	0.0532082963083731	0.580119675185767
FAM65A	1	mle	1	25.5897435897436	9.0197864182152	13.5929056211215	51.988028376409	0.531891295285975	0.43826955434317	0.179207761494574	0.022476753648676	0.502186790859593
CTCF	0	default	1	24	4.61786999853277	15.9863055789818	52.8847260363744	0.0545372838955525	-0.134555259325337	0.268737678702921	0.755478373362891	0.941162008432611
ACD	1	mle	1	21.5783783783784	1.60843506898094	6.27181520831565	6.37347373803859	0.1870871628848	0.0245045954617596	0.405412555194391	0.354993097622908	0.822659324477188
PARD6A	1	mle	1	23.3450292397661	2.44181670778424	19.7652915707956	2.45646634251556	0.565384915249719	0.478461898299663	0.911619850069817	0.0155068640477414	0.469080158071086
ENKD1	0	default	1	24	0.891630104821745	12.7092366701105	16.821374796915	0.0305721624225359	-0.163313405092957	0.265945020629547	0.856204355360135	0.956969792892216
C16orf86	0	default	1	24	0.736934158093336	11.652234688528	4.84171501041005	0.0922377989011591	-0.089314641318609	0.390803810565876	0.616396940701788	0.910447239662077
GFOD2	1	burg	1	21.4623655913979	2.61320939348081	0.0514303528875227	21.3494937517603	0.0862793091179089	-0.0964648290585093	0.315207214678063	0.636894205020852	0.91553021973213
RANBP10	0	yule-walker	1	27.3424657534247	2.43828379772226	10.5218866096121	15.0738480042896	0.156278832346157	-0.0124654011846117	0.281276600394898	0.427557693034621	0.850026420248469
CENPT	1	mle	1	21.9340659340659	4.48648733908081	17.2694197648096	9.94259431296486	0.591468255281417	0.5097619063377	0.428263491019549	0.0113796536438651	0.459566237197148
THAP11	0	default	1	24	6.18204936167549	8.020030404051	43.3766717363256	0.144767877606355	-0.0262785468723741	0.261578615803816	0.457530470838108	0.859011312250903
NUTF2	0	default	1	24	5.12800113528842	18.0141817628462	92.0628759556007	0.0582257012654035	-0.130129158481516	0.199648643605054	0.74085662917488	0.936302555121211
EDC4	0	default	1	24	5.01907492592466	6.50026679680184	36.3224236733724	0.226035252632002	0.0712423031584026	0.205640745863048	0.277719195937294	0.791767160112444
PSKH1	0	default	1	24	4.10116011596007	21.7720668466721	20.0040941106596	0.0930402246595077	-0.0883517304085908	0.505874081866727	0.613677400724937	0.909561589125295
PSMB10	1	mle	1	23.0751445086705	5.10913594166702	6.34059277793837	40.2123799087368	0.234597922126887	0.0815175065522641	0.179701396606531	0.262692808972836	0.785831887039349
LCAT	0	default	1	24	0.625833070324435	0.0379789543306046	2.35290401994789	0.144109716769673	-0.0270683398763918	0.777431514362445	0.459293690819216	0.859974097970844
SLC12A4	1	mle	1	20.4717948717949	5.93400193740578	17.1523952809932	70.2511217341761	0.108055128803163	-0.0703338454362041	0.183249670560072	0.564533947723423	0.899778915308532
DDX28	0	default	1	24	2.75446117647079	19.7773161600439	19.3726606352501	0.170256934070456	0.0043083208845468	0.269018794621889	0.393294758669449	0.84095038639887
DUS2	0	default	1	24	0.731628045589603	18.955104558189	6.03160544929196	0.0527743794367157	-0.136670744675941	0.361292757628136	0.762547991805708	0.942195841965823
NFATC3	1	mle	1	22.0552486187845	6.76624711405753	7.98142914323734	57.1903254578127	0.477813257276682	0.373375908732018	0.152343544057722	0.0388265863433437	0.553078180869185
PLA2G15	1	mle	1	21.2340425531915	4.17241919904031	15.8391631010586	25.3144395278227	0.142447027639832	-0.0290635668322019	0.33647284893332	0.463772275628119	0.861470310771746
SLC7A6	0	default	1	24	2.98233626286606	4.87593431719402	16.9241380897344	0.221178770890112	0.0654145250681348	0.325250566898396	0.286542407220982	0.795931713250152
PRMT7	1	mle	1	20.5773195876289	1.03425691941878	12.263605207379	4.27918292153291	0.12974489043507	-0.0443061314779156	0.465459337088186	0.499152107685481	0.878183046062374
SMPD3	0	default	1	24	0.689338622026133	19.9615560405069	2.4207669821453	0.122699623004465	-0.0527604523946421	0.670601734613975	0.51968667316114	0.883755939806832
ZFP90	0	burg	1	23.7619047619048	5.64264279684335	21.8674129413721	23.4102016841038	0.433246153937441	0.31989538472493	0.262148936288719	0.0584752894098959	0.585167549277916
TANGO6	0	mle	1	20.7916666666667	2.97212278731072	17.5985608827539	15.8290606827904	0.313840997562014	0.176609197074417	0.237380907635833	0.152098113826747	0.715556923706509
CHTF8	0	default	1	24	19.1653299148428	17.9237302832535	140.927750147896	0.130090102665418	-0.0438918768014982	0.266227746780147	0.498162876146602	0.877974225394933
CIRH1A	0	default	1	24	0.423684789941844	16.0829540427785	19.2065624411107	0.00314680535178757	-0.196223833577855	0.279334297388149	0.984364685961513	0.994437408088617
SNTB2	1	mle	1	22.9425287356322	5.19889989166067	7.14027042393513	87.1801545378332	0.19309824020391	0.0317178882446921	0.134982208943398	0.342060804776824	0.818194922358055
VPS4A	0	default	1	24	13.7694919193829	19.8183025587147	116.38062743465	0.143630394081743	-0.0276435271019084	0.290437762261621	0.460581219192698	0.860450745260457
COG8	1	mle	1	21.695652173913	2.13182849574997	19.6193887884241	2.63533969314523	0.642025791772013	0.570430950126415	0.733356945848491	0.00587839392632439	0.397154518723737
NIP7	0	burg	1	25.4267515923567	4.6169628516089	24.6204350499056	16.3733629269614	0.456136883407295	0.347364260088754	0.314490429252332	0.047582585358608	0.571881122963795
TERF2	0	default	1	24	8.24367599769301	6.49706102743468	33.0191190347385	0.560386409306223	0.472463691167468	0.232898738243812	0.016419334519663	0.477985071572412
CYB5B	0	default	1	24	1.37880700135268	0.0582330489433754	29.0780250881858	0.013792835766322	-0.183448597080414	0.296232299181072	0.932912185004118	0.97841856936731
NFAT5	1	mle	1	21.3475935828877	8.2641980455566	9.1436007004622	38.0916047020466	0.408737313779363	0.290484776535235	0.237482355138899	0.0722607326681961	0.611606759735786
NQO1	0	default	1	24	38.4012239549205	8.30777645823168	468.459366468748	0.288764518741727	0.146517422490072	0.13452140813839	0.181998190599104	0.738078855347572
NOB1	0	yule-walker	1	26.4370860927152	3.03052925033081	12.7725482415744	43.0422571273683	0.0717344226182861	-0.113918692858057	0.184783087884312	0.689225329429448	0.92926478886913
WWP2	1	default	1	24	5.85824046027841	19.2922009724761	54.1260611512978	0.182443934496869	0.0189327213962426	0.173603885026959	0.365247897559716	0.82604136690715
PDXDC2P	1	mle	2	21.1216931216931,24.641975308642	2.97591735830329,2.4267100882681	0.639243284954724,12.0493392009963	4.66149817888818	0.714935292279089	0.572402938418633	0.450328217235182	0.0254877790967691	0.502186790859593
PDPR	0	default	1	24	8.05297847413573	18.4267760454514	68.1291746905387	0.141369527516102	-0.0303565669806773	0.260048429377327	0.466693214885869	0.861517478722309
LOC102723773	0	default	1	24	9.04428158587134	11.959849371157	78.6679821204069	0.17941420775495	0.0152970493059397	0.21240111498771	0.372065983689624	0.830399845145047
EXOSC6	0	default	1	24	2.06006445785565	22.751351202333	39.9675685890048	0.0563353506626518	-0.132397579204818	0.157474257107228	0.748321858470091	0.937717441315677
AARS	1	mle	1	22.4269662921348	1.7628876858599	9.72745868314934	46.0057589150911	0.0139688326725848	-0.183237400792898	0.243048502175544	0.932080052198998	0.978329051846943
DDX19B	0	burg	1	21.2340425531915	4.86729279729656	10.932738706672	21.258144744875	0.302118271485908	0.16254192578309	0.305291859898337	0.165542359241993	0.726157482928404
DDX19A	0	default	1	24	1.63316049178233	22.1909152095684	53.4818279538359	0.0178815583063663	-0.17854213003236	0.164330243382317	0.913733042809838	0.971658137135626
ST3GAL2	0	burg	1	20.9005235602094	3.57504708555008	8.94520288488364	21.9251164059638	0.192156709157746	0.0305880509892955	0.279495834436416	0.344061130916845	0.818959265543795
FUK	0	mle	1	24.4907975460123	1.51056780124174	9.54802101344214	7.4039121072206	0.105977695258252	-0.0728267656900976	0.453052360909957	0.571138938691154	0.900053015529562
COG4	0	default	1	24	1.79946702273406	8.98330784322567	20.3470189015023	0.137500619917784	-0.0349992560986589	0.16903677727442	0.477302773531345	0.867412534980442
SF3B3	0	default	1	24	4.48997265319051	17.9672828628026	44.0624865630694	0.160339448391254	-0.0075926619304949	0.1938971013916	0.417367616907487	0.846230674543181
MTSS1L	0	default	1	24	4.79465291737113	13.9722914386129	63.7699617457366	0.069535805238027	-0.116557033714368	0.210953954028536	0.697426312491483	0.93044999433327
VAC14	0	default	1	24	2.84768999161465	14.4529163180621	18.9457049971856	0.265119819314611	0.118143783177533	0.260431446240244	0.214329857033942	0.757347463621596
CMTR2	0	default	1	24	1.72948485577211	6.68337997406363	7.29442182223551	0.123992459877161	-0.0512090481474066	0.484505178919333	0.515868751618625	0.883306947512962
ZNF23	0	mle	1	22.8114285714286	2.033104113542	6.4969699557182	9.4288702695776	0.16442505021086	-0.00268993974696774	0.432826300732467	0.407311861574555	0.843761243367169
PHLPP2	0	default	1	24	2.11190369619591	5.95427984129069	7.02961501827465	0.113583224439212	-0.0637001306729459	0.7643283301724	0.547255119123326	0.895996924688749
AP1G1	1	mle	1	20.0603015075377	9.24973387020182	5.8985066740586	57.610052472628	0.25270241456158	0.103242897473896	0.224400475588248	0.233060082117635	0.7754925254061
ATXN1L	1	burg	1	21.1216931216931	3.02585208317014	4.86541589857462	11.6475368160779	0.224137525268905	0.0689650303226861	0.416246769066007	0.281140709635101	0.792489394806409
ZNF821	0	yule-walker	1	20.0603015075377	1.4082081353885	7.50452123082488	6.14261005916819	0.191559206348429	0.0298710476181152	0.374419343744977	0.345335399212545	0.819678803191712
IST1	1	mle	1	27.156462585034	6.04604138816365	13.6153062629251	95.9725706102461	0.189633365793407	0.0275600389520885	0.102565939898071	0.349468274809835	0.821148620345163
DHODH	0	yule-walker	1	21.1216931216931	2.77582721064973	6.4151075947346	4.25256265691318	0.454668258767951	0.345601910521541	0.682061007618044	0.0482285142946717	0.571881122963795
TXNL4B	0	burg	1	21.2340425531915	2.13239773641954	0.0269732181871992	4.95878005638389	0.262234278733684	0.114681134480421	0.618242584180991	0.218570911750813	0.761848056036093
DHX38	0	burg	1	20.4717948717949	13.207602990588	0.721930459720075	69.0383467628207	0.516975038612659	0.42037004633519	0.196081551927246	0.026293468047207	0.502186790859593
ZFHX3	0	default	1	24	1.75945347311871	23.7624419725149	32.4687521019802	0.0333579621232283	-0.159970445452126	0.22351777863354	0.843972683616011	0.956283677592563
PSMD7	0	default	1	24	10.0726653390681	21.1908863431574	208.04021732772	0.036138828763956	-0.156633405483253	0.181223790092334	0.831902493854203	0.955679387879351
GLG1	1	mle	1	20.1616161616162	20.7621037792536	14.1235123257902	290.705738510887	0.0939331912156617	-0.0872801705412058	0.175560844542376	0.610662297989609	0.908960679560546
RFWD3	0	default	1	24	1.29707589553208	9.84421159456612	8.23230308530689	0.0789790296194757	-0.105225164456629	0.406462765757193	0.662746729069612	0.922087970961309
MLKL	0	yule-walker	1	22.4269662921348	1.99050260242757	1.49833226088013	3.43533272623579	0.46541282784272	0.358495393411264	0.620071958514767	0.0436608982679844	0.560357433576986
WDR59	1	mle	1	23.2093023255814	1.92347706599057	23.1307477126858	8.01838788370762	0.330800636047328	0.196960763256794	0.347876968013483	0.134207750649397	0.695932294939525
ZNRF1	1	default	1	24	1.76694340337643	8.74996770116145	17.5217711860207	0.0564909687766871	-0.132210837467975	0.297732160818046	0.747705039588619	0.937717441315677
ZFP1	1	burg	1	27.156462585034	1.77583040167269	12.3089345097262	5.23347647757562	0.189137450650984	0.0269649407811808	0.543144212399205	0.350538894246647	0.821148620345163
BCAR1	1	mle	1	21.0105263157895	8.26269378468851	18.0134112533069	63.0092073600776	0.216798795318801	0.0601585543825607	0.200163235369209	0.294690906042207	0.801675829440901
CFDP1	0	default	1	24	14.1534683878094	18.2412720675258	113.155211179783	0.142024435894793	-0.0295706769262478	0.22625893762641	0.464916109281479	0.861517478722309
TMEM231	0	default	1	24	0.544370692214962	1.06842986675002	4.61563315306065	0.0256695213404025	-0.169196574391517	0.714891294525638	0.878074653597112	0.961852262935983
GABARAPL2	0	default	1	24	33.0180245667504	7.06971686504704	246.946307626534	0.244715107583142	0.0936581290997706	0.187651486581774	0.245784215736208	0.779631561947161
ADAT1	0	default	1	24	2.88135703573453	14.5916651121513	12.6004634793926	0.119987520896357	-0.0560149749243717	0.468964347395801	0.527769336164017	0.886923301030672
KARS	0	default	1	24	1.75856820427982	0.50757948053603	78.3222843879512	0.0460212191531846	-0.144774537016178	0.0988349100208063	0.790120944922131	0.948973027496521
TERF2IP	0	yule-walker	1	27.5310344827586	11.3023894917929	23.1753687709187	133.82782850314	0.199233278909421	0.0390799346913049	0.131563199732675	0.329253257529034	0.811394581042301
MON1B	0	default	1	24	3.57450969796507	3.81651762012043	10.4469026986481	0.445905389456425	0.33508646734771	0.356447492469299	0.0522299523781812	0.579349832234654
WWOX	1	mle	1	26.972972972973	2.17591935425306	24.1203652560391	9.7861751101052	0.194159913460377	0.0329918961524522	0.363736545056722	0.339816402527807	0.816135632838425
MAF	0	default	1	24	0.285486004763591	10.4112942364385	7.20983358035581	0.00432226058259877	-0.194813287300881	0.610490943496516	0.978574710714031	0.992921725836533
CDYL2	0	default	1	24	0.892275946158993	19.7632457223577	2.48812574013297	0.166729484420891	7.5381305068789e-05	0.683945718132425	0.401726124571512	0.841513621462958
CMC2	1	mle	1	23.6213017751479	4.09675438261954	22.9222967251209	21.3958905028318	0.273666504493706	0.128399805392447	0.271466299615417	0.202153079929961	0.752207615317728
CENPN	0	default	1	24	2.54599668832461	0.000523436914631838	14.6462383532684	0.211717044661741	0.0540604535940894	0.401653832244875	0.30437619289266	0.807060826307919
ATMIN	0	default	1	24	4.78220860909146	18.9240249909479	60.944584977301	0.0533419778196957	-0.135989626616365	0.261943663339009	0.760266050752047	0.942195841965823
GAN	1	yule-walker	1	23.7619047619048	2.33570822080142	10.5926717252141	3.6837406633612	0.523735678449753	0.428482814139704	0.637967914867333	0.0245041838289071	0.502186790859593
CMIP	0	yule-walker	1	27.7222222222222	7.34503891580067	20.3132726515012	37.4613890943567	0.381375213050767	0.257650255660921	0.245121022488168	0.0906017499932494	0.635118472997957
MPHOSPH6	0	default	1	24	4.24755981055545	16.5552095179894	69.7394115798714	0.0285272894599206	-0.165767252648095	0.257833107628811	0.865272750786792	0.95847205049908
CDH13	0	burg	1	21.2340425531915	1.41298094118203	13.879073079141	4.48925714181803	0.253764255019928	0.104517106023914	0.458013278062608	0.231408997218037	0.772580280760704
HSBP1	0	default	1	24	5.68216553684201	19.073092845266	224.433027015152	0.0734861466188013	-0.111816624057439	0.066443102188577	0.682746663881277	0.928096885651584
MLYCD	0	default	1	24	0.917855347005751	21.0799755988046	14.8563049281126	0.0192985899166279	-0.176841692100046	0.31799718860946	0.907160222195075	0.969451945102007
OSGIN1	0	default	1	24	2.6778985250627	18.5635823889075	11.0423442920602	0.156312833902187	-0.0124245993173757	0.417421242676868	0.427471548134258	0.850026420248469
MBTPS1	0	default	1	24	4.1931694942649	3.97559591776472	56.4891618684543	0.0436636465141889	-0.147603624182973	0.271646723507605	0.799932469422998	0.95032534953557
HSDL1	0	burg	1	24.4907975460123	3.97601870311372	3.75143420528921	11.9814323011108	0.581016480726866	0.497219776872239	0.302348274950926	0.0129117379007018	0.464455369035951
TAF1C	1	mle	1	22.4269662921348	4.49436023944059	18.3479157174938	22.1421149254335	0.120153604029297	-0.0558156751648433	0.39852316421149	0.527271499441554	0.886246808765379
WFDC1	0	default	1	24	3.57353185169117	22.2273866599222	35.6779744173023	0.0973089269940193	-0.0832292876071767	0.272675744829705	0.599371016349297	0.906658039788283
TLDC1	1	mle	1	23.2093023255814	3.56883696338005	20.8080559516099	32.2546359564536	0.12442264360993	-0.0506928276680838	0.245034012474118	0.514603348720902	0.883002533810199
COTL1	0	default	1	24	27.5792772857919	7.99708199831448	385.351385668541	0.114547231398601	-0.0625433223216791	0.296332291213058	0.544285796267128	0.894611119551971
KLHL36	1	burg	1	26.4370860927152	11.1667660234538	12.9808918176066	56.4643501570645	0.441617734961662	0.329941281953994	0.262970063049359	0.0542822799290847	0.580119675185767
USP10	0	default	1	24	2.71862806118613	16.5304371906861	39.4698325124743	0.0723761920945775	-0.113148569486507	0.176221465283486	0.686846093364711	0.929053795301995
CRISPLD2	0	default	1	24	5.87555879166041	9.30409346485932	272.154717318711	0.0101173712078623	-0.187859154550565	0.253651589827278	0.950426451982741	0.98420156937065
ZDHHC7	1	yule-walker	1	24.95	18.2252505999342	10.6495837973778	259.757301080203	0.190484256043826	0.0285811072525909	0.126341428433787	0.347637403864556	0.821148620345163
KIAA0513	0	default	1	24	0.516959643935018	0.972747213788299	11.5386854721485	0.00616844842045683	-0.192597861895452	0.437631477654925	0.969535915607295	0.989396905625457
GSE1	0	default	1	24	8.56556619394895	9.30869877080255	57.9591345221462	0.274313937410347	0.129176724892417	0.22070081929577	0.201253717306137	0.750965040772035
GINS2	0	yule-walker	1	23.4823529411765	1.51995172594885	9.08620123452904	3.99494324889938	0.130906090145587	-0.0429126918252962	0.767203817144239	0.495830836983464	0.877184696567737
EMC8	1	mle	1	21.695652173913	7.21643944552865	21.1611739333981	66.508256304823	0.201861355752295	0.0422336269027538	0.172770861108227	0.323885641177705	0.808905491493297
COX4I1	0	default	1	24	31.2340885037412	20.0870380903775	512.985826239138	0.158900141281821	-0.00931983046181517	0.115115473204683	0.42095706244948	0.847738886998009
MTHFSD	0	default	1	24	2.02921258381946	11.2699379588767	5.67118705934556	0.189041373826644	0.0268496485919725	0.60075818860152	0.350746615306894	0.821148620345163
FOXL1	0	default	1	24	1.41311520367525	1.99921519392036	3.57421871079887	0.164224813265581	-0.00293022408130317	0.72534895379368	0.407800136036483	0.843954519470858
C16orf95	0	default	1	24	1.24718739600283	15.3792398539691	5.01385388850798	0.11287771247708	-0.0645467450275035	0.56542768061263	0.549436430049352	0.896548728341363
FBXO31	0	default	1	24	6.18745045639902	17.9134952747229	45.2344909214058	0.339233745599915	0.207080494719898	0.16018776177862	0.125961921329144	0.685163115326693
MAP1LC3B	1	burg	1	20.9005235602094	9.99802859106962	1.17813831420651	140.547729664804	0.0795399105711788	-0.104552107314585	0.176975836523392	0.66073119650796	0.921848594191693
ZCCHC14	1	yule-walker	1	20.3673469387755	3.99570529638849	14.045242517637	12.1577491238102	0.365710750637318	0.238852900764781	0.378907154048771	0.102668390263594	0.658945239156696
KLHDC4	1	mle	1	20.2639593908629	2.71029180193336	14.3896045203812	8.80316937684026	0.237797367053872	0.0853568404646461	0.432018120504415	0.257248128138072	0.783433571778489
SLC7A5	1	mle	1	26.0915032679739	8.45158895667075	14.5852888756927	58.8974243546866	0.270481706251078	0.124578047501294	0.233449386539071	0.206624080872674	0.753212235834066
BANP	1	mle	1	20.0603015075377	4.44468071424822	13.8615148217075	17.7959067131055	0.22793256597506	0.0735190791700723	0.425065817657399	0.274331811330383	0.790454897061936
ZNF469	1	yule-walker	1	20.0603015075377	5.36575055339588	9.27090979660055	14.3087049962492	0.736066886193039	0.683280263431647	0.350629738116599	0.00128076487152207	0.299088180149609
ZFPM1	0	default	1	24	2.6672205545573	16.2901245734814	7.06086557489438	0.370779312117117	0.244935174540541	0.560363993734061	0.0986313473571384	0.650477784105289
ZC3H18	0	default	1	24	3.66573531745425	19.2021142711376	35.6688511639396	0.136002370285473	-0.036797155657432	0.191071619307425	0.481462819959757	0.870376274304411
CYBA	0	burg	1	26.6133333333333	4.23389571427731	8.43796269952023	19.0616969491113	0.168404961138382	0.00208595336605855	0.392569693239287	0.397703532710726	0.84095038639887
MVD	0	default	1	24	0.160749027601731	7.76923143342086	35.3577373273789	0.000520259751413787	-0.199375688298303	0.22743214743229	0.997401406537199	0.998813435660828
RNF166	0	mle	1	27.9160839160839	8.48857833019582	11.1929809695063	15.8432938874857	0.438215852392886	0.325859022871463	0.553806824555371	0.0559560952419542	0.580119675185767
CTU2	0	default	1	24	0.874322402514126	17.9269711962461	17.4556247897503	0.0227137145158582	-0.17274354258097	0.238138494668358	0.891474697509694	0.964454836777854
PIEZO1	0	default	1	24	0.478473126232385	0.794173411273985	65.4305777359546	0.000578571296922181	-0.199305714443693	0.282041429527183	0.997110489026669	0.998761677478088
CDT1	1	mle	1	22.9425287356322	2.26886452217796	21.0031164395163	6.31202559308547	0.267397402750799	0.120876883300959	0.563438795617534	0.21102906272139	0.754889996124955
APRT	0	default	1	24	7.87226456196885	23.8957364328395	114.649903765525	0.10948993056434	-0.0686120833227915	0.158077023864703	0.560007925048096	0.898222590477511
GALNS	1	mle	1	23.3450292397661	5.76293898596914	20.2865563442446	42.3818089815317	0.141214940617563	-0.0305420712589246	0.253811473486652	0.467113480887019	0.861517478722309
TRAPPC2L	0	default	1	24	11.6143823096803	15.5088109055227	91.2729186734125	0.376723497420728	0.252068196904874	0.146524500374987	0.094059739549285	0.640458829981334
ACSF3	1	mle	1	22.1777777777778	1.46530636211422	16.6853562482995	6.80700538260003	0.0977456382207438	-0.0827052341351073	0.477606088450209	0.597922575586681	0.906342670030263
ANKRD11	1	burg	1	23.3450292397661	35.5268003122341	12.8598004248805	465.989358303275	0.0505024148886219	-0.139397102133654	0.248495468593424	0.771737000213525	0.942739115269719
SPG7	1	burg	1	26.6133333333333	6.0699315739813	21.6277163520188	25.5593364069623	0.475804471800373	0.370965366160448	0.244079325112206	0.0395791587198419	0.554811968065485
RPL13	0	default	1	24	68.8619227104673	3.52688234027434	1655.7295119664	0.240958111456053	0.0891497337472641	0.0598291014443441	0.251958328073026	0.779698272341007
CHMP1A	0	burg	1	27.5310344827586	14.2032511342523	13.8226242764522	85.3013428578301	0.577070894916546	0.492485073899855	0.168889575870783	0.0135312484099428	0.464455369035951
SPATA33	0	default	1	24	1.62607729377858	4.4386634250785	6.14317106587603	0.170490965535882	0.00458915864305887	0.456095188640676	0.392740421761174	0.84095038639887
CDK10	0	yule-walker	1	22.3016759776536	3.58808633981904	0.326628992694156	33.3060494520205	0.220121895773345	0.0641462749280137	0.188200136325917	0.288491908356842	0.797429027771587
SPATA2L	0	yule-walker	1	20.0603015075377	2.06812835678438	11.0848226036454	3.89703564938941	0.411381476162125	0.293657771394549	0.604487133463359	0.0706593480742823	0.610950711092094
VPS9D1	0	default	1	24	2.09247093511768	2.97395437363445	20.9235215874487	0.102394928462596	-0.0771260858448846	0.246909668147321	0.582675139184635	0.901302947919302
ZNF276	1	burg	1	24.1939393939394	2.29783717138246	18.1694157032843	6.18322360105729	0.306383571759209	0.16766028611105	0.460353796106352	0.160545025725336	0.724031747164589
TCF25	0	default	1	24	60.6891991904136	19.441563963915	515.571746000258	0.0914091600133001	-0.0903090079840398	0.267267070259634	0.619215431198245	0.911185692017316
MC1R	1	mle	1	23.3450292397661	0.693882359681616	21.4585664054743	2.7821113336241	0.118721336630709	-0.0575343960431496	0.517192529142856	0.531577117380104	0.889248190886389
TUBB3	1	burg	1	21.5783783783784	4.2508709573583	2.51160270121588	33.1838622066368	0.0891495104976207	-0.0930205874028551	0.47598081002063	0.626953715242722	0.912182314903751
DEF8	0	mle	1	22.6818181818182	7.24762305464339	22.1939980353236	50.2745287654101	0.572051358610589	0.486461630332706	0.140617551400732	0.0143535147454392	0.464455369035951
CENPBD1	0	burg	1	27.7222222222222	5.7781637654865	12.0545009026025	18.033528191172	0.460133111143498	0.352159733372198	0.325678467279102	0.045859937718133	0.566936211589311
AFG3L1P	1	burg	1	22.3016759776536	2.02874727752794	8.75945027835786	8.55201328330583	0.173808145113221	0.0085697741358649	0.399254864888002	0.384950196437551	0.836304847865665
C17orf97	1	mle	1	23.9041916167665	1.58360347035533	18.5779396954643	8.670769522188	0.114527717712901	-0.0625667387445188	0.378159553420746	0.544345774001007	0.894611119551971
FAM101B	1	mle	2	27.9160839160839,20.1616161616162	16.0892013064166,11.8759234309194	11.6870025639279,1.35159138749517	201.525671047162	0.515566381443688	0.273349572165533	0.136174330239341	0.168647513853362	0.727746389335061
VPS53	0	default	1	24	4.96760386520298	19.9230409957849	46.136545305015	0.12567556596404	-0.0491893208431522	0.216444278515467	0.510931968813683	0.882620939533088
FAM57A	1	burg	1	21.4623655913979	3.53294590219316	0.972165950315359	22.2477317252615	0.216961442598373	0.0603537311180471	0.270458313643019	0.294385041019799	0.801675829440901
GEMIN4	0	mle	1	21.0105263157895	3.63747931306549	18.3899724816432	13.8784436239423	0.199634116986269	0.0395609403835225	0.425001061581623	0.328430014142016	0.810760959774832
GLOD4	1	mle	1	22.0552486187845	7.38297258454743	19.5391398867342	22.9336474204339	0.339453096587813	0.207343715905375	0.390503635014324	0.125752985616185	0.684703539693469
RNMTL1	0	mle	1	23.0751445086705	2.08475777122608	17.8866273842593	6.73938444556997	0.397665440813188	0.277198528975826	0.37234145442507	0.0792846126075368	0.617277414583574
NXN	0	default	1	24	8.01272298320009	16.7201720700283	117.799970698057	0.0813868861407723	-0.102335736631073	0.173945255399588	0.654128700999504	0.920100650743823
TIMM22	1	mle	1	25.4267515923567	7.85368013535032	14.6789675275358	32.0028851382265	0.307328020747226	0.168793624896671	0.33716071605406	0.159454983562703	0.723757863297748
ABR	1	mle	1	20.0603015075377	6.79061058442483	6.68901425655911	35.801284461891	0.300736595255188	0.160883914306226	0.256319209837746	0.167187576462775	0.726157482928404
YWHAE	1	mle	1	22.8114285714286	15.7595746692641	5.76661984305304	520.482561167273	0.0294330519509809	-0.164680337658823	0.127231434260066	0.861246536177991	0.957137795515683
CRK	0	default	1	24	5.10091102971392	11.6270126990567	76.2902872769355	0.0655473007416937	-0.121343239109968	0.199577431299481	0.712502863914926	0.934347002044019
MYO1C	0	default	1	24	29.1943875804901	17.5406635306462	379.384921209761	0.207467959204115	0.0489615510449377	0.121318894901302	0.312668510947672	0.808602365904984
INPP5K	1	burg	1	25.9220779220779	5.15783110076094	18.8392388157835	20.7504683302146	0.414442443644174	0.297330932373008	0.288071367078717	0.0688411233628075	0.608504633822242
PITPNA-AS1	0	default	1	24	2.45929438342891	4.32732998816599	7.33684498909108	0.221422398220292	0.0657068778643507	0.490600983399462	0.286094513033682	0.795931713250152
PITPNA	1	burg	1	26.972972972973	7.74354160937358	10.7338532723265	65.461813544486	0.223800529157416	0.068560634988899	0.181299099367521	0.281751808047257	0.79253499380164
SLC43A2	1	mle	2	27.156462585034,22.1777777777778	8.59613866072021,9.99833524492352	12.737824838745,6.86976217062904	21.8745971460372	0.55475516296401	0.332132744446015	0.416488856959649	0.12650839084579	0.685425077728741
RILP	0	default	1	24	0.697075359382976	19.6252817355789	4.32895147365184	0.0585684221502436	-0.129717893419708	0.5455100315971	0.739509585044691	0.936088801367398
PRPF8	0	default	1	24	4.49511009579293	5.9578721993084	52.8567787202346	0.0464418620781034	-0.144269765506276	0.268166250902426	0.788380519329118	0.948570809221274
TLCD2	1	mle	1	20.2639593908629	12.7061763876675	12.0147157203696	122.853274151292	0.063927254384893	-0.123287294738128	0.354549456565318	0.718700593111895	0.934769675526726
MIR22HG	0	mle	1	20.5773195876289	7.31651146897853	13.0968640332303	40.9808680793154	0.381704572686305	0.258045487223567	0.203969067529994	0.09036082203252	0.635118472997957
WDR81	1	burg	1	21.8142076502732	2.88925647382043	19.0700139098725	14.5992114192559	0.0951648528640597	-0.0858021765631283	0.445828291229662	0.60652304860181	0.907691435864215
SERPINF1	1	mle	1	20.3673469387755	7.06595618996969	3.27437320098575	46.2833219300957	0.159962293170355	-0.00804524819557395	0.30825658115661	0.418305816580257	0.846417621990362
SMYD4	1	burg	1	20.2639593908629	2.30290575308484	9.31990273764788	10.8661309249564	0.0741212175499292	-0.111054538940085	0.591796527563094	0.680409955365244	0.926939224709448
RPA1	1	default	1	24	3.9736558876689	16.0128449960626	42.3757584698904	0.19100197256551	0.0292023670786125	0.172083507734989	0.346527187227042	0.820922533529897
HIC1	0	default	1	24	3.32050765195309	14.4185637098889	34.7983355441422	0.123129453465703	-0.0522446558411562	0.208304187457594	0.518414826085348	0.883755939806832
SMG6	0	default	1	24	10.8109991620448	16.8655967829058	64.1464058217778	0.292128599436684	0.15055431932402	0.214281960429944	0.177734538778364	0.734668055833501
SRR	0	default	1	24	0.32094743911691	19.2048632617075	2.75070318153066	0.0135114327837786	-0.183786280659466	0.742773832165586	0.934243924116416	0.978485201135751
TSR1	0	default	1	24	4.56271282758508	18.2181875207831	28.2014410792391	0.0597280836306261	-0.128326299643249	0.476684400021713	0.734966128812103	0.93570684644327
SGSM2	0	default	1	24	1.96459095311239	16.3080707592329	19.7059397928039	0.0478001624984961	-0.142639805001805	0.314400658460599	0.782781431478046	0.946589752913387
MNT	1	mle	1	22.9425287356322	5.14959374471746	17.0509541069065	18.3922056280557	0.617205950651637	0.540647140781965	0.254803132958816	0.00821913075596115	0.45678441837675
METTL16	0	default	1	24	3.1473871091417	13.340194683031	16.5402161618839	0.152168870634227	-0.0173973552389282	0.370221204375937	0.438073307188297	0.852439363855712
PAFAH1B1	1	mle	1	23.9041916167665	14.0970762455342	7.64404579486499	134.393099884765	0.338917720655217	0.20670126478626	0.16951620363042	0.126263428891741	0.685409603965557
CLUH	1	mle	1	21.9340659340659	14.3896255114151	18.6224277961456	84.9625488273995	0.355659671106305	0.226791605327566	0.195067686009318	0.111064834094245	0.676589752515127
SHPK	1	mle	1	22.5536723163842	0.91966060063986	6.594371143823	3.36124394218742	0.0823539981662926	-0.101175202200449	0.652130616067991	0.65069262385942	0.920100650743823
CTNS	0	yule-walker	1	23.0751445086705	4.99458772941886	18.2134209179422	34.2727023137087	0.280357369276892	0.136428843132271	0.209226007534651	0.193012045124628	0.746667367707796
ITGAE	0	default	1	24	6.00338586514113	6.36081356940551	48.5457833251225	0.116384929039382	-0.0603380851527413	0.26843826408359	0.538661049609187	0.892649421237631
C17orf85	0	yule-walker	1	26.972972972973	10.1178862920068	23.656789920637	41.297857256388	0.431524680154271	0.317829616185125	0.278537266575682	0.0593687730264347	0.586703398840797
ZZEF1	0	default	1	24	1.47016124847916	7.87794563319236	14.641206622526	0.0427200554439841	-0.148735933467219	0.34583814590404	0.80388662269669	0.950461062258728
CYB5D2	0	default	1	24	1.89375050157245	23.030862720672	32.3378814099843	0.0576116200254368	-0.130866055969476	0.226191174854171	0.743275148334714	0.936607798456274
ANKFY1	0	burg	1	24.641975308642	16.0011845868459	10.5176415388905	86.473543326981	0.609987727262402	0.531985272714883	0.186901495089845	0.0090238396020661	0.45742291746228
UBE2G1	0	mle	1	22.8114285714286	9.49347543189447	9.28974661963531	29.8239839996172	0.450345982529873	0.340415179035848	0.331997935487292	0.0501703387127684	0.575077507495108
PELP1	0	default	1	24	3.90728461420749	17.1097241934378	23.9272978928447	0.15617282925361	-0.0125926048956682	0.303860402824376	0.427826347118911	0.850026420248469
ARRB2	0	default	1	24	1.42105496864323	23.0392949461564	7.90939773891319	0.12878672333936	-0.0454559319927681	0.36457201712459	0.501906044152592	0.878937648198717
MED11	0	burg	1	24.0481927710843	1.93070829668353	10.2714996474743	4.81591189415795	0.290431224937527	0.148517469925032	0.62017456362885	0.179875692721519	0.735271962372806
PSMB6	1	yule-walker	1	22.9425287356322	19.7109441111969	7.58681144132795	119.224372736213	0.572297275000392	0.486756730000471	0.151323972889501	0.0143123215994729	0.464455369035951
PLD2	1	mle	1	20.4717948717949	1.3611363786481	1.51979483215942	2.69947901716281	0.182049933174043	0.0184599198088522	0.846793404053935	0.366128858106825	0.826592988623507
SLC25A11	0	default	1	24	6.83204871324287	22.1978619973561	67.6070897089029	0.0740609335506331	-0.11112687973924	0.281338876821131	0.680631491789562	0.926939224709448
RNF167	1	yule-walker	1	24.7950310559006	5.44469780172803	15.344322401682	22.333669598262	0.551547633957859	0.461857160749431	0.238413069383135	0.0181376742810631	0.488658319387381
PFN1	0	default	1	24	59.783061076176	8.42471251822661	477.73688116683	0.0674674687366704	-0.119039037515996	0.407616780731205	0.705212424648461	0.930922765736333
ENO3	0	default	1	24	2.12621242684451	6.99243427547827	4.71014506234207	0.236193747976976	0.0834324975723708	0.63868533070734	0.259965696287687	0.784365050631212
SPAG7	0	default	1	24	11.8637398864982	15.621051333376	296.677484873635	0.0479855564161378	-0.142417332300635	0.134864022714493	0.782019687931797	0.946589752913387
CAMTA2	1	mle	1	21.3475935828877	3.57527979180671	5.6321702195711	63.0870005361249	0.140714438720539	-0.0311426735353535	0.114671445760195	0.468476242428395	0.862284783051501
KIF1C	0	default	1	24	21.8886069442733	12.3592229688163	655.839141475594	0.0156247146793099	-0.181250342384828	0.203857935038385	0.924279895878824	0.976456986775209
ZNF232	1	mle	2	27.156462585034,23.2093023255814	7.41337802430011,5.05007959236318	25.4155174258931,14.6951766674272	5.56416739521672	0.758370644545089	0.637555966817634	0.602862696136029	0.0137492486824322	0.464455369035951
LOC101928000	0	default	1	24	1.27941464395286	2.40268372159123	7.42640539242739	0.0571355998417059	-0.131437280189953	0.566291823049904	0.745154265260105	0.93665677153053
RABEP1	0	yule-walker	1	26.4370860927152	6.54272364903575	20.7847549489035	75.1150607838903	0.0685139562623635	-0.117783252485164	0.237061923606353	0.701264350554959	0.930756891585905
NUP88	0	default	1	24	2.25246958130184	15.1258594673968	16.8997445375002	0.129440438831468	-0.0446714734022382	0.268142656404194	0.500025840137237	0.878759603032826
RPAIN	0	default	1	24	0.852974780272052	0.61612857404623	12.806932421961	0.0641910442758075	-0.122970746869031	0.19154349713191	0.717688496939079	0.934769675526726
C1QBP	0	default	1	24	0.819277695465869	22.8394891955681	8.52161182450808	0.00723617234735274	-0.191316593183177	0.956295774773926	0.964338984836466	0.987859447881258
DHX33	1	burg	1	20.2639593908629	4.93550018860927	1.23022242208819	21.9965859065939	0.190552310734288	0.0286627728811458	0.360328548974816	0.347491301836373	0.821148620345163
DERL2	1	mle	1	26.6133333333333	2.36567785632091	14.0973675435593	20.0058771971113	0.0971185095547127	-0.0834577885343448	0.268391247446059	0.600003452285104	0.906658039788283
MIS12	1	yule-walker	1	27.9160839160839	1.81890435146732	24.8453333999761	9.73644103106241	0.284475924294546	0.141371109153455	0.250240631265636	0.187551808669475	0.742475539819333
LOC728392	0	default	1	24	0.717958297409751	21.2505368772985	6.30520490216417	0.0321024639654613	-0.161477043241446	0.45087040840635	0.849467800575454	0.956283677592563
NLRP1	1	mle	1	21.3475935828877	3.36303829382469	10.6464958347576	15.9445610257402	0.231543893667951	0.0778526724015414	0.35340093808477	0.26797564798802	0.787985692342116
FAM64A	0	default	1	24	0.60921318132867	14.4976277646897	3.86337782847027	0.0435854882165445	-0.147697414140147	0.659793792715605	0.800259402410475	0.95032534953557
PITPNM3	0	default	1	24	0.315055105892477	2.1660332849659	1.76584407959806	0.0364441547404559	-0.156267014311453	0.888686741408874	0.830585703750905	0.955257808953221
KIAA0753	1	mle	1	22.3016759776536	1.32402277056111	7.16186448624602	6.68160791281585	0.206850482394382	0.0482205788732584	0.298415553381278	0.313888440371821	0.808602365904984
TXNDC17	0	default	1	24	11.1873124490812	1.99293003181351	92.2308437465937	0.23753851250575	0.0850462150068998	0.28736629399438	0.257685250040521	0.783433571778489
MED31	0	default	1	24	0.62977893440066	13.3401484178926	5.68072374147112	0.0157433038151509	-0.181108035421819	0.647289292127905	0.923723283226642	0.976056367258111
XAF1	0	default	1	24	2.55322901509174	18.4005356746288	23.0554628299626	0.0670473105925633	-0.119543227288924	0.344321504032603	0.70680254539005	0.931790488735128
DLG4	0	default	1	24	3.23661980890388	14.9296740924942	58.5936575628102	0.0582733653635235	-0.130071961563772	0.162305584559133	0.74066917083736	0.936239294305234
ACADVL	0	default	1	24	1.91593369256948	9.89430428420745	71.3168065414759	0.00754757458245781	-0.190942910501051	0.249886649029736	0.962827502567118	0.987598232498934
DVL2	0	default	1	24	1.10418725028025	23.0287051510663	34.4120773336477	0.00683616966987088	-0.191796596396155	0.30594541378315	0.966283299951314	0.98804692831384
PHF23	1	mle	1	21.8142076502732	2.29584844724411	19.5204282478912	58.3595740059096	0.0291772611559642	-0.164987286612843	0.160216735171292	0.862382032734149	0.957197083740829
GABARAP	1	mle	1	21.3475935828877	17.2157963010956	20.2380945099921	618.780867716472	0.0573909673980483	-0.131130839122342	0.0884692247816792	0.744145715274012	0.936607798456274
CTDNEP1	0	burg	1	21.5783783783784	23.8270743666397	19.2151678094713	221.884399483159	0.529199976468999	0.435039971762799	0.110158225731464	0.0231303593195491	0.502186790859593
ELP5	0	default	1	24	5.04981590851279	11.0615462003062	33.9460179493269	0.144790198696865	-0.0262517615637625	0.284201116502159	0.457470767479736	0.859011312250903
EIF5A	0	default	1	24	7.20927549545162	11.4594203543511	242.779887224077	0.0187977923689642	-0.177442649157243	0.230991226086665	0.909478806778576	0.969973550362391
GPS2	0	default	1	24	5.39891141097435	1.26910634963072	90.5854548462284	0.0442632543263105	-0.146884094808427	0.208340151066534	0.797427886843733	0.95032534953557
NEURL4	0	default	1	24	0.717081548595577	15.637024081395	3.74114453032124	0.0840092763392348	-0.0991888683929181	0.46475561451166	0.644845060813439	0.91835479035767
ACAP1	1	mle	1	21.695652173913	1.3919923317979	13.8942150980451	2.42304123664611	0.308705179321849	0.170446215186218	0.743082794218897	0.157876145746767	0.72280154627979
KCTD11	0	burg	1	26.972972972973	8.57857884156377	15.0703283647678	17.6724880340763	0.57573158349244	0.490877900190928	0.460783734805095	0.0137468601835951	0.464455369035951
TMEM256	1	mle	1	27.7222222222222	7.89128185806615	10.2693339014704	39.3300245416381	0.386396470726283	0.26367576487154	0.221130299707929	0.086983973844598	0.63137971516224
NLGN2	0	default	1	24	0.860878046711746	6.48642396567341	16.7540746586115	0.0110020409166648	-0.186797550900002	0.333687956896771	0.946187000148237	0.982513117636098
CHRNB1	1	mle	1	27.9160839160839	2.86024779977491	24.2065675781398	6.43963244137713	0.206105192584783	0.0473262311017394	0.702158509477467	0.31536595443146	0.808736183305473
ZBTB4	0	default	1	24	1.90598516510809	2.58507102912471	130.049873853613	0.00720703516229826	-0.191351557805242	0.142179879821307	0.964480507785115	0.987867050855063
POLR2A	1	mle	1	21.4623655913979	21.0263062198522	10.5304713612221	185.81066362101	0.480455124888933	0.37654614986672	0.118023901548026	0.037854309277732	0.549128394816591
TNFSF12	1	burg	1	26.0915032679739	16.732945995135	7.89480647240975	59.142860887029	0.462362610821102	0.354835132985322	0.309169973286522	0.0449207829522382	0.56440797153022
SENP3	0	default	1	24	1.94642103576572	7.17017131886585	4.01821290679811	0.450130492751823	0.340156591302188	0.495652240505294	0.0502687613123525	0.575451341715895
CD68	0	default	1	24	1.82805480151323	16.6192007053322	13.8721239330323	0.139009199665041	-0.0331889604019513	0.292285454575936	0.473143148206938	0.864574427577075
MPDU1	0	default	1	24	10.3729710007899	13.5358721787123	55.6379932058092	0.237849904982679	0.0854198859792147	0.284358972635242	0.257159480971335	0.783433571778489
FXR2	1	burg	1	21.0105263157895	7.37252900904358	11.9111341222456	84.1318811967608	0.30581182670665	0.16697419204798	0.122548986356158	0.16120780035684	0.724644867290305
SAT2	1	burg	1	23.9041916167665	15.3859843407034	19.4264891173236	119.779965909017	0.495086804341386	0.394104165209663	0.153372394763259	0.0328158459725554	0.533007379302902
TP53	0	default	1	24	5.94447182716681	20.3076000427948	36.4291878585234	0.206861227739869	0.0482334732878429	0.282844496269873	0.313867178628139	0.808602365904984
WRAP53	0	default	1	24	0.938505642361256	19.7847826458192	4.33998687450173	0.0546671808021337	-0.134399383037439	0.638193004983047	0.754959540941352	0.940622145439157
EFNB3	0	default	1	24	0.928908004558372	2.06442798378648	2.63151274563067	0.335003440803753	0.202004128964503	0.522364950521413	0.130045997731769	0.694192225627281
KDM6B	0	mle	1	24.0481927710843	4.07409874068242	12.260078059058	9.47889434372956	0.43835472579265	0.32602567095118	0.493595845211969	0.0558869675149924	0.580119675185767
NAA38	1	burg	1	22.1777777777778	15.4766306368644	17.9427146787975	178.820191968033	0.370073007518418	0.244087609022102	0.128491481508059	0.0991861633966876	0.651608681801284
CYB5D1	0	default	1	24	1.06621938949366	12.2248659915262	16.2114691321146	0.0198492458603594	-0.176180904967569	0.345672555024375	0.904616264827794	0.969451945102007
CHD3	0	default	1	24	21.2669712760729	18.2665917055251	207.289986699073	0.0918989500912729	-0.0897212598904724	0.244912912488572	0.617548240887907	0.910598433473916
SCARNA21	0	default	1	24	1.31928217114483	18.8926289069386	1.77926197047791	0.201988648931657	0.0423863787179883	1.17068040801423	0.323627444907134	0.808905491493297
TRAPPC1	0	default	1	24	4.80820704766112	0.188390117552381	40.4772401597383	0.26272362164408	0.115268345972896	0.17596977386244	0.217847007576083	0.760859912558227
CNTROB	0	mle	2	21.4623655913979,27.9160839160839	7.69420816204588,3.71845836127851	8.09251122739826,14.1441867357127	8.74256694749654	0.820298859296988	0.730448288945483	0.630942338850965	0.00446445438098664	0.396033852884284
PER1	0	mle	1	25.4267515923567	14.4570294317687	11.1647148492948	78.4342851570261	0.57151723238207	0.485820678858484	0.188658480972489	0.0144433123206543	0.464455369035951
VAMP2	0	burg	1	20.3673469387755	10.3237810816069	11.610456209035	55.2175435537878	0.38355369123123	0.260264429477476	0.223337482473879	0.0890176821760019	0.634423947321713
TMEM107	0	default	1	24	1.59629231737872	1.04221301710701	18.4258277568265	0.119099876866644	-0.0570801477600269	0.182519004545236	0.530436442216811	0.888228928097409
C17orf59	0	burg	1	20.9005235602094	5.00001336716508	9.27661988776125	21.5845965466484	0.290216977628177	0.148260373153813	0.306431868073755	0.180147415236906	0.735509414571063
AURKB	1	burg	1	24.0481927710843	5.59068045708668	14.5651718458862	15.3650305805578	0.389162961553738	0.266995553864486	0.414395895707708	0.0850406976502037	0.627160391768325
LINC00324	0	burg	1	20.0603015075377	1.21345610812705	8.12268286505674	4.44131511360754	0.214989894603027	0.057987873523632	0.461349629046287	0.298109789010826	0.804187172251141
CTC1	0	default	1	24	1.14412338489563	6.90961720969523	6.24450960890791	0.0476902441489148	-0.142771707021302	0.577064482479633	0.783233342446055	0.946589752913387
PFAS	0	default	1	24	0.749447883638647	5.01889853586946	7.60582208821912	0.0231248695064146	-0.172250156592302	0.444039829373288	0.889601009133651	0.964454836777854
RANGRF	1	burg	1	26.6133333333333	3.5037751278881	18.6714272029954	18.2677566837265	0.513324861885782	0.415989834262938	0.191354038064862	0.0273020843448697	0.507486716437409
KRBA2	0	default	1	24	0.334684068761227	8.97946624563322	3.82638959396366	0.0076022170905572	-0.190877339491331	0.708372583643959	0.962562474666408	0.987582370557656
RPL26	0	default	1	24	94.2780876049455	23.8161580398101	1653.36691414669	0.0351920617115911	-0.157769525946091	0.223660073346916	0.835996271646001	0.955948190036989
NDEL1	1	mle	1	22.8114285714286	4.59573132595803	5.46486470582491	80.4593917989322	0.0475573824405301	-0.142931141071364	0.179214242269556	0.783779859793699	0.946834293245127
MYH10	0	default	1	24	5.50264612253218	19.2258872722887	112.800600533906	0.074061827036078	-0.111125807556706	0.15120309986364	0.680628207917115	0.926939224709448
NTN1	1	burg	1	22.3016759776536	3.32366208512975	21.6492361367401	11.7215595964068	0.256750697301484	0.108100836761781	0.395469520396188	0.226815407208805	0.768665256659284
STX8	0	default	1	24	1.4666417351781	9.34405072588097	34.9674389587509	0.0159723527530218	-0.180833176696374	0.28359168032786	0.922648973105184	0.975952061909973
GAS7	0	default	1	24	2.12602602585602	7.80620637096052	43.0724934559293	0.0648510446648366	-0.122178746402196	0.1840296881707	0.715161234211934	0.934347002044019
MYH1	0	default	1	24	1.28684550988307	0.491132151994087	8.3437048353779	0.0594185682774517	-0.128697718067058	0.630010651675766	0.736176593096724	0.93570684644327
MYH2	0	default	1	24	1.73106511226134	22.5691422364357	7.0771907546443	0.0969793096565127	-0.0836248284121848	0.581635367020753	0.600466116419382	0.906658039788283
LOC100128560	0	default	1	24	1.49845147074799	19.1476618737676	7.58580477738208	0.205927546511212	0.0471130558134544	0.312149457215057	0.315718952088492	0.808905491493297
MYH3	0	default	1	24	0.431870704208846	19.5087263001525	2.40539986549381	0.0366895299745394	-0.155972564030553	0.734892205310997	0.829528674267246	0.955122201030043
SCO1	1	burg	1	24.0481927710843	5.03926684923419	19.6456506871678	56.482982643071	0.25377361112265	0.10452833334718	0.135613350537721	0.231394490863486	0.772580280760704
ADPRM	1	yule-walker	1	21.5783783783784	5.1119948274935	6.84273158756109	11.9042517137983	0.462153129242205	0.354583755090646	0.453865454891249	0.0450083644016402	0.56440797153022
TMEM220	0	burg	1	21.2340425531915	3.91558392258922	18.5724623572677	18.0610617005671	0.311323929952902	0.173588715943482	0.275273978394395	0.154908397915065	0.719302149241819
ZNF18	0	default	1	24	1.18916817106609	23.467869968875	7.93400779349976	0.074758033283967	-0.11029036005924	0.403882046774788	0.678073255653643	0.926468139216176
MAP2K4	1	mle	1	23.6213017751479	2.95194987510058	17.5058134601175	14.9670307112806	0.195696260784238	0.0348355129410853	0.309867928027357	0.336589402977782	0.814527879300789
ELAC2	0	default	1	24	3.43494712011844	20.5554024816682	33.9373025908806	0.0631002799071542	-0.124279664111415	0.281771469598541	0.721880891500449	0.93540680721471
HS3ST3A1	0	burg	1	21.8142076502732	2.48127223603191	15.083720614737	8.89262004910635	0.248677776286962	0.0984133315443548	0.395362997806229	0.239403875285262	0.776396611396877
COX10	0	default	1	24	2.20099586280815	5.93064540012503	23.6460802225188	0.0628201942232466	-0.124615766932104	0.308088341368946	0.722960566428819	0.93570684644327
HS3ST3B1	0	default	1	24	8.3736009102808	5.87111090933074	32.1655961956044	0.289630280777618	0.147556336933141	0.405016623971238	0.180893183938554	0.736781105367354
PMP22	0	default	1	24	19.2383022469892	17.7555757586118	463.96356274659	0.0345088069740261	-0.158589431631169	0.172864125281956	0.838960633684878	0.956005788862522
TVP23C	0	burg	1	22.0552486187845	0.940880009043901	19.5923244272975	1.83471029588911	0.461968279835426	0.354361935802512	0.519948058632637	0.0450857608747144	0.56440797153022
TRIM16	1	burg	1	20.6839378238342	3.23873777215595	4.73148060047512	23.74524637324	0.0572027348303878	-0.131356718203534	0.404458399299126	0.74488901609146	0.93665677153053
MEIS3P1	1	yule-walker	1	25.5897435897436	2.20550873948001	11.1698772764014	7.55778487068763	0.22715981157351	0.0725917738882121	0.437089606073984	0.275707441811337	0.791138602036615
ZSWIM7	0	default	1	24	0.931310330149133	22.1298205375223	55.8977414354752	0.00355947547927149	-0.195728629424874	0.201183867101794	0.982328871081812	0.993707197773879
TTC19	0	default	1	24	11.4223981746489	19.9289428662883	95.3131896954041	0.179599319544885	0.0155191834538616	0.22011413069014	0.371646510588266	0.83026637170793
NCOR1	1	mle	1	21.695652173913	10.4858559143831	8.76009551985027	105.23297786388	0.103476158005363	-0.0758286103935637	0.214150155714741	0.579174214068342	0.901302947919302
CENPV	0	burg	1	22.1777777777778	0.947973629441515	18.3164383151635	3.45108487446786	0.153199528092071	-0.016160566289515	0.484476816662418	0.435417075848913	0.851902197142879
UBB	0	default	1	24	42.7980303900072	20.6143360811744	671.153714586333	0.0832754663232081	-0.10006944041215	0.171365464988019	0.647432164159605	0.918917132706617
TRPV2	0	default	1	24	2.40400123445545	3.59623219228266	15.4550347673428	0.0772403940337998	-0.10731152715944	0.405266501312457	0.669025813176855	0.923820932383463
FAM211A-AS1	0	default	1	24	101.854071402459	19.0069151183058	1218.99117731936	0.293196634673942	0.15183596160873	0.113266935831365	0.17639775081683	0.733359104489155
ZNF287	0	default	1	24	1.43572178729552	15.3947901882395	7.54105569978859	0.145992771847886	-0.0248086737825373	0.354094830964659	0.454263384651043	0.857770316390796
USP32P1	1	burg	1	21.5783783783784	0.584319252714231	1.11182146797681	1.34147239944475	0.141012846487349	-0.0307845842151815	1.00198599519947	0.467663358484178	0.861715940515722
MPRIP	0	mle	1	22.9425287356322	14.1279467270325	14.9145420413719	126.377540397562	0.409057980248436	0.290869576298123	0.126089640174396	0.0720649950179413	0.611606759735786
FLCN	0	mle	1	23.2093023255814	3.91436860800619	11.4528638605808	33.3257385743235	0.235436250537484	0.0825235006449805	0.191127044739674	0.26125734799892	0.785831887039349
COPS3	0	default	1	24	2.4748584976466	2.06019596445926	44.5704719367578	0.0608629523916582	-0.12696445713001	0.17334072643023	0.730541456062413	0.93570684644327
MED9	1	mle	1	20.3673469387755	1.49513639788212	17.529554592795	20.8262451150415	0.133028033695974	-0.0403663595648305	0.15769190990536	0.489807322644053	0.873564665556912
RASD1	1	mle	1	20.3673469387755	2.64386765611385	5.12072428570866	3.9029357866053	0.351262616535004	0.221515139842005	0.812576794771326	0.114906507362812	0.678406079686694
PEMT	0	default	1	24	2.26217832738705	2.48780553531804	12.585133306921	0.152960246212637	-0.0164477045448352	0.339503654508615	0.436032606408847	0.852249620314929
RAI1	0	default	1	24	1.66190196820556	11.1468770324891	7.06103341817591	0.0738686542940793	-0.111357614847105	0.632052746896022	0.681338480436993	0.927396747886908
SREBF1	0	default	1	24	2.67987415691649	10.4051402532905	22.0995209274798	0.0325386589199363	-0.160953609296076	0.485753924383321	0.84755540936537	0.956283677592563
TOM1L2	1	mle	1	25.7548387096774	11.314434909289	11.1494730321822	65.3921274689128	0.584769956929192	0.501723948315031	0.190331312293168	0.0123436569098565	0.464455369035951
ATPAF2	0	default	1	24	1.54503687823783	23.5180699612134	11.3619831540258	0.0722444236108793	-0.113306691666945	0.369360155376061	0.687334062643964	0.929053795301995
GID4	0	yule-walker	1	27.7222222222222	3.66547775294985	10.8407538942865	18.1001471309951	0.190734969622	0.0288819635464004	0.31551608302246	0.347099406623101	0.821148620345163
DRG2	0	default	1	24	1.68948844702012	4.24316584086858	18.4128034048597	0.110187094876346	-0.0677754861483848	0.204588042530916	0.557819254027874	0.898222590477511
ALKBH5	0	default	1	24	4.08481708836556	9.73869633179436	53.1230317761143	0.0773232952747375	-0.107212045670315	0.199627415399914	0.668725338898388	0.923820932383463
LLGL1	1	burg	1	26.2631578947368	8.95264158974822	8.64411788030005	28.8603164560006	0.252649226899738	0.103179072279686	0.456608909643888	0.233143032241667	0.7754925254061
FLII	1	burg	1	26.7919463087248	8.4555977816345	11.5400678832152	54.8449763673777	0.405146468838891	0.286175762606669	0.172071229889497	0.0744818096426294	0.613342197478852
MIEF2	0	default	1	24	1.64094845222374	9.72663483682547	4.38609531876384	0.179264717553875	0.0151176610646498	0.651119592721417	0.372405012759816	0.830720608232113
TOP3A	0	default	1	24	0.827500480837556	20.1411394598038	2.87876937800926	0.0925142337337261	-0.0889829195195286	0.657575196041519	0.615458975677349	0.910447239662077
SMCR8	0	default	1	24	0.33305184082754	8.65961591297808	3.70317368704162	0.0400331029679343	-0.151960276438479	0.363804558874864	0.815232127834956	0.953024663133525
USP32P2	0	default	1	24	0.528302306919169	5.41305299286004	3.96350253059038	0.0207385553798756	-0.175113733544149	0.630501050304461	0.900519826962458	0.967896090632437
CCDC144B	1	yule-walker	1	26.2631578947368	1.26696434485228	22.5428322368892	1.86147272028924	0.246866987171425	0.0962403846057103	0.972521452530521	0.242302795325396	0.779056284416437
FOXO3B	0	default	1	24	0.979902509066679	10.1066024300114	10.4353274071627	0.0212771390287184	-0.174467433165538	0.469223270142234	0.898046166559871	0.96703200086357
TRIM16L	0	default	1	24	2.53999863088414	4.17073706402004	25.2769912106744	0.0708471360728833	-0.11498343671254	0.327063232169122	0.692525627217778	0.929753658794136
TVP23B	0	default	1	24	1.00880472964555	18.4763209410258	3.82347743034803	0.0844011207902273	-0.0987186550517272	0.618342884881901	0.643466974432824	0.91763224350593
PRPSAP2	0	default	1	24	3.09502877090519	4.5333677439866	10.2670171877325	0.293560132590733	0.152272159108879	0.39396918058307	0.175944624106115	0.733359104489155
EPN2	0	default	1	24	5.2702576310359	22.1255483649052	38.501368764679	0.162482643507659	-0.0050208277908097	0.258569792671381	0.412068180514439	0.844709064526991
B9D1	0	default	1	24	0.704691210121312	13.9390125067231	6.35489471512369	0.0540240340568824	-0.135171159131741	0.364568678950405	0.757531179670948	0.941518442783478
MFAP4	1	mle	1	23.6213017751479	6.07599139593499	0.669923411278216	26.7308194039054	0.11027230110461	-0.0676732386744685	0.504615568478896	0.557552228383246	0.898222590477511
ALDH3A2	1	mle	1	20.9005235602094	9.30822876831954	20.7539404206808	28.7714142536886	0.68310660804032	0.619727929648384	0.276560671072991	0.0031956993597404	0.370162902679825
ULK2	1	default	1	24	2.9612088195663	16.3265387395444	27.3525016530112	0.127142318717526	-0.047429217538969	0.224600395490408	0.506660667120027	0.880634020058249
AKAP10	0	burg	1	22.6818181818182	1.01087350688404	2.33928878034263	11.9465456636347	0.0395429023174521	-0.152548517219057	0.308473114250952	0.817315718753948	0.953772465870531
SPECC1	1	burg	1	20.4717948717949	3.27229612687761	19.0661706829626	16.3552264592919	0.24217186270854	0.0906062352502479	0.31491727636118	0.249950281658494	0.779698272341007
LOC102724783	0	burg	1	26.2631578947368	2.64376133990292	23.7344171409768	5.25682869726672	0.455871455708519	0.347045746850223	0.605785243660214	0.0476988100981893	0.571881122963795
USP22	0	yule-walker	1	21.9340659340659	11.6107480123281	16.4588616702064	232.032308777133	0.159081726350438	-0.00910192837947466	0.0883151851839652	0.420502856457504	0.847716294604816
DHRS7B	1	mle	2	26.6133333333333,22.3016759776536	24.93953023672,17.719649530534	22.97932289807,10.7449720203065	57.5285171866204	0.590471380092564	0.385707070138846	0.286728994751735	0.094562719177306	0.640700176665425
TMEM11	1	mle	1	21.2340425531915	4.0168897864171	13.6143986306304	118.470588350092	0.0321860357994893	-0.161376757040613	0.172270917210578	0.849101133024866	0.956283677592563
C17orf103	0	burg	1	27.7222222222222	8.00395841842985	6.78987408735166	38.9219533548022	0.306838798473861	0.168206558168633	0.376823035551729	0.160018881067408	0.723757863297748
MAP2K3	0	default	1	24	24.0228205823719	9.18673290727872	247.918186354894	0.0826845474286317	-0.100778543085642	0.256411601228347	0.649521523739668	0.919981316415408
KCNJ12	0	mle	1	21.0105263157895	3.04466829762696	10.1546902492189	2.84193154150155	0.609326493933479	0.531191792720175	0.974292837326467	0.00910059526964901	0.45742291746228
C17orf51	0	default	1	24	4.4563126984088	19.3650994398945	15.0454275735435	0.308595558788605	0.170314670546326	0.365876550046293	0.158001359738718	0.72280154627979
WSB1	1	mle	1	23.0751445086705	2.19977173551976	8.94241561324926	64.2902058523225	0.0339557842965411	-0.159253058844151	0.166073382874206	0.841366124646463	0.956005788862522
KSR1	0	default	1	24	1.97891903614273	7.24271751940619	15.1533182039868	0.0872224980933028	-0.0953330022880365	0.308161587324167	0.633613811416814	0.91430646432554
LGALS9	0	default	1	24	0.288393901639181	10.8315970149827	1.69202969455312	0.0237734471448673	-0.171471863426159	0.801926828806705	0.886651759692104	0.964454836777854
LYRM9	0	default	1	24	2.70083158624244	14.8363226031798	12.3240056420363	0.110669201296966	-0.0671969584436407	0.533372121102654	0.556309740139793	0.898222590477511
NLK	0	default	1	24	1.28557500659505	18.2066275461189	7.05610616580459	0.149728438845967	-0.0203258733848397	0.324201956280586	0.444414548632335	0.852439363855712
TMEM97	1	burg	1	20.7916666666667	2.46593453295216	6.22916066228641	7.28938601236298	0.21893109108338	0.0627173093000557	0.509309027452711	0.290701152476953	0.798464707807816
IFT20	0	default	1	24	2.97487346380009	16.6279811305926	18.2665077657194	0.197104675323314	0.0365256103879764	0.259178538615036	0.333652701028547	0.812642371825234
TNFAIP1	0	yule-walker	1	26.2631578947368	3.17579746617526	24.8565331798655	10.7466139718378	0.24258679395576	0.0911041527469119	0.440334472182077	0.24926675812082	0.779698272341007
POLDIP2	0	default	1	24	4.62230744444959	8.05566189025304	59.4680283484865	0.0938537792611236	-0.0873754648866516	0.19309005278562	0.6109299514749	0.908960679560546
TMEM199	0	default	1	24	2.13963776546221	8.56092337409554	22.7962079841007	0.0457275030797222	-0.145126996304333	0.347321283741151	0.791338027381508	0.949348401386253
UNC119	1	burg	1	20.1616161616162	3.27195228700741	3.54236519415761	25.7042225162452	0.0985832247362187	-0.0817001303165374	0.27671860540826	0.595152387174114	0.905159377912131
PIGS	1	burg	1	25.9220779220779	10.2953264133314	6.58730048700879	126.244642560558	0.151530142357184	-0.0181638291713788	0.169814034705672	0.43972594599743	0.852439363855712
ALDOC	0	yule-walker	1	20.3673469387755	3.97834315711937	7.19907112269219	12.160112272714	0.396324749999534	0.275589699999441	0.371825030616541	0.0801709173833559	0.619756190468348
SPAG5	1	mle	1	20.1616161616162	0.867347800824993	13.5253072837253	2.41336273226259	0.113274382831849	-0.0640707406017811	0.732186083962958	0.5482091453299	0.896138174875888
KIAA0100	0	default	1	24	3.35986929373165	3.60292434495725	68.9299838651283	0.0971461480087755	-0.0834246223894692	0.109052507450909	0.59991162322009	0.906658039788283
SDF2	0	default	1	24	10.0959977508764	10.7857723421658	47.5832631043536	0.238795741210599	0.0865548894527183	0.331887339945345	0.255567748581815	0.782489567444155
SUPT6H	0	default	1	24	3.6655917757762	17.329987611621	69.5931641133796	0.0408734069008956	-0.150951911718925	0.179782738010089	0.811670314845367	0.952198309654416
RAB34	0	mle	1	26.2631578947368	16.3755235592125	22.2726495836911	164.994351846131	0.232573811828154	0.0790885741937843	0.147951427493141	0.266184692203961	0.787397773567755
RPL23A	1	burg	1	21.2340425531915	26.8930270587551	4.61953950480048	539.349075566135	0.031534379701761	-0.162158744357887	0.229534896540809	0.851963602401428	0.956583871679202
TLCD1	0	default	1	24	1.39942749045585	6.51586413226067	5.62446132220667	0.106301647966088	-0.0724380224406944	0.519320221825608	0.570104915455114	0.900053015529562
NEK8	0	default	1	24	1.48040817211361	21.4362369252908	2.08630443554354	0.356889698879343	0.228267638655212	0.980491174470745	0.11000877537044	0.676589752515127
TRAF4	0	default	1	24	3.85608518272914	5.77835935906989	31.0426941574066	0.137800997481279	-0.0346388030224656	0.227702654352587	0.476472215154896	0.867248257256439
FAM222B	0	default	1	24	0.0891436436483493	11.144725952577	25.0998235022203	8.74360216390757e-05	-0.199895076774033	0.283702639545811	0.999562896335699	0.999653740914117
ERAL1	0	default	1	24	0.787489630615499	0.89799255404459	13.2948314706001	0.07022697756257	-0.115727626924916	0.287572732366643	0.694839828484533	0.930395463686251
FLOT2	0	yule-walker	1	26.7919463087248	1.30060720053731	15.1107685011232	39.7456442666452	0.0157800237038879	-0.181063971555335	0.211860279415183	0.923550988308249	0.976056367258111
DHRS13	0	mle	1	23.2093023255814	2.23092851670612	16.1535861343047	1.82447584270509	0.388404453763789	0.266085344516547	1.35691957175087	0.0855700076179986	0.628160349451939
PHF12	0	mle	1	20.1616161616162	3.46375446385053	5.17377033327116	8.38666729317855	0.453484622771396	0.344181547325675	0.422004330420141	0.0487541883415312	0.572562527759028
MYO18A	0	default	1	24	2.62144855219331	18.048334990957	14.5149834793035	0.0469432135516228	-0.143668143738053	0.570549751542333	0.786310166661244	0.947296981750302
NUFIP2	0	yule-walker	1	27.9160839160839	5.1212372931888	12.3353177058148	58.1282901772627	0.136119224600844	-0.0366569304789877	0.194901850914466	0.481137322586261	0.870222731383829
TAOK1	0	default	1	24	9.3000241790562	10.2004472270646	129.989623054013	0.170048659462863	0.00405839135543518	0.126298824653727	0.393788613017244	0.84095038639887
ABHD15	1	mle	1	20.1616161616162	1.74587158093352	1.54531666044074	9.25826579903115	0.279164913358443	0.134997896030132	0.290505898082516	0.194616469046817	0.747116931489338
TP53I13	0	yule-walker	1	27.156462585034	6.54390769096637	12.2488380225782	47.9614165153196	0.154535936152628	-0.014556876616846	0.243973610398045	0.431992059392778	0.851397141992496
GIT1	0	default	1	24	5.26032510849944	17.1463123704692	39.3322718775244	0.29697160171444	0.156365922057329	0.168769707338528	0.171737185732111	0.730563839347813
ANKRD13B	1	burg	1	20.7916666666667	0.749907144650916	7.44623209142147	4.50034627660619	0.118146211251493	-0.0582245464982081	0.557474716189918	0.533313927748739	0.89106991511496
CORO6	0	default	1	24	1.52110256647956	13.8107417851165	6.77442861942146	0.214779175112435	0.0577350101349223	0.383398294976227	0.298510110456403	0.804595886982823
SSH2	0	default	1	24	2.68698834926038	20.7036725767632	18.9172403870845	0.0643634870939134	-0.122763815487304	0.477307752185972	0.717027493303437	0.934769675526726
NSRP1	1	burg	1	20.6839378238342	11.3738143382195	11.758917117028	104.751997540429	0.0952768747603384	-0.0856677502875938	0.24689962050171	0.606147692709954	0.907691435864215
BLMH	1	mle	2	26.7919463087248,22.1777777777778	15.0345009787307,6.9118945589188	22.9361029678129,10.4513180465744	72.4297367973355	0.686926541275253	0.530389811912879	0.14547140159097	0.0360039821722121	0.538692985665628
CPD	0	default	1	24	6.68244790554916	3.53885195217905	82.5956981035277	0.13237865995282	-0.0411456080566157	0.157393764230885	0.491644434214151	0.873858076900746
GOSR1	0	default	1	24	5.88722607905832	4.60596028591419	63.6161260680994	0.083322808957909	-0.100012629250509	0.219947826260602	0.647265003918827	0.918917132706617
LRRC37BP1	0	default	1	24	0.92064617548655	6.93001116249495	27.2939653332304	0.00729609500033768	-0.191244685999595	0.319318057752046	0.964047985238523	0.987780768591857
CRLF3	0	burg	1	27.9160839160839	1.15529399309254	6.84294089323444	7.29022140590457	0.0735437659052935	-0.111747480913648	0.478648904170071	0.682534392457548	0.928037619498685
TEFM	0	default	1	24	0.842190465310444	17.3111684506842	3.62093331517051	0.0880817553503017	-0.0943018935796378	0.585192880833299	0.630637110084859	0.913186027425088
RNF135	1	burg	1	20.5773195876289	5.52647941216674	10.6427306168899	19.7776391127484	0.565330094272001	0.478396113126402	0.265919325007998	0.0155166464501886	0.469080158071086
NF1	1	default	1	24	6.13221752602474	22.1784089812283	29.7284085440185	0.222421948654534	0.0669063383854414	0.315938886514781	0.284262758685056	0.795849539080489
COPRS	0	default	1	24	9.85362448251839	21.2642915392392	125.369249075702	0.183464824344166	0.0201577892129994	0.132468441103235	0.362973143472157	0.825877458311873
UTP6	1	mle	1	24.95	3.32984010143573	0.395142955475645	15.3559825676646	0.104449269526238	-0.0746608765685144	0.498868816697774	0.576037772486256	0.900332285950924
SUZ12	0	burg	1	22.9425287356322	6.23729847097766	1.21821928314602	37.5027690830065	0.110295450735135	-0.0676454591178375	0.391750715130198	0.55747969800983	0.898222590477511
RHOT1	1	burg	1	22.3016759776536	2.47233195191668	22.015682252113	15.7355819203418	0.150528940089274	-0.0193652718928716	0.327440952037896	0.442326479453052	0.852439363855712
C17orf75	0	default	1	24	1.38743955512463	7.02284682408898	9.12069782703534	0.0763453924577389	-0.108385529050713	0.376209687905316	0.672276615522318	0.924559747505739
ZNF207	0	default	1	24	2.29897247183674	23.9394978168764	83.6384486797443	0.0193060708590966	-0.176832714969084	0.144548063197309	0.907125622928532	0.969451945102007
PSMD11	1	burg	1	26.6133333333333	33.0161265775542	7.57919597379712	187.591869638682	0.455934639795705	0.347121567754846	0.18958698451396	0.0476711226522371	0.571881122963795
CDK5R1	0	mle	1	20.3673469387755	2.42410949542605	15.1462777355293	6.21239215778118	0.296619098993822	0.155942918792587	0.513315396399387	0.172168168064156	0.73062819471793
MYO1D	1	burg	1	27.5310344827586	33.8443335215285	5.02905612485484	489.326639071795	0.446118344317368	0.335342013180842	0.0843015840217364	0.052129661960105	0.579349832234654
TMEM98	0	default	1	24	6.29930802686615	20.3532611953509	248.296459208924	0.0382171385377926	-0.154139433754649	0.135684108340707	0.822972208299149	0.953772465870531
CCL2	0	default	1	24	1.92004194231958	0.335092669923823	22.9916500520659	0.0454639626452366	-0.145443244825716	0.346163489643038	0.792431346060824	0.949705378865658
CCT6B	0	mle	1	23.0751445086705	2.60150913909937	10.7105232807647	3.28568637626523	0.572448182889057	0.486937819466868	0.820680045996994	0.0142870900716361	0.464455369035951
ZNF830	1	mle	1	27.3424657534247	0.800323627592939	23.4512641766705	15.2336755329907	0.0133068814509193	-0.184031742258897	0.345902619739948	0.935212917135366	0.978508419002558
LIG3	1	mle	1	22.3016759776536	3.54362393462065	6.10147955584833	12.5814560218978	0.216902204648119	0.0602826455777429	0.563451687695597	0.29449641104739	0.801675829440901
RAD51D	1	yule-walker	1	23.2093023255814	2.1344900327308	16.0223965065334	6.12003855674623	0.23819720126397	0.085836641516764	0.610214109371098	0.256574103004955	0.783433571778489
NLE1	0	default	1	24	0.795282415283704	22.6867290409139	12.0234700296436	0.0365645896598579	-0.156122492408171	0.253451996251896	0.830066758637295	0.955215584563762
SLFN5	1	burg	1	26.4370860927152	8.33970090475223	19.4744797692647	62.5220429158857	0.266694979681514	0.120033975617817	0.183736632060394	0.212042683241877	0.755477495860055
SLFN11	1	mle	1	21.695652173913	2.60409032236403	7.84794204324633	11.6216749738526	0.357087961092617	0.228505553311141	0.278951039416006	0.109839308798566	0.676589752515127
SLFN12	1	mle	1	27.156462585034	2.83954337302812	12.2498097628324	9.02894986569003	0.285290073266434	0.142348087919721	0.422963043413845	0.186487218192546	0.74217191645236
PEX12	1	yule-walker	1	26.4370860927152	2.21669565015491	9.31136461643511	4.16340557239015	0.30053899516868	0.160646794202416	0.715053568118358	0.167423932002187	0.726157482928404
AP2B1	0	default	1	24	12.4554189544564	19.1224570209127	157.780800533608	0.0800883729800069	-0.103893952423992	0.205140936504969	0.65876503510435	0.921848594191693
TAF15	0	default	1	24	8.42812503647192	15.4985654093287	58.5873617061767	0.14751250690744	-0.0229849917110716	0.262064359556581	0.45023585830625	0.856072278179667
ZNHIT3	1	burg	1	20.0603015075377	4.95256219048163	7.67372108959883	24.4905035974091	0.505892070128086	0.407070484153704	0.204482829301396	0.0294516153239612	0.518768196021537
MYO19	1	burg	1	24.4907975460123	6.05391680678203	22.8054372906224	10.8989010141003	0.441422239053251	0.329706686863901	0.664517667427607	0.0543773706727186	0.580119675185767
PIGW	0	default	1	24	7.2458743664417	2.28284386499846	31.9044233975078	0.332740038914129	0.199288046696955	0.373195424348161	0.132274256481514	0.695822632409064
GGNBP2	0	default	1	24	19.58816702921	20.4784565479784	225.592903240055	0.0526473937858626	-0.136823127456965	0.266197685456452	0.763059267141355	0.942195841965823
MRM1	0	default	1	24	3.82826326637885	23.8463607197683	9.66890515146203	0.20225867360226	0.0427104083227121	0.656607411240115	0.323080283045271	0.808905491493297
AATF	1	mle	1	23.7619047619048	2.96726027218281	7.85776126889619	39.9576431825869	0.0280145940973929	-0.166382487083129	0.30520218553103	0.867558403342478	0.959315845462599
ACACA	0	default	1	24	2.11355055756329	6.51824889296499	19.497338319724	0.0814034689612874	-0.102315837246455	0.313897459480292	0.654069661415513	0.920100650743823
TADA2A	0	burg	1	20.9005235602094	3.3562105444235	16.5605784092236	10.3315983127901	0.235590400105353	0.0827084801264238	0.487460058471042	0.260994083678453	0.785831887039349
DUSP14	0	default	1	24	1.41412064729187	2.51387536159811	66.7085111759018	0.0055127111934038	-0.193384746567915	0.225178452350518	0.972738673180576	0.990211987956031
SYNRG	0	default	1	24	3.94305097620848	23.6729423205373	51.9869124348741	0.0381196348885713	-0.154256438133714	0.298758714250332	0.823389449383881	0.953772465870531
DDX52	0	default	1	24	6.2915196047237	16.1623155577778	61.582507192869	0.138466242515537	-0.0338405089813558	0.193552422976577	0.474636896263908	0.866178482128525
MRPL45	1	mle	1	23.9041916167665	2.20449019448726	4.55390202977711	51.7504119761315	0.0220459114049351	-0.173544906314078	0.200224875775219	0.894524692926624	0.965318203487748
SOCS7	0	default	1	24	8.61894245365479	7.99199721468924	28.7652585552725	0.395587737679902	0.274705285215882	0.330922672681555	0.0806615073625356	0.619756190468348
ARHGAP23	0	default	1	24	0.369542134147496	21.3784919760625	64.5236248061257	0.000425123663235771	-0.199489851604117	0.198223813566984	0.997876188216948	0.999056462118032
C17orf96	1	mle	1	22.8114285714286	1.53371337213974	4.77307736519825	5.86893729098743	0.226393712850132	0.071672455420158	0.398659382175228	0.277076665947153	0.791767160112444
MLLT6	0	mle	1	27.7222222222222	3.71990416164158	4.42316838058954	17.1141280918158	0.193737078867828	0.0324844946413931	0.399081589670148	0.34070886866064	0.816574751986206
CISD3	1	yule-walker	1	25.7548387096774	5.2390409417909	23.5345709261562	33.4087136093726	0.30790968201965	0.16949161842358	0.206895546560178	0.158786606948302	0.723757863297748
PSMB3	0	default	1	24	1.7107946932135	7.44063657011423	37.5429615565121	0.00864528737764925	-0.189625655146821	0.337347026430533	0.957514539359255	0.984942374785601
PIP4K2B	0	default	1	24	2.23443485385742	7.66888613561982	27.9804618843557	0.0691565411032468	-0.117012150676104	0.211085923823208	0.698848852487562	0.930756891585905
CWC25	1	burg	1	21.2340425531915	3.35039997207525	8.08576786004616	25.9411882997255	0.0921258731386286	-0.0894489522336457	0.299590895892539	0.616777038664281	0.910598433473916
RPL23	1	burg	1	22.5536723163842	143.051459766805	5.66006366875873	1748.75419394971	0.274391516139817	0.129269819367781	0.10724214850369	0.201146166185439	0.750965040772035
LASP1	1	burg	1	26.972972972973	122.137522408392	6.81096631728521	838.126320323435	0.432605357944136	0.319126429532963	0.169137695882453	0.058806611016986	0.585167549277916
CACNB1	0	default	1	24	1.81534695271608	23.305960920403	5.55545070227499	0.165064400509373	-0.00192271938875188	0.608268977806054	0.405755946417923	0.842600195203401
RPL19	1	default	1	24	46.9933020758626	4.25840521032041	842.700259137231	0.135015177926785	-0.0379817864878582	0.120157414052117	0.484219678179552	0.870943621405534
FBXL20	1	yule-walker	1	27.156462585034	4.76724382100018	9.9345214320382	25.3501411899078	0.251544451931708	0.10185334231805	0.260254557074285	0.234871358696974	0.7754925254061
MED1	1	burg	1	26.972972972973	5.15533783913691	7.7073244272925	82.9413817884512	0.0690644230236773	-0.117122692371587	0.187606055646491	0.699194718145831	0.930756891585905
CDK12	0	mle	1	23.0751445086705	7.86560599823038	8.71885280467348	47.1760077971276	0.213347620201333	0.0560171442415998	0.26167284787161	0.30124115507899	0.805634911766858
STARD3	0	default	1	24	5.7622943390781	17.2532926773437	35.9867784812506	0.213336719261871	0.0560040631142453	0.267158591412807	0.301262027720392	0.805634911766858
PGAP3	0	mle	1	20.3673469387755	3.36113104621401	11.4947594476183	10.351412675482	0.573154243596286	0.487785092315543	0.377194939741812	0.0141695102807704	0.464455369035951
ERBB2	1	mle	1	25.1069182389937	1.7554642695831	1.78658118536439	22.22649195456	0.0348044306132804	-0.158234683264064	0.305048011191633	0.837677013680565	0.955991486458155
MIEN1	1	mle	1	22.6818181818182	3.14173544728402	8.45724354392704	56.2283421036516	0.0516673310135514	-0.137999202783738	0.169163789161287	0.76701447301001	0.942378601258536
ORMDL3	1	yule-walker	1	20.4717948717949	6.77654375334795	1.49331659629562	81.9343121886262	0.228128410101213	0.0737540921214558	0.132593076071697	0.273984050100014	0.790411968902363
PSMD3	0	mle	1	22.3016759776536	17.3574707542053	16.6164986556691	161.991772386166	0.54633733757341	0.455604805088092	0.111363809606325	0.0192160971658191	0.488658319387381
MED24	0	default	1	24	6.92648137164311	19.2038874880042	92.6857205338152	0.0415614463389247	-0.15012626439329	0.250922064029663	0.808763188038598	0.951221688881652
THRA	0	default	1	24	1.6903824631547	22.8918374487554	53.3956203563191	0.0112806601524107	-0.186463207817107	0.257703408159667	0.94485495794545	0.982240430851451
NR1D1	0	default	1	24	0.632315729391061	0.361421226434093	2.83619274578603	0.135392113910125	-0.0375294633078496	0.556750813660842	0.483165550920777	0.870599921783565
MSL1	1	mle	1	22.8114285714286	9.07332456301757	9.33480207072111	47.5454557449417	0.232884123456741	0.0794609481480895	0.276382864402896	0.265646963402021	0.787397773567755
CASC3	0	default	1	24	6.16720732500107	19.5298754268479	122.311577889952	0.0765650204872254	-0.10812197541533	0.144994564519056	0.671477720640194	0.924335340847814
WIPF2	1	yule-walker	1	20.3673469387755	10.2038193407795	14.8808592533137	126.987009961199	0.167487401843549	0.000984882212259008	0.135879324517532	0.39990245600238	0.841130152328816
CDC6	0	burg	1	21.3475935828877	1.32282922459745	3.44995680874361	5.38606174381566	0.232279371012681	0.0787352452152175	0.676994992138242	0.266695723775342	0.787397773567755
RARA	1	burg	1	20.6839378238342	1.12147100275053	1.51057373352418	16.261768995909	0.0258060207137423	-0.169032775143509	0.302535404892575	0.877459754112161	0.961716086564221
TOP2A	1	burg	1	26.0915032679739	53.398596369109	15.3917966875185	128.428174524657	0.334121276965539	0.200945532358647	0.530059962694331	0.130910864263245	0.695578537109004
IGFBP4	1	burg	1	26.4370860927152	0.468016631267008	23.2688494335316	5.13276816315892	0.0362663560449881	-0.156480372746014	0.355611507391476	0.83135229950744	0.95533959728463
LOC102724129	0	mle	1	20.5773195876289	4.11685410714481	20.4070894354751	11.8124863057192	0.426913972706056	0.312296767247267	0.407120076764577	0.0618157437815882	0.593560597358287
SMARCE1	0	default	1	24	9.64223707478689	18.3347657906851	157.242041607052	0.0349461226079502	-0.15806465287046	0.223158404769398	0.837062333674193	0.955948190036989
KRT10	0	default	1	24	13.7418204385533	5.57247941250192	95.8663797414447	0.203888860292237	0.044666632350684	0.227860919853512	0.319792669597714	0.808905491493297
TMEM99	0	burg	1	27.7222222222222	9.219451628562	8.36899084465106	30.5851483787647	0.446732345819431	0.336078814983317	0.3167539356801	0.0518413620565725	0.579349832234654
KRTAP1-5	0	default	1	24	2.54477192701399	9.61477007926803	4.39611706543972	0.310225478942107	0.172270574730528	0.777803409497769	0.156147753938697	0.721693017226383
EIF1	1	burg	1	27.5310344827586	22.4569181500673	10.6155498439257	861.378634680436	0.0290614525495024	-0.165126256940597	0.109803635033348	0.862896519506076	0.957574959726186
JUP	0	yule-walker	1	26.0915032679739	3.88384297158107	11.426756448037	11.2960800943106	0.473439692571716	0.368127631086059	0.395662025263006	0.0404800082692844	0.555849692379159
LEPREL4	1	yule-walker	1	23.0751445086705	12.9495383311031	21.8749901930675	129.610284010637	0.152068198491486	-0.0175181618102174	0.200615361412553	0.438333454826127	0.852439363855712
FKBP10	0	default	1	24	7.16287200622064	15.8002937910428	107.802354033834	0.072196893096798	-0.113363728283842	0.237295372408725	0.687510147217095	0.929053795301995
NT5C3B	0	default	1	24	5.38676168711835	4.13377522791684	36.3062352290889	0.140254379293174	-0.031694744848191	0.290253419949619	0.469731691317131	0.863519746433446
ACLY	1	burg	1	20.3673469387755	30.0537981369669	1.01600105196587	209.702458879725	0.364794669766566	0.237753603719879	0.203024628841725	0.103411936007436	0.660959102534661
CNP	0	default	1	24	10.8272691185359	17.4420398851058	151.401106758295	0.112243337889119	-0.0653079945330568	0.186072055782143	0.551403731284754	0.896775579263879
DNAJC7	0	default	1	24	0.667415740078868	16.9838886534656	30.7980871862255	0.00290286922540439	-0.196516556929515	0.274997005241367	0.98556967611059	0.994584783778805
NKIRAS2	1	burg	1	26.972972972973	9.92723573314274	22.0923191560818	46.6800377853366	0.34502913185298	0.214034958223576	0.252288534987451	0.12053409714286	0.681231230077058
DHX58	1	mle	1	27.9160839160839	0.93265536528448	24.9138636001655	4.71074240216908	0.0651339204581789	-0.121839295450185	0.526559315716683	0.714080232903556	0.934347002044019
KAT2A	0	burg	1	26.2631578947368	1.81409418214812	14.4204546648803	22.3315704611762	0.106797706769043	-0.0718427518771487	0.185700490653882	0.568524450493214	0.900053015529562
RAB5C	0	default	1	24	49.4589104012204	18.757639292284	403.164767804413	0.11501246704767	-0.0619850395427954	0.251619165578615	0.542857401614538	0.894201413799001
GHDC	0	burg	1	20.9005235602094	3.2939255294359	16.3267272268418	7.57780657723093	0.622983183235706	0.547579819882847	0.391594813806708	0.00761734474526765	0.441164534615396
STAT5B	0	default	1	24	0.346169187869705	17.6256458447469	24.6086782354846	0.00252941919280258	-0.196964696968637	0.190190681440141	0.987416722023817	0.995056320393881
STAT5A	0	default	1	24	1.31093369510306	13.6947266001389	26.9073269181102	0.0197248684799928	-0.176330157824009	0.294915397838347	0.905190372226817	0.969451945102007
STAT3	0	default	1	24	12.7362570815102	21.6317207347602	116.813361442635	0.180418011904007	0.0165016142848079	0.192606179688987	0.369795844747392	0.828630529751991
PTRF	0	default	1	24	379.556557276355	17.6828775778123	3811.2471283618	0.138133929984694	-0.034239284018367	0.182744170206116	0.475552992191426	0.866969938053018
ATP6V0A1	0	burg	1	24.3414634146341	3.13194122895161	5.04146419506186	24.9370139213681	0.151095625413926	-0.0186852495032894	0.221310197129817	0.440853058361369	0.852439363855712
NAGLU	1	mle	1	21.3475935828877	3.23393312390136	21.3201978059141	82.4486472692013	0.025725202656493	-0.169129756812208	0.171546017424917	0.877823779969016	0.961844317831824
HSD17B1	0	default	1	24	0.944133521407265	14.8816550594167	12.6850393545125	0.0383131476300561	-0.154024222843933	0.32406368761011	0.822561528068438	0.953772465870531
COASY	1	mle	1	25.5897435897436	2.86872172343589	19.4906975067215	29.9197181358833	0.258041591276962	0.109649909532354	0.150547366742547	0.224852544004833	0.766933665479188
MLX	0	burg	1	22.6818181818182	5.74755867775635	12.2204629826117	16.2216209977434	0.454773209244716	0.34572785109366	0.381479371772347	0.0481821236545934	0.571881122963795
FAM134C	0	default	1	24	5.37545291870987	20.211482459042	58.6219125852578	0.10558551354141	-0.0732973837503075	0.218183542481142	0.572392748862608	0.900053015529562
TUBG1	0	default	1	24	12.5332774329551	21.170773048433	38.7960349200491	0.436529139522992	0.323834967427591	0.39499868856296	0.0568011735418779	0.581651795996887
TUBG2	0	default	1	24	2.34066092028997	2.22455330067647	18.8333479468744	0.0457686003946451	-0.145077679526426	0.435336886370729	0.791167640688337	0.949348401386253
PLEKHH3	1	burg	1	26.0915032679739	6.96339437146881	10.4155802627749	22.8385108886431	0.261550201370106	0.113860241644127	0.453701792363879	0.219586118497836	0.762336592041714
CNTNAP1	0	mle	1	27.3424657534247	3.20184661031827	24.1897173897177	12.6084624448924	0.220333037222813	0.064399644667376	0.40138017525972	0.288101593346306	0.797143929719878
EZH1	1	mle	1	24.1939393939394	6.32641294254607	15.8165437966918	24.776385523251	0.294222110582237	0.153066532698684	0.368870953230429	0.175121812450759	0.732644665994712
VPS25	0	yule-walker	1	27.3424657534247	10.8404260190073	24.2230865339299	80.4922731906374	0.712693000125291	0.65523160015035	0.113113746205854	0.00195763191122356	0.316790905163295
WNK4	1	mle	1	21.9340659340659	2.73505349148033	5.8533870552496	4.53374256128051	0.245355619434542	0.0944267433214508	1.05006734070761	0.244743807534062	0.779631561947161
COA3	0	mle	1	20.9005235602094	8.7756202946809	0.702778085011002	40.3462266953388	0.746272317197496	0.695526780636996	0.188594138733496	0.00105157261133471	0.299088180149609
BECN1	0	default	1	24	0.114797186829689	11.2870820368049	9.18371614659787	0.000382513876278745	-0.199540983348465	0.465502747809904	0.998088893227686	0.999087617672833
PSME3	0	default	1	24	5.82431910259296	22.7293632476391	66.4885374277965	0.148574891893915	-0.0217101297273015	0.182320984652536	0.447437382588344	0.85385761282854
RUNDC1	0	default	1	24	2.72904352077412	19.5537072378305	20.7213778841923	0.0438721241866701	-0.147353450975996	0.434014132029636	0.799060938371143	0.95032534953557
RPL27	0	default	1	24	47.5153347363166	3.79712601924764	912.646665576535	0.0508492379314964	-0.138980914482204	0.170829394342819	0.770328567392102	0.942378601258536
IFI35	0	default	1	24	1.40255017187657	1.04995363260637	12.4717014995532	0.0349010470933088	-0.158118743488029	0.445089293384898	0.837257838511742	0.955948190036989
VAT1	0	default	1	24	24.2569442826668	20.4584173515661	347.544893885946	0.209644708268214	0.0515736499218569	0.110138099308709	0.308398194640601	0.808032558150347
BRCA1	0	burg	1	26.972972972973	2.37697982238402	23.0185314181888	5.58563381244579	0.305887174313329	0.167064609175995	0.54525150313329	0.161120331383119	0.724644867290305
NBR2	0	mle	1	20.1616161616162	1.02302511911332	6.36006684320942	6.15795526985561	0.183599845545766	0.0203198146549192	0.353482506853122	0.362673138855285	0.825877458311873
NBR1	0	default	1	24	10.4432581372537	5.73629151083613	160.518502671718	0.0996127225781585	-0.0804647329062098	0.154343669347818	0.591761557434856	0.903812457397343
TMEM106A	0	default	1	24	3.03683129982026	18.1134198675011	13.8936801659072	0.127775740674278	-0.0466691111908661	0.417718952344301	0.504824946669016	0.879974994829526
ARL4D	1	mle	2	25.7548387096774,20.3673469387755	24.3266818737207,17.2891084367092	10.5915692508793,6.64471480666235	99.3520453313233	0.70590004388004	0.558850065820061	0.208058789882364	0.0286056823483867	0.513217997283897
DHX8	1	burg	1	27.5310344827586	1.83830912603318	11.9150973496843	24.2888988723837	0.113994888515039	-0.0632061337819529	0.183651046375523	0.545985535079494	0.894717025765414
DUSP3	0	burg	1	22.8114285714286	7.0868659041626	19.3297599615703	39.4519371978291	0.436273591782864	0.323528310139437	0.185460373893761	0.0569300939946572	0.581651795996887
MPP3	1	yule-walker	1	20.9005235602094	2.03326657349771	19.6247527606637	2.57546594160448	0.515216914235299	0.418260297082359	0.782469347062949	0.0267754817662103	0.503065367113954
MPP2	1	burg	1	21.0105263157895	1.1088290382447	13.6167020008092	3.02362790854864	0.189821770613197	0.027786124735836	0.602717393764075	0.349062218487566	0.821148620345163
TMEM101	1	burg	1	27.7222222222222	5.7801785260625	27.2291826604987	31.0550227209892	0.277656547256467	0.13318785670776	0.262756480475928	0.196661208528353	0.7474028536728
G6PC3	0	default	1	24	3.62137587129102	0.612651472083098	31.0644595337151	0.0707572346014198	-0.115091318478296	0.376222628193059	0.692860723435107	0.929753658794136
HDAC5	0	default	1	24	2.49330559755085	11.019675203348	44.1126950469971	0.015078062954768	-0.181906324454278	0.334549409324248	0.926849143035101	0.977491553563869
ASB16-AS1	0	default	1	24	0.144861622330893	18.1189941622968	3.61294942560843	0.00362909684744483	-0.195645083783066	0.452597270946996	0.981985742104181	0.993686297253195
TMUB2	0	default	1	24	1.77391774976661	14.9517842438375	99.4984168705957	0.00429920413591212	-0.194840955036905	0.21368165401691	0.978688017960513	0.992932558305792
ATXN7L3	0	default	1	24	8.53065858791443	18.9597878483804	140.141249524231	0.0417836366030802	-0.149859636076304	0.205308428724652	0.807826163920878	0.950729316340678
UBTF	0	default	1	24	4.03638487801453	11.0292887401491	99.97613024517	0.0339448655239626	-0.159266161371245	0.202420996595721	0.841413673676256	0.956005788862522
SLC25A39	0	yule-walker	1	20.5773195876289	5.49860323963954	15.1501177117615	92.6301235866825	0.10839622380982	-0.0699245314282155	0.125865864683055	0.563455335709873	0.899778915308532
GRN	0	default	1	24	10.338093126029	15.923176864067	312.50074083374	0.0405588976335065	-0.151329322839792	0.114728373839349	0.813001970698926	0.95238700441471
GPATCH8	1	mle	1	22.6818181818182	3.19339345708601	12.136161568174	51.7930628258681	0.0422322201418402	-0.149321335829792	0.219106051472518	0.805937037404175	0.950729316340678
FZD2	1	mle	2	24.7950310559006,21.4623655913979	54.4973318071756,46.2567044063352	11.8171278062211,3.65559078719201	82.5469692701397	0.743144366481985	0.614716549722978	0.290648481542549	0.0172913442158598	0.484614864837555
CCDC43	0	default	1	24	1.42595680983284	8.22198677302994	31.0805445206956	0.0315456727803829	-0.16214519266354	0.253956671653712	0.851913930697229	0.956583871679202
GJC1	1	burg	1	27.9160839160839	4.51884879582792	19.7123752757708	25.678681786022	0.27159819119772	0.125917829437263	0.258626745976908	0.20504778296129	0.752972486578866
EFTUD2	0	burg	1	20.0603015075377	3.55359609670798	10.4466117624206	29.0592748629336	0.124852582859819	-0.0501769005682173	0.273763296677233	0.513341147263013	0.883002533810199
DCAKD	0	default	1	24	0.405958387979248	16.0039531925642	21.5253023509778	0.00260349417484118	-0.196875806990191	0.259138934907206	0.987050134705006	0.995056320393881
NMT1	0	default	1	24	11.415263902239	19.497362062336	189.123193212592	0.0310596092946347	-0.162728468846438	0.246714756109895	0.854053939298077	0.956583871679202
PLCD3	1	mle	1	23.0751445086705	14.5835289806556	7.29189042272185	117.664202005923	0.325126288583553	0.190151546300263	0.150446589990671	0.139995010112888	0.699729845340605
ACBD4	0	yule-walker	1	23.9041916167665	3.04417139098481	10.3273192345421	4.66905522362585	0.480984252240148	0.377181102688177	0.680134771213332	0.0376619390463051	0.548755384607768
HEXIM1	0	default	1	24	12.3255883831011	6.05239647575412	69.4545801718896	0.442047795866312	0.330457355039575	0.187594136172999	0.0540735631070237	0.580119675185767
HEXIM2	0	default	1	24	0.538436764789898	14.5959167797405	3.37530312563737	0.033875203919957	-0.159349755296051	0.658209515863451	0.841717086379761	0.956251787995343
MAP3K14	1	mle	1	23.2093023255814	1.17867880507112	19.805725049801	5.64567571026673	0.0765899544104132	-0.108092054707504	0.517358237573578	0.671387071757691	0.924335340847814
PLEKHM1	0	default	1	24	4.38950153506415	10.4500105155513	20.50965392437	0.327540779489772	0.193048935387726	0.283455330106804	0.137508569530937	0.698309529842044
CRHR1-IT1	0	default	1	24	0.685672149217045	17.4147574815474	0.894115606053237	0.414612285767751	0.297534742921301	0.861955527477233	0.068741343744432	0.608504633822242
KANSL1	0	burg	1	22.0552486187845	4.97046401106202	8.63368306386932	13.5373165928655	0.337620098469851	0.205144118163821	0.443256921565044	0.127507500161012	0.686444487168188
KANSL1-AS1	1	mle	1	22.4269662921348	0.507012061740342	3.79311678261179	1.15518212528216	0.104990742716243	-0.0740111087405084	1.04041546215044	0.574298440190139	0.900053015529562
NSF	0	default	1	24	5.80567815015445	2.02203164150222	48.7286199357403	0.147098498512343	-0.0234818017851885	0.229338757921159	0.451330200248707	0.857021142974421
GOSR2	0	mle	1	20.3673469387755	13.5677077854608	19.480242259093	57.9210904486233	0.408284242824086	0.289941091388903	0.264205710045366	0.0725380159557505	0.611606759735786
RPRML	0	default	1	24	3.76415844389505	13.9985665177187	17.4936227624352	0.078502980471166	-0.105796423434601	0.570743870171287	0.664461273799823	0.922848902801117
LOC101927060	1	mle	1	27.9160839160839	1.8912801007844	11.8425723698806	5.21193718325726	0.190317511009245	0.028381013211094	0.698796816706711	0.347995585261454	0.821148620345163
CDC27	0	default	1	24	3.98236538349179	23.3873336741454	80.1823062923593	0.114606604371427	-0.0624720747542877	0.110652275314693	0.544103338583191	0.894611119551971
NPEPPS	0	default	1	24	7.28299489189974	15.6809274909145	123.667529416522	0.0701492675767554	-0.115820878907893	0.192949512709024	0.695130248934389	0.930395463686251
KPNB1	0	default	1	24	28.9737388751882	19.5935005850645	735.53108735127	0.0256802310066331	-0.16918372279204	0.187262935195387	0.878026396460842	0.961852262935983
TBKBP1	1	burg	1	22.5536723163842	1.06964096021065	11.14683313332	10.8471737026116	0.0438135937366712	-0.147423687515995	0.368647484236581	0.799305545415432	0.95032534953557
MRPL10	0	default	1	24	4.74159105361105	19.8219847819162	15.78749055612	0.212533120267283	0.0550397443207393	0.469105294131603	0.302803913465048	0.806414922994992
SCRN2	1	mle	1	20.1616161616162	3.89211559433146	2.40582028443124	29.8056070388075	0.159932747112002	-0.00808070346559719	0.291249701443451	0.418379385643914	0.846417621990362
LOC102724532	0	default	1	24	1.8571784892137	4.04665644120441	6.85197218633392	0.0825605504687486	-0.100927339437502	0.694669140484151	0.649960633701639	0.920100650743823
SP2	0	default	1	24	3.48280933882749	20.9765299420973	11.0672223776197	0.231762111104979	0.0781145333259748	0.462338400463992	0.267595380613003	0.787752693489964
PNPO	1	mle	1	22.4269662921348	8.66484734321189	2.27590425821628	53.2565166810874	0.206899903615532	0.0482798843386382	0.271425386921464	0.313790660466505	0.808602365904984
CDK5RAP3	1	mle	1	21.695652173913	2.38311210970974	12.0163756651539	27.2458139328189	0.0480542188499351	-0.142334937380078	0.290527623858536	0.781737719361914	0.946589752913387
COPZ2	1	burg	1	25.4267515923567	2.63761794840022	7.10297850832166	74.027950594812	0.00973557345245479	-0.188317311857054	0.268538668328023	0.952260763960421	0.98420156937065
NFE2L1	0	mle	1	26.4370860927152	22.9707184866954	9.75072891871585	150.649682172641	0.723793442600028	0.668552131120034	0.130669938739018	0.00160757011724955	0.299088180149609
CBX1	0	default	1	24	5.7609400744495	0.0742647701864198	78.1122385121659	0.106129731842718	-0.0726443217887387	0.17894290244967	0.570653467108197	0.900053015529562
SNX11	0	mle	1	20.5773195876289	2.76381558486749	0.94411973220813	24.3209542383783	0.255172715924808	0.106207259109769	0.1618043570399	0.229233394456881	0.77142591814622
HOXB2	0	default	1	24	2.62190244102729	8.53661824855018	23.1838718536059	0.0502903382463943	-0.139651594104327	0.388363581127713	0.77259924843302	0.943059581781137
HOXB-AS1	0	mle	1	21.2340425531915	1.35937993726738	7.02654563800894	5.57600675575303	0.217600241388174	0.0611202896658086	0.476165776371718	0.29318620967644	0.801545602802372
HOXB3	0	default	1	24	4.96132941972265	13.6015146194529	13.9120637368092	0.414874365033618	0.297849238040342	0.403746665229156	0.068587603271474	0.608504633822242
HOXB4	1	mle	1	20.5773195876289	2.74886487012858	20.4666414816221	14.6618514979421	0.225559701789944	0.0706716421479324	0.336883263508955	0.278573446689586	0.791767160112444
HOXB-AS3	0	default	1	24	7.91426413559642	9.26280700337636	36.6862163334051	0.311912114977101	0.174294537972521	0.322200368473686	0.154248005476605	0.718605017893548
HOXB5	0	mle	1	26.4370860927152	6.94287226474046	13.2050860837296	23.1994880739606	0.481269222007431	0.377523066408917	0.314251374099898	0.0375586595699617	0.548755384607768
HOXB6	1	mle	1	22.3016759776536	3.09121321715672	9.19863368675351	16.8421894496538	0.149304977810063	-0.0208340266279241	0.330423131097401	0.445522311128557	0.852976653502239
HOXB7	0	default	1	24	1.66067679814196	14.9656816127765	35.3114368021645	0.0531140787662624	-0.136263105480485	0.144102401647584	0.761181626137652	0.942195841965823
HOXB8	1	burg	1	24.7950310559006	1.11301180944456	24.1603858972178	7.27884100970407	0.06166560804383	-0.126001270347404	0.457645298647804	0.727424915344627	0.93570684644327
HOXB9	0	default	1	24	1.16558830773316	17.2215382277566	3.41870196898859	0.348606616694779	0.218327940033735	0.433480623490523	0.117278043976349	0.678510828557174
LOC101060400	0	default	1	24	3.08686954656133	12.8377678996576	11.8950465408776	0.300843291056399	0.161011949267679	0.360747823063525	0.167060065359577	0.726157482928404
CALCOCO2	0	default	1	24	6.38048151500221	6.20329041387395	251.737980979704	0.0290353147220394	-0.165157622333553	0.101925007149012	0.863012672349967	0.957577293834111
ATP5G1	0	default	1	24	21.8553646343407	20.5929133428864	212.17572984658	0.210515308503719	0.0526183702044627	0.186159159350728	0.306703382878122	0.807754758438532
UBE2Z	0	default	1	24	6.07334392605605	18.2796908885284	127.686839071112	0.0713880003071778	-0.114334399631387	0.130501850349219	0.690512360389496	0.929333365413317
SNF8	1	burg	1	20.7916666666667	16.384616867505	4.13221154292878	132.78929381093	0.317728651943599	0.181274382332319	0.1653297404176	0.147837860031356	0.711328295489743
IGF2BP1	0	default	1	24	1.50305974668327	14.0820837841481	5.23005527432451	0.096106256306422	-0.0846724924322935	0.664434534794106	0.603374430836565	0.907307033517858
ZNF652	1	burg	1	25.4267515923567	7.70878355456806	22.6563013824007	31.2250150485903	0.408946454798351	0.290735745758022	0.288627361202218	0.0721330229707906	0.611606759735786
PHB	1	yule-walker	1	24.7950310559006	5.75321854227594	0.601709875308872	104.259757567363	0.168122482555788	0.00174697906694588	0.0971823090287838	0.398379457125189	0.84095038639887
NGFR	0	default	1	24	4.96076659671323	23.2283066155013	35.5546237605634	0.087204348763967	-0.0953547814832396	0.364817088656697	0.633676806632135	0.91430646432554
NXPH3	1	mle	1	20.4717948717949	0.744234664165503	10.8222539314868	4.40741001942356	0.0796801794191822	-0.104383784696981	0.48383970393311	0.660227906022344	0.921848594191693
SPOP	0	default	1	24	30.508802661107	18.7530033714859	281.520901965144	0.147630781087843	-0.0228430626945886	0.19792544611208	0.4499236161711	0.856072278179667
SLC35B1	1	burg	1	20.7916666666667	3.21798319255636	2.09995661370868	52.4658475876526	0.0428954466522145	-0.148525464017343	0.228811086050071	0.803150458784023	0.950461062258728
FAM117A	0	default	1	24	2.22331435790332	0.341680903771438	5.23334236932717	0.304512608637591	0.165415130365109	0.599066767529962	0.162722011777706	0.726157482928404
KAT7	1	mle	1	20.9005235602094	7.03175805380464	20.510820919285	21.3505907393182	0.594107475705496	0.512928970846595	0.300548158971385	0.0110167948661339	0.459566237197148
ITGA3	0	default	1	24	1.34669892612525	12.0038045288142	7.06050794901641	0.0779826177448885	-0.106420858706134	0.516608895880607	0.666339476281938	0.923820932383463
PDK2	0	mle	1	20.0603015075377	2.97700640961879	12.9804525372244	14.3512805384549	0.323334595526028	0.188001514631234	0.2553343385271	0.141863237080751	0.701916843901342
SAMD14	1	mle	1	20.1616161616162	2.87021280358057	16.68032187704	5.156788234113	0.389889033223346	0.267866839868015	0.678230168825318	0.0845364794719669	0.626532761006133
PPP1R9B	0	default	1	24	0.403475948347563	14.3972159998005	29.0923699413532	0.00211274519679794	-0.197464705763842	0.217719802154238	0.989480816731813	0.995815521064283
SGCA	0	default	1	24	1.18097506519339	15.0564932235098	7.08806229250752	0.0573867651096626	-0.131135881868405	0.48997066320991	0.744162302971938	0.936607798456274
COL1A1	1	mle	1	20.9005235602094	831.353673863468	6.48245868179208	13165.9462331862	0.262283514962379	0.114740217954855	0.142255707224004	0.218497987712808	0.761848056036093
XYLT2	0	burg	1	21.4623655913979	9.50912550161159	18.7984016596263	42.126940872101	0.51218975902419	0.414627710829027	0.239087901064684	0.0276219648171823	0.508795373881356
MRPL27	0	default	1	24	7.63436018268432	19.7104736589211	133.549499899701	0.0318622604808484	-0.161765287422982	0.223858133523229	0.850522387549838	0.956283677592563
LRRC59	0	default	1	24	3.47813090827496	0.128254631684137	66.8639787533656	0.0348959478107285	-0.158124862627126	0.283020385644384	0.837279957795029	0.955948190036989
ACSF2	0	burg	1	23.7619047619048	1.67929469960328	17.213427886528	2.74837915059063	0.40688607974239	0.288263295690868	0.704329433213099	0.0733990746511863	0.612548966658674
RSAD1	0	default	1	24	5.00809997978483	2.5501878439818	30.3294636998801	0.209457436044791	0.0513489232537491	0.258341841257506	0.308763737784033	0.808032558150347
SPATA20	0	default	1	24	3.44121968941228	20.1937796838331	27.9561628332374	0.150266484776409	-0.0196802182683093	0.223829982742816	0.443010214884781	0.852439363855712
ABCC3	0	yule-walker	1	20.0603015075377	6.95121799688213	20.016327173878	40.3104685116904	0.349254194792244	0.219105033750693	0.258985023919658	0.116696246242048	0.678406079686694
ANKRD40	0	default	1	24	5.13735806877764	0.339361116863929	36.5842764849927	0.093085773078576	-0.0882970723057088	0.392363783470147	0.613523318764722	0.909561589125295
LUC7L3	0	default	1	24	4.64958994936326	7.46010543097116	287.644596518257	0.00253901949457325	-0.196953176606512	0.226217590156809	0.987369205253823	0.995056320393881
TOB1	0	mle	1	26.972972972973	4.46702440274984	22.3337963304488	10.1386480927723	0.451555039282588	0.341866047139106	0.463091504241964	0.049620970266715	0.57405914391957
SPAG9	1	mle	1	21.0105263157895	6.78650157594386	11.6440452852641	94.1913176894425	0.14303067328888	-0.028363192053344	0.134470366654574	0.462196218606004	0.860613402982371
NME1	1	mle	1	20.4717948717949	9.24684046193641	4.57995701475654	92.3044935899202	0.129983467204786	-0.0440198393542561	0.288261874845917	0.498468280494265	0.878183046062374
MBTD1	1	mle	1	24.3414634146341	0.909110083818323	0.793717161554392	1.4554523963207	0.298791171952323	0.158549406342787	0.876695720217679	0.169526218873966	0.728684807096886
UTP18	0	default	1	24	2.87677826060749	13.3174545763641	24.5143888194885	0.0794053522316536	-0.104713577322016	0.309881906064003	0.661214285842168	0.921908744226826
COX11	0	default	1	24	2.16738706429082	0.15819100023892	7.78159632762232	0.110773374687999	-0.0670719503744008	0.685275985361523	0.555983994663614	0.898222590477511
STXBP4	0	default	1	24	2.30815981824626	23.5250818715959	5.59291657198644	0.318976899123037	0.182772278947644	0.532986677617162	0.146490418253522	0.709653615304076
MMD	1	burg	1	20.9005235602094	1.12553609991972	4.87093560495842	6.4910901863805	0.061400707534639	-0.126319150958433	0.491833193498481	0.728452289285888	0.93570684644327
PCTP	1	burg	1	21.1216931216931	2.09852285881024	8.85836419838365	4.69744847875564	0.404985974244271	0.285983169093125	0.736813988358873	0.0745823417856174	0.613342197478852
NOG	1	default	1	24	0.806778624817282	11.5560760936236	8.50843819084541	0.0536491740091289	-0.135620991189045	0.349155780439208	0.759033296683665	0.941868234574889
C17orf67	0	default	1	24	0.409561308301325	20.4860997481801	1.159502402374	0.0522112652563091	-0.137346481692429	1.08540013783194	0.764817316187374	0.942195841965823
DGKE	0	default	1	24	0.753259238537074	17.365449473656	3.31987119006798	0.0477273833103763	-0.142727140027548	0.712960206236845	0.783080627635459	0.946589752913387
TRIM25	0	burg	1	27.5310344827586	10.6139848210688	11.8004268511568	79.8380090680002	0.53472103321151	0.441665239853812	0.217332730362324	0.0218055528547826	0.502186790859593
COIL	0	default	1	24	0.424591693201483	12.5154555554835	27.8924590174666	0.00422385527008451	-0.194931373675899	0.177153146216355	0.979058381197109	0.992932558305792
SCPEP1	1	burg	1	20.6839378238342	1.64483379637892	0.943958995400929	17.5714124382058	0.0280971325895352	-0.166283440892558	0.395238097712044	0.867190111793561	0.95924406817213
AKAP1	0	default	1	24	1.56273684986904	17.9169121259196	13.824699854667	0.0310598622343733	-0.162728165318752	0.444987724762413	0.854052824554232	0.956583871679202
MSI2	0	default	1	24	1.43131337594628	13.0146655387188	5.78459081573762	0.124678227982444	-0.0503861264210665	0.513431374828743	0.513852713666343	0.883002533810199
MRPS23	0	burg	1	25.1069182389937	5.22913887349023	7.17061429390295	26.3069618900384	0.330720884524971	0.196865061429966	0.28834955745067	0.134287740443337	0.695932294939525
CUEDC1	0	burg	1	21.9340659340659	13.5946867067177	15.5078319924015	50.1763056467587	0.654260388575415	0.585112466290498	0.312669873338358	0.00494021326868788	0.396033852884284
VEZF1	0	default	1	24	0.257584359074668	2.95472862264286	59.0447475020474	0.000388406768844107	-0.199533911877387	0.182084507672226	0.998059474168124	0.999087617672833
FLJ44342	0	default	1	24	0.600128436412158	22.2503998234508	3.19305080986158	0.0416367292893844	-0.150035924852739	0.723211579944387	0.808445606308193	0.951154138227858
SRSF1	0	default	1	24	24.877410009753	3.08573628917259	218.30845291495	0.0663461656703106	-0.120384601195627	0.376088245074698	0.709462468328935	0.933367326009396
DYNLL2	0	burg	1	26.972972972973	7.92019353206032	22.8733038576942	18.8136034385556	0.422335166471445	0.306802199765734	0.449040679227591	0.0643249784105686	0.600780863917895
MKS1	1	burg	1	20.0603015075377	1.5497557758095	19.417440357234	9.86824720217571	0.0593085827519413	-0.12882970069767	0.489310985865294	0.736607112480131	0.93570684644327
BZRAP1	1	mle	1	21.8142076502732	2.84205602768501	19.8177937338809	5.69545716956698	0.318209124391031	0.181850949269238	0.639067928856566	0.147318037206927	0.710405023161325
SUPT4H1	0	default	1	24	7.62217979766589	18.6077617491904	155.071841150245	0.0644844343605722	-0.122618678767313	0.154697411450352	0.716564171830011	0.934769675526726
MTMR4	0	default	1	24	3.44664159932767	10.9887501670197	27.1899235204558	0.0475742782156454	-0.142910866141226	0.422765881067526	0.783710343278035	0.946834293245127
RAD51C	0	mle	1	26.0915032679739	3.16884836902884	25.1050655224201	13.6982981223814	0.154894347615871	-0.0141267828609544	0.434354949678757	0.431077179058548	0.851167458327851
TRIM37	0	default	1	24	1.776744260024	3.00703009695232	20.5339462951902	0.0555233580978309	-0.133371970282603	0.259019792788667	0.75154693625765	0.938815130727572
SKA2	0	default	1	24	6.9576270426751	11.8135455603595	70.3121844074707	0.116863916442202	-0.0597633002693574	0.211778415459863	0.537202652776509	0.892230433816422
PRR11	1	mle	1	27.9160839160839	17.395679945159	17.6042947586792	33.0720584638714	0.394644301683699	0.273573162020439	0.614367059345799	0.0812930043839304	0.619756190468348
SMG8	1	default	1	24	4.17147470171689	7.19114201377936	27.4979546970534	0.0970329161682973	-0.0835605005980431	0.345822279670516	0.60028790858415	0.906658039788283
GDPD1	0	default	1	24	1.16392762394775	1.87706692014129	3.00914664000677	0.105605710736811	-0.0732731471158266	0.862908729150829	0.572328124428048	0.900053015529562
YPEL2	0	yule-walker	1	26.972972972973	8.27072248338511	9.34829360249397	37.4902288038446	0.508204769930418	0.409845723916502	0.269404338334117	0.0287687876740677	0.513217997283897
DHX40	0	burg	1	21.3475935828877	14.8620619719973	16.3660430002641	102.476229327077	0.493080634088816	0.391696760906579	0.191766576421995	0.0334729828315486	0.534557036552465
CLTC	0	default	1	24	38.6390112707351	6.62965641364063	586.233767635673	0.118036917312647	-0.0583556992248238	0.134924329023664	0.533644495187272	0.891351552070544
PTRH2	0	burg	1	23.0751445086705	2.71594064532494	15.9390912337278	17.4602557040071	0.150297601661879	-0.0196428780057454	0.336195880591977	0.442929106582592	0.852439363855712
VMP1	0	mle	1	27.3424657534247	10.231052192946	11.2287101494001	57.6894960333	0.515375805659358	0.41845096679123	0.193734101371563	0.0267316311591577	0.503065367113954
TUBD1	0	burg	1	20.9005235602094	2.35043245798512	8.62395859177619	5.18728892546448	0.532974492974339	0.439569391569207	0.452296610978448	0.0222178997590927	0.502186790859593
RPS6KB1	0	default	1	24	1.603775694523	11.0113450656791	15.663431118879	0.146768038566717	-0.0238783537199392	0.203464527324483	0.452205226103191	0.857646726652795
HEATR6	1	burg	1	27.9160839160839	4.2009209780815	13.2207556376782	14.2866383453638	0.348949604834639	0.218739525801567	0.369489740249682	0.116969607930403	0.678406079686694
LOC645638	1	default	1	24	5.17997542389776	12.7990271096688	15.2882456341914	0.494614298911519	0.393537158693823	0.367084680094379	0.0329696814593886	0.533039018431849
USP32	0	default	1	24	4.80500937381168	9.25829554149594	22.9340181252703	0.187179678488766	0.0246156141865196	0.343810184961379	0.354791139154811	0.822659324477188
APPBP2	0	burg	1	24.641975308642	8.77511370814217	8.12176422928525	30.7049578027764	0.518279319592615	0.421935183511138	0.278495704362459	0.0259403872717868	0.502186790859593
PPM1D	0	default	1	24	0.456192495635376	13.1534688020588	8.40724223375991	0.00603302553964036	-0.192760369352432	0.533506947170897	0.970196657025011	0.989396905625457
BCAS3	1	mle	1	23.0751445086705	3.28842998200334	17.1892967512826	12.3391404897133	0.262754150911337	0.115304981093604	0.391747347080635	0.217801908079164	0.760859912558227
TBX2	0	default	1	24	0.473488079161444	2.76047825857508	4.85543434940525	0.028843488674296	-0.165387813590845	0.50526546146241	0.863865503239417	0.957865905975065
MED13	0	default	1	24	3.25111580594998	9.12090438270637	53.8885776779967	0.0363463062776495	-0.156384432466821	0.225927989020892	0.831007516573478	0.955328741368006
METTL2A	0	default	1	24	0.481357252963206	20.2775736936911	11.3253973420497	0.0100640985968808	-0.187923081683743	0.321773530735856	0.950682225481364	0.98420156937065
TLK2	0	default	1	24	0.496284846963025	23.625896333981	58.8336030383321	0.00121362371359834	-0.198543651543682	0.184858624826983	0.993946592392783	0.997389518074996
MRC2	0	burg	1	27.3424657534247	50.2925974775719	7.94262491438663	498.589191181428	0.562456969919937	0.474948363903924	0.0942314956399045	0.0160362881124312	0.474554588808034
TANC2	0	default	1	24	3.50475510027147	22.4681353825521	23.1519868701314	0.122368008652088	-0.0531583896174941	0.323273178365434	0.520669608407614	0.88390132226433
CYB561	1	burg	1	20.2639593908629	5.23749413568507	19.2834509223929	53.7359856447946	0.158427035836133	-0.00988755699664012	0.178573596475821	0.422142303702864	0.847738886998009
ACE	1	burg	1	22.6818181818182	1.42941433430294	9.90492622371569	2.39920148100026	0.49078575227064	0.388942902724768	0.608301750967599	0.0342375542328677	0.535448226601286
DCAF7	0	default	1	24	22.0914610647121	20.5724746557788	173.382577434136	0.0654270378012222	-0.121487554638533	0.349199062502514	0.712961473260381	0.934347002044019
TACO1	1	burg	1	20.2639593908629	5.88337053596139	14.6952402452189	32.097959452498	0.19055269184464	0.0286632302135676	0.341051749064163	0.347490483794582	0.821148620345163
MAP3K3	1	mle	1	27.156462585034	7.97232165293528	19.7827832170698	38.8487321412537	0.502759779915829	0.403311735898995	0.21389963325614	0.0303970368537791	0.525926090470103
LIMD2	0	default	1	24	0.95439499188083	19.4369662246018	7.26236576765771	0.0522977002132923	-0.137242759744049	0.396828253516605	0.764468636713436	0.942195841965823
STRADA	1	default	1	24	4.5121769239273	0.928132557103714	16.7555622506511	0.417238497562728	0.300686197075274	0.305874935726161	0.0672131534129558	0.6056182496252
CCDC47	0	default	1	24	5.26181079361568	19.5853039696917	67.0480963364122	0.0360563896458201	-0.156732332425016	0.287035618492517	0.832258318129252	0.955730031668757
DDX42	1	mle	1	20.4717948717949	5.67756613235205	7.12743023102749	40.1760741121537	0.3030207981422	0.16362495777064	0.18205703034174	0.164474696560224	0.726157482928404
FTSJ3	0	yule-walker	1	27.3424657534247	10.8300521238678	23.7746209934762	41.6100423719199	0.27253543244668	0.127042518936016	0.35924946665193	0.203731989148974	0.752591824834787
PSMC5	1	burg	1	20.9005235602094	7.68492744815966	9.64094584981965	129.616054881174	0.0776398305029258	-0.106832203396489	0.15064084600644	0.667579054717097	0.923820932383463
SMARCD2	0	mle	1	21.5783783783784	9.69068615539724	18.8185919521337	117.851316482767	0.149218214511499	-0.020938142586201	0.149930330586028	0.445749553971292	0.853048363808713
ERN1	1	burg	2	27.5310344827586,20.0603015075377	2.35836707718212,1.14550196216773	12.0441414229606,10.177308861657	8.31206231359629	0.547506177215717	0.321259265823576	0.303783290646356	0.133734871956368	0.695822632409064
SNORD104	0	mle	1	22.6818181818182	1.54498961138879	12.8176929175431	4.54273260810547	0.142201317924077	-0.0293584184911071	0.675751138623558	0.464437066476055	0.861517478722309
TEX2	0	default	1	24	16.1025374692886	7.85375515440876	139.252572829917	0.214155949495793	0.0569871393949515	0.237649684718518	0.299696621898898	0.805634911766858
MILR1	1	mle	1	25.1069182389937	1.22987310395198	21.4982468355277	5.42214274036369	0.150833829507931	-0.0189994045904833	0.416071807078771	0.441533257077586	0.852439363855712
DDX5	0	default	1	24	2.45722941091774	3.07090913732713	217.529866170102	0.00937490908352923	-0.188750109099765	0.0872976150393504	0.953996142829119	0.984227785082658
CEP95	0	default	1	24	2.59969291535089	4.32900152677705	10.4022182302315	0.144192267859843	-0.0269692785681888	0.470904126374246	0.45907223789207	0.859974097970844
SMURF2	0	default	1	24	3.80416147724664	16.7256581002771	33.1072277116153	0.265310294717714	0.118372353661256	0.152800881464686	0.214052237568667	0.757347463621596
LOC146880	1	yule-walker	1	25.4267515923567	2.23076485301959	23.5429618777029	3.0886701018561	0.647720732591373	0.577264879109648	0.643481644393215	0.00542544571712611	0.396033852884284
AMZ2P1	0	default	1	24	0.70507026058751	5.18903217334222	9.54078462556814	0.0293496452813998	-0.16478042566232	0.295590982583435	0.861616660323899	0.957176806426422
GNA13	1	burg	1	26.0915032679739	4.47276107620826	11.6241044686734	23.5417321332886	0.196979793980878	0.0363757527770536	0.303348462565913	0.333912261394718	0.812642371825234
AXIN2	0	default	1	24	0.672974342509784	22.8551114268677	6.5175829874255	0.0274014050626669	-0.1671183139248	0.462329662209067	0.870298408126467	0.959499417195035
CEP112	0	mle	1	26.972972972973	5.15965939134567	22.6246122786319	15.1943373903126	0.517730962099202	0.421277154519042	0.327851006448778	0.026088367499975	0.502186790859593
PRKCA	0	default	1	24	5.20823852430377	14.8762548937007	18.1287694500191	0.404746911089732	0.285696293307678	0.320054128632892	0.0747322897042955	0.613342197478852
HELZ	1	mle	1	22.5536723163842	7.27227826625925	18.8164804416109	48.6168028802795	0.326590262102089	0.191908314522507	0.201367174547365	0.138483158803584	0.698309529842044
PSMD12	0	default	1	24	3.80278356999707	12.8947739881344	21.2143700915927	0.237125569826491	0.0845506837917891	0.267692173623669	0.258383807032762	0.783942958460113
PITPNC1	0	yule-walker	1	27.9160839160839	2.97013211286183	9.71688412173753	11.9792350190534	0.386579610711296	0.263895532853555	0.293323172745232	0.0868542423774357	0.630854180278087
NOL11	1	burg	1	25.1069182389937	8.18043338587028	10.6665517699918	37.1933157774373	0.352365388504279	0.222838466205134	0.267768376964499	0.113933188968605	0.676589752515127
BPTF	1	mle	1	21.0105263157895	20.6025266117546	10.9796403096896	174.134589196721	0.108875363603051	-0.0693495636763388	0.26243984666086	0.561942983064507	0.899252315851647
C17orf58	0	default	1	24	0.723686495875771	12.2653690835154	11.5619920069838	0.0265803042746586	-0.16810363487041	0.334129531357343	0.873978293720049	0.960455590577767
KPNA2	0	default	1	24	5.37805397936823	14.5731118770827	45.466011377958	0.125208411477634	-0.0497499062268389	0.237900572775032	0.512298391551023	0.883002533810199
LINC00674	0	default	1	24	3.50401011154639	10.8218491443838	76.9133786929965	0.0461023599255834	-0.1446771680893	0.225791061444976	0.789784982948797	0.948673065426107
AMZ2	0	default	1	24	4.29808382658709	3.94593459795279	52.823355868156	0.0785248650334758	-0.105770161959829	0.204469185986085	0.664382376347254	0.922848902801117
WIPI1	1	burg	1	21.4623655913979	8.26751275303378	5.90080645370479	62.7929031792086	0.207798533640633	0.0493582403687596	0.204295018837366	0.312016966139758	0.808602365904984
PRKAR1A	1	mle	1	20.2639593908629	10.065750767414	3.38183446987839	271.00587956234	0.0563471852596799	-0.132383377688384	0.109227143963494	0.748274935733709	0.937717441315677
FAM20A	1	yule-walker	1	22.5536723163842	5.96864589579832	21.3468544117707	20.4996700712306	0.418976727925606	0.302772073510727	0.557196904686776	0.0662167161143159	0.603186046458553
ABCA8	0	default	1	24	0.435578192321379	18.3302948298379	4.59914812411351	0.0386784937488298	-0.153585807501404	0.460467132456902	0.821000253667734	0.953772465870531
ABCA9	0	default	1	24	1.29931689993166	2.31045132512129	6.71668259030944	0.113044001017283	-0.064347198779261	0.548356183629245	0.548921671614234	0.896548728341363
ABCA6	1	burg	1	27.5310344827586	1.90109960157083	8.77717302596666	7.28060066741491	0.302347354228255	0.162816825073906	0.449321519026308	0.165270837524653	0.726157482928404
ABCA5	0	mle	1	25.9220779220779	2.21916403679043	14.3591836697594	10.7842897443247	0.134336452863502	-0.0387962565637971	0.611414488224428	0.48612241793289	0.871787986788384
SOX9	1	mle	1	22.5536723163842	4.09608163337949	18.9987144506685	9.63081566764064	0.197375191733903	0.0368502300806832	0.693803008231163	0.333090998102476	0.812642371825234
SLC39A11	1	default	1	24	7.06788285092044	21.1505332340093	50.0663607664894	0.148281569958052	-0.022062116050338	0.263265308149721	0.448208640433318	0.854603661974636
COG1	0	default	1	24	1.50030502601778	20.5471936739321	5.46106612611188	0.15845999420468	-0.00984800695438381	0.502125053805994	0.422059648766776	0.847738886998009
FAM104A	1	mle	1	20.4717948717949	1.90778588979194	3.26491952794416	30.9875978876774	0.0633996382869703	-0.123920434055636	0.244974294406941	0.720728350645439	0.934886664458483
C17orf80	0	burg	1	22.8114285714286	3.59651001488362	14.8659675008598	15.2803079075299	0.19166274792477	0.0299952975097237	0.402636517444673	0.345114310581427	0.819516157453177
CDC42EP4	0	burg	1	27.156462585034	5.93624199482481	8.53387814399044	22.8086458484577	0.325886017082533	0.191063220499039	0.333936298727681	0.139208796304496	0.698838318674578
RPL38	0	burg	1	27.9160839160839	48.2572153833482	1.78127707919125	838.611882871216	0.118969258756735	-0.0572368894919173	0.121562341756904	0.530829819136065	0.888268146255058
MGC16275	1	mle	1	22.6818181818182	0.897729766763535	7.6658994003223	5.70483211870254	0.0560675557517233	-0.132718933097932	0.457316404520975	0.749384262131194	0.937717441315677
SLC9A3R1	0	default	1	24	2.19681063811292	8.92147392176933	13.8126217373121	0.142173090690559	-0.0293922911713289	0.30007718868848	0.464513486716772	0.861517478722309
NAT9	0	mle	1	25.4267515923567	0.960067738290444	5.78505724363566	17.0911383044594	0.0454597966721959	-0.145448243993365	0.188780576908885	0.792448638631827	0.949705378865658
TMEM104	0	default	1	24	3.65865973310297	1.09147338045573	26.178096404523	0.104614889589564	-0.074462132492523	0.324109973641481	0.575505317269139	0.90018978618029
FDXR	0	default	1	24	2.53259748740957	21.0855716672015	36.5444622785401	0.0748967346759056	-0.110123918388913	0.295069518353143	0.677565164179446	0.926468139216176
CDR2L	0	mle	1	20.9005235602094	17.4330580732062	2.80747095550218	202.035543100937	0.0985322056093793	-0.0817613532687449	0.194958921985727	0.595320830858039	0.905159377912131
ICT1	0	burg	1	25.2658227848101	3.31368731035615	1.39155005245482	21.7656756864403	0.182329747794465	0.0187956973533582	0.25877373713568	0.365503036665841	0.82604136690715
ATP5H	0	default	1	24	22.7258654186652	3.15974463351451	198.57119911925	0.168812197459975	0.00257463695197002	0.281541997856228	0.396730698763702	0.84095038639887
KCTD2	0	default	1	24	3.68223188231135	14.3133248350578	36.6536705026056	0.141424777303053	-0.0302902672363365	0.216673974908487	0.466543084047122	0.861517478722309
SLC16A5	1	burg	1	24.7950310559006	1.57651504928779	6.43186796288068	5.21987507383155	0.110232539364121	-0.0677209527630542	0.645071735924451	0.557676823967982	0.898222590477511
ARMC7	0	default	1	24	0.110386895740806	3.75289844328577	5.27803613669014	0.00114135966671569	-0.198630368399941	0.434521846071734	0.994306213825279	0.997389518074996
NT5C	1	mle	1	26.2631578947368	9.71609767951938	2.36921169000222	39.1688571024727	0.22024225268789	0.064290703225468	0.405268115875618	0.288269365370416	0.797214399732611
HN1	0	burg	1	24.1939393939394	6.30866731937273	21.5631748950651	76.5078524106494	0.425014953104425	0.31001794372531	0.106054217547772	0.0628467396990969	0.597723010932465
SUMO2	0	burg	1	22.9425287356322	1.68492955632042	10.4513356397641	12.9476668471674	0.280997158621523	0.137196590345828	0.192945696452222	0.19215559450278	0.745848381625605
NUP85	1	mle	1	21.5783783783784	6.06057483557306	3.29275936980398	44.0166935609167	0.409772159788861	0.291726591746633	0.154490085148707	0.0716305776602386	0.611606759735786
GGA3	0	default	1	24	0.656021748458872	15.1145632897455	15.7810125116574	0.00887338355451894	-0.189351939734577	0.311576479956733	0.956413495896672	0.984942374785601
MRPS7	0	default	1	24	5.87669522380768	2.61923107116033	25.0270899503933	0.285596865164572	0.142716238197486	0.436633259680982	0.186087309999014	0.741653299249964
GRB2	0	default	1	24	23.1993263549067	6.23325802396863	100.577891638476	0.480098499526578	0.376118199431894	0.242237692772183	0.0379844073036986	0.549251534783048
KIAA0195	0	default	1	24	2.20913193030563	0.511349670826621	20.1587179647992	0.22411193270962	0.0689343192515437	0.183944443972686	0.281187081158432	0.792489394806409
TSEN54	0	yule-walker	1	23.0751445086705	1.89810805859489	14.4280804302562	9.17980739255419	0.0947960433477776	-0.0862447479826669	0.482861128683473	0.60776014631994	0.907793584537668
RECQL5	1	mle	1	26.6133333333333	2.37985930712009	24.8703970233849	6.59556089358507	0.245156570190177	0.0941878842282124	0.515081523849395	0.245066752865907	0.779631561947161
SAP30BP	0	default	1	24	5.99726030557714	16.1086325222926	44.6284216944253	0.121895115039788	-0.0537258619522549	0.299608304701255	0.522073880470338	0.88490657388391
GALK1	0	burg	1	22.3016759776536	3.07893671663348	12.0362162851874	25.3782918066645	0.185188786674375	0.0222265440092506	0.205333481354963	0.359157537608673	0.824581674276619
H3F3B	1	yule-walker	1	27.9160839160839	25.1700527782727	8.36281228364328	554.109038641886	0.17096254782042	0.00515505738450417	0.084614489185053	0.391625310584864	0.84095038639887
UNK	0	default	1	24	3.34534025249021	14.0832317859833	15.5327207652663	0.173519962936752	0.00822395552410293	0.416937564814153	0.385622033144255	0.836304847865665
WBP2	1	burg	1	24.4907975460123	3.59919317252225	10.5008768385954	61.3189036996089	0.062778140232968	-0.124666231720438	0.169798736313904	0.723122787729063	0.93570684644327
TRIM65	0	burg	1	22.0552486187845	2.62274360112066	1.57106189724672	24.1286685723603	0.128546757913063	-0.0457438905043244	0.222882950161083	0.502597645548953	0.878937648198717
MRPL38	1	mle	1	23.9041916167665	1.22223160763595	9.86354399645296	24.8784586989629	0.0145942771685733	-0.182486867397712	0.299722125474563	0.929127684807733	0.977491553563869
ACOX1	1	yule-walker	1	24.1939393939394	6.68953036324091	2.37332514363009	57.2720546656093	0.17143028851138	0.00571634621365591	0.221367885139887	0.390521786786417	0.84063023118109
SRP68	1	burg	1	25.9220779220779	5.71216854519951	20.4407010140457	52.9444009285047	0.422024295418384	0.306429154502061	0.123428622072003	0.0644982476384836	0.600780863917895
EXOC7	0	default	1	24	1.77420043386153	21.4122120612663	28.935126819748	0.0238393278181294	-0.171392806618245	0.282584022244207	0.886352621488968	0.964454836777854
UBALD2	0	default	1	24	1.66346013097024	15.5536285461681	37.8705886925436	0.0182148168518166	-0.17814221977782	0.228956478048367	0.912183826615763	0.971230849354606
PRPSAP1	0	default	1	24	2.34688791537296	15.4771702543874	25.9810319305403	0.103364345774486	-0.0759627850706173	0.196362751738536	0.57953547002734	0.901302947919302
SPHK1	0	default	1	24	12.9184645761239	22.7514865599933	80.8999818048229	0.237513720217378	0.0850164642608534	0.27287761526335	0.257727147386235	0.783433571778489
UBE2O	1	mle	1	21.5783783783784	2.29712497529964	12.6517545865108	21.692770361745	0.0804303751275693	-0.103483549846917	0.265870114121456	0.65754137627503	0.921731109668259
RHBDF2	0	default	1	24	2.28231997965956	21.439257750473	11.8381649666255	0.159326534771522	-0.00880815827417325	0.447444897868896	0.419891128043302	0.847328438105354
CYGB	1	mle	1	23.3450292397661	4.45079583667286	18.3597070974203	18.5004012428445	0.361997223931985	0.234396668718381	0.274504897616495	0.1057092136248	0.667805342343035
SNHG16	0	default	1	24	14.892349731831	18.5382686042818	193.770586570073	0.175803683436603	0.0109644201239233	0.127320062168364	0.380323662273563	0.834086313660531
MXRA7	0	default	1	24	10.195034100779	16.8303172860809	212.279398218592	0.166054842653856	-0.000734188815372239	0.0869530131163711	0.403355009953705	0.841513621462958
JMJD6	0	yule-walker	1	27.7222222222222	3.71239096432941	26.0449225056828	23.4784467788733	0.268581510604558	0.12229781272547	0.242727395666706	0.209329132168366	0.754889996124955
METTL23	0	default	1	24	2.02780462530576	6.26990939845368	24.9072308640639	0.0395574580781228	-0.152531050306252	0.294252685836747	0.81725378839058	0.953772465870531
SRSF2	0	default	1	24	10.2554967754951	0.372427667376643	82.1250550495972	0.081304577291987	-0.102434507249616	0.396124622260909	0.654421807143709	0.920100650743823
MFSD11	0	default	1	24	1.24898721522978	12.2112529409415	20.3942543328047	0.034127553527695	-0.159046935766766	0.242118666281418	0.840618387505803	0.956005788862522
SEC14L1	0	default	1	24	5.44216169934601	6.33708712392383	36.2125616870506	0.112335576926965	-0.0651973076876422	0.342812171800457	0.551117333086504	0.896716713482758
SEPT9	1	burg	1	21.2340425531915	23.5615252203307	18.5469908337654	291.57423522419	0.355471742426449	0.226566090911738	0.107382590995864	0.111226894774762	0.676589752515127
TNRC6C	0	burg	1	25.5897435897436	8.953670410655	6.90354643706275	25.4402274591743	0.42886039272048	0.314632471264577	0.437364932335544	0.0607731004027736	0.589206970303934
SYNGR2	1	mle	1	20.9005235602094	2.86477186789394	8.82355527086205	32.4651118157539	0.102197621180964	-0.0773628545828429	0.204389151838135	0.583315825189684	0.901320586740764
TK1	1	default	1	24	1.81858932073528	11.747923389886	14.1288679123986	0.0700203389195879	-0.115975593296495	0.493128762939497	0.695612299778929	0.930395463686251
AFMID	0	burg	1	24.641975308642	4.9408430325583	2.09723251752033	9.39534417715842	0.691640636287251	0.629968763544701	0.458109956798828	0.00278795464473469	0.370162902679825
BIRC5	0	burg	1	27.9160839160839	5.61152757102824	13.7540216296213	19.618548577245	0.76705696703258	0.720468360439096	0.315838144864703	0.000685880773394487	0.299088180149609
SOCS3	0	default	1	24	3.0202578465442	3.53942431812325	7.14931774576023	0.357066133360639	0.228479360032767	0.497053447713352	0.109857956029082	0.676589752515127
PGS1	0	default	1	24	0.381609283068199	5.79063306256078	7.65777030380468	0.00879670806765742	-0.189443950318811	0.397630051011715	0.956783503202197	0.984942374785601
CYTH1	0	default	1	24	0.800602061706541	0.200445768333476	14.0549991921186	0.0169518175489245	-0.179657818941291	0.43985344267456	0.91806625148731	0.973910146339028
USP36	0	default	1	24	9.89155357094067	20.7678431190367	59.8943633777119	0.224030216585989	0.0688362599031869	0.260437108591714	0.28133518472985	0.792489394806409
TIMP2	0	default	1	24	326.494143051663	21.1271297360318	4292.84630370779	0.0578178020827396	-0.130618637500713	0.233046065239129	0.742462410407215	0.936607798456274
LGALS3BP	1	burg	1	23.0751445086705	6.82695605805282	18.7356609680119	32.372968366699	0.457146862760055	0.348576235312065	0.211475096960552	0.0471424077784989	0.571881122963795
CANT1	1	yule-walker	1	23.6213017751479	8.30543181861085	18.6618215301101	51.202143530132	0.389736062114457	0.267683274537348	0.184387241428907	0.0846425103905324	0.626532761006133
C1QTNF1	0	default	1	24	1.86031726195392	1.30160127884149	20.0149322178418	0.0317711042291414	-0.16187467492503	0.406177836963987	0.850922873095469	0.956583871679202
ENGASE	0	default	1	24	0.746018260877677	9.17884124803706	16.0699651250793	0.023256464115215	-0.172092243061742	0.2206902479183	0.88900198087851	0.964454836777854
CBX4	0	default	1	24	1.96919240654229	14.1095938419773	38.1921722176254	0.029746694421613	-0.164303966694064	0.215743947555765	0.859855859494251	0.957137795515683
TBC1D16	1	burg	1	27.7222222222222	9.19075295872283	24.307902848588	64.381911152152	0.32390651882827	0.188687822593924	0.174584114323237	0.14126472964585	0.700900401235875
GAA	0	default	1	24	3.8202042314712	4.31104805746005	73.6226867620327	0.0277056894763998	-0.16675317262832	0.276889376240857	0.868937864354631	0.959409040545711
EIF4A3	1	mle	1	23.6213017751479	8.39614110677811	4.82149081129593	85.3413743019171	0.0537815805169242	-0.135462103379691	0.302533102957044	0.758502453223876	0.941518442783478
SGSH	0	default	1	24	12.5230996519313	8.99355893683073	73.5781403410616	0.163023014464167	-0.00437238264299977	0.297490333131553	0.410740551152629	0.844308260768188
SLC26A11	1	burg	1	20.6839378238342	2.32787463457386	9.43331291028356	16.2112102223746	0.141106749062688	-0.0306719011247747	0.347386999310623	0.467407794746775	0.861517478722309
RNF213	0	default	1	24	7.49902997289001	17.9910705204691	115.727382845436	0.0961916738916738	-0.0845699913299913	0.196063917960195	0.603089391541976	0.907307033517858
ENDOV	1	burg	1	26.972972972973	3.49715516457381	11.3770338921962	15.3228781766929	0.339485994507194	0.207383193408633	0.282360118192385	0.125721673687373	0.684703539693469
NPTX1	1	burg	1	23.6213017751479	6.24083330737195	0.233424774080429	10.797061594246	0.258524960717644	0.110229952861173	1.22223888373499	0.224121065493076	0.76657954986415
RPTOR	1	burg	1	21.8142076502732	2.22207628935166	10.8568647262255	8.95614581343256	0.158052830861782	-0.0103366029658609	0.453849730125757	0.423081665467642	0.847990657378155
CHMP6	0	default	1	24	5.36553884651099	0.0786068846267234	33.3394597306424	0.301319467476219	0.161583360971463	0.213947756096331	0.166491939660058	0.726157482928404
BAIAP2-AS1	1	yule-walker	1	20.2639593908629	2.66529325158032	15.2511271561422	13.804602895713	0.293622494486907	0.152346993384289	0.32850339389087	0.175866979115504	0.733359104489155
BAIAP2	0	default	1	24	1.17577221682395	9.85626216194188	17.0114162084681	0.0373380986905182	-0.155194281571378	0.308551352328197	0.82673994517305	0.95428675454424
AZI1	0	default	1	24	1.16536228984209	15.9940483253977	7.85407275182544	0.0934813589321096	-0.0878223692814684	0.372029439120191	0.612186425463269	0.909493248083988
ENTHD2	0	burg	1	21.3475935828877	6.43113644947543	17.3610578957262	30.2124825614496	0.354601331539706	0.225521597847647	0.259472561117585	0.111979964459057	0.676589752515127
C17orf89	0	default	1	24	17.6495268857033	23.0420598430705	331.395069330163	0.171508675194091	0.00581041023290951	0.0942113508830694	0.390337095531798	0.840397065003308
SLC38A10	1	yule-walker	1	25.7548387096774	7.54175450464719	23.9961832550543	89.7770818245718	0.155077198117959	-0.0139073622584489	0.159173197880209	0.430611032743027	0.851056597290023
BAHCC1	0	default	1	24	3.15509343199396	3.99823884400198	17.3086082746393	0.212090207240572	0.0545082486886862	0.277775172239643	0.303656436623709	0.80680852682208
ACTG1	0	default	1	24	598.654890921121	5.812525519323	8856.33876185502	0.0974024987113995	-0.0831170015463205	0.202255916012712	0.599060430862122	0.906658039788283
C17orf70	0	default	1	24	1.53811609699263	18.3138207759468	49.9252122744317	0.00843163323601237	-0.189882040116785	0.229150639286393	0.958546789184547	0.985596044495118
NPLOC4	1	burg	1	21.3475935828877	12.1779867734215	11.6506080582839	75.2078412705963	0.334150440678547	0.200980528814256	0.224242430653186	0.130882199039875	0.695578537109004
TSPAN10	1	mle	1	23.4823529411765	1.00205890962487	1.47943936693666	1.58980477118554	0.267818515497681	0.121382218597218	0.889997932615614	0.210423243668316	0.754889996124955
OXLD1	0	yule-walker	1	27.156462585034	4.99103032198336	11.0429512227208	17.2343298957048	0.517033036167206	0.420439643400647	0.312751898218304	0.0262776863505527	0.502186790859593
CCDC137	0	yule-walker	1	26.4370860927152	1.93502451821874	22.1196381561925	28.3719228574183	0.0895558408091767	-0.092532991028988	0.163970555062662	0.625556542410381	0.91182209346183
ARL16	0	default	1	24	1.67341744457113	10.1537765309363	22.4258714035539	0.032332906047019	-0.161200512743577	0.315284455484574	0.848457053408323	0.956283677592563
HGS	0	default	1	24	6.98788834522046	15.1631323343338	64.9001347240519	0.119610812799624	-0.0564670246404506	0.236682213697661	0.528899918250777	0.887650359365683
MRPL12	1	burg	1	20.1616161616162	3.80444272186567	0.742522253147768	63.7581085885606	0.0390187076592661	-0.153177550808881	0.225623699624476	0.819548512112197	0.953772465870531
SLC25A10	0	default	1	24	0.736424286554702	7.59166754202108	6.0206928073107	0.0271505637525589	-0.167419323496929	0.510972350193419	0.871421273352454	0.959807137511786
FAM195B	0	default	1	24	29.4927030253478	17.4837889916918	236.634285259797	0.149635813460028	-0.0204370238479665	0.219198625775294	0.444656665624481	0.852439363855712
P4HB	0	default	1	24	56.8009506953162	17.6904732873265	892.027833682661	0.228798866846139	0.0745586402153665	0.0934795960434526	0.27279618662938	0.790411968902363
ARHGDIA	0	default	1	24	12.5407142598017	14.7804209692692	140.294174017533	0.118721646487531	-0.0575340242149631	0.199268774730572	0.531576182870469	0.889248190886389
ALYREF	0	default	1	24	1.95900387979901	4.80382553001516	22.8297495828456	0.0510962519522666	-0.13868449765728	0.299120176742894	0.769326708944805	0.942378601258536
ANAPC11	0	default	1	24	5.05997451094218	15.2021100567836	309.765577569522	0.0251113020593078	-0.169866437528831	0.0765869772636069	0.880592896550993	0.962164940250037
PCYT2	1	burg	1	21.4623655913979	1.31923560631164	15.3591771487211	11.5278464198951	0.0447806431666027	-0.146263228200077	0.381056140643979	0.795271781452351	0.950065109343875
SIRT7	0	mle	1	26.7919463087248	2.63717547052364	13.3937590745389	17.971120138094	0.182335185622877	0.018802222747452	0.241805263757859	0.365490883133557	0.82604136690715
MAFG	1	mle	2	26.2631578947368,20.4717948717949	26.6245803035305,14.6698651504637	10.4043759303635,6.3785068389171	120.385226424772	0.720747588743262	0.581121383114894	0.172836346862667	0.0236131561473514	0.502186790859593
MAFG-AS1	0	default	1	24	1.67016042159275	20.0229936458535	12.3191917136169	0.10003547544911	-0.0799574294610681	0.299021168387761	0.590373631963353	0.903812457397343
PYCR1	0	default	1	24	25.5468915216893	16.3836471028493	231.275744540338	0.224610635267287	0.0695327623207442	0.200897978970851	0.280284576183218	0.792489394806409
ASPSCR1	0	yule-walker	1	27.7222222222222	1.36881655532133	11.6181761474632	11.9041393341257	0.0923085783030518	-0.0892297060363378	0.359184476835237	0.616156671808829	0.910447239662077
STRA13	1	burg	1	20.5773195876289	7.54081826233299	18.7535787288094	26.2434721097216	0.314089250736176	0.176907100883411	0.369579743554503	0.151823166424604	0.715180703483023
LRRC45	1	mle	1	21.0105263157895	1.07002243759981	17.5068232725753	5.84978829327956	0.051991547596693	-0.137610142883968	0.622779285008725	0.765704232200194	0.942195841965823
DCXR	0	default	1	24	8.17998941829068	15.1777815952186	32.0023145223474	0.500501604376665	0.400601925251998	0.254089249220611	0.0310935628256208	0.528805449327334
RFNG	0	burg	1	22.6818181818182	6.74241204809256	13.3658405046546	63.0278007536419	0.244206053237809	0.0930472638853711	0.160013934945527	0.246613613317719	0.779698272341007
GPS1	0	default	1	24	4.49189105454212	1.06472969882691	56.0454842836008	0.156952563303869	-0.0116569240353572	0.161409519256714	0.425853343369928	0.8493263740153
DUS1L	0	default	1	24	1.23828380695409	20.0111780286185	28.3969287004905	0.0164623157151131	-0.180245221141864	0.235646908083699	0.920354251662619	0.974742847477908
FASN	0	default	1	24	6.10916577149115	9.44596864850878	89.703559193118	0.099369983924286	-0.0807560192908567	0.216126854539961	0.592559663311289	0.903929080212237
CCDC57	0	burg	1	25.7548387096774	2.14551959659101	9.15008453171655	8.37641593030754	0.163685472591066	-0.00357743289072032	0.449656384579035	0.409117638959139	0.843954519470858
SLC16A3	0	default	1	24	42.608419803009	16.9192497168557	221.008350599635	0.295080487971028	0.154096585565234	0.249878024434695	0.174059471121154	0.732029138990319
CSNK1D	1	default	1	24	16.5982476811736	13.4021973811522	127.937360113942	0.381403487930681	0.257684185516817	0.154492116808167	0.0905810466566663	0.635118472997957
SECTM1	1	burg	1	20.1616161616162	4.33929469148573	1.57104666917537	29.8785970090281	0.192968402246751	0.0315620826961011	0.424713901885601	0.342336097094839	0.818571580276316
OGFOD3	0	default	1	24	2.01534796266645	12.3057367276397	50.5888917692536	0.0309803491011489	-0.162823581078621	0.16554531633067	0.854403308344113	0.956583871679202
HEXDC	0	default	1	24	0.841015145388523	4.92229116996913	8.51295109794218	0.0451808678199566	-0.145782958616052	0.317666443822179	0.793607133610701	0.949705378865658
C17orf62	0	default	1	24	5.61505702435946	18.2210185936382	33.6182260137037	0.201547454665794	0.0418569455989526	0.328267317802874	0.324523049585427	0.809576596913397
NARF	1	burg	1	21.0105263157895	1.97545345943368	10.4108269759929	30.4347357556102	0.0329279086563108	-0.160486509612427	0.311669312597519	0.845851747735813	0.956283677592563
FOXK2	0	default	1	24	2.05184633734014	7.89352060593726	50.7363051850338	0.0147200903885751	-0.18233589153371	0.23155304872665	0.928534697081854	0.977491553563869
WDR45B	0	mle	1	21.2340425531915	18.0493580467716	16.775923901816	125.562029803729	0.465204708358244	0.358245650029893	0.14925917157533	0.0437459523238939	0.560357433576986
RAB40B	1	mle	1	24.0481927710843	0.689015243709792	11.7137896981576	10.4828924923407	0.0177555824416468	-0.178693301070024	0.360365982211642	0.914319213677155	0.971999674167077
FN3KRP	0	default	1	24	0.781949971381404	22.0054244579407	11.4355045878719	0.03160985147255	-0.16206817823294	0.290269528156988	0.851631689840047	0.956583871679202
TBCD	0	default	1	24	0.933786627033925	21.9871998173385	15.6269896749746	0.0296710583828016	-0.164394729940638	0.299711797789566	0.860191061813824	0.957137795515683
B3GNTL1	0	burg	1	22.1777777777778	1.84264950875058	7.42321096244195	3.4598661846942	0.260282101551726	0.112338521862071	0.722986389489779	0.221478021778528	0.763761763666962
METRNL	1	mle	1	26.972972972973	20.3041940926351	10.2901138737177	153.050668042013	0.310179883217083	0.1722158598605	0.165638615457488	0.156199369438766	0.721693017226383
USP14	0	default	1	24	7.16772026771132	20.3108674447707	78.714846262496	0.206187766381766	0.0474253196581195	0.146993651188338	0.3152019808954	0.808736183305473
THOC1	1	mle	1	23.3450292397661	3.20916013466654	10.3841900410197	14.5940121838734	0.161671705045476	-0.00599395394542857	0.39977042052788	0.41406700283912	0.844763966936641
COLEC12	1	yule-walker	1	22.5536723163842	7.41035132865889	21.6086224203405	19.586155120204	0.555729230565827	0.466875076678992	0.363758363891066	0.0173076737441984	0.484614864837555
ENOSF1	1	burg	1	25.2658227848101	3.57133102446278	17.8687700034644	13.164401326368	0.370420904249361	0.244505085099233	0.359069863946102	0.0989125725771275	0.650977242008798
YES1	0	default	1	24	3.53968961386634	19.1740273548293	22.570586243895	0.146248541533879	-0.0245017501593454	0.280774363510439	0.453583547139965	0.857770316390796
METTL4	1	mle	1	23.4823529411765	1.25098991355268	20.2438469493491	5.09913100925168	0.175260582434186	0.0103126989210227	0.408202804450783	0.381578378860185	0.83410577691249
NDC80	0	default	1	24	4.38697538105195	13.1220339562825	10.7787524467992	0.365343162837112	0.238411795404534	0.513205645518083	0.102966230841997	0.659127634779136
SMCHD1	0	default	1	24	1.44460643823992	23.5264578167415	32.6430633997362	0.0384047531517646	-0.153914296217882	0.165020256686509	0.822169837031285	0.953772465870531
EMILIN2	0	burg	1	21.3475935828877	1.58429976978102	12.5914735726559	19.5144800518134	0.0696770528698247	-0.11638753655621	0.21974169715161	0.696897114743538	0.93044999433327
LPIN2	1	yule-walker	1	25.4267515923567	7.95754276907911	11.144531977301	43.6851616219057	0.278101335206528	0.133721602247834	0.271210976698859	0.19605647626321	0.7474028536728
MYOM1	0	default	1	24	0.867031032275424	18.2651898427592	5.04960289795302	0.0627664192514852	-0.124680296898218	0.468643736810292	0.72316800605552	0.93570684644327
MYL12A	0	default	1	24	50.7525344905952	6.00565522087928	480.854191642489	0.0599392957781956	-0.128072845066165	0.362678820902449	0.734141026799225	0.93570684644327
MYL12B	0	default	1	24	55.0782875091933	5.19713115125478	464.775660799819	0.10517588371146	-0.0737889395462479	0.339645217649431	0.573704690997713	0.900053015529562
TGIF1	1	mle	1	22.5536723163842	1.28770058325589	19.4649254245163	5.15911497247634	0.0600899617514858	-0.127892045898217	0.703383052995607	0.733552901894138	0.93570684644327
DLGAP1-AS1	1	mle	1	26.4370860927152	1.86213202217748	25.409691680592	5.26918860371231	0.172277591352013	0.00673310962241547	0.607755474831756	0.388529110951456	0.839414360364067
LINC00667	0	yule-walker	1	27.156462585034	7.39819921308502	25.0492813749698	30.7266376074344	0.294371975927582	0.153246371113098	0.320300428896075	0.17493596398462	0.73249442453834
ZBTB14	0	burg	1	22.3016759776536	2.65150024633286	9.84411906191914	6.42907085342867	0.526479341306	0.4317752095672	0.430440096657958	0.023806450926228	0.502186790859593
EPB41L3	0	mle	1	27.9160839160839	5.5441584357333	25.1541823061972	13.6808547505378	0.460825459957584	0.3529905519491	0.477783185603776	0.0455666270836037	0.566936211589311
LOC101927168	0	burg	1	20.3673469387755	2.41475858930946	18.5839513263455	2.1865057212337	0.548892201295582	0.458670641554698	1.07489511287971	0.018681066911889	0.488658319387381
ARHGAP28	0	default	1	24	2.68874266622875	2.76040449228324	8.28528867416172	0.39339097942175	0.2720691753061	0.368527601896546	0.0821380372765244	0.62035923242432
PTPRM	0	default	1	24	7.4655884396973	5.05642656331181	50.274876878466	0.177674639729699	0.0132095676756394	0.240536571683021	0.376026471881203	0.832722439604162
RAB12	0	burg	1	20.2639593908629	7.34426180636229	16.8978629242125	69.6269816985394	0.657626111745276	0.589151334094332	0.113245398235379	0.00470438845157328	0.396033852884284
LOC100287082	0	default	1	24	0.968296162387545	10.2006785695143	1.53575614616891	0.139540646283343	-0.032551224459989	1.23455520830163	0.471684711589035	0.863866917174303
SOGA2	0	default	1	24	1.19645802596899	2.2941525640254	22.9788812846182	0.0204907770718411	-0.175411067513791	0.259938769669981	0.901659676916516	0.968475181134233
NDUFV2	0	default	1	24	0.980551699452349	3.23665371407568	74.9223518257413	0.00392750231669503	-0.195286997219966	0.148486933851399	0.980516136521751	0.992968370673299
ANKRD12	0	default	1	24	10.5470088234312	18.5113007027581	151.643464939589	0.056141411235918	-0.132630306516898	0.211589424243336	0.749091140108958	0.937717441315677
TWSG1	0	default	1	24	16.7962594508171	23.4719582009943	69.7963000694634	0.252491898056486	0.102990277667783	0.360580111053724	0.233388536572488	0.7754925254061
RALBP1	0	default	1	24	11.5391042160711	7.69919687147304	199.732792985061	0.0828519140940166	-0.10057770308718	0.143121066237357	0.648929205196292	0.919852759755249
PPP4R1	1	mle	1	20.2639593908629	8.04787164132667	4.41888469222257	44.7465239796583	0.432012067971577	0.318414481565892	0.201521050285307	0.0591147070911872	0.586703398840797
RAB31	0	default	1	24	25.7484630653311	21.5723109157327	427.709496614317	0.136752281288334	-0.035897262453999	0.144113489953389	0.479377003749963	0.868609344519116
VAPA	0	default	1	24	6.21708955784967	6.20514505185676	128.105794460581	0.0346386555069279	-0.158433613391686	0.17738015900439	0.838396627973758	0.956005788862522
APCDD1	0	default	1	24	2.01478761795064	22.6737286416078	4.6767798194091	0.202506790337096	0.0430081484045155	0.695178123685511	0.322578166799133	0.808905491493297
NAPG	0	default	1	24	1.63933228088665	20.6464746807437	23.2864572509554	0.0328257303711239	-0.160609123554651	0.282186113911582	0.846298694490098	0.956283677592563
PIEZO2	1	mle	1	20.9005235602094	1.43008919885824	13.2838560780693	8.67831633614904	0.0615514970711116	-0.126138203514666	0.547214430497909	0.727867334150022	0.93570684644327
CHMP1B	0	default	1	24	1.56918418185245	11.371366367307	32.3236354353027	0.0124113300784097	-0.185106403905908	0.317665275442945	0.93946476054877	0.979654183341261
IMPA2	0	default	1	24	2.22854045203999	10.9490335790701	15.2808998624128	0.0780450269855243	-0.106345967617371	0.42045386700508	0.666113991859328	0.923820932383463
TUBB6	0	yule-walker	1	22.9425287356322	53.7614567621265	0.254558147575763	377.636545431057	0.638730866091568	0.566477039309882	0.25099950511263	0.00615395462348867	0.400698915247748
AFG3L2	1	mle	1	20.4717948717949	9.96713619239012	3.02458212363058	79.0338115684309	0.291097723815001	0.149317268578001	0.161615985948569	0.179032490885369	0.734878788307301
SLMO1	1	burg	1	21.4623655913979	0.900966319348438	11.7719191599223	3.1862526780293	0.181074798541853	0.0172897582502237	0.549689733827971	0.368316505173527	0.827268796356903
SPIRE1	0	default	1	24	1.1721279428449	17.3709376528986	36.666132700502	0.0239564702409798	-0.171252235710824	0.143512107748056	0.885820923276867	0.964454836777854
PSMG2	0	default	1	24	3.73748766496941	5.00201486878313	27.0352337654565	0.0606964959409186	-0.127164204870898	0.475030234767063	0.731189106225829	0.93570684644327
PTPN2	0	yule-walker	1	26.4370860927152	4.7326610483519	24.9337760728063	12.7654251449452	0.573889677945701	0.488667613534841	0.346689948353436	0.0140478633231851	0.464455369035951
SEH1L	0	default	1	24	4.56370336356619	1.40436738787587	29.9984263070274	0.0602679537511637	-0.127678455498603	0.632896097587103	0.732858595520057	0.93570684644327
CEP192	0	default	1	24	0.866389992456177	2.57066788059968	4.93896958778497	0.0919667177587364	-0.0896399386895161	0.411056663112496	0.617317850458557	0.910598433473916
LDLRAD4	1	default	1	24	0.868587242391693	6.4710787507761	3.61408055071597	0.0888037473732671	-0.0934355031520795	0.548766977388715	0.628144591900804	0.912182314903751
FAM210A	0	mle	1	25.2658227848101	3.32321360687375	17.6521447865857	11.3566067704634	0.187979898413469	0.025575878096163	0.574018651043396	0.353048118823133	0.822076463979044
RNMT	0	yule-walker	1	20.9005235602094	4.62413944947211	15.0729544106677	50.2592784752186	0.111013709814952	-0.0667835482220573	0.202280632666125	0.555233059692679	0.898222590477511
ROCK1	1	yule-walker	1	20.5773195876289	13.6236188012515	12.5298195781693	233.618207109078	0.029659866926395	-0.164408159688326	0.242699794073112	0.860240668768867	0.957137795515683
GREB1L	0	default	1	24	1.319433582938	6.40353466160599	7.98083628248118	0.0570191208460374	-0.131577054984755	0.54935949190354	0.74561465101589	0.93665677153053
ESCO1	0	default	1	24	2.9253247423898	1.27974986607031	11.545128081641	0.20691618537198	0.0482994224463758	0.414778036556868	0.313758452341917	0.808602365904984
SNRPD1	0	mle	1	26.972972972973	26.636018657134	24.4835916024494	154.977295310547	0.56138656244209	0.473663874930509	0.232243878938253	0.0162334064996973	0.474554588808034
MIB1	0	yule-walker	1	25.2658227848101	5.41659331600459	12.8269399453854	40.0843864622267	0.502835247096926	0.403402296516311	0.163075734643867	0.0303739767474736	0.525926090470103
GATA6	1	yule-walker	1	20.5773195876289	1.09476991103051	14.0916620633093	2.32192114115022	0.196519451969185	0.0358233423630218	0.744964530670108	0.334870457583639	0.813105476684572
RBBP8	0	default	1	24	2.37595489435933	14.2638625838876	37.68737418014	0.0433169876102655	-0.148019614867681	0.216440022938781	0.801383344016319	0.950461062258728
CABLES1	1	burg	1	20.0603015075377	4.27174257543416	3.17830798624122	19.7773912170093	0.355382496919054	0.226458996302865	0.247397612537458	0.111303922041587	0.676589752515127
TMEM241	0	yule-walker	1	21.5783783783784	2.33922748738081	8.43345793031431	5.08625556808556	0.335716888315202	0.202860265978242	0.598965712658113	0.129349887926322	0.692298719232124
RIOK3	1	mle	1	20.3673469387755	6.03311562294345	13.1688389914057	44.8245639116956	0.236563584964388	0.0838763019572659	0.197472361302565	0.259336925133291	0.784365050631212
C18orf8	0	default	1	24	0.783274458905618	10.6152219329874	3.22126618316064	0.127456684447585	-0.0470519786628976	0.496729978857866	0.505748937373062	0.879974994829526
NPC1	0	mle	1	27.3424657534247	1.31565157679276	18.1228975818663	14.6367112748401	0.0276732121862295	-0.166792145376524	0.393777090351934	0.869082998560491	0.959409040545711
TTC39C	0	default	1	24	2.3657001007919	4.65142594388722	43.6760817489577	0.0477775037514443	-0.142666995498267	0.169971609808088	0.782874572066364	0.946589752913387
CABYR	1	mle	1	21.5783783783784	1.19799481214763	16.1122240402361	2.73579726581625	0.14635297486419	-0.0243764301629714	0.872288126280761	0.453306196790122	0.857770316390796
OSBPL1A	1	mle	1	22.9425287356322	8.25282106498876	18.2323326016076	43.9347128217736	0.499644282435701	0.399573138922842	0.236728606407984	0.0313613200201421	0.529294425616018
IMPACT	1	burg	1	20.6839378238342	6.05813216198184	9.94601509532792	66.4531601736926	0.0911208264577903	-0.0906550082506516	0.214401633709017	0.62019856866603	0.911719156364007
ZNF521	0	default	1	24	1.22506444188649	2.40142700408382	8.83710525512807	0.0690860675790814	-0.117096718905102	0.387421149407629	0.699113439400684	0.930756891585905
SS18	0	default	1	24	0.17537066847702	20.7269303173857	39.8497932455013	0.000184227381906821	-0.199778927141712	0.232202474811506	0.999079202425228	0.999260820167898
KCTD1	0	burg	1	21.2340425531915	2.55435792896204	8.29424494885983	10.1341095387451	0.375206335663497	0.250247602796197	0.293694560016297	0.0952101139294679	0.641614661156972
CDH2	0	default	1	24	15.2009115679946	0.399386271281193	218.340838744157	0.115940661313219	-0.0608712064241377	0.318549631162485	0.540016563400684	0.892933246466469
TRAPPC8	1	yule-walker	1	20.0603015075377	2.97357256147003	5.12320915190978	12.0822472046348	0.517970477896804	0.421564573476164	0.23468523749775	0.0260236487215424	0.502186790859593
RNF138	0	default	1	24	1.87437721599924	2.17113023483164	4.33241001582097	0.207702728643923	0.0492432743727071	0.689406344559446	0.312205680859024	0.808602365904984
DTNA	0	default	1	24	0.500035809786787	16.188429352615	8.30223977397354	0.0266086982154701	-0.168069562141436	0.424091361597677	0.873850834616938	0.960455590577767
MAPRE2	0	default	1	24	1.7672672043518	2.74937302858451	14.3434125809757	0.12073192521403	-0.0551216897431641	0.251226544278227	0.52554090373566	0.886246808765379
ZNF397	1	mle	1	20.7916666666667	1.97089929283312	11.1369060484121	3.25416120585228	0.505277394739915	0.406332873687898	0.627722444492826	0.0296352622474949	0.518768196021537
ZSCAN30	0	mle	1	20.4717948717949	1.55561768033549	14.5052678687775	3.43639447649102	0.403466304840255	0.284159565808306	0.50605332709192	0.0755396379427755	0.614522955155944
ZNF271	1	burg	1	26.7919463087248	11.8575232956844	22.6924022804487	63.513179931182	0.398816786107093	0.278580143328512	0.206532947011721	0.0785297525613146	0.617213490412647
ZNF24	0	default	1	24	2.46636020228051	11.8114188203537	67.5338277412883	0.0402923487789126	-0.151649181465305	0.133369231174944	0.814131926385783	0.95281884248067
INO80C	0	default	1	24	0.614552529912386	0.977929281831364	3.76173129663563	0.0386697217373391	-0.153596333915193	0.715472936638721	0.821037712286136	0.953772465870531
GALNT1	1	burg	1	25.5897435897436	15.0655426486901	23.8264357332229	102.511265174799	0.381311404426058	0.25757368531127	0.212624007423615	0.0906484856391303	0.635118472997957
C18orf21	0	burg	1	27.9160839160839	3.96247335192288	12.9351769205196	8.07959020419933	0.446554860829144	0.335865832994973	0.555846767700653	0.0519245674342874	0.579349832234654
RPRD1A	0	default	1	24	1.67983900452958	6.80192584802068	18.4448741586277	0.0988815069142451	-0.0813421917029058	0.197540450709952	0.594168347894156	0.9049429166023
SLC39A6	1	yule-walker	1	27.9160839160839	4.7628871058764	8.01369832644376	99.659502917583	0.114298254040672	-0.0628420951511932	0.117970432659741	0.545051455801084	0.894611119551971
ELP2	0	burg	1	27.7222222222222	9.00833596653128	24.2224575488875	32.3049337801027	0.621314643232254	0.545577571878705	0.312782561261289	0.00778740137379885	0.446315441235847
LOC101927809	0	burg	1	20.5773195876289	2.75407242641578	10.186468975463	2.54179730495009	0.472044264451633	0.36645311734196	1.16137577272962	0.0410192354535424	0.555849692379159
MOCOS	0	default	1	24	0.739162388472458	3.90336234411014	10.3751676820547	0.027979401872263	-0.166424717753284	0.302147386987691	0.86771547114105	0.959315845462599
FHOD3	0	default	1	24	2.11020365551785	16.5464792487079	5.29775969967772	0.150679583399146	-0.0191844999210247	0.708972245246727	0.44193441256013	0.852439363855712
TPGS2	1	mle	1	20.5773195876289	6.6522998197965	1.45556378904042	90.4377609227204	0.15051884654614	-0.0193773841446319	0.147730301668596	0.442352759026956	0.852439363855712
KIAA1328	0	default	1	24	0.0942913775968387	11.9294691747212	3.70554418274155	0.00123398664403895	-0.198519216027153	0.664624899820314	0.993845275231574	0.997389518074996
PIK3C3	1	mle	1	27.3424657534247	2.579953472643	9.33241080888986	16.4748431573352	0.11349913934048	-0.0638010327914245	0.325578375921413	0.54751473025059	0.896106180744232
SETBP1	1	mle	1	21.8142076502732	3.48989095634213	8.80918284903979	27.230720823921	0.151707072036117	-0.0179515135566597	0.328367048685433	0.439267661420071	0.852439363855712
EPG5	0	burg	1	21.5783783783784	3.61388840161162	4.52205563849021	28.8577578399714	0.25423674204175	0.1050840904501	0.196543090627151	0.230677329111831	0.77247631873754
PSTPIP2	0	default	1	24	1.36236675471749	16.4425692147604	8.05615221124148	0.0614732529925622	-0.126232096408925	0.468944075973858	0.728170818071755	0.93570684644327
ATP5A1	1	burg	1	20.9005235602094	20.7337002845829	1.41917271816136	180.567414283882	0.164937381048891	-0.00207514274133036	0.217150455725286	0.406064680319868	0.842923173408758
HAUS1	0	default	1	24	2.19425826811127	22.2946169264207	7.79485024500805	0.187388195328303	0.0248658343939636	0.468621094622586	0.35433629090647	0.822659324477188
C18orf25	0	default	1	24	4.11059029893478	5.29858599428484	9.88386827699524	0.276186288529474	0.131423546235369	0.599491746144309	0.198670794817463	0.748690453518867
PIAS2	0	default	1	24	3.62473674783321	15.6513242182272	16.5805311212257	0.198306020152037	0.0379672241824446	0.411969894394121	0.331163994058668	0.811893957196579
KATNAL2	0	default	1	24	1.08583063484126	2.59675239068313	6.59893451559215	0.0456959751530654	-0.145164829816322	0.584226153264424	0.791468759934341	0.949348401386253
HDHD2	1	mle	2	25.4267515923567,20.9005235602094	11.2857305823752,13.6316643612339	24.3672121467652,15.9115728233459	29.8332445640908	0.639277815745441	0.458916723618162	0.328577454898547	0.060226670933696	0.587500332789874
IER3IP1	0	default	1	24	14.3728351644031	4.33846569104791	110.039872248024	0.132235764367984	-0.0413170827584191	0.295163558944724	0.492049432113967	0.874295486998562
SMAD2	0	default	1	24	3.84401929126146	4.94304920939677	58.0214866845865	0.0651284569067061	-0.121845851711953	0.195915248736985	0.714101099313169	0.934347002044019
CTIF	0	default	1	24	9.92531675876625	11.3825325650442	62.3518456021987	0.165161033965492	-0.00180675924140927	0.295113140963632	0.405521194633077	0.842430663723311
SMAD7	1	burg	1	20.0603015075377	1.3870716127996	18.6847211419769	4.53178173309827	0.144814257739679	-0.0262228907123845	0.824928075758104	0.457406422511309	0.859011312250903
DYM	1	mle	2	27.3424657534247,20.4717948717949	5.71347289437856,6.92351572617898	10.1431064532469,7.10523317014153	29.0728351446551	0.691262312838117	0.536893469257175	0.25982102419641	0.034208123175812	0.535448226601286
ACAA2	0	default	1	24	5.02069830332455	9.63217345096004	28.6718094818496	0.244901943484481	0.093882332181377	0.255397149213265	0.245480366140383	0.779631561947161
MBD1	0	mle	1	22.1777777777778	5.01566595474863	6.98121918731226	30.0849211366189	0.360929152849312	0.233114983419174	0.207214036298101	0.106597012368971	0.669899214225104
CXXC1	0	default	1	24	1.55941715726702	11.565604186433	39.3379728299276	0.0186452613592812	-0.177625686368863	0.244935353227633	0.910185933487006	0.970606261468264
SKA1	0	burg	1	23.2093023255814	1.77827329242047	3.01428227692922	3.38420955680218	0.248832159573669	0.0985985914884032	0.752838482656012	0.239158010263234	0.776396611396877
ME2	0	default	1	24	1.22059459383024	23.2164011757038	9.13429137252109	0.0448963465100281	-0.146124384187966	0.503037727425977	0.794790251661076	0.949976993044598
ELAC1	1	burg	1	24.7950310559006	1.59689113949282	13.8447912022083	2.74689649815929	0.213950560788697	0.0567406729464361	0.918151548264501	0.300088471183803	0.805634911766858
SMAD4	1	mle	1	22.9425287356322	5.7255519323207	19.9167051156096	42.5378288107598	0.115887935600521	-0.060934477279375	0.310317292502915	0.540177616812981	0.892933246466469
MEX3C	0	default	1	24	4.29627370788653	2.07908985661374	14.3004409871859	0.351798974873081	0.222158769847697	0.367405399847626	0.114432284361675	0.6773603319612
MBD2	0	default	1	24	6.3458494553851	15.2223424517955	169.777372251125	0.0227281575252712	-0.172726210969675	0.1765088768123	0.891408825323232	0.964454836777854
POLI	0	default	1	24	2.00720027511428	2.44471842016273	5.32066028316917	0.255324335052532	0.106389202063038	0.563931498338181	0.229000172468306	0.771088708029755
C18orf54	0	mle	1	23.9041916167665	1.5492592609082	1.18624116408346	5.73216821429648	0.188613713638706	0.0263364563664479	0.451968454236359	0.351672424884826	0.821148620345163
TCF4	1	mle	1	20.4717948717949	12.3083779768329	0.986238261968849	211.17678990178	0.175452527858147	0.0105430334297762	0.123369332762784	0.3811345529797	0.834086313660531
TXNL1	0	burg	1	27.7222222222222	4.68969763617144	25.7541218972844	50.0316643187433	0.124862887726758	-0.0501645347278898	0.193152066097721	0.513310924996813	0.883002533810199
WDR7	0	default	1	24	1.06536564480588	18.5926774268741	8.41360729775176	0.044340846734786	-0.146790983918257	0.416135413238284	0.797104239642954	0.95032534953557
FECH	0	default	1	24	0.719849345330576	0.549967754022864	14.9936113225728	0.0190802220955066	-0.177103733485392	0.262175547986986	0.90817063594681	0.969481566973326
NARS	0	default	1	24	35.0729817746219	17.6734956637552	290.51716857418	0.132063290775924	-0.041524051068891	0.226053746716791	0.492538616107515	0.874882152001145
ATP8B1	0	burg	1	21.9340659340659	7.3418102008002	8.58426971917342	26.0252002498186	0.523622176868666	0.428346612242399	0.304088137027473	0.0245333964891794	0.502186790859593
NEDD4L	0	default	1	24	0.588531354731538	7.29358510792247	3.70054751847287	0.0435158464958633	-0.147780984204964	0.544196016093609	0.800550800951043	0.95032534953557
ALPK2	1	yule-walker	1	20.6839378238342	39.6510549459556	13.4640824523092	300.402232050127	0.367745327741672	0.241294393290006	0.162765530817073	0.101032299337488	0.657153450982714
MALT1	1	burg	1	20.9005235602094	4.28106218311929	13.5166486000319	28.307078505515	0.221173394179515	0.0654080730154185	0.236993349769137	0.286552298302607	0.795931713250152
ZNF532	0	default	1	24	1.98600763469466	15.743206245864	20.673261503344	0.100696442197723	-0.0791642693627319	0.212924335492785	0.588208854516621	0.903425941815665
SEC11C	1	mle	1	21.5783783783784	6.25645944643827	11.2945816871157	27.8186532575019	0.149009642779897	-0.0211884286641231	0.41176664116105	0.446296206198811	0.853352467942957
LMAN1	1	mle	1	21.695652173913	19.3232901246736	5.370703453198	228.197268901967	0.265540739700809	0.118648887640971	0.167248153596183	0.213716746753007	0.757347463621596
CCBE1	0	yule-walker	1	23.7619047619048	12.3803864197203	4.73447206960718	164.693647726997	0.224852420202009	0.0698229042424109	0.211043692119759	0.279847851484101	0.792489394806409
PMAIP1	0	burg	1	26.4370860927152	0.778141913797063	22.990007873438	4.83493149095677	0.0802231214581364	-0.103732254250236	0.421521826346257	0.658282697552515	0.921848594191693
RNF152	0	default	1	24	2.92096837273789	20.1940929766071	14.0388166227891	0.184332302495305	0.021198762994366	0.342771305520196	0.361049142158442	0.825850953874035
PIGN	0	default	1	24	1.78777222766832	18.3714948310458	16.6395941931849	0.238452636872386	0.0861431642468631	0.155850218238983	0.256144239616965	0.783382771746827
KIAA1468	1	burg	1	21.9340659340659	2.04900132209386	5.22692269731204	6.03603858840071	0.381787958850432	0.258145550620519	0.412796567976362	0.0902999060859435	0.635118472997957
ZCCHC2	0	default	1	24	1.94098448280717	12.1228302575329	7.36392515458013	0.166339761946657	-0.000392285664011949	0.510424350283108	0.402666444751592	0.841513621462958
PHLPP1	0	default	1	24	1.55087413946593	10.6988262632422	3.56721543015017	0.191829038901402	0.0301948466816824	0.730385674885557	0.34475947237376	0.819203894191504
KDSR	0	default	1	24	5.69229318350723	6.42798232897869	82.6692741112291	0.044164795626134	-0.147002245248639	0.257225491943969	0.797838721166036	0.95032534953557
VPS4B	0	default	1	24	4.98371513926166	19.9767095748585	67.3851772085884	0.196677833885695	0.036013400662834	0.124324420124308	0.334540539705392	0.812678071694797
SERPINB7	0	default	1	24	0.762607113226305	4.86474810649826	4.26454125872818	0.03420831997819	-0.158950016026172	0.766494418210285	0.840266982876774	0.956005788862522
SERPINB8	1	burg	1	27.9160839160839	4.149493049124	26.1366642910457	14.6623253932584	0.213683275339838	0.0564199304078061	0.467395640163295	0.30059902334771	0.805634911766858
DSEL	0	default	1	24	12.7101152279843	13.8429715496615	133.126653622453	0.163913958553461	-0.0033032497358465	0.16983445440914	0.408559077729486	0.843954519470858
TMX3	0	default	1	24	4.23776606875501	1.43218863849384	85.3531542540947	0.105407242243219	-0.0735113093081372	0.154609711670671	0.572963412045043	0.900053015529562
CCDC102B	0	default	1	24	0.700853352870927	19.4882478379786	3.22092164792812	0.151877912132883	-0.0177465054405403	0.548097536231234	0.438825512802891	0.852439363855712
DOK6	0	default	1	24	2.55626291247401	3.64493172541753	36.5511189827405	0.109836403906618	-0.0681963153120584	0.307400641611418	0.558919352886226	0.898222590477511
SOCS6	0	default	1	24	1.3001720436064	8.52467040796204	16.5270892853498	0.0462428720459614	-0.144508553544846	0.256993272301944	0.789203465241829	0.948673065426107
TIMM21	1	mle	1	20.9005235602094	4.64705154272813	13.0304239920627	22.8774818107869	0.243775219917109	0.0925302639005303	0.286497798994111	0.247317314137274	0.779698272341007
CYB5A	0	burg	1	22.6818181818182	13.9843096404284	11.2790750671089	92.9229822633676	0.512239361918617	0.414687234302341	0.209638406146265	0.0276079240009461	0.508795373881356
CNDP2	1	mle	1	26.7919463087248	7.35364378174918	23.0356237061555	42.3784655574277	0.198100696946815	0.0377208363361775	0.27109807143347	0.331588286197001	0.812287956658905
LINC00909	1	burg	1	27.3424657534247	2.37485274377338	14.8391470016376	7.68918514957271	0.212518438547901	0.0550221262574817	0.479751131263404	0.302832142257746	0.806414922994992
ZNF407	0	default	1	24	1.89086648029991	19.0867361661067	9.6472491055756	0.0727657732690137	-0.112681072077184	0.511359847035227	0.685405004624424	0.929053795301995
ZADH2	0	default	1	24	3.99539916303061	2.09466231159505	29.8575506343914	0.116791812804607	-0.0598498246344719	0.2817697457264	0.53742198811761	0.892230433816422
TSHZ1	0	default	1	24	3.87174830521506	16.7131914583394	30.7002581816986	0.0947125156533704	-0.0863449812159556	0.307185144170791	0.608040603408701	0.907898940883901
ZNF516	0	default	1	24	2.03276315446025	20.4407937763152	9.70644414940837	0.267025372921271	0.120430447505526	0.309508673942614	0.211565430486979	0.755135408519595
LOC101927989	0	default	1	24	0.870971069061219	22.5407868007461	4.01069145027414	0.0784685049965155	-0.105837794004181	0.564207443262074	0.664585578770108	0.922905061684284
ZNF236	0	default	1	24	1.68275947104861	6.40578627325514	14.0926387969366	0.0939055460824035	-0.0873133447011156	0.292081323370948	0.610755463695713	0.908960679560546
MBP	0	burg	1	24.4907975460123	6.37531090828181	10.533695340405	48.0027262391536	0.377064217180251	0.252477060616301	0.284154920153287	0.0938029274267107	0.640341775691554
ATP9B	1	mle	1	22.3016759776536	2.29482519853192	6.95570344731687	6.10254278960646	0.390400022540674	0.268480027048809	0.438602858128374	0.0841830606476957	0.626532761006133
NFATC1	1	mle	1	26.0915032679739	3.8782216095871	13.603030935962	13.090500063776	0.306820164790618	0.168184197748742	0.387998716970624	0.160040390504547	0.723757863297748
CTDP1	0	default	1	24	1.03428785423938	5.80215451536059	19.5445905237858	0.0497023644654019	-0.140357162641518	0.165656792042479	0.774993827275789	0.94430650817659
PQLC1	0	burg	1	22.5536723163842	6.58546988274066	19.287341759396	82.8291580717761	0.479212666487812	0.375055199785374	0.125877475084773	0.0383091101566144	0.550372169480767
HSBP1L1	0	default	1	24	1.0282529806664	4.87572949466153	13.3615609060837	0.0418927447420634	-0.149728706309524	0.295594318568253	0.807366349506043	0.950729316340678
TXNL4A	0	default	1	24	1.19321889605635	20.4102883084976	108.463523709498	0.00363987257208087	-0.195632152913503	0.128338570612804	0.981932642505213	0.993686297253195
RBFA	1	default	1	24	5.59777902026537	22.7343036655228	21.879728189702	0.269961252982599	0.123953503579118	0.360083395097032	0.207362182497654	0.753212235834066
ADNP2	0	burg	1	23.2093023255814	3.56264393413335	3.30664841489788	18.0932742075603	0.217989832310647	0.0615877987727768	0.299084781167438	0.292456985335847	0.800618864114072
PARD6G	1	mle	1	21.5783783783784	1.53799573679079	18.9083058865054	3.40596533695357	0.341058094270905	0.209269713125086	0.563290661480367	0.124232618171565	0.683616418754484
PPAP2C	0	default	1	24	1.03900163401157	22.113405693582	2.02834265216412	0.200187270251165	0.0402247243013985	0.831620945972075	0.327296650042738	0.810096790273655
MIER2	1	burg	1	20.9005235602094	0.831632866790487	9.94925359113841	9.69617208026577	0.0323677525840065	-0.161158696899192	0.33839371567911	0.848304296013887	0.956283677592563
SHC2	0	default	1	24	0.104155790297496	7.47958843911043	1.33653398040986	0.00306440508526007	-0.196322713897688	1.12419624146605	0.984771593034244	0.994437408088617
TPGS1	0	default	1	24	0.815117118960739	17.2332235785095	4.43273511231548	0.0747152385475519	-0.110341713742938	0.47597132055229	0.678230083011889	0.926468139216176
CDC34	0	yule-walker	1	20.6839378238342	11.0169795578414	13.8114940354	67.1474737087862	0.402261561545705	0.282713873854847	0.182908552899143	0.0763055142221217	0.614522955155944
BSG	1	default	1	24	22.797973293845	8.9708001558213	166.77116799247	0.208921687605583	0.0507060251266997	0.211195686235111	0.309811398334241	0.808401692943188
POLRMT	0	yule-walker	1	26.972972972973	1.37768104783492	19.6072333407539	9.99975995377296	0.0684869514575395	-0.117815658250953	0.403005155148917	0.701366008572887	0.930756891585905
RNF126	0	default	1	24	3.46398535986687	13.8600519867586	48.1487657152628	0.0634026097772635	-0.123916868267284	0.215948718701083	0.720716917681091	0.934886664458483
FSTL3	0	default	1	24	6.83417806006708	4.00802844609858	133.725059119209	0.0788590559857455	-0.105369132817105	0.127147192025642	0.663178493672892	0.922231283252433
PALM	0	default	1	24	3.26720957938035	18.7055432142486	46.7987433796003	0.0683734148599061	-0.117951902168113	0.286618323324816	0.701793539482031	0.930756891585905
PTBP1	0	default	1	24	7.57023589838134	6.76557688577559	172.661018361247	0.0409919518556078	-0.150809657773271	0.161314589287895	0.81116883965155	0.952198309654416
CFD	1	yule-walker	1	21.695652173913	11.5238095177925	4.94124179955622	129.14200931844	0.292585301907527	0.151102362289032	0.428832580957885	0.177161926788992	0.734045337516514
MED16	0	burg	1	24.4907975460123	3.15721803839689	12.9424211348726	11.5142966280959	0.422715681035526	0.307258817242631	0.304890106664153	0.0641133992655152	0.600780863917895
R3HDM4	0	burg	1	25.7548387096774	10.0596739133302	16.643765649692	43.3716548151047	0.403573638526777	0.284288366232133	0.256873291998507	0.0754717035519737	0.614522955155944
ARID3A	0	default	1	24	2.73143367043743	7.65973663599097	23.4540923030217	0.114018382878171	-0.0631779405461952	0.261007224309253	0.545913148916171	0.894717025765414
WDR18	0	default	1	24	4.47121391455381	15.982252617037	51.152499786723	0.12214152626178	-0.053430168485864	0.222182099052111	0.521341777247664	0.884496595256444
TMEM259	1	burg	1	25.7548387096774	17.7699813920546	11.2307231146104	115.680845204667	0.252258345160244	0.102710014192293	0.234558368875993	0.233753366336181	0.7754925254061
CNN2	0	default	1	24	82.3308189644494	15.3260365974768	925.591566959598	0.113228072395021	-0.0641263131259746	0.185238592664345	0.548352315079733	0.896193208842623
ABCA7	1	default	1	24	1.34358868968604	7.01158173974235	3.48454480570269	0.228195689347498	0.0738348272169974	0.552442753350854	0.273864663485393	0.790411968902363
POLR2E	0	default	1	24	15.3923316578687	9.166533566996	303.731042926958	0.0608625329241846	-0.126964960490978	0.150423160853159	0.73054308755301	0.93570684644327
GPX4	0	default	1	24	21.624957841806	10.1483894039693	241.57882715297	0.101760430056442	-0.0778874839322699	0.240812802938139	0.584737457592222	0.902447543246117
SBNO2	0	default	1	24	2.9078650476206	15.3571338955951	31.0046544632364	0.0777473265974249	-0.10670320808309	0.287685313982476	0.667190131720995	0.923820932383463
STK11	1	mle	1	20.4717948717949	3.55915077644834	15.89539122623	7.61090369384858	0.296566311487789	0.155879573785347	0.613749307706942	0.172232782360806	0.73062819471793
ATP5D	0	default	1	24	7.3479374641628	10.395799844068	117.703877503835	0.0616559913085984	-0.126012810429682	0.186859844322201	0.727462192014129	0.93570684644327
MIDN	0	default	1	24	4.63579193025504	12.0157118436822	158.893101431928	0.0129757658711152	-0.184429080954662	0.187217751006414	0.936783169657257	0.978777783403377
CIRBP	0	default	1	24	3.12813763837373	18.9409156201316	216.569833568288	0.0136599459537697	-0.183608064855476	0.110570877251796	0.933540896420564	0.978485201135751
C19orf24	0	default	1	24	5.68379900024504	18.3054236003313	40.5383545996168	0.17736222721044	0.0128346726525276	0.230673234571665	0.376741302518529	0.832947044444948
MUM1	0	default	1	24	2.65425692807597	19.189868691641	55.0091768617062	0.0227441900540948	-0.172706971935086	0.226470198325966	0.891335708160967	0.964454836777854
NDUFS7	0	default	1	24	3.73629840299903	16.0305139094574	56.9743334903401	0.0643619706350839	-0.122765635237899	0.17889134052694	0.717033304033261	0.934769675526726
GAMT	0	default	1	24	2.00917703524753	7.36951232807242	18.7415889416947	0.068854736231125	-0.11737431652265	0.314037692990037	0.699982516802112	0.930756891585905
DAZAP1	0	default	1	24	15.2883362261948	18.0890602137702	225.026174217465	0.111786582229611	-0.0658561013244667	0.155719736666649	0.552823692871363	0.897105429340286
RPS15	0	default	1	24	32.3449669714311	21.2027625395709	740.35903358194	0.0713694025254722	-0.114356716969433	0.115736735935232	0.690581509358842	0.929333365413317
C19orf25	1	mle	1	23.2093023255814	6.44529732925222	18.9421155451367	43.3084702367636	0.392434758798442	0.270921710558131	0.175256267120304	0.0827874678887806	0.62035923242432
ADAMTSL5	0	default	1	24	0.832666764153238	17.3960228790549	4.55086911808746	0.0522178189365454	-0.137338617276145	0.560094634355095	0.764790874119495	0.942195841965823
MEX3D	0	default	1	24	2.17338201844494	5.84260308823098	9.63947891027455	0.0767107066278598	-0.107947152046568	0.590757560083946	0.670948207800252	0.924335340847814
MBD3	1	default	1	24	9.81372547681022	18.9477120592345	81.7928347247504	0.202981196866502	0.0435774362398025	0.185826550281393	0.321619843739935	0.808905491493297
UQCR11	0	default	1	24	7.83022296249907	4.78283074291873	295.971799902109	0.017721677558291	-0.178733986930051	0.136258633743006	0.914477025856603	0.972010862867249
TCF3	0	default	1	24	8.65181122841831	7.89234429395021	89.7146218005791	0.258131215780901	0.109757458937082	0.133174734197845	0.224716772043135	0.766933665479188
REXO1	0	default	1	24	1.6480908356154	18.2280551450221	5.75265944564412	0.0886734395661404	-0.0935918725206315	0.653793642477659	0.628593867006831	0.912182314903751
KLF16	0	default	1	24	1.88946330496869	12.5650732778015	37.0852448365332	0.0236332184531902	-0.171640137856172	0.244215211918991	0.887288751897307	0.964454836777854
ABHD17A	1	burg	1	20.2639593908629	0.720847198748464	19.4587672389333	5.09734683734955	0.068766618837878	-0.117480057394546	0.390265204389395	0.700313787938283	0.930756891585905
ADAT3	0	default	1	24	1.44356265469677	22.6383518664625	5.56140912271441	0.0878598132808015	-0.0945682240630381	0.660177033374417	0.631404903973489	0.913606780187281
SCAMP4	0	default	1	24	1.03574385509658	11.9186648857065	20.1545781588274	0.0181364267340867	-0.178236287919096	0.285399738539942	0.912548048944883	0.971322196575422
CSNK1G2	0	default	1	24	12.2701608651789	8.79706570570705	114.676893503976	0.199034881191879	0.0388418574302549	0.174460925123609	0.32966133812196	0.811394581042301
BTBD2	0	default	1	24	1.99465176937195	12.9348388040665	27.7568466469206	0.0306506031768137	-0.163219276187824	0.319088787933227	0.855858014740028	0.956905262568509
MKNK2	0	default	1	24	0.472957749294461	21.8009277625361	110.932264032021	0.00020267341688962	-0.199756791899732	0.215730374880105	0.998987043597448	0.999260820167898
MOB3A	1	mle	1	20.7916666666667	0.892698919166404	10.2316421206594	46.8815543765944	0.00686376982191739	-0.191763476213699	0.161798392857651	0.966149041720577	0.98804692831384
IZUMO4	0	default	1	24	0.415307627870971	17.0869052574749	1.37254872719442	0.122575569161658	-0.0529093170060106	0.739874627058895	0.520054206138013	0.88380251125025
AP3D1	1	mle	1	21.2340425531915	13.3929348097662	8.6179413870126	180.865914651392	0.140149364361865	-0.0318207627657618	0.152613518685485	0.470018641853855	0.863519746433446
DOT1L	1	burg	1	22.0552486187845	3.86240550571229	18.7640730903534	9.8429540717943	0.298033178591625	0.15763981430995	0.493465917762834	0.170444474999975	0.728918344835739
PLEKHJ1	0	default	1	24	3.31662272082194	0.471028457467228	36.1929261398302	0.128656115147241	-0.0456126618233113	0.186288260579255	0.502282373924822	0.878937648198717
SF3A2	0	default	1	24	0.724233959957022	17.6971687454045	7.65314374282649	0.055566241869431	-0.133320509756683	0.27537628816436	0.751376332564839	0.938708578967244
OAZ1	1	mle	1	20.9005235602094	111.271769126567	9.95811410918066	1659.9249193638	0.052743351827975	-0.13670797780643	0.212200105842745	0.762672891250485	0.942195841965823
LSM7	0	default	1	24	5.79320052631562	10.4005514888002	101.267432188078	0.0323588092850213	-0.161169428857974	0.231945595117189	0.848343498816447	0.956283677592563
SPPL2B	0	yule-walker	1	26.972972972973	9.6283778932436	23.736716890437	57.4202301664614	0.373364278112107	0.248037133734529	0.189819277761558	0.0966219377139954	0.644599595863286
TIMM13	0	default	1	24	17.2575954944499	21.7895225478585	319.422127909441	0.0753728025856183	-0.109552636897258	0.155685366973364	0.675823546667731	0.925661228221523
LMNB2	0	default	1	24	6.46505036650254	10.2274669941706	44.8853909993584	0.16254882061836	-0.0049414152579681	0.286932899379232	0.411905406738544	0.844640965342942
GADD45B	0	default	1	24	57.1007471967378	9.07702038032749	397.297366424796	0.156782105591633	-0.0118614732900402	0.287831555448301	0.426284038866458	0.8493263740153
DIRAS1	1	mle	1	20.0603015075377	1.82594246703859	12.2903821954055	9.26203467578656	0.419759831150547	0.303711797380657	0.211015113847215	0.065771682880521	0.603186046458553
SLC39A3	0	default	1	24	0.495533536202416	10.7120355687934	19.4743466881621	0.00317406358727546	-0.196191123695269	0.339486669108528	0.984230109590619	0.994437408088617
SGTA	1	mle	1	21.2340425531915	7.45664356941732	19.162134405801	115.755366643944	0.145259214860173	-0.0256889421677917	0.154237747084499	0.456217706695129	0.859011312250903
THOP1	0	default	1	24	2.82728235238853	12.7047498635658	43.0409658287015	0.167840976242311	0.00140917149077313	0.121040189571968	0.399053969033695	0.841130152328816
ZNF554	0	default	1	24	0.77388519813465	7.58476060435096	5.45939900336002	0.0129546176690103	-0.184454458797188	0.883706097041314	0.936883532587038	0.978777783403377
ZNF555	0	default	1	24	1.94849222241225	2.83479130088251	6.14138238303867	0.158491399512637	-0.00981032058483522	0.564205114162971	0.42198090073415	0.847738886998009
TLE2	1	mle	1	27.7222222222222	1.43611580053684	23.2067706321975	15.3118555742734	0.0827840399149848	-0.100659152102018	0.463954127407912	0.649169363015148	0.919979823459717
AES	0	default	1	24	8.70439906001961	8.66117318827187	218.004201046314	0.0315251746972536	-0.162169790363296	0.159586197264797	0.852004091592349	0.956583871679202
GNA11	0	default	1	24	5.77780333038648	15.0803004400721	167.233387624516	0.0449005751483076	-0.146119309822031	0.122345912142225	0.794772657493625	0.949976993044598
S1PR4	1	burg	1	22.5536723163842	1.59937323140829	1.96563459564804	4.55070368309201	0.107665424320344	-0.0708014908155867	0.807256138109593	0.565768293843228	0.899970603589458
NCLN	0	burg	1	26.7919463087248	8.34983672365752	26.6788879674312	116.97080294961	0.153987940056314	-0.0152144719324232	0.129557871257571	0.433393875561778	0.851451841348015
NFIC	1	mle	1	22.8114285714286	36.8435716517334	8.02030739747429	463.020165386074	0.212386615356915	0.0548639384282978	0.120570290072426	0.303085695284955	0.806414922994992
DOHH	1	mle	1	20.1616161616162	2.61530598444126	14.1781624956727	15.4983397652103	0.0736561078403698	-0.111612670591556	0.426125687712906	0.682120672747431	0.927671455673328
FZR1	1	burg	1	24.3414634146341	3.39524224022625	20.320926914536	16.6791427202948	0.29870675551232	0.158448106614783	0.29341387070275	0.169628287226473	0.728684807096886
MFSD12	1	mle	1	20.7916666666667	1.13222577065118	20.6654100059361	11.6360061700856	0.0374687331882804	-0.155037520174063	0.360234322914546	0.826179148855797	0.954264233652691
HMG20B	1	burg	1	21.0105263157895	7.43066311951066	18.9241577399942	80.2491179103089	0.141139101077119	-0.0306330787074574	0.180242876130665	0.467319771907062	0.861517478722309
TBXA2R	1	mle	1	21.2340425531915	0.377911566016902	3.3766869091815	3.10103351081951	0.015480607466803	-0.181423271039836	0.709224709499393	0.924956641857916	0.976984343156509
CACTIN	0	default	1	24	3.70355641792201	22.3903670513989	7.79003593721916	0.630576193724885	0.556691432469862	0.477387523563882	0.00688056961549766	0.422982056139309
PIP5K1C	0	default	1	24	3.82947725437624	7.39360353450892	57.4034321041047	0.059946969002752	-0.128063637196698	0.195897719823302	0.734111065239467	0.93570684644327
APBA3	0	default	1	24	1.69469184522462	3.64306866673798	8.46280288945396	0.0682239327189762	-0.118131280737229	0.557365789433957	0.702356744056985	0.930756891585905
MRPL54	0	mle	1	20.0603015075377	5.16209038803404	9.94877218883526	49.5697191799759	0.122406874125533	-0.0531117510493599	0.216125457168556	0.520554330712461	0.883844820265107
DAPK3	0	burg	1	22.0552486187845	36.4480781687209	14.6626157372962	190.265004052386	0.32281315856615	0.18737579027938	0.243723112494716	0.142410677728168	0.702929162158777
EEF2	0	default	1	24	71.3878981986936	18.612680980866	2456.55554698884	0.0556589670052116	-0.133209239593746	0.126093514467335	0.751007551840836	0.938567529864459
PIAS4	0	default	1	24	1.45598793840001	3.77766939252794	11.7334469338329	0.13732220713131	-0.0352133514424275	0.23274477651897	0.477796641454243	0.867412534980442
ZBTB7A	0	mle	1	21.1216931216931	22.6924585500326	5.83941000217338	264.766595563412	0.27339586921915	0.12807504306298	0.114830339715443	0.202529976631304	0.752207615317728
MAP2K2	0	default	1	24	13.2536918135187	18.2762592787322	321.655092103216	0.158799145787521	-0.00944102505497524	0.0828929572227911	0.421209856320214	0.847738886998009
SIRT6	1	mle	1	21.4623655913979	3.63027440685054	9.76697715666041	20.4431785155101	0.298997823819718	0.158797388583661	0.229439782726048	0.16927656238486	0.728684807096886
CCDC94	1	mle	1	23.4823529411765	0.691910281400651	9.79270950942568	4.54512449777385	0.0319137555555331	-0.16170349333336	0.609714874969295	0.850296215936322	0.956283677592563
MPND	1	yule-walker	1	25.4267515923567	2.13421464171827	21.9036167982039	7.27719545191413	0.425657623846594	0.310789148615913	0.337020506334782	0.0624962995158809	0.596492730147665
SH3GL1	0	default	1	24	3.67163640668005	19.799388550748	135.863760462753	0.0422471574120673	-0.149303411105519	0.131310024026893	0.805874192714315	0.950729316340678
CHAF1A	0	default	1	24	0.908802273499213	18.5163540938538	13.2925159280789	0.0798718005213589	-0.104153839374369	0.181950312138873	0.659540857215906	0.921848594191693
UBXN6	0	default	1	24	16.0559369075931	16.6707930555402	313.060978660945	0.0902737588826394	-0.0916714893408326	0.126336760496068	0.623094059450799	0.911719156364007
HDGFRP2	1	mle	2	26.7919463087248,21.0105263157895	16.9017481277125,10.3840138209386	10.4260291836733,2.1477303903696	37.897052300644	0.527812734037434	0.291719101056151	0.309449043577682	0.154665027575884	0.718870736774304
TNFAIP8L1	0	default	1	24	2.8513448392754	15.1940348305288	7.07269181583394	0.312519318257408	0.17502318190889	0.513970859056795	0.153568624671018	0.718307078485266
C19orf10	0	default	1	24	7.45039115151575	1.42723396185715	168.482908532123	0.033460948720189	-0.159846861535773	0.18436494489197	0.843523192736135	0.956283677592563
DPP9	0	yule-walker	1	27.3424657534247	6.17971724885328	10.7696881632568	37.7036569269655	0.407840640310827	0.289408768372993	0.179960065317895	0.0728103285399745	0.611606759735786
FEM1A	0	default	1	24	1.01750777852052	18.6018798288198	10.5079749482502	0.0333272048300622	-0.160007354203925	0.468026829607425	0.844106962729733	0.956283677592563
TICAM1	0	default	1	24	3.39565400908808	7.91705717681599	32.4614300940393	0.146707469845101	-0.0239510361858788	0.194449812704221	0.452365753266878	0.857715209304631
PLIN3	0	default	1	24	62.1853285637851	16.8419826481911	684.435454808307	0.0941039844605858	-0.0870752186472969	0.203223108118065	0.610086966888526	0.908655765477054
KDM4B	0	burg	1	22.3016759776536	8.84574116556149	16.7735625028646	76.3162704113791	0.174828854320066	0.00979462518407914	0.203783015132856	0.382578153287829	0.834467789649013
PTPRS	0	default	1	24	7.11361564053294	23.338255850802	51.4189649099982	0.211780013189523	0.0541360158274278	0.255422132146454	0.304254643524694	0.807060826307919
SAFB2	1	mle	1	22.8114285714286	5.06191766032809	10.6870730020319	42.9391664673868	0.0996258035770509	-0.0804490357075389	0.268804069873192	0.591718572557381	0.903812457397343
SAFB	0	default	1	24	5.28410762878626	5.61811162106458	27.2490246230464	0.177975468771343	0.0135705625256117	0.312521254063839	0.37533917124345	0.832253697372541
C19orf70	0	default	1	24	1.33041056890335	6.18969627159597	110.391824327339	0.00173934142699883	-0.197912790287601	0.209273789985679	0.991333493376303	0.996655371288831
HSD11B1L	1	mle	1	23.2093023255814	4.48599272773813	16.9080915087529	16.5646689658044	0.225971292359635	0.0711655508315617	0.465363363814987	0.277833968164174	0.791767160112444
RPL36	0	default	1	24	65.4615123518268	0.98256769165151	1538.20696236414	0.15434147624262	-0.0147902285088564	0.0936576142461533	0.432489086957111	0.851451841348015
LONP1	0	burg	1	22.1777777777778	14.4725136442116	16.0501375839881	120.38496254757	0.330296645443917	0.196355974532701	0.153655539300054	0.134713888338106	0.696285405012925
DUS3L	0	yule-walker	1	25.4267515923567	1.81034131015766	11.4145532358678	6.17711686350368	0.33302938775912	0.199635265310945	0.38677359680616	0.131987709810043	0.695822632409064
NDUFA11	1	mle	1	20.2639593908629	18.0092629830285	16.910363484597	288.544815596211	0.124177895185496	-0.0509865257774049	0.128427786496406	0.515322981256906	0.883140400182906
VMAC	0	default	1	24	0.953744331093884	15.9882372798427	3.04583088247243	0.107579951465051	-0.0709040582419389	0.666808644793002	0.566039308200894	0.899970603589458
CAPS	0	default	1	24	0.644697444821376	15.4895362176955	3.55932132919286	0.0525786892756804	-0.136905572869183	0.55403608801481	0.763336002632892	0.942195841965823
RANBP3	0	mle	1	23.0751445086705	2.33300488732364	19.0232069541905	16.4304799603667	0.120503661598961	-0.0553956060812471	0.299029824611621	0.526223426915464	0.886246808765379
RFX2	0	default	1	24	1.47514157386532	2.08178540351384	3.30555330595022	0.200002214516465	0.0400026574197586	0.745152976482264	0.327675464695387	0.810096790273655
MLLT1	0	default	1	24	9.15267251666145	10.1025118707871	64.7155829735522	0.301803544059389	0.162164252871266	0.192817495761124	0.165915973652915	0.726157482928404
CLPP	0	yule-walker	1	27.9160839160839	10.3763374170986	11.1042130876924	78.9970024005065	0.181865504926055	0.018238605911266	0.211322851706713	0.366541810949414	0.826592988623507
ALKBH7	1	default	1	24	17.0255111002573	13.4751688415292	98.5085355141229	0.548984984750859	0.458781981701031	0.231165117106071	0.0186618632860238	0.488658319387381
GTF2F1	0	default	1	24	2.65805610510734	16.0108210558271	52.2763494759129	0.0397001913869105	-0.152359770335707	0.177068602027528	0.816646700166087	0.953713720015367
KHSRP	0	mle	1	26.972972972973	52.3230083778536	16.5351094294526	361.436387244447	0.405696759967849	0.286836111961419	0.168229069722604	0.0741379357760188	0.613342197478852
SLC25A23	1	mle	1	21.4623655913979	3.53296632331266	9.56089530369412	12.0063068831944	0.462714889286832	0.355257867144199	0.301808085666875	0.0447738074932622	0.56440797153022
TNFSF9	0	default	1	24	1.58428040255104	1.30417719944844	6.92899003649709	0.192460306479961	0.030952367775953	0.381693177334426	0.343415104905292	0.818928668947525
C3	0	default	1	24	2.76030357108661	22.5527757646267	6.64319704726601	0.403020436390241	0.283624523668289	0.49116083035867	0.0758223640263154	0.614522955155944
GPR108	0	default	1	24	4.54869644300531	12.3414330146399	27.7999752873353	0.181450788845689	0.0177409466148274	0.292458187210272	0.367471761783235	0.826708148663593
TRIP10	1	mle	1	22.0552486187845	8.22991302775379	5.83949368385084	34.9108891990556	0.277078204178545	0.132493845014254	0.337913533111534	0.197449752549973	0.747403879397218
ZNF557	0	default	1	24	4.82189876378382	5.39447929774488	33.1133564056786	0.0945769700185405	-0.0865076359777515	0.322297603899929	0.608495939060772	0.907950658417645
INSR	1	burg	1	21.2340425531915	9.56730020904138	14.2273058645574	83.2262979262459	0.298016602674902	0.157619923209882	0.162613380316252	0.170464599931595	0.728918344835739
ARHGEF18	0	mle	1	20.2639593908629	5.1295743095529	2.31699564239571	21.5521508886201	0.673633598667303	0.608360318400763	0.210263810200468	0.00370277407068254	0.380001861227048
PEX11G	0	default	1	24	0.755690279434343	1.62026319691435	3.9389348088894	0.0778162364830819	-0.106620516220302	0.532635906182612	0.666940909750933	0.923820932383463
ZNF358	0	default	1	24	1.86136594490397	13.5011778578627	83.8099395876422	0.00505360614412709	-0.193935672627047	0.255936035115439	0.974986071250663	0.990833646845428
MCOLN1	0	default	1	24	0.509377895998409	18.9176902819724	9.15090599999408	0.0250079533142483	-0.169990456022902	0.251341353796202	0.881059757376774	0.962164940250037
PNPLA6	1	mle	1	22.0552486187845	2.58243925914851	12.4051935753785	14.3371360860145	0.194321815482264	0.0331861785787174	0.314900359552294	0.339475175645517	0.815889983111598
XAB2	1	burg	1	21.8142076502732	0.169081895335593	19.1763908499955	0.187762385589442	0.460406040753275	0.352487248903929	1.2858543036264	0.0457441324511663	0.566936211589311
PET100	0	default	1	24	7.45526644071393	8.80441656366083	105.283054274874	0.0937840067251163	-0.0874591919298604	0.165693273176785	0.611165193293071	0.908978894357377
TRAPPC5	1	mle	1	27.156462585034	8.0895107043856	22.5098564364825	132.239244644652	0.111336362880665	-0.0663963645432017	0.127189218609203	0.554226195714013	0.897660444162055
EVI5L	0	default	1	24	0.685326191734465	12.0945564886704	19.9832540269966	0.0047458496904631	-0.194304980371444	0.363577281976928	0.976494916062606	0.991634372125592
LRRC8E	0	default	1	24	4.14723680481316	17.8527358589212	16.6080205152276	0.207365375657875	0.0488384507894506	0.395494214148817	0.312870918846734	0.808602365904984
MAP2K7	1	burg	1	23.7619047619048	4.68581360759753	13.8441912364653	34.0740470343043	0.440100253615594	0.328120304338713	0.150760309197016	0.0550238980585541	0.580119675185767
TGFBR3L	0	mle	1	20.2639593908629	1.06502545461856	11.7653407973285	1.57727430830424	0.530706478566636	0.436847774279963	0.674837646923619	0.022762648612755	0.502186790859593
SNAPC2	0	default	1	24	4.72720602678545	18.5043415789852	38.5025870863865	0.163309752294711	-0.00402829724634635	0.206958714634714	0.410037460220326	0.843954519470858
CTXN1	0	yule-walker	1	25.5897435897436	0.993829399280241	12.6565153428926	3.27659420632337	0.130862468622939	-0.0429650376524728	0.599084111765945	0.495955283071174	0.877184696567737
TIMM44	1	burg	1	20.0603015075377	4.5493191737302	10.6035066934543	23.7105931125091	0.237043374220636	0.0844520490647634	0.285347101728389	0.258523034340546	0.783942958460113
ELAVL1	0	default	1	24	3.10200353801346	6.03773330624792	64.111023944735	0.0193069414217403	-0.176831670293912	0.254331512838807	0.90712159665563	0.969451945102007
CD320	1	mle	1	22.3016759776536	7.84793252224458	20.804510669927	28.4939325863132	0.242589337056051	0.0911072044672615	0.396173193882458	0.249262573442606	0.779698272341007
NDUFA7	0	burg	1	24.0481927710843	6.20836788567706	0.954568827902405	48.3240513793345	0.224268367026923	0.0691220404323077	0.197103561887592	0.280903731168342	0.792489394806409
RPS28	1	default	1	24	34.7548014345243	18.1502167469064	405.717513639016	0.341471288155965	0.209765545787158	0.1352418500833	0.123843601918968	0.683616418754484
ANGPTL4	0	default	1	24	5.18464240251734	4.15953852319196	71.5152466469686	0.0436620679379834	-0.14760551847442	0.243194429781082	0.799939071485789	0.95032534953557
RAB11B-AS1	0	default	1	24	1.19899357690065	17.5213298816531	21.9992569932792	0.0376956052760662	-0.154765273668721	0.285617391597557	0.825205940729875	0.954059757596092
RAB11B	1	mle	1	22.0552486187845	8.79676808872937	9.19768516509536	156.685471110587	0.0519202495941035	-0.137695700487076	0.171513948994776	0.765992211671888	0.942195841965823
MARCH2	0	default	1	24	2.53274574926229	16.4789558544546	18.9064266504606	0.17175307286312	0.00610368743574452	0.252511679890375	0.389761705016574	0.840144525367753
HNRNPM	0	default	1	24	5.66402364102727	4.37890236136983	197.132702005594	0.0135514589578731	-0.183738249250552	0.179958397164581	0.934054407598818	0.978485201135751
ZNF414	1	mle	1	22.3016759776536	4.56147790585168	9.9636858279265	23.7541422714083	0.201894695517989	0.042273634621587	0.301543501475624	0.323818000239783	0.808905491493297
MYO1F	0	burg	1	20.1616161616162	1.87958025337712	10.8882499296931	4.30884206189003	0.624070865659196	0.548885038791036	0.393434257973321	0.00750809783732143	0.44033159750106
ADAMTS10	1	mle	1	23.6213017751479	0.87922061596907	14.8889610083821	5.41450503526854	0.0708286073551123	-0.115005671173865	0.436231197202169	0.692594680030119	0.929753658794136
ZNF558	0	default	1	24	1.21494806410777	3.72756822602851	3.34141769432971	0.180163233600683	0.0161958803208192	0.598156714755981	0.370370982769751	0.828630529751991
ZNF317	1	burg	1	25.5897435897436	2.89636750664368	13.4755509386829	6.99372869525256	0.412726040573017	0.29527124868762	0.592723983610958	0.0698560009822948	0.60993338527939
ZNF266	1	burg	1	20.5773195876289	0.70081074758325	12.9926137249102	4.56382574193962	0.0426243933044432	-0.148850728034668	0.582197245191968	0.804288369782122	0.950461062258728
ZNF426	0	default	1	24	2.67964980752301	18.8544472008631	8.06913037312851	0.316856610195325	0.18022793223439	0.402627738752794	0.14878506942769	0.71265096645284
ZNF561	1	mle	1	22.3016759776536	2.35791220181997	18.9875035150259	10.9946579501581	0.175647666349483	0.0107771996193795	0.36746752098488	0.380683767369421	0.834086313660531
C19orf82	0	mle	1	20.5773195876289	2.16960914023298	18.2127261483488	4.16177155879246	0.300059758829881	0.160071710595858	0.677082248355432	0.167998271772616	0.72724350219743
ZNF562	0	default	1	24	1.23358337962828	5.27098044597569	8.4893438071496	0.07339027903444	-0.111931665158672	0.408456542181934	0.683099960378836	0.928254233066347
FBXL12	0	default	1	24	1.60087037627615	8.33835586007784	9.75252575311425	0.10759879812243	-0.0708814422530846	0.363017305360414	0.56597954095145	0.899970603589458
UBL5	1	yule-walker	1	20.4717948717949	26.1934715799874	1.91235738638044	287.061648623776	0.145835244388843	-0.0249977067333882	0.181250914836732	0.454682499140392	0.857935131276369
PIN1	1	yule-walker	1	21.3475935828877	5.64138488861496	10.42339931967	55.9758534413123	0.130626215150757	-0.0432485418190918	0.200537607384822	0.496629715315219	0.877756727807367
OLFM2	0	default	1	24	0.798876543047123	3.59485691935809	6.80582903449463	0.0447197441065879	-0.146336307072094	0.416418924997403	0.795525322585983	0.950065109343875
COL5A3	0	default	1	24	8.06786469896463	14.945548251246	85.3219340933377	0.0685565147732899	-0.117732182272052	0.310748716180282	0.701104165441582	0.930756891585905
C19orf66	0	default	1	24	1.35471994067199	21.1607872868639	25.7684293045506	0.0390611802489031	-0.153126583701316	0.19845958124438	0.819367419768362	0.953772465870531
PPAN	1	mle	1	23.4823529411765	2.05921256361989	22.1920244578391	6.18930615706563	0.301572971824042	0.16188756618885	0.45077046900889	0.166190114920726	0.726157482928404
EIF3G	0	default	1	24	7.10601909465056	4.38938907454427	95.0208768234594	0.0602095754287494	-0.127748509485501	0.233354353906181	0.733086258136431	0.93570684644327
DNMT1	0	burg	1	24.7950310559006	15.3233251514983	8.25713428026515	82.7355557346817	0.335037285616409	0.202044742739691	0.236752207149167	0.130012907827937	0.694192225627281
S1PR2	0	default	1	24	2.73121277041366	13.0306872763446	45.7685750466017	0.0355813978327545	-0.157302322600695	0.232927633614881	0.83431085349594	0.955948190036989
MRPL4	0	default	1	24	2.38547152087183	4.4923288451331	38.8764610714338	0.0255422404036456	-0.169349311515625	0.312568748054358	0.878648336606368	0.96215009414036
ICAM1	0	default	1	24	0.75438364613999	15.9392868401054	2.39350355391747	0.124446670994619	-0.0506639948064573	0.758856615246741	0.514532744485086	0.883002533810199
FDX1L	1	burg	1	20.0603015075377	7.52710048639845	14.5327337626358	40.4813277314051	0.532700056103715	0.439240067324458	0.17630204695008	0.022283255730132	0.502186790859593
RAVER1	1	mle	1	26.972972972973	1.77869966643492	25.3175900465348	8.01235832531166	0.173271998435412	0.00792639812249452	0.407421089070465	0.386200861217332	0.836895288860874
ICAM3	1	yule-walker	1	22.6818181818182	3.96137942702516	3.22789329213574	15.3534244355721	0.41773664957133	0.301283979485596	0.346146041284665	0.0669263707940495	0.604656228512696
TYK2	1	mle	1	27.9160839160839	2.4060086064147	22.7351962306597	14.0594240817142	0.129242943355201	-0.0449084679737584	0.33813139015746	0.500593277807395	0.878820208956378
CDC37	0	default	1	24	10.2492672325501	17.2540297134036	333.682549266223	0.0411473178654355	-0.150623218561477	0.147938107407751	0.810511977397286	0.952057408121236
PDE4A	0	default	1	24	6.08845664734855	8.32847062104507	54.5389400495079	0.0595977701462675	-0.128482675824479	0.321589287301833	0.735475569467395	0.93570684644327
KEAP1	0	mle	1	23.3450292397661	8.93965320677477	7.50415590292695	88.3689161065644	0.230571228896807	0.0766854746761686	0.159185268050901	0.269675882632167	0.789507448413304
KRI1	0	default	1	24	3.07870638944467	12.5741675074728	12.1464302768361	0.258487395916337	0.110184875099605	0.381033462261987	0.224177843644387	0.76657954986415
CDKN2D	1	mle	2	24.0481927710843,20.2639593908629	22.8351545905819,26.8395178767934	11.7639220495046,3.91476578670912	37.3324438813132	0.788443913878083	0.682665870817124	0.347690524980153	0.00832041775038905	0.45742291746228
SLC44A2	0	yule-walker	1	20.0603015075377	11.1289210844414	15.1730175454824	72.3206654576148	0.50940682192666	0.411288186311991	0.164963835075428	0.0284189170389866	0.512658628027883
ILF3-AS1	0	default	1	24	1.52991467621137	17.3087975850634	11.3779586858895	0.0339934073446632	-0.159207911186404	0.49868075653877	0.841202300402405	0.956005788862522
ILF3	1	mle	1	25.7548387096774	7.43195576992112	15.2494909315377	82.6639448406554	0.183535332808596	0.0202423993703158	0.14969338593703	0.362816455430884	0.825877458311873
QTRT1	0	default	1	24	1.67522376575379	2.07539497699395	12.241932259014	0.0666266614877674	-0.120048006214679	0.400892407843676	0.708397396283557	0.93265401218386
DNM2	0	burg	1	27.9160839160839	7.19900664987839	9.93519377086784	55.062643717655	0.374594407257869	0.249513288709443	0.161810747615223	0.0956772762309046	0.641614661156972
TMED1	0	default	1	24	3.08853496359708	19.9290170772552	35.3509889568046	0.108089541239669	-0.0702925505123977	0.186259361224822	0.564425053719559	0.899778915308532
CARM1	0	yule-walker	1	23.7619047619048	21.4196892714816	15.0810512313893	146.05731778207	0.168476454415659	0.00217174529879094	0.254192637304403	0.397532606724123	0.84095038639887
YIPF2	1	mle	1	23.3450292397661	1.27061101841113	5.2182582163256	9.06817194908037	0.0503382401526535	-0.139594111816816	0.426278148310716	0.772404424451016	0.943059581781137
C19orf52	0	yule-walker	1	20.3673469387755	1.99897621584792	7.49213932338061	12.9089926045956	0.296640951426441	0.155969141711729	0.205459671324826	0.172141425373803	0.73062819471793
SMARCA4	0	default	1	24	9.81160229808785	17.5595904092289	148.969904706738	0.0483642021645977	-0.141962957402483	0.203737100065288	0.780465756777472	0.946467399997719
LDLR	1	burg	1	20.5773195876289	20.8221006637755	12.8673333582988	233.77887426112	0.203356015636262	0.044027218763514	0.287682477618254	0.320864304320655	0.808905491493297
KANK2	0	default	1	24	4.46464984266445	9.00586312460633	153.545309253651	0.0772671109532953	-0.107279466856046	0.125974874338311	0.668928966318444	0.923820932383463
DOCK6	0	default	1	24	3.52869026220412	13.0185749991332	13.114329259186	0.261376731395298	0.113652077674358	0.386889342927637	0.219844155665626	0.762336592041714
RAB3D	0	default	1	24	5.69770223089544	23.0102685041486	27.1085883410648	0.213047637608213	0.0556571651298557	0.331540423501685	0.301815970923822	0.805894978056243
TMEM205	0	burg	1	25.7548387096774	2.85075025159765	6.68731249288058	63.1390669879419	0.0262267072057442	-0.168527951353107	0.199838571087537	0.8755668210642	0.961071052268375
CCDC159	1	burg	1	27.9160839160839	1.46116665352988	7.65612987908354	5.35884876812074	0.202058694692022	0.042470433630426	0.517627436319585	0.323485437207251	0.808905491493297
LPPR2	0	default	1	24	2.99754644755901	7.7407876032566	51.9766901496921	0.0141363912903174	-0.183036330451619	0.337811676098378	0.93128836842701	0.978132786691879
SWSAP1	0	default	1	24	0.804486485559433	20.264494901215	2.6920209637932	0.074181607747564	-0.110982070702923	0.765050655645876	0.680188086516833	0.926908941675694
PRKCSH	1	mle	1	26.6133333333333	6.36144349072325	11.3622117079252	40.1319045207585	0.32969779838718	0.195637358064616	0.195686005035384	0.135317270561496	0.697942931866032
ECSIT	1	burg	1	27.156462585034	7.51371046730327	11.1308569423606	23.5070708811043	0.324862468770191	0.189834962524229	0.435846941529788	0.140268856493032	0.699729845340605
CNN1	1	mle	1	20.4717948717949	22.887132515482	11.7107355487609	169.875733439253	0.192886562342159	0.0314638748105909	0.272882772242744	0.342509711340276	0.818630943437966
ELOF1	1	burg	1	24.95	6.3265609037072	11.3305190368357	38.1344485385829	0.38427304921743	0.261127659060916	0.193247262516671	0.0884994999582311	0.634423947321713
ZNF627	1	mle	1	22.4269662921348	1.89794014419767	5.02775079509624	2.74701037134842	0.719406918329373	0.663288301995248	0.571543561449073	0.00173934123934671	0.299088180149609
ZNF439	0	default	1	24	2.06816934865607	13.8437258483357	2.68940228532644	0.28076997155772	0.136923965869265	1.07335479245478	0.192459368420455	0.745974952482806
ZNF69	0	mle	1	20.1616161616162	3.49875760579809	16.8490404164477	25.7068538991307	0.173705009849727	0.00844601181967286	0.259944454303135	0.385190527137358	0.836304847865665
ZNF700	0	burg	1	27.3424657534247	2.20258266015191	20.0019809452767	5.14091187332428	0.380149913696338	0.256179896435606	0.494479929048036	0.0915025779917579	0.635487451864148
ZNF763	1	yule-walker	1	26.6133333333333	0.57778028683102	11.0054961794872	3.40260917500284	0.0483095007553297	-0.142028599093604	0.538992851016376	0.780690094098657	0.946530828058795
LOC101928464	1	mle	1	23.3450292397661	2.81220183199502	7.06931929652177	6.44723538182996	0.328107310007753	0.193728772009303	0.525633603750723	0.136930306590493	0.698309529842044
ZNF844	0	default	1	24	1.92530319729737	14.9475196782814	4.97931122604544	0.241677139525754	0.0900125674309052	0.571019191260154	0.250767206684014	0.779698272341007
ZNF136	0	default	1	24	0.378823532043959	11.2283654596923	4.03170836826922	0.0222334375645112	-0.173319874922586	0.545079433551891	0.893667380387505	0.96525628743626
ZNF44	1	mle	1	21.4623655913979	1.1793705943662	5.42508897176704	4.09185172456093	0.250719303887759	0.100863164665311	0.402787747912998	0.236168906952049	0.7754925254061
ZNF563	1	mle	1	20.5773195876289	0.183460466786696	2.90527119697554	2.31123753938932	0.00707709758334762	-0.191507482899983	0.661639014706471	0.965111833123964	0.98804692831384
ZNF564	0	mle	1	27.7222222222222	2.14947333375851	24.5455924497246	5.49319886968055	0.292769709327184	0.151323651192621	0.492349185367982	0.176931136097025	0.734045337516514
ZNF490	1	mle	1	20.1616161616162	1.88180107819634	1.1606561322392	4.38441643211928	0.22970511746493	0.075646140957916	0.649934023575291	0.271197113725843	0.790411968902363
ZNF791	0	default	1	24	2.42596658251408	3.78284520851032	17.9374846046464	0.0721353906276403	-0.113437531246832	0.390755543905227	0.687738046743902	0.929053795301995
MAN2B1	0	default	1	24	8.63735322490628	21.3156992850775	99.2522029962787	0.139360572506697	-0.0327673129919639	0.191494607791716	0.472178480443552	0.863866917174303
WDR83OS	0	default	1	24	8.49941809667775	16.0776359739093	157.7036182561	0.0726166497116075	-0.112860020346071	0.141407203538786	0.685956337345953	0.929053795301995
DHPS	0	default	1	24	3.26415306060468	7.4882220868435	12.5270770091753	0.11181307314229	-0.0658243122292514	0.585112661794927	0.55274125811893	0.897103953442582
FBXW9	1	mle	1	21.695652173913	4.04649353090849	18.3384375291406	13.5757283506641	0.194598696056359	0.0335184352676313	0.466396498057674	0.338892253697073	0.81555831789254
TNPO2	0	default	1	24	8.47274821133011	20.1651185800918	91.7057376857399	0.0950188597742999	-0.08597736827084	0.208101673584791	0.607012512085071	0.907793584537668
C19orf43	0	default	1	24	2.29577775651632	21.5549283338486	94.6181183113226	0.00924788734281112	-0.188902535188627	0.183871275632878	0.954607924883072	0.984674316217972
ASNA1	1	mle	1	22.3016759776536	3.50120606917824	21.8213770967685	53.6783910872191	0.0645467716153658	-0.122543874061561	0.18436348995787	0.716325465535423	0.934769675526726
HOOK2	1	mle	1	23.2093023255814	1.14429298601642	9.54248047898987	6.14796477040489	0.128590023618261	-0.0456919716580866	0.365576781308474	0.502472893689546	0.878937648198717
JUNB	0	default	1	24	3.33960226739293	8.52497492332996	45.9942477469604	0.0286216951232668	-0.16565396585208	0.303901251985948	0.86485240561189	0.958353088333029
PRDX2	0	mle	1	22.9425287356322	8.72423978329473	9.69178175154687	28.0243644374506	0.443841108851403	0.332609330621684	0.329959079892199	0.0532101425934954	0.580119675185767
RNASEH2A	0	default	1	24	2.07300116962807	21.9710775256878	10.1734124087649	0.141697360063877	-0.029963167923347	0.417502442449593	0.465802957412876	0.861517478722309
DNASE2	0	default	1	24	3.00533070955921	23.1721516735685	71.0631376757145	0.0635707508319816	-0.123715099001622	0.123267444303273	0.720070222517593	0.934886664458483
GCDH	1	burg	1	21.1216931216931	3.31711478383111	1.57583931615463	6.4194197168307	0.488411477539185	0.386093773047022	0.524370357885827	0.0350432165494546	0.537478900909731
FARSA	0	default	1	24	6.85233344519925	21.5883007237577	42.6991989057194	0.252377307501264	0.102852769001517	0.246195844756528	0.233567479936106	0.7754925254061
CALR	1	mle	1	21.695652173913	79.950117034857	6.27507843207175	914.982333921642	0.0568517108670469	-0.131777946959544	0.289833544461839	0.746276741118392	0.937102297381012
RAD23A	0	default	1	24	2.06245040372833	13.2622173773702	50.3331771507073	0.0340875288694168	-0.1590949653567	0.174438361622585	0.840792573302284	0.956005788862522
GADD45GIP1	0	default	1	24	1.75115049144254	7.05484782843212	86.359006911489	0.00883750014668461	-0.189394999823978	0.171724524625904	0.956586641588125	0.984942374785601
NFIX	0	default	1	24	15.5785365288477	15.9537151022758	171.412234812466	0.100895337286723	-0.0789255952559327	0.240005425980065	0.587558684094566	0.903425941815665
TRMT1	1	burg	1	20.9005235602094	2.92111247375436	11.7642082699802	9.89951759681817	0.229503395639622	0.0754040747675463	0.434960518963915	0.271552399981344	0.790411968902363
NACC1	1	burg	1	25.9220779220779	2.28908056956617	11.4996532196945	10.3994630984049	0.18333185394733	0.0199982247367958	0.43468123137186	0.363268785389716	0.825877458311873
STX10	0	mle	1	20.6839378238342	8.22172165200429	11.9103934385548	45.1495841313348	0.344659922421341	0.213591906905609	0.250583351869159	0.120874207888221	0.68205905773987
IER2	0	default	1	24	1.70074997053418	5.7364539363158	109.937741574356	0.00323305089647263	-0.196120338924233	0.18808004644315	0.983938934306098	0.994437408088617
CACNA1A	0	default	1	24	4.55325250502981	22.27429893681	9.18898362165104	0.309558900165257	0.171470680198309	0.709288676924923	0.156903697651988	0.72268552844616
CCDC130	1	mle	1	21.3475935828877	2.87442386679945	15.9636295363712	18.6534811872114	0.200930283725015	0.041116340470018	0.242838632517968	0.325779204771949	0.809958059039884
MRI1	1	burg	1	27.5310344827586	4.22963554853473	13.234318417698	19.7610251846899	0.486130346989654	0.383356416387585	0.245583621717137	0.0358314888535611	0.538692985665628
C19orf53	0	default	1	24	6.99910126882706	23.328934067123	107.804827124952	0.0900945163337702	-0.0918865803994757	0.157849626721296	0.62370813971694	0.911719156364007
ZSWIM4	1	mle	1	22.4269662921348	1.86416446577493	6.78567626872251	6.73145826487179	0.368019113283144	0.241622935939773	0.313661179972764	0.100813738383379	0.656811354156721
LOC284454	0	default	1	24	2.41826298663525	17.0040499998282	12.7162207475545	0.124454703886516	-0.0506543553361809	0.38523493762657	0.51450914163911	0.883002533810199
CC2D1A	0	mle	1	23.6213017751479	1.51771289939812	11.8353141966743	7.67823947994424	0.110823054098686	-0.0670123350815772	0.451471796210573	0.555828703142135	0.898222590477511
PODNL1	0	default	1	24	2.35566918648163	19.7622388434497	28.6163128542131	0.0699786387973094	-0.116025633443229	0.273164429202425	0.695768269423417	0.930396650472145
RFX1	0	default	1	24	1.04572481297262	13.7598013574941	20.8648785780211	0.0541083692203211	-0.135069956935615	0.155815676437265	0.757193564720849	0.941518442783478
IL27RA	0	default	1	24	1.07997797843962	13.7976947063968	2.99754559553709	0.308776864351463	0.170532237221755	0.476434633403828	0.157794306501471	0.72280154627979
SAMD1	1	mle	1	20.5773195876289	1.63665355425669	18.4245687996354	3.78805596863811	0.263001882084441	0.115602258501329	0.613734060353864	0.217436222240659	0.760859912558227
PRKACA	0	default	1	24	20.4243263948314	20.7572698535758	208.43090251178	0.12768429642252	-0.0467788442929755	0.192607719114526	0.505089632153251	0.879974994829526
ASF1B	1	mle	1	27.3424657534247	2.33118323308257	11.7677701493669	3.01231126416572	0.524148599075299	0.428978318890359	0.737207531294072	0.0243981423663887	0.502186790859593
LOC100507373	1	burg	1	20.2639593908629	1.91752669850665	14.6762427008315	2.48987453136989	0.409154295106655	0.290985154127986	0.825353543418659	0.0720062864866849	0.611606759735786
LPHN1	0	burg	1	26.4370860927152	3.04038439486441	15.1340092113442	19.6543873747973	0.40109383441384	0.281312601296607	0.251985160716799	0.0770537749758919	0.614734478965534
CD97	0	default	1	24	6.22759649778467	7.88389687917185	65.9954054637143	0.282215757955245	0.138658909546294	0.136827540285249	0.190532733803375	0.744841157256818
DDX39A	0	default	1	24	1.05255496836436	16.9556629155732	15.5195468043929	0.025488321288354	-0.169414014453975	0.315592672029633	0.878891452244976	0.962164940250037
PKN1	1	burg	1	21.9340659340659	5.81797317108914	10.2158308546336	15.6740881942815	0.35395414749847	0.224744976998164	0.440549156968872	0.112542540271142	0.676589752515127
GIPC1	1	burg	1	20.4717948717949	9.95948518325911	7.97536284397372	82.0271077027571	0.2013518937253	0.0416222724703603	0.219600191020914	0.324920663248403	0.809652848366265
DNAJB1	0	default	1	24	47.3348932709682	18.5379646000896	279.985529616268	0.169601522212704	0.00352182665524481	0.291790257500332	0.394850526982427	0.84095038639887
TECR	1	mle	1	20.4717948717949	2.20042803970991	18.447220957599	6.2486209995074	0.174296237989093	0.00915548558691215	0.616748583616556	0.383814445851344	0.835523676744463
NDUFB7	0	default	1	24	15.4254701960499	14.8364783381049	221.934977619408	0.0637461892928081	-0.12350457284863	0.19467912857791	0.719395955423632	0.934769675526726
SYDE1	1	default	1	24	13.2390557388252	21.1425190727933	120.397197066717	0.333524861525943	0.200229833831131	0.1434145686287	0.131498187810625	0.695822632409064
ILVBL	1	burg	1	20.4717948717949	3.17855756476202	19.8596482707327	27.1370051931727	0.0867424527596174	-0.0959090566884591	0.303457065357927	0.635281706663115	0.914933010260089
NOTCH3	1	yule-walker	1	21.2340425531915	1.90219372940701	2.9208907787983	45.7624547894299	0.0143806142379415	-0.18274326291447	0.294225462865996	0.930135423282025	0.977491553563869
BRD4	0	default	1	24	14.5888894395931	15.5533901023647	225.077908512606	0.0638604701164327	-0.123367435860281	0.193897545984779	0.718957008774577	0.934769675526726
AKAP8	0	default	1	24	1.84081369571383	23.632814690712	23.1164588447445	0.0855793997279317	-0.0973047203264819	0.201332870817102	0.639337247400088	0.916050399790439
AKAP8L	0	default	1	24	1.05832016489389	2.24485010895074	10.0475788193672	0.0324017394513438	-0.161117912658387	0.489836290502397	0.848155328364252	0.956283677592563
WIZ	1	burg	1	20.2639593908629	4.57896021764071	0.11278838266812	50.7867580699613	0.107379591734209	-0.0711444899189488	0.201102309199631	0.566675008954809	0.900053015529562
TPM4	0	default	1	24	118.208325215094	17.6037926085632	1343.40755395987	0.0820127585289412	-0.101584689765271	0.226401013095052	0.651903370241838	0.920100650743823
RAB8A	1	yule-walker	1	26.7919463087248	5.32422491158276	21.5458729906315	40.6906443951932	0.134090248417912	-0.0390917018985055	0.25117505696121	0.486814104674013	0.871822190812352
FAM32A	0	default	1	24	45.1483704037273	22.1107538974635	344.437120501547	0.120179904139456	-0.0557841150326528	0.276418512040902	0.527192698928347	0.886246808765379
AP1M1	0	default	1	24	11.5368576860194	15.2870661537621	81.7734756480641	0.389520661569921	0.267424793883905	0.194769082634067	0.0847919942180227	0.626532761006133
KLF2	0	default	1	24	0.90089870573993	2.67559417005252	10.6832875506559	0.0127392676500423	-0.184712878819949	0.561801147737995	0.937906008082894	0.979065960863178
EPS15L1	1	burg	1	20.7916666666667	2.57283548286652	2.65993010851163	11.7718004968006	0.349718997251047	0.219662796701257	0.383698373657532	0.116280083179433	0.678406079686694
C19orf44	0	default	1	24	0.905357800304711	22.8504692332869	2.4037980836722	0.12577195644917	-0.0490736522609962	0.770596463108395	0.510650390713788	0.882298325621105
CHERP	1	mle	1	21.3475935828877	1.37945297629286	9.50992287926537	5.63862552664537	0.125329358835706	-0.0496047693971529	0.486356394316841	0.51194434147282	0.883002533810199
SLC35E1	0	mle	1	26.2631578947368	11.6159831996004	22.2415327353924	66.7068530063596	0.429128656457956	0.314954387749548	0.187734914306288	0.0606305090746384	0.588859772160036
MED26	1	burg	1	26.972972972973	2.61246649097007	11.1819648322645	16.6957811039564	0.0946123496613346	-0.0864651804063985	0.3596008838801	0.608377062657891	0.907950658417645
SMIM7	0	default	1	24	3.65729023804814	1.39413985448054	77.7152576376414	0.0753462272491792	-0.109584527300985	0.138964739508038	0.675920673761877	0.925679040955283
SIN3B	1	mle	1	20.2639593908629	9.50292034675214	12.7934496912488	49.5985515032167	0.460105822644441	0.352126987173329	0.195641624565196	0.0458715292364562	0.566936211589311
HAUS8	0	burg	1	23.7619047619048	2.02216544811922	0.474566552627861	3.60873669105132	0.545652397288383	0.454782876746059	0.554023375228591	0.0193615982599871	0.488658319387381
MYO9B	0	mle	1	20.5773195876289	10.8067260200803	10.6846265812869	47.0167366864342	0.400479111982577	0.280574934379093	0.255664032678742	0.0774500308638326	0.614734478965534
USE1	0	default	1	24	3.73017954683685	12.3099414995138	13.3321270381229	0.4510203206801	0.34122438481612	0.326248090896669	0.0498633377477048	0.57405914391957
OCEL1	1	mle	1	21.1216931216931	1.79809524542921	14.4668317459764	15.8808128480972	0.2047800443043	0.0457360531651596	0.317804542885201	0.318006758329467	0.808905491493297
NR2F6	1	mle	1	20.2639593908629	14.2622111502005	12.0850717008465	171.742438725275	0.0523137590123944	-0.137223489185127	0.251743980827056	0.764403869369206	0.942195841965823
BABAM1	1	mle	2	27.5310344827586,22.0552486187845	21.4507073174828,16.5285025910281	9.04417920845283,0.290664936268922	72.7331312701436	0.618956163510138	0.428434245265207	0.178510528665977	0.0732753031747088	0.612548966658674
ABHD8	0	burg	1	27.9160839160839	4.99994993435325	20.9883641145293	15.0662868298429	0.685463922583908	0.622556707100689	0.377910635041153	0.00307859338565963	0.370162902679825
MRPL34	0	default	1	24	2.03063274614069	11.2837172638747	59.7031469422371	0.0122822549325674	-0.185261294080919	0.237411509657786	0.940078848457667	0.979654183341261
DDA1	0	default	1	24	5.91888937438242	9.92474549304918	71.8879730477467	0.211215828823959	0.0534589945887511	0.128386739863103	0.305345085431375	0.807696471174724
GTPBP3	0	default	1	24	2.45517206229033	14.3638090624951	7.28721390984353	0.169242745854497	0.00309129502539629	0.608544397258059	0.39570424662876	0.84095038639887
BST2	1	burg	1	20.5773195876289	1.07744906477478	18.1882573768707	2.21372097643467	0.392613941019352	0.271136729223222	0.552360329512386	0.0826654621002012	0.62035923242432
SLC27A1	0	default	1	24	9.52237304369557	13.4708598824317	43.9254068785659	0.272368257006476	0.126841908407771	0.302165396062902	0.203966190538148	0.752663970718236
MVB12A	1	mle	1	20.7916666666667	15.9901817907581	17.0202308179808	80.1516897538165	0.591264590246261	0.509517508295513	0.201970750646879	0.0114080473924791	0.459566237197148
PGLS	0	mle	1	26.2631578947368	7.89741644198693	7.07025179686326	63.0984943240117	0.162304564303797	-0.00523452283544312	0.268250531393526	0.412506451943246	0.844763966936641
COLGALT1	1	yule-walker	1	20.5773195876289	24.1860402505745	2.13257821660184	414.577545815715	0.0608529139612037	-0.126976503246556	0.17493771270327	0.730580500664031	0.93570684644327
MAP1S	0	default	1	24	4.43519119270776	18.8020741041955	30.424330529519	0.222267324672783	0.0667207896073392	0.210769184135846	0.284545504087569	0.795849539080489
RPL18A	1	mle	1	26.7919463087248	11.3809144467192	4.31669637568877	154.21998537981	0.0482274356864993	-0.142127077176201	0.245010776266636	0.781026749957257	0.946589752913387
CCDC124	0	default	1	24	0.247115585299696	21.5190287987069	31.998209682666	0.000347047723292304	-0.199583542732049	0.297543322508706	0.998265965386842	0.999173975178898
ARRDC2	0	yule-walker	1	22.4269662921348	2.69577189955082	5.92197624986981	6.91701322252159	0.400019010264134	0.280022812316961	0.439620386476634	0.0777476821294191	0.61505067875782
MAST3	0	mle	1	27.156462585034	2.53618862744121	25.0492687769168	9.60849963427931	0.215155718828042	0.0581868625936502	0.41958742014718	0.297795060931746	0.803997967304055
PIK3R2	1	mle	1	22.9425287356322	1.82196277608924	5.36066739813449	19.1524143771301	0.0712715925698386	-0.114474088916194	0.243927271920462	0.690945270671832	0.929368262861855
IFI30	0	default	1	24	2.49003592361403	1.69892528759237	8.95325021970267	0.234599216158062	0.0815190593896743	0.596604326256847	0.262690588365232	0.785831887039349
MPV17L2	0	default	1	24	3.6447774184309	22.1468876090033	13.0535484443405	0.129126704964559	-0.045047954042529	0.636659905946069	0.500927490971792	0.878937648198717
JUND	0	burg	1	27.9160839160839	47.2268131828592	11.4652839211642	294.451939921253	0.496953539087094	0.396344246904513	0.175052954343494	0.0322136910909329	0.530647998142923
LSM4	0	default	1	24	8.61986530959912	11.1789661854745	54.2536480259723	0.202398885972794	0.0428786631673524	0.266175710324284	0.32279645713767	0.808905491493297
PGPEP1	1	burg	1	26.6133333333333	9.87735933156409	21.6220239094113	56.804535044057	0.54921627137571	0.459059525650852	0.16492815619176	0.0186140620527577	0.488658319387381
GDF15	0	default	1	24	8.27047734235347	14.9053471314085	82.1478772193712	0.10193311652965	-0.0776802601644198	0.229674588676997	0.584175595062467	0.901833368135155
SSBP4	0	default	1	24	4.15559567175832	13.0682742453298	14.1989400945056	0.215638112573284	0.0587657350879406	0.462060444751109	0.296881007047365	0.803786458214217
ELL	1	yule-walker	1	22.4269662921348	5.70623586980216	10.1343587408414	24.6238145682779	0.319184788625266	0.18302174635032	0.302490825971953	0.146266965972194	0.709653615304076
FKBP8	0	default	1	24	2.04681018346433	6.40844329478843	18.8242783112933	0.063339335697654	-0.123992797162815	0.304328694168911	0.720960399363385	0.934886664458483
KXD1	0	default	1	24	4.23261687248054	13.4971230314026	81.0269645372941	0.0696099114456394	-0.116468106265233	0.168273910410137	0.697148626431993	0.93044999433327
UBA52	0	burg	1	26.0915032679739	87.3232799688578	19.9648392948997	809.673115715231	0.530408710333498	0.436490452400197	0.125920948356665	0.0228349551770417	0.502186790859593
C19orf60	1	mle	1	20.5773195876289	5.26186486000874	13.8061078360907	81.6781955426508	0.0537951649315911	-0.135445802082091	0.201489496252561	0.758448007464902	0.941518442783478
CRLF1	1	mle	1	22.4269662921348	14.6797044894109	9.31537902745231	61.0367023343591	0.565622124506559	0.478746549407871	0.244029778348821	0.0154645926360044	0.469080158071086
TMEM59L	0	burg	1	20.6839378238342	1.09382400554615	0.694378977104446	7.08591983814281	0.211672035025737	0.0540064420308843	0.289889235996615	0.304463099669758	0.807060826307919
KLHL26	0	default	1	24	2.57561715689863	22.3384104911366	5.88125635531701	0.255350956068675	0.10642114728241	0.661849138839145	0.228959243365009	0.771088708029755
CRTC1	0	default	1	24	3.53309226025224	13.7228120360208	13.0204204760742	0.211684447481257	0.0540213369775088	0.425098016807437	0.304439131119581	0.807060826307919
COMP	0	default	1	24	1.08538922573485	18.6300932944427	42.4654144052663	0.00794902214789461	-0.190461173422526	0.251217174798035	0.960881755977925	0.986706125679459
UPF1	0	default	1	24	5.6416345728679	4.04076892579801	84.0729506871596	0.107183316956651	-0.0713800196520185	0.147865226486959	0.567298302654314	0.900053015529562
COPE	0	default	1	24	3.92634537171827	13.8945976811964	34.4675524135534	0.0727577676065553	-0.112690678872134	0.355940768399148	0.68543459378166	0.929053795301995
DDX49	0	default	1	24	3.25496958854997	16.671216388108	28.1487732890749	0.156558111609483	-0.0121302660686204	0.241642630662572	0.42685053421223	0.84991815845192
HOMER3	0	default	1	24	17.8434859443616	17.0957964953015	96.2361771382815	0.244062019970869	0.0928744239650431	0.256051288164722	0.246848691314773	0.779698272341007
SUGP2	0	mle	1	25.5897435897436	5.04924511584111	6.24623665023049	35.5694749617753	0.202322264599428	0.0427867175193142	0.25692337989522	0.322951533778398	0.808905491493297
ARMC6	0	default	1	24	5.27199371503861	1.3239896281696	20.6938254587271	0.193906723620989	0.0326880683451867	0.455430886189615	0.340350578873894	0.816574751986206
SLC25A42	0	yule-walker	1	27.7222222222222	5.34639197162678	9.63924983055158	8.80240349154484	0.409385321364122	0.291262385636947	0.659563496685113	0.0718656208384754	0.611606759735786
TMEM161A	0	default	1	24	3.41145747058244	17.4595217514115	28.4260433034163	0.101586446352582	-0.0780962643769021	0.295386304617226	0.58530397798697	0.903068560539627
MEF2BNB	0	burg	1	20.9005235602094	5.01564468383351	15.9670050849331	23.5042456368591	0.246882823602057	0.0962593883224684	0.323525515422319	0.242277321405286	0.779056284416437
RFXANK	0	default	1	24	1.19412698815712	9.39740720315069	5.72160422292528	0.0650876877962775	-0.121894774644467	0.592900317597406	0.714256820204025	0.934347002044019
NR2C2AP	0	default	1	24	0.962317826789929	3.39501752209225	11.820533279015	0.0261494758614886	-0.168620628966214	0.354206928257578	0.875914088391179	0.961164601980109
SUGP1	0	default	1	24	3.01164550676053	0.793725046040146	16.583385690891	0.119927264409408	-0.0560872827087104	0.383604755993005	0.52795004883695	0.887028623752133
MAU2	0	default	1	24	2.09178030413372	10.9009089278332	44.1968783237799	0.0245401473326433	-0.170551823200828	0.219350329624091	0.883175470697131	0.962899952673348
GATAD2A	0	yule-walker	1	20.5773195876289	8.83175862722264	18.7443143997138	81.2126646165369	0.265180359621959	0.11821643154635	0.158294182444049	0.214241587830025	0.757347463621596
NDUFA13	1	mle	1	20.1616161616162	16.6311079855144	16.0209572933898	265.046240936264	0.115927231941194	-0.0608873216705668	0.153135843411182	0.540057580464482	0.892933246466469
CILP2	0	default	1	24	1.77704386785249	19.1733007078688	14.7382005190223	0.060996515157092	-0.12680418181149	0.362390459742195	0.730022120849841	0.93570684644327
LPAR2	1	burg	1	24.4907975460123	0.558474856935902	24.402335226957	2.58926258629557	0.0503024843989117	-0.139637018721306	0.698390478073113	0.772549844553844	0.943059581781137
GMIP	0	default	1	24	0.437145605076452	12.4715118958344	5.79144209195123	0.0127801048832106	-0.184663874140147	0.493995962524431	0.937712045553044	0.979065960863178
ATP13A1	0	default	1	24	2.68724450101873	13.1580839985514	11.4415737199097	0.122446195930771	-0.0530645648830743	0.505534779444679	0.520437720285661	0.883844820265107
ZNF506	1	mle	1	20.9005235602094	1.77864439553155	1.45435719408293	4.39307007606167	0.197482056804436	0.0369784681653229	0.636772376399904	0.332869310988308	0.812642371825234
ZNF626	1	burg	1	21.4623655913979	1.94915356388916	10.2672523839701	3.52909441087724	0.303312661369721	0.163975193643665	0.707080468520376	0.164130612198726	0.726157482928404
ZNF85	1	mle	1	23.4823529411765	1.13210890393739	19.6586081841771	4.62894649945994	0.107008671000398	-0.0715895947995229	0.522882583944096	0.567853372497472	0.900053015529562
ZNF430	0	default	1	24	2.64063493227507	21.5962512981271	9.39677719094394	0.114654319298743	-0.0624148168415086	0.596514638898729	0.54395674243	0.894611119551971
ZNF714	0	default	1	24	1.46637447415206	20.7785999718401	5.40953925198942	0.285849538332978	0.143019445999573	0.356228846299685	0.185758461903779	0.740796405997926
ZNF708	0	burg	1	27.9160839160839	2.16113817450054	5.61534210619661	3.13129709846714	0.502033033492743	0.402439640191291	0.740608550713908	0.0306198226002072	0.526469574832313
ZNF738	0	default	1	24	1.94762883638672	21.5463705449322	4.29781610724075	0.103334008796944	-0.0759991894436669	1.02850394159874	0.579633517345664	0.901302947919302
ZNF429	0	burg	1	23.0751445086705	1.33196888497269	2.55386494626078	3.03686317633762	0.202451403621085	0.0429416843453015	0.979489296035666	0.322690199271457	0.808905491493297
ZNF91	1	burg	1	20.2639593908629	1.71370451589334	7.96312791169998	4.74443758888098	0.138354812517591	-0.033974224978891	0.701596874795204	0.474943921211347	0.866426211705846
RPSAP58	0	default	1	24	3.88568624796028	18.914085513035	51.1436701155552	0.037801799213771	-0.154637840943475	0.269776402532744	0.824750718193948	0.954059757596092
LINC00662	1	burg	1	27.3424657534247	2.8899794253852	14.4292494842708	6.20965896168848	0.401769314291498	0.282123177149798	0.547749672921368	0.0766202262506588	0.614525488092019
UQCRFS1	0	default	1	24	8.55617767924295	8.91023519916457	55.0818485413231	0.211996894761379	0.0543962737136551	0.24972174958871	0.303836289999155	0.80680852682208
POP4	1	burg	1	25.4267515923567	8.5991313820598	1.00372450376351	37.3769847237629	0.352369815762572	0.222843778915086	0.278285005325281	0.113929294760742	0.676589752515127
PLEKHF1	1	mle	1	22.9425287356322	4.14534387867736	20.9675937358609	20.0151108327807	0.252812561717783	0.10337507406134	0.288723922628715	0.232888374491303	0.7754925254061
C19orf12	0	default	1	24	3.94778897667921	20.0981202209632	46.1331243274275	0.0765928176492469	-0.108088618820904	0.214464256424768	0.671376662895321	0.924335340847814
CCNE1	0	default	1	24	2.30227452115982	17.6631378623812	7.37844356624083	0.188445972096217	0.0261351665154606	0.501910981064776	0.352036089341596	0.821591755485668
URI1	0	default	1	24	7.70991224856289	19.1920580277134	107.356423377339	0.195499798250589	0.0345997579007068	0.127590098924168	0.337000687400449	0.814527879300789
TSHZ3	0	default	1	24	3.97546793898128	16.6676321598758	15.4193191417988	0.230055234395099	0.0760662812741186	0.393373303545393	0.270581346779309	0.789784695443605
ZNF507	1	mle	1	21.695652173913	1.85152882067559	5.75706806821844	15.8100124270863	0.0654666766588863	-0.121439988009336	0.319572858695803	0.712810288803478	0.934347002044019
DPY19L3	0	default	1	24	2.75208532900158	23.6640934890572	16.814438576614	0.194958045944137	0.0339496551329649	0.306954730426319	0.338136901861619	0.814812305133018
PDCD5	0	default	1	24	3.74320670075335	3.19120918064198	82.9952664200381	0.0598174096166906	-0.128219108459971	0.217198265553376	0.734617085623628	0.93570684644327
ANKRD27	0	burg	1	26.2631578947368	12.3848421600689	25.5668136257866	42.5785332624462	0.452604633765147	0.343125560518176	0.344994389251914	0.0491479699066554	0.57405914391957
NUDT19	1	mle	1	24.1939393939394	3.50562229599656	11.4147727201962	11.2670000014306	0.20950478658424	0.0514057439010877	0.512190585347955	0.308671279901714	0.808032558150347
CEP89	0	mle	1	21.8142076502732	7.03332092483414	18.3395716499183	21.489450000801	0.437439530312598	0.324927436375118	0.347619106111669	0.0563437902014909	0.580119675185767
C19orf40	1	mle	1	21.2340425531915	2.11044609939357	19.5019655346499	5.486996363926	0.292131857574573	0.150558229089488	0.517288870497484	0.177730448499368	0.734668055833501
GPATCH1	0	burg	1	26.2631578947368	1.64294042287507	10.3072062664615	7.77972053679933	0.118474839051336	-0.0578301931383973	0.455677618519547	0.532320955846728	0.88993241987525
LRP3	0	default	1	24	1.59033097009665	18.6106619328976	14.9450330626232	0.0526493466962629	-0.136820783964485	0.316921334698761	0.763051402169933	0.942195841965823
CEBPG	0	default	1	24	5.52982556356174	11.0371378144391	31.5527445562512	0.135524551637073	-0.0373705380355125	0.358874103891395	0.48279561590174	0.870599921783565
PEPD	1	mle	1	23.9041916167665	7.34498690078741	21.333612262261	37.424089577631	0.112723662436649	-0.0647316050760209	0.450529876713021	0.549913647827078	0.896548728341363
KCTD15	1	mle	1	21.8142076502732	5.43238960211853	20.2527865285154	17.5417803162726	0.468238063748727	0.361885676498473	0.317571185131079	0.0425193126822885	0.555849692379159
LSM14A	1	yule-walker	1	20.6839378238342	24.272265416358	4.95288124948315	121.462559562611	0.169822409139308	0.00378689096717022	0.386767509269075	0.394325652875379	0.84095038639887
KIAA0355	0	default	1	24	8.5169704462468	20.707730809071	94.2278528894874	0.0927696701485071	-0.0886763958217913	0.224550826775189	0.614593275285289	0.910133275295514
GPI	0	default	1	24	6.38454708203336	16.5718480306399	118.855052073126	0.08900139327016	-0.093198328075808	0.131262163461651	0.627463638954685	0.912182314903751
PDCD2L	0	default	1	24	0.260100058572772	8.88179456932911	3.28786929970679	0.00501742412531792	-0.193979091049618	0.808647550512888	0.975163364873865	0.990840039470944
UBA2	0	default	1	24	5.42493829505352	15.7136123231394	63.0614662432754	0.0899812120754538	-0.0920225455094554	0.200705156778882	0.624096566819707	0.911719156364007
WTIP	0	default	1	24	11.1272857794069	12.2714651444811	53.4553051888739	0.117753667104773	-0.0586955994742726	0.454436364091041	0.53450196891724	0.891478852222727
ZNF302	1	burg	1	20.7916666666667	2.5839836714288	16.2593344858081	8.20260002456847	0.201194449716037	0.0414333396592449	0.493269583192264	0.325241060839076	0.80971779037855
ZNF181	0	default	1	24	0.368079628018581	2.75968046322484	6.69173268773369	0.00434706985501732	-0.194783516173979	0.608632364619327	0.978452801205591	0.992889581747171
GRAMD1A	0	default	1	24	2.95679908750777	15.346540496569	39.8472826754579	0.0903148270786371	-0.0916222075056354	0.216474973413712	0.622953429019783	0.911719156364007
SCN1B	0	default	1	24	0.617066575296366	15.8914266234402	3.02508468845809	0.0474702479599666	-0.14303570244804	0.668967746279169	0.784138447002423	0.947163498442883
FXYD5	0	burg	1	20.6839378238342	6.8731290319238	11.0826028801803	51.9243551755943	0.291764275028842	0.15011713003461	0.193213894224973	0.178192388315123	0.734668055833501
LSR	1	mle	1	21.5783783783784	1.64572187090091	17.0874463647913	6.45185946606512	0.218961349709747	0.062753619651696	0.402472461179122	0.290644847995031	0.798464707807816
USF2	0	default	1	24	3.68159891113869	5.97755077936612	114.472444570946	0.0145045195229819	-0.182594576572422	0.186329972024278	0.929550919144274	0.977491553563869
DMKN	1	mle	1	21.695652173913	2.75276809107285	18.3976147152362	5.44183948694412	0.433487708034209	0.32018524964105	0.534668971430225	0.0583507828832827	0.585167549277916
TMEM147	0	default	1	24	13.1828176214708	21.1590832476754	179.944929097871	0.21028440072975	0.0523412808757004	0.113187509445011	0.307152166972006	0.807754758438532
HAUS5	0	mle	1	25.2658227848101	1.72506873892237	18.9213334214639	5.20546106178363	0.141616344288422	-0.0300603868538936	0.632993473078956	0.466022836222729	0.861517478722309
RBM42	0	burg	1	23.6213017751479	7.78514093793403	14.7367649314169	66.0088180082276	0.375442120212751	0.250530544255301	0.141836988207894	0.0950305975721988	0.641453050190525
ETV2	0	burg	1	23.6213017751479	1.64898427078779	12.1564103800291	6.62097162229633	0.241718438891498	0.0900621266697972	0.378182954337314	0.250698928387767	0.779698272341007
COX6B1	0	default	1	24	3.80092494410987	4.45987520442971	219.21806795316	0.0221640776307052	-0.173403106843154	0.08035974115714	0.893984396265252	0.96525628743626
KMT2B	1	mle	1	21.1216931216931	4.46036890380184	13.7788062743327	28.8989775515806	0.135670449249232	-0.037195460900922	0.293704724427567	0.482388346061031	0.870590811199796
IGFLR1	0	default	1	24	0.161063093233499	5.19169855958831	3.76797752991802	0.00345450877960929	-0.195854589464469	0.504583239456612	0.982846380874276	0.993866018503054
U2AF1L4	0	mle	1	27.9160839160839	1.58068857269786	8.48502699007012	4.36365702185029	0.219208997035845	0.0630507964430141	0.528625526586899	0.290184359967286	0.798464707807816
PSENEN	0	default	1	24	1.49729658302107	2.31040350413919	42.609404550824	0.00569914017166862	-0.193161031793998	0.334225501872102	0.971827255305373	0.989900935688807
LIN37	1	mle	1	22.9425287356322	0.64576397338889	10.7067880050681	6.51291259395573	0.0198440062527989	-0.176187192496641	0.510004925537154	0.90464044419447	0.969451945102007
HSPB6	1	default	1	24	5.02443544508165	19.5894246368988	87.7972259340264	0.0311564203970277	-0.162612295523567	0.246945317588063	0.853627363093885	0.956583871679202
APLP1	1	burg	1	20.3673469387755	1.31379282615461	12.7500493674348	3.00617709897595	0.188861735526079	0.0266340826312954	0.702263373566372	0.351135263038663	0.821148620345163
HCST	0	default	1	24	1.22248620022235	11.2873995352269	4.72253049540574	0.0994374486516855	-0.0806750616179774	0.597724573341811	0.59233775816332	0.903929080212237
TYROBP	0	default	1	24	1.66545815279859	4.89961692655022	3.7573234500008	0.123318651889291	-0.0520176177328509	0.891948270583409	0.517855787174726	0.883755939806832
LRFN3	0	default	1	24	0.654695942864596	20.3613094254314	6.85312914971152	0.0469363808086977	-0.143676343029563	0.316635842681702	0.786338353503526	0.947296981750302
SDHAF1	1	default	1	24	3.323674870205	8.19383504372222	12.6394266397933	0.213098812765669	0.0557185753188032	0.414458375493547	0.301717848903492	0.805894978056243
ALKBH6	0	default	1	24	1.07497802341231	12.6224940629271	13.8820888596794	0.0229431707366837	-0.172468195115979	0.387189576784189	0.890428645875069	0.964454836777854
CLIP3	0	default	1	24	7.49951911914722	15.4025798996866	71.2653444472978	0.145979645678887	-0.024824425185336	0.201868657843684	0.454298296072509	0.857770316390796
THAP8	0	default	1	24	2.15092508364752	9.57657627111669	12.7780297269723	0.121018096365356	-0.0547782843615727	0.354017251089514	0.524686233895973	0.886246808765379
POLR2I	0	yule-walker	1	27.5310344827586	7.53504847856499	23.4513340126441	63.4669627779935	0.23636829126397	0.0836419495167635	0.167074337333439	0.259668798130293	0.784365050631212
TBCB	0	default	1	24	0.979923770179224	16.6159898028114	137.01832605268	0.00113118544768276	-0.198642577462781	0.147851639000161	0.994356854100513	0.997389518074996
CAPNS1	0	default	1	24	40.6431333371284	17.888546148898	450.344753418947	0.265374045265731	0.118448854318877	0.119070988431186	0.213959384903233	0.757347463621596
COX7A1	0	default	1	24	8.82516046320063	22.1949164882634	101.198875807379	0.233837556802624	0.0806050681631494	0.160090663291895	0.264000224769603	0.786150685095263
ZNF146	1	burg	1	24.0481927710843	12.8056674883141	4.13543351786621	52.2973954591899	0.284480778422404	0.141376934106885	0.413411890754907	0.187545446982021	0.742475539819333
ZFP14	0	burg	1	20.1616161616162	3.30812528068962	3.39412280589378	8.34057529844485	0.21708209372245	0.0604985124669404	0.594933286939909	0.294158315641972	0.801675829440901
ZFP82	0	yule-walker	1	23.7619047619048	0.863600620420835	18.0821314478026	3.93184494122821	0.13249951783031	-0.0410005786036278	0.410085771757748	0.49130210428032	0.873814183853344
ZNF566	0	default	1	24	2.33812477314304	18.0111867116793	11.0556931094901	0.273107834861516	0.127729401833819	0.319586586952783	0.202931721249892	0.752588661948473
ZNF260	1	burg	1	26.4370860927152	4.08468019158917	10.2592468145258	13.5261403645603	0.380962520289513	0.257155024347415	0.368025399441408	0.090904361593219	0.635118472997957
ZNF529	0	default	1	24	0.167445708546899	10.5824999017492	8.64861381571458	0.00144418511682043	-0.198266977859815	0.379494039052282	0.992799901023213	0.997036294176231
AC092295.7	0	default	1	24	1.52780235390842	6.84896376843449	3.25615676088735	0.276186109868122	0.131423331841746	0.632456268923967	0.198671040010459	0.748690453518867
ZNF567	0	mle	1	24.4907975460123	3.26551874456348	10.3635588013421	4.39214509291271	0.687517505756816	0.625021006908179	0.661663693101496	0.00297939759275268	0.370162902679825
ZNF790-AS1	1	mle	1	25.5897435897436	0.617141077181794	0.483579819694076	2.74858698067276	0.0706438331081061	-0.115227400270273	0.600950385851665	0.693283597968668	0.929824807908759
ZNF829	0	yule-walker	1	23.7619047619048	3.28182639465466	3.1779427727007	7.60414273481867	0.394939176094704	0.273927011313644	0.56439481986288	0.081095204272283	0.619756190468348
ZNF568	0	default	1	24	1.55346814692475	0.159218676134428	4.23475438106639	0.187862237399503	0.0254346848794043	0.621617703969022	0.353303974802086	0.822076463979044
ZNF420	1	burg	1	20.5773195876289	2.3733168105521	13.24936042994	12.8909383247209	0.238950756255616	0.0867409075067396	0.329372308424376	0.255307629741334	0.782489567444155
ZNF585A	1	mle	1	21.5783783783784	1.70002797412053	2.39700969835436	6.62369535496856	0.202145871906659	0.0425750462879912	0.53888226882857	0.323308767583153	0.808905491493297
ZNF585B	1	mle	1	24.0481927710843	1.65019345498244	6.93475115391145	3.61590131260081	0.246794462908393	0.0961533554900721	0.637146934661096	0.242419482657523	0.779056284416437
HKR1	0	default	1	24	1.34609177238919	6.19204598840386	8.50191752182681	0.0811386536591284	-0.102633615609046	0.435380622657037	0.65501298932624	0.920100650743823
ZNF527	0	default	1	24	1.24770729614895	20.7642957361578	3.31445771114209	0.168140750111628	0.00176890013395403	0.65570145901647	0.39833571811784	0.84095038639887
ZNF569	1	mle	1	22.3016759776536	0.400231909646992	22.1362576383228	5.65561649623761	0.0136218720344188	-0.183653753558698	0.434733095552073	0.933721089371312	0.978485201135751
ZNF607	0	default	1	24	0.771028428063737	0.85058906700101	3.86370645092367	0.0574088006754455	-0.131109439189465	0.605849443386259	0.744075325248126	0.936607798456274
ZNF573	0	default	1	24	0.575446126966017	18.6638444236769	4.73469428695949	0.0192621198922956	-0.176885456129245	0.596295147141371	0.907328910726441	0.969451945102007
SIPA1L3	0	burg	1	22.4269662921348	1.70507153233396	9.17267866266034	3.13198460657967	0.498253017115437	0.397903620538524	0.593345903862827	0.0317997604404845	0.530647998142923
DPF1	0	default	1	24	1.2786180767335	12.7871025010889	2.40472942912047	0.221281689221701	0.0655380270660415	0.831713499715608	0.286353129680145	0.795931713250152
PPP1R14A	0	default	1	24	1.95527029350598	7.9514514813405	67.4925577214289	0.00938172297724138	-0.18874193242731	0.268287407480053	0.953963333550642	0.984227785082658
SPINT2	1	burg	1	23.9041916167665	4.81595711102406	8.40686135176806	13.0822179743747	0.307764820497793	0.169317784597351	0.468362006944206	0.158952854763679	0.723757863297748
YIF1B	0	default	1	24	3.16630366854235	6.73748629993785	28.0423311510176	0.124313872699255	-0.0508233527608934	0.228739467955602	0.514923067950738	0.883140400182906
KCNK6	0	default	1	24	14.5681244154565	5.1432610767125	74.5272007418804	0.373103360438291	0.247724032525949	0.255283453291758	0.0968232618103219	0.644599595863286
PSMD8	1	yule-walker	1	23.7619047619048	30.0842967190477	22.3884117840978	278.463674404663	0.648453780234224	0.578144536281069	0.0992216039164518	0.00536923189386251	0.396033852884284
FAM98C	1	mle	1	20.3673469387755	2.05135358226968	16.1191586898456	9.40105497143569	0.156389960371361	-0.0123320475543662	0.388655618236265	0.427276195252274	0.84991815845192
EIF3K	0	default	1	24	31.9915381567763	22.0673846161497	255.157828229893	0.239156359253265	0.0869876311039182	0.184142675531029	0.254962949946368	0.782489567444155
ACTN4	1	mle	2	26.4370860927152,20.3673469387755	79.719837347229,52.8575159841944	10.7888593890977,7.95375938188219	359.258586236541	0.685983102106565	0.528974653159847	0.246685087021265	0.0364032430637209	0.538692985665628
ECH1	1	burg	1	23.3450292397661	6.70411294342169	14.8191522886475	73.8362490928446	0.220736542295348	0.0648838507544174	0.229267554757302	0.287356851073479	0.796693068584672
HNRNPL	1	burg	1	26.0915032679739	21.7032176469821	9.22032093556596	148.196276124894	0.32242490373773	0.186909884485277	0.204976552900209	0.142819391154527	0.702929162158777
RINL	1	mle	1	20.5773195876289	1.97820327745984	10.7026662522812	3.20825780190466	0.299044445762623	0.158853334915148	0.799891612869015	0.169220279017925	0.728684807096886
SIRT2	1	burg	1	27.156462585034	6.00534956315029	9.12141026073907	57.594038804154	0.401968692631462	0.282362431157754	0.159812812199738	0.0764926313727279	0.614525488092019
NFKBIB	1	mle	1	22.6818181818182	1.45163362850543	5.29805692933601	25.1212652641336	0.045342437268413	-0.145589075277904	0.1878920184606	0.792935910781337	0.949705378865658
SARS2	0	default	1	24	0.486873080956598	16.761165570926	7.172176179464	0.018220016458025	-0.17813598025037	0.393201718618867	0.912159671909972	0.971230849354606
MRPS12	0	burg	1	26.4370860927152	10.7426569548507	12.2338398461175	65.1558671611774	0.329699465887254	0.195639359064705	0.201709359440232	0.135315587436813	0.697942931866032
FBXO17	0	burg	1	21.0105263157895	5.39947547256275	15.6242686951837	59.7150847923222	0.144696270360385	-0.0263644755675376	0.19427000317569	0.457722044463972	0.859205742831912
GMFG	1	mle	1	25.4267515923567	1.115844742062	6.68921821864734	2.64158710291384	0.222244571426865	0.0666934857122381	0.641996005706775	0.284587129654234	0.795849539080489
SAMD4B	0	mle	1	20.0603015075377	10.321717014553	5.08757645121883	57.0835417735581	0.342925919838316	0.211511103805979	0.214612230431693	0.122481833456923	0.683616418754484
PAF1	1	burg	1	20.1616161616162	5.88357059154217	14.3684745573691	39.2059965838302	0.268056305268181	0.121667566321818	0.20399738667158	0.210081770919841	0.754889996124955
MED29	0	mle	1	20.7916666666667	5.55455030347636	18.7728238166004	32.6140681865033	0.474852597867909	0.369823117441491	0.178446421206652	0.0399398203436698	0.554811968065485
ZFP36	0	default	1	24	3.71984159247125	0.296619554852934	7.7255137970851	0.1890145999626	0.0268175199551198	0.940407088752589	0.350804518768231	0.821148620345163
PLEKHG2	0	default	1	24	3.27202884824783	7.02708043496455	29.3326854591408	0.0466568559936078	-0.144011772807671	0.357611036469166	0.787492159228213	0.947988592073871
RPS16	1	mle	1	21.695652173913	47.3020790992844	1.76609835026834	1318.55680038226	0.029723515599782	-0.164331781280262	0.148988262764705	0.859958571837155	0.957137795515683
SUPT5H	0	default	1	24	5.13670145018538	0.979428893851098	83.6280248851835	0.0681885372835805	-0.118173755259703	0.173677460436793	0.702490156539004	0.930756891585905
TIMM50	1	yule-walker	1	24.3414634146341	10.0831984461156	22.3148018505056	31.5890481612432	0.370242630705907	0.244291156847088	0.406908389726768	0.0990526938427591	0.65112057529613
DLL3	1	yule-walker	1	26.7919463087248	0.787460777914367	9.48768422922803	2.81733482295664	0.0705145228228662	-0.115382572612561	0.760681123458229	0.693766048367383	0.930087119188537
EID2	1	mle	1	20.5773195876289	4.2110778966674	5.93647495323661	22.6035763689285	0.175055242980526	0.0100662915766307	0.31186018847348	0.382053632739199	0.834363497251886
DYRK1B	0	default	1	24	2.33333077547708	1.43739400494611	14.6525024599634	0.0797519735285673	-0.104297631765719	0.410902446261849	0.659970424445814	0.921848594191693
FBL	1	burg	1	24.4907975460123	13.2235580216418	20.6487224657234	102.807754185471	0.425736637638595	0.310883965166314	0.156947849817482	0.0624533224405663	0.596492730147665
PSMC4	0	default	1	24	2.59927563753013	23.9041360317713	48.6428478607892	0.105636473418313	-0.073236231898024	0.138051394919163	0.572229705101587	0.900053015529562
ZNF546	1	burg	1	26.7919463087248	1.60310707756132	10.2018582288385	2.59390362113585	0.189331452409975	0.0271977428919701	1.0148274238705	0.35011975644726	0.821148620345163
ZNF780B	0	default	1	24	0.683382010937599	12.5868607445993	2.54074885116531	0.0934962794580984	-0.087804464650282	0.649104934505664	0.612136046781675	0.909493248083988
ZNF780A	0	default	1	24	0.598397840097971	19.7753651743103	8.55831336033502	0.0110189433824737	-0.186777267941032	0.469928539215659	0.94610614888546	0.982513117636098
AKT2	0	default	1	24	131.127860440243	17.3434511359336	608.475878260074	0.233119528851563	0.0797434346218759	0.309477200737448	0.265239617120731	0.787397773567755
C19orf47	0	burg	1	25.2658227848101	8.38206534903418	12.4251405148713	25.6233850601646	0.469181433812495	0.363017720574994	0.344267678399008	0.0421434924405969	0.555849692379159
PLD3	0	default	1	24	7.22192210408238	17.4799118907917	97.2958281090304	0.0329997155832912	-0.160400341300051	0.286793551543866	0.845537763928013	0.956283677592563
PRX	0	default	1	24	1.10381169310753	14.8886436290147	6.19549500337312	0.0722250614461464	-0.113329926264624	0.469063359303733	0.687405788598421	0.929053795301995
SERTAD1	1	mle	1	20.7916666666667	4.94910636660527	19.475191955433	41.1176528694364	0.0995920523550332	-0.08048953717396	0.270727679036533	0.591829486010496	0.903812457397343
SERTAD3	0	default	1	24	3.57701171534264	3.63627746163602	10.1355270493683	0.152551718334441	-0.0169379379986703	0.764037024418489	0.437085115358342	0.852439363855712
BLVRB	1	mle	1	20.4717948717949	6.50322471566829	10.5639366695503	77.2858154601101	0.414909081568351	0.297890897882021	0.174408456566334	0.06856725856913	0.608504633822242
SHKBP1	0	default	1	24	3.23839015024446	22.444173597757	31.1817143273659	0.0794175912180801	-0.104698890538304	0.284944020987259	0.661170333938279	0.921908744226826
LTBP4	0	default	1	24	3.50422377302216	14.3842928695927	18.1654743056227	0.119093455519877	-0.057087853376147	0.398647781433576	0.53045577565713	0.888228928097409
NUMBL	0	default	1	24	5.81225452817461	4.33862017707488	50.8791659981835	0.0971484618661225	-0.083421845760653	0.252454768029444	0.599903935913895	0.906658039788283
ADCK4	0	default	1	24	0.295015345274334	11.9308438422881	1.50860442383759	0.0342191022199659	-0.158937077336041	0.909349480224816	0.840220079596999	0.956005788862522
ITPKC	0	mle	1	22.6818181818182	6.8080405011359	21.0648311176724	18.2120788813579	0.380800210428874	0.256960252514649	0.42469296729035	0.091023598424925	0.635373041571336
C19orf54	0	default	1	24	0.9434024293694	1.54355342488475	3.87594925941829	0.0449968908114334	-0.14600373102628	0.843459440498625	0.794371999634654	0.949828260782325
SNRPA	0	default	1	24	6.37297311976945	23.5771488631689	37.1117511471475	0.200664037253071	0.0407968447036855	0.314662000767735	0.326322307473365	0.810064153946519
AXL	1	burg	1	22.9425287356322	43.664485040865	17.3765737570056	308.160816585852	0.291882653337931	0.150259184005517	0.181918605570747	0.178043517942659	0.734668055833501
HNRNPUL1	0	default	1	24	5.44597077991909	15.3170146546963	132.910178838144	0.0402290439229227	-0.151725147292493	0.167447194118233	0.814400473291561	0.9528615425944
CCDC97	1	burg	1	20.3673469387755	2.82780203958542	0.38437013519808	9.93450772619201	0.228659888626131	0.074391866351357	0.442763785462177	0.273042078354553	0.790411968902363
TGFB1	0	default	1	24	0.956000388221652	1.9404899360194	9.42317638282667	0.149447072424012	-0.0206635130911852	0.204634560330206	0.445150349531703	0.852791512229606
B9D2	0	default	1	24	1.20725103916553	4.98281663939188	11.1916664570686	0.0382126892694721	-0.154144772876633	0.453231311438953	0.822991244082587	0.953772465870531
TMEM91	1	mle	1	20.1616161616162	2.63809177078206	7.29166831451605	6.26228136627875	0.415627420869612	0.298752905043534	0.47652460872848	0.0681473771462862	0.608504633822242
EXOSC5	0	mle	1	20.3673469387755	3.62175716889733	5.23376756804201	6.91698874810014	0.548567139324612	0.458280567189535	0.584071024470219	0.0187484705599714	0.488658319387381
BCKDHA	1	burg	1	22.3016759776536	6.24998436625598	17.2890252861221	23.0087379512224	0.520509175469532	0.424611010563438	0.258375636835262	0.0253455374559917	0.502186790859593
B3GNT8	0	burg	1	26.0915032679739	1.00133620961792	9.7266645483252	2.90627697372632	0.137154869545457	-0.0354141565454518	0.705014100069104	0.47826022334439	0.867412534980442
ATP5SL	0	burg	1	22.3016759776536	4.1729633807727	20.2486608332195	16.2475996413524	0.492940980913451	0.391529177096141	0.255308697834853	0.0335191162505635	0.534557036552465
RPS19	0	default	1	24	89.2340548885656	19.7523823430734	5299.81393767191	0.0345912793138319	-0.158490464823402	0.0779540777649597	0.838602374451837	0.956005788862522
ARHGEF1	1	burg	1	27.9160839160839	3.94176004078304	7.49728916902013	15.1845778393193	0.372777736977714	0.247333284373257	0.302405912593355	0.097074983490991	0.645836226320958
RABAC1	0	default	1	24	36.3165485139935	11.2066053720756	302.552149475515	0.143465254887166	-0.0278416941354007	0.230611908647321	0.461025474517602	0.86058088576619
ZNF574	0	yule-walker	1	23.2093023255814	1.69391843797679	16.7839076676213	8.801234868544	0.245512331652768	0.0946147979833211	0.447056199220223	0.244489791075034	0.779631561947161
POU2F2	0	default	1	24	4.43216184899436	18.4729232522911	17.9609126931991	0.352089907986219	0.222507889583463	0.285037579263121	0.114175710646706	0.676934008597173
DEDD2	1	mle	1	20.3673469387755	3.29287313248574	9.98916209673781	11.9324322349201	0.198601818238185	0.0383221818858221	0.44273805746391	0.330553502907418	0.81168859554233
ZNF526	1	mle	1	20.2639593908629	3.00905039742285	1.42425437959999	9.13787205865068	0.423331127242527	0.307997352691032	0.361242751253105	0.0637723688304648	0.600780863917895
GSK3A	1	mle	1	23.9041916167665	4.87339967402195	10.3159836690087	20.7914080767024	0.19473892170889	0.0336867060506678	0.387987446391942	0.338597339581032	0.815553384424356
ERF	1	mle	1	25.7548387096774	5.98157009535555	17.114494874791	42.6375544282346	0.300138568244794	0.160166281893753	0.202816279449223	0.167903714669062	0.727120218897426
CIC	0	default	1	24	4.24754985153372	0.883858802843496	29.328694371334	0.26331963389468	0.115983560673616	0.228010353400953	0.216967895380671	0.760809312773467
PAFAH1B3	0	default	1	24	1.62867380917783	0.0867488322955699	8.33641813039714	0.0975194300860638	-0.0829766838967234	0.53066369761398	0.598672490433117	0.906658039788283
MEGF8	0	burg	1	22.8114285714286	10.4268373969845	19.1694213820004	54.0198622176375	0.347710660170109	0.217252792204131	0.239556050735338	0.118086813930812	0.678519001309958
PSG1	1	burg	1	20.7916666666667	2.10246684648456	7.50928603331983	3.83312819215288	0.283652087680871	0.140382505217046	0.963325064289556	0.18863401026653	0.742475539819333
PSG5	0	default	1	24	2.86162361910673	12.0617360065379	34.2680804877831	0.11147831230918	-0.0662260252289835	0.215902350003242	0.553783694415836	0.897569765860968
PSG4	0	default	1	24	1.83754862112271	4.05516481038188	21.0479705990398	0.0767773615793521	-0.107867166104777	0.229857545717858	0.670706054209794	0.924335340847814
PHLDB3	0	burg	1	20.7916666666667	1.98887687196022	4.06499552856012	4.60340635467053	0.372360140613284	0.246832168735941	0.565376344417299	0.097398570344318	0.646815852787493
ETHE1	0	default	1	24	2.11390665200248	14.4871737214767	57.3927139873235	0.0294082860167633	-0.164710056779884	0.157569768608569	0.861356423824914	0.957137795515683
ZNF575	1	mle	1	20.1616161616162	3.1332319238443	9.07742592996527	9.02660396565235	0.428558323510232	0.314269988212279	0.460631405517659	0.0609339814799961	0.589206970303934
XRCC1	0	default	1	24	2.9402853091965	15.2581845845325	20.3638843822395	0.166434189195579	-0.000278972965305435	0.262678918731521	0.402438449758401	0.841513621462958
IRGQ	1	mle	1	20.2639593908629	6.2740441619511	16.1653532649192	27.1180169734036	0.346390077417232	0.215668092900678	0.274673371531756	0.119287018393411	0.680121425078287
ZNF576	1	mle	1	27.3424657534247	5.2010464737199	13.75207286383	21.947571469812	0.421237374324943	0.305484849189931	0.262344159885059	0.0649385207041396	0.601722638381437
ZNF428	0	default	1	24	6.93401152697013	12.3386440821669	145.963295323629	0.0425989837266113	-0.148881219528066	0.172090843734306	0.80439510799766	0.950461062258728
PLAUR	1	burg	1	22.6818181818182	4.09317639890335	1.64624729997868	37.6667553897095	0.0664593839825041	-0.120248739220995	0.356539183483748	0.709032412446157	0.933119401943787
SMG9	0	default	1	24	0.718325990701775	3.07488550605501	22.523444603399	0.00965897246969327	-0.188409233036368	0.24179300471154	0.95262912716892	0.98420156937065
RP11-15A1.3	0	yule-walker	1	27.3424657534247	2.87470260614777	24.1803847598101	8.7647134422182	0.388467771857198	0.266161326228638	0.361396765149262	0.0855257217495526	0.628160349451939
ZNF45	1	mle	1	20.1616161616162	0.780760310097512	18.3333264159812	5.04199965685697	0.0570043492288683	-0.131594780925358	0.489075794840441	0.745673052408176	0.93665677153053
ZNF224	1	yule-walker	1	20.1616161616162	1.24503919462951	14.5240942926643	2.05273686599311	0.288220777805411	0.145864933366493	0.771764931631579	0.18269494501396	0.73923903477743
ZNF234	0	burg	1	22.8114285714286	4.95866165823009	17.7893605812046	12.6551607014749	0.288383842675901	0.146060611211081	0.523769774536513	0.182485768630572	0.739077437618997
ZNF226	0	default	1	24	6.72749597512963	0.143586453101893	25.4596176556924	0.418150807405055	0.301780968886065	0.303974744104294	0.0666886890165377	0.604656228512696
ZNF227	0	default	1	24	0.956880127624965	6.54244555903331	9.86366228770341	0.0274228603346472	-0.167092567598423	0.403144188756917	0.870202419579161	0.959499417195035
ZNF112	0	default	1	24	1.21299619265361	7.63221022714114	4.88084081834581	0.0898356891835139	-0.0921971729797832	0.622548622948999	0.624595728977792	0.911719156364007
ZNF229	0	default	1	24	1.98272023545354	11.4834297141479	7.05804317981603	0.243744980587543	0.0924939767050521	0.414756435319513	0.247366765755999	0.779698272341007
ZNF180	0	mle	1	22.8114285714286	0.760699182677643	6.5825515093619	3.72664865464987	0.111563356596111	-0.0661239720846662	0.41488216793533	0.553518719877977	0.897569765860968
PVR	0	default	1	24	8.37045907535083	17.3313061837289	102.454846867193	0.0582807746276344	-0.130063070446839	0.230591035935994	0.740640034318593	0.936239294305234
BCL3	0	default	1	24	1.73501587129361	14.4391857802244	24.3060561812608	0.0369721709471162	-0.155633394863461	0.267062586464892	0.82831244515034	0.954694158924669
PVRL2	1	yule-walker	1	27.9160839160839	8.64491340823889	9.72866811689438	82.9743303628702	0.156891214025331	-0.0117305431696024	0.179715004175365	0.426008314471853	0.8493263740153
TOMM40	1	burg	1	21.4623655913979	4.52400307018095	20.9554757742549	21.9076250649327	0.149545326356158	-0.0205456083726099	0.400042462734637	0.444893295167347	0.852719162079048
CLPTM1	1	mle	1	21.5783783783784	9.57400620450449	10.332682696099	72.2155399126408	0.295208281443342	0.154249937732011	0.196910587365457	0.173901753819632	0.732029138990319
RELB	0	default	1	24	3.48058523944438	21.354796834179	15.8659343424317	0.236965095058505	0.0843581140702065	0.341050988393995	0.258655683555963	0.783942958460113
CLASRP	0	mle	1	26.0915032679739	2.35400388913337	18.4699799919683	9.64524029415741	0.318632758105527	0.182359309726633	0.307016176246325	0.146860922117433	0.710354983288014
GEMIN7	0	mle	1	21.695652173913	1.7033177967856	9.85190537510764	3.0147949443238	0.452245390597579	0.342694468717095	0.59109892973962	0.049309455217394	0.57405914391957
PPP1R37	0	default	1	24	5.02942580712394	20.8714336270499	23.7472216794201	0.304963829609034	0.165956595530841	0.27479729902835	0.162194839215966	0.725230398509748
TRAPPC6A	0	default	1	24	2.00151622479493	16.8799156729983	36.5312953625283	0.0146660815664128	-0.182400702120305	0.356452546029715	0.928789216447631	0.977491553563869
BLOC1S3	0	burg	1	22.9425287356322	2.8460813684918	13.0945520546253	11.5169626918774	0.226340138135772	0.0716081657629267	0.421707883798442	0.277172621471649	0.791767160112444
MARK4	1	mle	1	27.156462585034	7.60587044550989	14.6503944960167	38.718830030037	0.263282890964673	0.115939469157608	0.305410720692711	0.217022008615068	0.760809312773467
ERCC2	0	default	1	24	1.51040742086336	13.2320937827007	9.75915920856093	0.0923535644565844	-0.0891757226520986	0.369164110488319	0.616004000038483	0.910447239662077
PPP1R13L	0	default	1	24	1.76961616566442	18.5068296304999	11.2910609812302	0.0864579854152187	-0.0962504175017376	0.406789225398139	0.636271731423314	0.915233219945379
CD3EAP	0	yule-walker	1	21.0105263157895	4.54187677556124	3.61633720162127	10.1475390350933	0.703842552449804	0.644611062939765	0.408901871428349	0.00227831249599908	0.353106347971463
ERCC1	0	default	1	24	3.44542324516601	13.8753333561037	25.8755189603207	0.100175736911999	-0.0797891157056017	0.306368175141993	0.589913720156671	0.903718582292079
RTN2	1	burg	1	20.5773195876289	2.66471747394758	9.45334334501615	10.8250573254884	0.225705827675071	0.0708469932100855	0.379042311393841	0.278310731585038	0.791767160112444
VASP	0	default	1	24	24.0350789835516	10.0971131947743	221.550890174986	0.204066077853959	0.0448792934247511	0.22051236065611	0.319436892315311	0.808905491493297
OPA3	1	burg	1	21.695652173913	2.9913742682769	14.2703140611214	20.1760657508474	0.301892943995552	0.162271532794662	0.278288953147205	0.165809778045015	0.726157482928404
EML2	1	mle	1	20.4717948717949	4.39028924472589	10.5812979474997	26.84929450179	0.15606068372693	-0.0127271795276844	0.305760845240818	0.428110715572866	0.850026420248469
SNRPD2	0	default	1	24	10.6877982933696	14.1950558339836	275.207552698268	0.0244190461424717	-0.170697144629034	0.178419647273779	0.883723828273016	0.963202952289646
FBXO46	0	default	1	24	3.14088966368363	4.71960856080341	23.9367260890679	0.0371758614961695	-0.155388966204597	0.483043269237313	0.827436831513473	0.95428675454424
SIX5	0	default	1	24	3.91594269501693	23.3510439955759	45.725252578143	0.105120833210462	-0.0738550001474458	0.198608194173256	0.573881187229391	0.900053015529562
DMPK	1	burg	1	22.0552486187845	8.47116955328828	10.3014457002556	29.0401984901077	0.589547769717908	0.50745732366149	0.289201384224068	0.0116496559421362	0.459566237197148
DMWD	0	default	1	24	2.31525864185879	17.037797711158	22.2670884452268	0.0391235923789238	-0.153051689145291	0.359300953333701	0.819101368368829	0.953772465870531
SYMPK	0	mle	1	26.6133333333333	5.32683910297999	12.2031347196488	35.3948844037676	0.365470859140076	0.238565030968091	0.19316295541493	0.102862685774443	0.659127634779136
MYPOP	0	default	1	24	5.07281578137835	0.61360010975125	26.2256497620239	0.440993444425217	0.32919213331026	0.239441831227144	0.0545864064768925	0.580119675185767
CCDC61	0	mle	1	24.0481927710843	1.5231057944448	12.6753095023513	3.94818674489341	0.347311357755615	0.216773629306738	0.510328126238918	0.118448694092859	0.678519001309958
PPP5C	0	default	1	24	1.33393164340977	18.8845093511866	23.3107364186166	0.00788847843318241	-0.190533825880181	0.456266041445897	0.96117499923551	0.986823072549688
CCDC8	0	default	1	24	2.95680532382755	11.7443973793684	27.0366539351804	0.14882711637579	-0.0214074603490524	0.20960092955223	0.446775035324657	0.853531663844907
PNMAL1	0	default	1	24	1.96334014408076	7.04097495070409	10.0037313151096	0.119293410596286	-0.056847907284457	0.495666139426891	0.529854013842786	0.88798561808194
PNMAL2	0	default	1	24	0.588394071264361	1.00616948552337	7.37576279939592	0.00984876729222772	-0.188181479249327	0.613226292445157	0.951716639532546	0.98420156937065
CALM3	0	default	1	24	10.7052797364964	1.92735949926598	432.460554892313	0.0505751340380034	-0.139309839154396	0.0876412348518173	0.771441520458712	0.942739115269719
PTGIR	1	burg	1	26.0915032679739	3.89109279649173	12.3828248782779	22.344621731726	0.297440189742405	0.156928227690886	0.227668531943331	0.171165610070656	0.730463046609301
DACT3	1	mle	1	20.0603015075377	3.96781008906129	10.4309974209495	14.5148268265281	0.197079267294544	0.0364951207534532	0.44287177996404	0.333705497412646	0.812642371825234
PRKD2	1	mle	1	23.7619047619048	1.84266591891947	1.60799889972488	16.7259674041626	0.155348689208703	-0.0135815729495568	0.254897225021919	0.429919656243587	0.850582128628834
STRN4	0	default	1	24	2.85349072453325	17.7376906438659	32.9575296271092	0.162234597729263	-0.00531848272488422	0.157833973837364	0.412678748960728	0.844763966936641
FKRP	1	burg	1	20.3673469387755	1.7864724449896	16.9439219038204	8.57209889497186	0.144495812241526	-0.0266050253101686	0.425089680829349	0.458258679087649	0.859205742831912
SLC1A5	0	default	1	24	41.2271055893293	17.4469209356322	1265.3721443603	0.0227408527577513	-0.172710976690698	0.150676158822074	0.89135092767507	0.964454836777854
AP2S1	1	mle	1	26.6133333333333	9.42219486658461	19.7015812289149	151.18253862197	0.0648838126983838	-0.122139424761939	0.188670218507347	0.715035945160747	0.934347002044019
ARHGAP35	0	default	1	24	3.44229166593291	10.5116098869027	89.5499214232256	0.0303555383695663	-0.163573353956521	0.163536464912758	0.857161401153347	0.957137795515683
NPAS1	1	mle	1	22.9425287356322	3.60073611357326	19.7441004140962	8.81186352081923	0.232385336205964	0.0788624034471564	0.793688683805397	0.266511720229093	0.787397773567755
TMEM160	0	default	1	24	2.42164295651827	19.6100475614728	39.6114735395026	0.0168249904638755	-0.179810011443349	0.327629434595492	0.918658621811577	0.974353684280925
ZC3H4	0	default	1	24	6.48412691396194	23.8655107167845	43.3914414517443	0.140974997574737	-0.0308300029103159	0.297747782514231	0.467766399079347	0.861761502673553
SAE1	0	default	1	24	9.86118970335304	11.6057408226093	103.594227928278	0.208033071673358	0.0496396860080299	0.16072841571503	0.311555363060825	0.808602365904984
BBC3	1	mle	1	22.6818181818182	4.23409515126611	15.6477161558489	54.3763202655065	0.143302155074103	-0.0280374139110762	0.144112055754915	0.461464579941467	0.860613402982371
CCDC9	0	default	1	24	1.85195363371121	16.1536404283869	8.6613810392985	0.175058763752353	0.0100705165028241	0.363168745191229	0.382045479998219	0.834363497251886
PRR24	0	default	1	24	3.88296687361066	8.84020920066957	23.8387332785508	0.105013380790032	-0.0739839430519615	0.359500398502932	0.574225813272092	0.900053015529562
DHX34	0	default	1	24	1.51590751739192	15.7812495367438	7.20109573315375	0.104985503799537	-0.0740173954405559	0.479017675156196	0.574315248602405	0.900053015529562
MEIS3	1	burg	1	22.4269662921348	7.71807431456302	10.2989425383714	53.1892198493332	0.239718230705187	0.0876618768462241	0.210462049933344	0.254022908089808	0.781674519189107
KPTN	1	mle	1	25.9220779220779	2.09962911665958	22.287174313546	10.6999106916175	0.109646162273511	-0.0684246052717863	0.428313920315366	0.55951685647569	0.898222590477511
NAPA	1	mle	1	21.695652173913	15.6932462123895	9.82882017022693	61.7037455128131	0.455218791410658	0.34626254969279	0.265508420515047	0.0479855629466448	0.571881122963795
GLTSCR1	0	default	1	24	2.19150097047487	4.40936504377368	7.25624256900625	0.194606168608688	0.0335274023304258	0.560968390350744	0.338876532695031	0.81555831789254
EHD2	1	mle	1	21.5783783783784	22.9701743897466	10.0769404858971	275.259305655086	0.21613055158937	0.0593566619072443	0.152402776810303	0.29595023555702	0.803219469757708
GLTSCR2	0	default	1	24	9.13020710355417	5.38753879437568	160.629469614359	0.165581700748298	-0.00130195910204245	0.177144782009046	0.404500533922121	0.842020700046497
SEPW1	0	default	1	24	28.2036167764607	16.3996969718449	334.431715569953	0.146424113897876	-0.024291063322549	0.151716683876244	0.453117345956348	0.857766875122824
PLA2G4C	0	default	1	24	0.283539160251234	12.5370687109394	1.47313630050405	0.0291993878078542	-0.164960734630575	0.89635279257188	0.862283761667314	0.957184556984477
LIG1	0	default	1	24	1.56798268479236	10.9813183148114	7.65553868044956	0.0908834852790716	-0.0909398176651139	0.493534092918685	0.621008772934458	0.911719156364007
C19orf68	1	mle	1	20.6839378238342	0.862369201193046	18.7965793385792	7.92388628226884	0.106717696625967	-0.0719387640488398	0.2663125399967	0.568779128929353	0.900053015529562
CARD8	1	burg	1	26.0915032679739	2.65482066707312	22.9336729586399	10.3486535246693	0.241356342760314	0.0896276113123764	0.386320191580651	0.251298071597017	0.779698272341007
EMP3	1	burg	1	20.0603015075377	13.8703098383883	11.4053072508794	71.5715184574947	0.11306920147118	-0.0643169582345844	0.406761450969541	0.54884369542794	0.896548728341363
TMEM143	1	burg	1	20.7916666666667	1.41339776341738	13.3514460524533	5.49746394305196	0.175565976368888	0.0106791716426655	0.518988288278437	0.380872425861015	0.834086313660531
KDELR1	0	default	1	24	20.8392765921344	22.7416185567058	629.955326944023	0.0307097935692207	-0.163148247716935	0.152925630350793	0.855596744729154	0.95687832257248
GRIN2D	0	default	1	24	0.793853206883028	1.01897050682087	5.90203626511863	0.0531379411877038	-0.136234470574755	0.477941458964951	0.761085718484521	0.942195841965823
GRWD1	0	burg	1	27.3424657534247	6.60140643497506	19.9980708314561	47.2625213496497	0.529362824693931	0.435235389632718	0.148385664755103	0.0230903833970235	0.502186790859593
CYTH2	0	default	1	24	3.04429336705796	14.6930890206347	36.0247624410516	0.0541751439035192	-0.134989827315777	0.264320071230558	0.756926334202248	0.941518442783478
RPL18	0	default	1	24	77.4752565639422	11.4871127388076	1348.81008426121	0.0709590049959653	-0.114849194004842	0.160362807901165	0.692108831197037	0.929753658794136
SPHK2	0	default	1	24	0.996513347385118	15.7776779221802	22.1294062648739	0.0230520585073315	-0.172337529791202	0.244480656527507	0.889932588844191	0.964454836777854
DBP	0	yule-walker	1	20.0603015075377	3.24855399288622	12.2581462532323	6.93499941268432	0.363034403616841	0.235641284340209	0.559944246770393	0.104852763169792	0.667322039283049
CA11	0	default	1	24	2.0927058085818	18.471025065809	2.16120035142684	0.413941041379746	0.296729249655695	1.07432226503315	0.0691363655479904	0.608504633822242
RASIP1	0	default	1	24	0.114561846077608	12.20290480051	0.121868789656548	0.0707259785792359	-0.115128825704917	2.58127039036872	0.692977256637437	0.929753658794136
BCAT2	1	mle	1	21.8142076502732	3.0456502895207	9.79517642113835	15.1671523597203	0.15158362311973	-0.0180996522563244	0.36353917533983	0.4395873794105	0.852439363855712
HSD17B14	0	mle	1	23.6213017751479	3.11585480900572	6.66028271284014	7.94783508962239	0.281403523366918	0.137684228040301	0.503752180375252	0.191613197168286	0.745574867360717
PLEKHA4	0	default	1	24	4.66326961071561	5.1871024214052	56.8872308213327	0.0989887523294946	-0.0812134972046066	0.184684151413348	0.593814861277499	0.904907732100485
PPP1R15A	0	mle	1	26.972972972973	6.76896681539593	11.1925427388845	62.5718538483162	0.160736393305912	-0.00711632803290607	0.1994540378113	0.416382007986247	0.846230674543181
NUCB1	0	default	1	24	5.01299330836689	13.8291005040847	106.345158253104	0.0315800215715616	-0.162103974114126	0.195698261717877	0.851762864522834	0.956583871679202
BAX	1	mle	1	21.695652173913	5.423748139673	9.30040471159935	38.5022398703146	0.176851920564614	0.0122223046775372	0.253491757569159	0.377911272255103	0.832947044444948
FTL	0	default	1	24	130.319750676085	11.2267618866748	4473.38464901413	0.0526365114808772	-0.136836186222947	0.123250051135961	0.763103094721436	0.942195841965823
GYS1	1	default	1	24	9.95865810274284	18.2433495963952	47.0692220232153	0.340030515861326	0.208036619033591	0.257948966717923	0.125204308756466	0.684240768027234
RUVBL2	1	mle	1	22.8114285714286	5.54145825854719	19.1181199871566	33.9991751822502	0.252906904071154	0.103488284885385	0.223700514095986	0.232741385338546	0.7754925254061
SNRNP70	0	burg	1	23.2093023255814	10.8524254292792	9.29186108512542	117.975596428752	0.234868649119846	0.0818423789438152	0.143596521250524	0.262228557931462	0.785831887039349
LIN7B	0	default	1	24	0.502127269618636	11.8453170866245	9.19488721591859	0.00771309699362577	-0.190744283607649	0.453795132693679	0.962024862688045	0.987235063789914
TRPM4	0	default	1	24	1.41145858479828	15.8922569410618	10.8372782066495	0.0813560672041131	-0.102372719355064	0.353174153995962	0.654238436553171	0.920100650743823
TEAD2	0	default	1	24	8.43003521104206	17.9922394537886	72.9631474016849	0.0885870962119022	-0.0936954845457174	0.310568115002714	0.628891703099732	0.912200907015172
PIH1D1	1	default	1	24	6.51769102598296	8.00449075973206	56.6524492830362	0.241243328086797	0.0894919937041571	0.190644358942566	0.251485305959797	0.779698272341007
ALDH16A1	0	default	1	24	1.74100810299897	11.3213202420549	32.02751858986	0.0430346192107767	-0.148358456947068	0.243185715498787	0.802566698097924	0.950461062258728
FLT3LG	0	default	1	24	1.58043188228017	6.47952087447425	6.40432520744866	0.117104550264177	-0.0594745396829879	0.534056165627991	0.536471176034061	0.892143903529539
RPL13A	0	default	1	24	65.5855937816985	4.51796974359087	1688.79099526504	0.0738302428241063	-0.111403708611072	0.114399781061131	0.681479785359378	0.927396747886908
RPS11	0	default	1	24	65.9207833801954	23.5695283869709	990.271603720895	0.139737174893754	-0.0323153901274953	0.134619772203176	0.471146294491779	0.863650478858494
FCGRT	0	burg	1	20.3673469387755	8.50006635436314	11.4379200123864	90.8965713689154	0.385291362227717	0.262349634673261	0.132816568741525	0.0877700971265745	0.633325999200542
RCN3	1	burg	1	23.3450292397661	5.2298414085479	1.84188866269617	52.8388929685587	0.0852336439508282	-0.0977196272590062	0.383594490838326	0.640546875539823	0.916232655458236
NOSIP	0	default	1	24	6.29795434502934	18.9851022484705	45.2213454141455	0.120772078274927	-0.0550735060700878	0.301225687486709	0.525420916730045	0.886246808765379
PRR12	0	default	1	24	1.77290878907979	3.33937271677333	4.31655496195688	0.345425938179528	0.214511125815434	0.508675620807814	0.120169418522462	0.680393596458145
RRAS	0	burg	1	20.2639593908629	17.9290967023643	16.9551084032331	237.783978647875	0.16811842856789	0.00174211428146842	0.150336482814914	0.398389164330908	0.84095038639887
SCAF1	0	burg	1	26.0915032679739	1.7458227555613	22.8004782516231	11.0327865621189	0.167533631260483	0.00104035751257969	0.281643914749564	0.399791435434451	0.841130152328816
IRF3	1	default	1	24	1.44063274313642	3.94415491004622	13.8007943369854	0.110431903977088	-0.067481715227494	0.218637160951259	0.557052328147553	0.898222590477511
BCL2L12	1	burg	1	21.2340425531915	5.43103458400833	0.954452076248196	29.1036125242501	0.285464576867292	0.14255749224075	0.245170123490173	0.186259665709349	0.741732798443457
PRMT1	1	burg	1	20.9005235602094	18.5995955899528	0.698430270431522	136.093333580717	0.275822417207079	0.130986900648495	0.190108473074888	0.199170670153052	0.749042220440955
CPT1C	1	mle	1	21.3475935828877	2.06383935970555	10.8811412408211	5.50357644103389	0.400037781608447	0.280045337930137	0.456434128094391	0.077735520600824	0.61505067875782
MED25	0	default	1	24	1.33525854179128	12.6164453038387	11.0053526096894	0.176807866959882	0.0121694403518591	0.234214818137647	0.378012409196991	0.832947044444948
PTOV1	0	default	1	24	9.21176562379582	23.9463055049112	55.3480182666172	0.339729257966253	0.207675109559504	0.220440398966593	0.125490331355347	0.684289200314291
PNKP	0	default	1	24	2.35810298629673	16.464928030816	9.11751434939471	0.214448243376743	0.0573378920520919	0.385380968172671	0.299139677121994	0.804762598719883
AKT1S1	0	default	1	24	2.11909341886466	20.652119998402	28.7276403654852	0.0498013896846738	-0.140238332378391	0.234902796329301	0.774590122487085	0.944023669049494
TBC1D17	0	default	1	24	3.22308823737363	20.5298181807113	21.2670348606872	0.103268360868368	-0.0760779669579588	0.339034287795919	0.579845732999653	0.901302947919302
NUP62	0	burg	1	22.1777777777778	6.03055060534383	16.6176857716983	43.7327944947701	0.431601718160232	0.317922061792279	0.154164652338636	0.0593285565712559	0.586703398840797
ATF5	0	burg	1	27.9160839160839	11.2610504670543	15.0192896862449	59.4805287761478	0.349038947479078	0.218846736974894	0.255409155024341	0.11688937215768	0.678406079686694
VRK3	1	mle	1	21.5783783783784	8.27621169959952	19.0366350553073	26.2247815630514	0.446635630515632	0.335962756618758	0.336062167232669	0.0518866891804963	0.579349832234654
ZNF473	0	default	1	24	4.33766463671167	22.3950939564768	10.8998746033317	0.299816316976873	0.159779580372248	0.528318532626355	0.168290627225958	0.727364517672601
NR1H2	1	burg	1	25.7548387096774	6.76637015558838	11.8736528669344	43.5728636888666	0.20456529636287	0.0454783556354446	0.262731702263216	0.318436376513128	0.808905491493297
POLD1	0	default	1	24	0.898987831991255	4.8657626154318	6.46583282008866	0.0387299192580115	-0.153524096890386	0.483561346948421	0.820780681761102	0.953772465870531
EMC10	0	default	1	24	8.17175260330273	16.3189076125158	84.7317481423109	0.409599469709258	0.29151936365111	0.112163355606617	0.0717354281082269	0.611606759735786
JOSD2	0	default	1	24	2.26863351930088	5.59094458726026	14.362766743154	0.115099339216859	-0.0618807929397698	0.318999963400001	0.542591014006204	0.894201413799001
CLEC11A	0	default	1	24	15.0963682158289	16.8195142019056	118.597966340964	0.183128529869555	0.0197542358434659	0.207155192023852	0.36372122178298	0.825877458311873
C19orf48	0	mle	1	26.972972972973	1.83797682070296	9.72660756108224	7.61272723619023	0.28612303422233	0.143347641066797	0.370726637682613	0.185403037656746	0.740472698074135
CTU1	1	burg	1	21.5783783783784	3.16713232469096	4.66963739365234	12.3460195477556	0.401608723034894	0.281930467641873	0.304358917841297	0.0767231225633538	0.614734478965534
ETFB	1	yule-walker	1	24.7950310559006	6.86573451159477	0.909502639361259	123.599480104967	0.104026738990212	-0.0751679132117455	0.124028514056002	0.577397959688962	0.900593500838744
ZNF175	0	default	1	24	2.30164599609285	4.99086017111511	7.81189386963442	0.154485700740851	-0.0146171591109783	0.512181583115455	0.432120414215566	0.851397141992496
SPACA6P	1	burg	1	25.1069182389937	1.70594275490651	22.8922680221916	10.2614800852945	0.168628960978882	0.00235475317465794	0.341189151336551	0.397168190722124	0.84095038639887
FPR1	0	default	1	24	1.06674599735029	2.03000679222904	5.6554446791035	0.151070221736125	-0.0187157339166499	0.380082004175327	0.440919025504963	0.852439363855712
ZNF577	0	burg	1	27.5310344827586	1.97723389245505	21.558689141015	4.97851742827798	0.353173266218502	0.223807919462203	0.487477559720553	0.113224342250548	0.676589752515127
ZNF649	0	default	1	24	0.596773332422653	18.7976602021275	7.41155306859449	0.020261317254755	-0.175686419294294	0.393957332639521	0.902716285760451	0.968764894697278
ZNF350	0	default	1	24	2.55302395985508	0.247036249376963	10.361914745794	0.277180996871069	0.132617196245283	0.401102831717396	0.197309414959322	0.7474028536728
ZNF614	0	burg	1	26.2631578947368	0.750902236308492	22.0791136828976	2.0218229798951	0.154019890007247	-0.0151761319913031	0.702438666922732	0.433312045361673	0.851451841348015
ZNF616	0	default	1	24	0.643264854374022	20.6140168900067	1.8155048810736	0.102336736272189	-0.0771959164733726	0.823884309140661	0.582864039294714	0.901302947919302
PPP2R1A	0	default	1	24	2.30612811901035	8.92440570394553	66.4773035256529	0.0130719146838341	-0.184313702379399	0.227159849595168	0.936326985097278	0.978731174392445
ZNF766	0	default	1	24	0.853130364640427	14.3498381265882	12.6223040835013	0.0119030171304332	-0.18571637944348	0.443661449931671	0.941884968234731	0.980558390771521
ZNF480	1	burg	1	27.7222222222222	5.73172476687987	11.8856933017185	22.7535594651691	0.339848059058864	0.207817670870637	0.325433860455046	0.125377475949033	0.684240768027234
ZNF880	1	mle	1	20.3673469387755	2.00515553251527	0.515406532775358	5.44371245183118	0.120868743504151	-0.0549575077950186	0.753626342593674	0.525132147656059	0.886246808765379
ZNF528	0	yule-walker	1	26.2631578947368	2.73380694465463	25.5566831885099	8.74880384941713	0.213281051116349	0.0559372613396183	0.544717735328709	0.301368636688496	0.805634911766858
ZNF578	1	mle	1	24.641975308642	0.829761979844882	16.6681569010323	6.02657267611521	0.0427010464456813	-0.148758744265182	0.46940922151538	0.80396644096943	0.950461062258728
ZNF808	0	mle	1	20.2639593908629	1.357057884637	18.7803448459775	3.76095420740011	0.219789610583976	0.0637475327007715	0.553991966019921	0.289107025711766	0.797926689473858
ZNF701	0	default	1	24	1.88509240654	20.3826440639855	4.10613113990587	0.108030955374177	-0.0703628535509881	1.04892883646084	0.564610451672611	0.899778915308532
ZNF83	1	mle	1	25.2658227848101	2.61499000001558	21.7833488229606	7.51547792906676	0.26696453170387	0.120357438044643	0.488499453125859	0.211653250958109	0.755135408519595
ZNF611	0	burg	1	22.4269662921348	3.92906742905489	21.3586008082032	10.2896873176094	0.431924149231843	0.318308979078212	0.419541402960312	0.0591604730263263	0.586703398840797
ZNF468	0	default	1	24	1.51146766424045	17.5696615682649	5.44045533843497	0.1249158250679	-0.0501010099185197	0.547106361926133	0.513155692017203	0.883002533810199
ZNF320	1	mle	1	23.0751445086705	0.829071645340507	7.68882604490089	7.6046436834704	0.0608012166030198	-0.127038540076376	0.302013214277653	0.730781604627271	0.93570684644327
ZNF160	0	burg	1	23.2093023255814	3.05019443118986	17.7823073538288	16.0178310413138	0.162595071434017	-0.00488591427917928	0.323324828328768	0.411791675590241	0.844640965342942
ZNF415	1	yule-walker	1	20.6839378238342	1.31408768914688	13.3619429070027	4.33477169775526	0.150597127050268	-0.019283447539679	0.642078133668625	0.442148980429318	0.852439363855712
ZNF347	0	burg	1	25.2658227848101	1.71566485310687	22.9103032131134	6.63334396366553	0.489568075450918	0.387481690541101	0.264986625114467	0.0346488756013796	0.536151316324147
ZNF677	1	mle	1	22.0552486187845	1.63283360332168	14.3003874605163	3.4021634457117	0.354744412054717	0.225693294465661	0.575422512208201	0.111855893482943	0.676589752515127
ZNF761	1	mle	1	22.4269662921348	0.541119372034301	7.76360253231668	3.29310784895068	0.0546750310214116	-0.134389962774306	0.478242750983139	0.754928194840849	0.940622145439157
ZNF331	1	burg	1	20.6839378238342	5.28831843772053	2.07236352489144	13.4909701106406	0.712914607071926	0.655497528486312	0.375072375445201	0.00195009370110033	0.316790905163295
MYADM	0	default	1	24	24.6387616909904	17.251753488	804.040046213031	0.0132892365319557	-0.184052916161653	0.181143271045979	0.935296541648575	0.978508419002558
OSCAR	0	default	1	24	0.610667137971715	11.5687475470033	2.65649757834926	0.0302622390981612	-0.163685313082206	0.964081448062573	0.857573861229067	0.957137795515683
NDUFA3	0	default	1	24	0.650904717510043	16.5720452247256	75.9186254677088	0.00226794869379376	-0.197278461567447	0.162637288158441	0.988711575922019	0.995615931098702
TFPT	0	default	1	24	2.23648907252422	21.0525679952262	20.7781502398605	0.0954974253605158	-0.085403089567381	0.260938895221104	0.605409228806748	0.907691435864215
PRPF31	0	burg	1	24.95	5.65436951176397	10.8262828584693	31.664795204169	0.266592186001059	0.119910623201271	0.249931735063748	0.212191344160078	0.755648398426375
CNOT3	0	yule-walker	1	27.156462585034	3.08897211102879	22.6892343535191	8.19055933136828	0.33172035255469	0.198064423065628	0.456538697385616	0.13328803766921	0.695822632409064
LENG1	0	burg	1	21.8142076502732	3.92515661943275	10.4832264668321	6.26045038810881	0.429569325649384	0.315483190779261	0.67236337906163	0.0603968594001327	0.587931990865568
MBOAT7	1	mle	1	23.6213017751479	3.26229928978689	8.01713882386164	91.5511217210347	0.0346272829092996	-0.158447260508841	0.13213514173456	0.838446013482155	0.956005788862522
TSEN34	0	yule-walker	1	23.9041916167665	9.86146027914017	15.242322130695	98.420003504665	0.314027276504391	0.176832731805269	0.144426812317134	0.151891767365463	0.715197692806827
RPS9	0	default	1	24	36.5536937751962	19.4978066215592	670.343844833396	0.0762151284785713	-0.108541845825714	0.146094440004672	0.672750808640354	0.924559747505739
LILRB3	1	mle	1	21.0105263157895	0.899688571652748	5.07669346132304	2.47622824286519	0.0835392313452294	-0.0997529223857245	0.980950843208539	0.646501286282473	0.918422431481066
CDC42EP5	0	default	1	24	3.81670596526225	10.8589795592902	17.8900705373329	0.125585856603275	-0.0492969720760694	0.436780770428052	0.511194141442641	0.882705322736492
RDH13	0	mle	1	21.3475935828877	4.20211102081667	19.9435734830307	11.0243960202178	0.561251758175587	0.473502109810704	0.367044864245634	0.0162583678644701	0.474554588808034
EPS8L1	0	default	1	24	0.867426132054891	10.2691198347017	3.61659549827154	0.0714718995693674	-0.114233720516759	0.663351027297015	0.690200480885145	0.929333365413317
PPP1R12C	1	mle	1	21.5783783783784	3.84374390550713	12.9518783751402	61.9597570814069	0.0689297390992684	-0.117284313080878	0.172379149051951	0.699700647574123	0.930756891585905
PPP6R1	0	default	1	24	3.83255887355678	15.5454487887279	83.0948411513995	0.0454459213068744	-0.145464894431751	0.163051190284206	0.792506236174557	0.949705378865658
HSPBP1	1	mle	1	20.3673469387755	2.85451909919384	13.8147031446286	22.4792799427151	0.0678828216754478	-0.118540613989463	0.363611408992117	0.703643303832235	0.930829707120847
SUV420H2	0	default	1	24	3.5583156632714	6.05190966400152	15.29557422337	0.221922944337643	0.0663075332051711	0.336749608125033	0.285176046556015	0.795931713250152
IL11	0	default	1	24	0.23897126607947	7.29887561141778	16.317424112575	0.000995195412414995	-0.198805765505102	0.342159791289238	0.995033917225364	0.997455289034034
RPL28	1	yule-walker	1	20.6839378238342	69.7078438391586	10.3577854679523	948.876635785857	0.203861352616524	0.0446336231398294	0.115174986403669	0.319847921688366	0.808905491493297
ISOC2	1	mle	1	23.0751445086705	1.77797874517612	7.26635462669141	22.0253435864647	0.0537859358985586	-0.13545687692173	0.239107172113108	0.758484996698118	0.941518442783478
ZNF628	1	mle	1	20.0603015075377	0.971395144226155	10.0029957194397	3.05224245077301	0.534836273202007	0.441803527842409	0.382341116594489	0.0217785623026786	0.502186790859593
NAT14	0	mle	1	22.0552486187845	5.09071898615797	13.5720130553327	51.3733752454638	0.238912146793981	0.0866945761527773	0.217064961817241	0.255372397497332	0.782489567444155
SSC5D	0	burg	1	24.1939393939394	5.98040665544608	8.60716737083635	19.3002059945201	0.372502395485491	0.247002874582589	0.357899653805972	0.0972882432059272	0.646546894928638
ZNF579	1	mle	1	23.4823529411765	1.47241427322403	2.4878204289124	17.3338111292965	0.0226917235337843	-0.172769931759459	0.479136480676091	0.89157500223454	0.964454836777854
FIZ1	0	default	1	24	2.13769292416584	17.045528868726	34.8999391800877	0.0218346770436009	-0.173798387547679	0.289460442907725	0.895491179998397	0.965790191214162
ZNF524	0	burg	1	20.1616161616162	5.31138506814117	12.2833327451855	16.7748243821724	0.456863813893545	0.348236576672254	0.442286937850654	0.0472654385431406	0.571881122963795
ZNF865	0	default	1	24	0.672746211481618	19.5469380939617	22.6602223697712	0.00329237594389631	-0.196049148867324	0.359379879544279	0.98364616137622	0.994375531584667
ZNF784	0	burg	1	22.0552486187845	2.1108040201649	0.11563057790892	11.9668649189745	0.222391317173308	0.0668695806079698	0.266548468039754	0.284318753548827	0.795849539080489
ZNF580	0	default	1	24	4.55757795149853	17.939193720943	81.1694844615725	0.0401636994474892	-0.151803560663013	0.197191835942954	0.814677746833791	0.952954448029281
ZNF581	1	mle	1	23.3450292397661	3.53243078700985	6.07826799657799	36.0282219725955	0.142244848560141	-0.0293061817278313	0.264058560049825	0.464319234696196	0.861517478722309
CCDC106	1	burg	2	27.7222222222222,21.3475935828877	5.03049758609887,4.43424417654444	10.7418938240418,5.72389293577387	6.70642685741669	0.832546292641663	0.748819438962495	0.560389086369838	0.00340475241600657	0.375208167210068
U2AF2	0	default	1	24	16.040054541378	16.9372912471326	125.429586467951	0.312737393712399	0.175284872454878	0.161795530873333	0.153325211954746	0.717648078413452
EPN1	0	default	1	24	2.50958692461563	16.4511636441399	49.3179973827637	0.0355039431633675	-0.157395268203959	0.191611047049055	0.834645934402597	0.955948190036989
ZNF787	1	mle	1	24.3414634146341	6.82215610772374	19.0525660962426	33.6119750066208	0.241288392375903	0.0895460708510833	0.284111796376301	0.251410633401079	0.779698272341007
ZNF444	1	yule-walker	1	20.5773195876289	3.82297620540341	11.1046940949035	35.2377827673426	0.0509468529080339	-0.138863776510359	0.34471446457217	0.769932528413301	0.942378601258536
ZNF542	0	default	1	24	0.404968633624351	20.1474193442477	15.7670842808302	0.0137009476721008	-0.183558862793479	0.174786384443816	0.933346878147843	0.978485201135751
ZNF582	1	mle	1	21.0105263157895	0.834130855605489	14.6846822185521	3.66952102491105	0.124692811423003	-0.0503686262923964	0.471993408561294	0.513809909459663	0.883002533810199
ZNF582-AS1	0	default	1	24	0.165496927373364	22.6496455188779	2.76995009046775	0.00665174222401765	-0.192017909331179	0.639980974945777	0.967180812293216	0.988731129230815
ZNF667	0	yule-walker	1	27.5310344827586	2.14511379811283	24.6651093790695	6.20082777055868	0.322112244685001	0.186534693622001	0.432180378051492	0.143149207028331	0.703574656934902
ZNF667-AS1	1	yule-walker	1	20.9005235602094	1.54461995179683	5.61561234573797	7.78743871524417	0.144506416200736	-0.0265923005591164	0.378922834780803	0.458230279250754	0.859205742831912
ZNF471	0	default	1	24	0.594449818036166	20.3354002902469	2.80874771234931	0.0331257230815646	-0.160249132302122	0.827703259461797	0.844987007446094	0.956283677592563
ZFP28	0	default	1	24	0.934381670927821	18.3750994925849	3.3867224254992	0.14964682164567	-0.020423814025196	0.493778892094937	0.444627885388491	0.852439363855712
ZNF470	0	default	1	24	1.45784562120811	5.71588740717968	5.50452753374534	0.0768199959620631	-0.107816004845524	0.682602866759224	0.670551202625305	0.924307332292228
ZNF71	0	burg	1	27.156462585034	1.4548365230102	16.3621735968933	6.26678812064035	0.108087808755426	-0.0702946294934883	0.633489258916232	0.564430535555211	0.899778915308532
ZNF264	1	mle	1	23.6213017751479	1.7036639760807	21.7757566435271	22.335572580965	0.0801200304055421	-0.10385596351335	0.198206331147723	0.658651690685685	0.921848594191693
ZNF805	1	default	1	24	3.20771918310143	21.8065784634035	8.95538858521564	0.3805647898596	0.25667774783152	0.428160691860407	0.0911967665077675	0.635487451864148
ZNF304	0	default	1	24	3.94428872771657	7.14570704252038	18.2811831102242	0.128569481880757	-0.045716621743092	0.414623356110747	0.502532120420944	0.878937648198717
TRAPPC2P1	0	default	1	24	0.992107794715351	21.7444496589844	6.20886839935945	0.0332376204751684	-0.160114855429798	0.775756500931276	0.844498164359771	0.956283677592563
ZNF548	0	mle	1	20.0603015075377	2.93801782243296	4.14441254900434	7.5399058077458	0.417734514560539	0.301281417472646	0.4125520292452	0.066927597812474	0.604656228512696
ZNF772	0	default	1	24	2.97828928626269	9.02950912250677	9.39043713976491	0.351003964253574	0.221204757104289	0.391508950868634	0.115135756824478	0.678406079686694
ZNF419	1	mle	1	21.8142076502732	4.3743381660295	16.5544353779884	35.6773991257593	0.241637487672862	0.0899649852074347	0.178005670353404	0.250832775222292	0.779698272341007
ZNF773	0	default	1	24	1.68304305025026	19.422263564855	20.3843002804276	0.0345235244424646	-0.158571770669042	0.319323802211094	0.838896692137261	0.956005788862522
ZNF549	1	burg	1	27.156462585034	0.53116922830485	12.5417252453123	3.2844818994002	0.0294048146314275	-0.164714222442287	0.66359528458597	0.861371827425646	0.957137795515683
ZNF550	1	mle	1	23.4823529411765	2.56562462193745	9.37205487067313	4.77751068528131	0.363769549328636	0.236523459194363	0.641104179495132	0.104249085841419	0.664248373247814
ZIK1	0	default	1	24	0.514137162520312	14.7839593997364	3.64614035364963	0.0492457427790929	-0.140905108665089	0.551280115034151	0.776857555117133	0.944485751464913
ZNF134	0	default	1	24	1.29432720430837	15.4639022263333	3.96754213968058	0.0649118857778842	-0.122105737066539	0.999331227932237	0.714928621300857	0.934347002044019
ZNF551	0	default	1	24	0.457515051698789	2.12148138291184	3.13005800332584	0.0631129801568843	-0.124264423811739	0.450754190378887	0.721831965138072	0.93540680721471
ZNF671	0	default	1	24	0.524368125814097	8.15422945964837	3.50397360685342	0.0251613851511933	-0.169806337818568	0.659367103648821	0.880366725687193	0.962164940250037
ZNF776	0	burg	1	20.5773195876289	0.621344347550366	7.66612907782608	2.67010652952367	0.0959948291572614	-0.0848062050112863	0.604159927280191	0.603746426280092	0.907475163882821
ZNF587B	0	default	1	24	0.774591765276083	23.2364822203572	4.27935637978159	0.0726410111240909	-0.112830786651091	0.639626682431608	0.685866245220928	0.929053795301995
ZNF587	0	default	1	24	1.23149753064644	0.386026997678708	10.1328399003635	0.056151708296605	-0.132617950044074	0.375374189158579	0.74905027981101	0.937717441315677
ZNF814	1	mle	1	23.4823529411765	1.78252993641903	1.62746926200419	7.08979971156274	0.158191253789746	-0.0101704954523043	0.473281529014993	0.422733989560199	0.847990657378155
ZNF135	0	default	1	24	0.816190446101717	0.94950940980374	3.94303433963595	0.052781172042209	-0.136662593549349	0.660704244409424	0.762520650836046	0.942195841965823
ZSCAN18	1	burg	1	27.156462585034	5.9957903367251	25.389964484339	16.3320887229983	0.464167462042047	0.357000954450456	0.380575433158786	0.0441718319366878	0.563229245227477
ZNF329	0	burg	1	21.2340425531915	2.31745884470836	10.0599847084174	6.09720445242195	0.228969142812586	0.0747629713751032	0.603159731883279	0.27249516187147	0.790411968902363
ZNF274	0	default	1	24	0.385685651134867	0.95704369178898	2.19337179799267	0.0519889151099615	-0.137613301868046	0.566095885701592	0.765714863526429	0.942195841965823
ZNF544	0	mle	1	22.4269662921348	5.35305561207025	20.136328858247	11.0855493059119	0.627490882095087	0.552989058514104	0.426378474290438	0.00717273089211234	0.426641787766509
ZSCAN22	1	burg	2	27.3424657534247,22.4269662921348	2.18062775413255,1.08424584431289	23.5044624291696,12.8926889110151	2.05536959520043	0.501384972344694	0.252077458517041	0.672874891608816	0.185773579921746	0.740796405997926
A1BG	1	mle	1	27.9160839160839	13.7927700665491	13.2778903720843	124.88569184535	0.347913552115206	0.217496262538247	0.189092594652969	0.11790327602878	0.678519001309958
ZNF497	1	mle	1	26.0915032679739	0.409818988671887	16.8852922511968	2.80613973399344	0.0261161822057991	-0.168660581353041	0.681012751494934	0.876063825827285	0.961233058071936
RPS5	0	default	1	24	40.117897039749	19.2828799927549	851.702923805601	0.197924974231351	0.0375099690776218	0.097081747966208	0.331951755376754	0.812642371825234
ZNF584	0	mle	1	20.0603015075377	4.97573958403555	12.6608846449474	8.2938292511504	0.490508242325207	0.388609890790249	0.591062210891686	0.0343309493355077	0.535448226601286
ZNF132	0	burg	1	24.0481927710843	1.64557382415559	20.8984088135449	2.45392467800747	0.338456071459273	0.206147285751128	0.849407169576158	0.126704908559495	0.68588926172486
ZNF324	0	yule-walker	1	22.9425287356322	3.64123289155787	9.71449313385515	6.28845982899542	0.278650963639519	0.134381156367423	0.771848328609798	0.195311259120734	0.7474028536728
ZNF446	1	burg	1	23.0751445086705	5.6358576988284	12.5920957707429	16.2923303867357	0.405008988219072	0.286010785862887	0.430392157222304	0.0745679194082567	0.613342197478852
SLC27A5	1	burg	1	20.5773195876289	1.66565781562853	1.47718892604179	4.82339959751484	0.132762527678198	-0.0406849667861626	0.68268786297864	0.490557787904658	0.873564665556912
ZBTB45	0	default	1	24	4.74817405671865	12.526099789456	48.3718798310109	0.115339475971734	-0.0615926288339192	0.215372104257747	0.541855194986963	0.893805211458033
TRIM28	0	default	1	24	5.25155412087815	12.1956978840699	53.2466919480161	0.0600033246113133	-0.127996010466424	0.297899758433097	0.733891044057678	0.93570684644327
CHMP2A	0	default	1	24	14.1014003433282	6.09644528182814	198.348985815632	0.169210423687153	0.00305250842458415	0.122895630355889	0.395781230694155	0.84095038639887
UBE2M	0	default	1	24	4.02604932905225	2.2530897891808	72.4219997179204	0.0484024804163175	-0.141917023500419	0.181801392277146	0.780308803552773	0.946467399997719
AC016629.8	1	burg	1	23.6213017751479	2.19231382164849	11.6417648004725	2.62211905050192	0.609184706975306	0.531021648370368	0.78263372157731	0.00911712163565481	0.45742291746228
MZF1	0	default	1	24	1.35856979891468	18.0503995857731	4.51730783351136	0.182659085584263	0.0191909027011162	0.496029690933785	0.364767550486993	0.82604136690715
CENPBD1P1	0	default	1	24	3.05412867299021	11.2177921961656	48.1336652844676	0.072092087287137	-0.113489495255436	0.173220262644033	0.687898545023658	0.929053795301995
SH3YL1	0	default	1	24	2.50352494309512	14.2532612649489	15.8376418327734	0.111110594312269	-0.0666672868252771	0.355975144953384	0.554930570483384	0.898222590477511
ACP1	0	default	1	24	10.7784989752277	0.00662889139190285	56.4820796190409	0.183663140685378	0.0203957688224534	0.349982686237863	0.362532571220302	0.825877458311873
TMEM18	0	mle	1	21.8142076502732	7.67783900365542	17.3650361640473	49.4740725792915	0.375174337031114	0.250209204437337	0.175359975325555	0.0952344972233898	0.641614661156972
PXDN	0	default	1	24	113.26233059683	17.8701689903696	1072.4397632572	0.152959385987152	-0.016448736815418	0.191799633908398	0.436034820514624	0.852249620314929
TSSC1	0	default	1	24	3.05402033650822	4.56575095740048	19.5532527217462	0.0979339099160527	-0.0824793081007367	0.388782109932041	0.597298999069833	0.90607639726557
TRAPPC12	0	default	1	24	1.76469015715259	19.2017790497033	26.4210530125315	0.0718304960677948	-0.113803404718646	0.180861314804707	0.688868736707254	0.929073609354899
ADI1	1	burg	1	27.156462585034	7.40182085534576	9.44281991830691	66.2841629864642	0.471557422458409	0.365868906950091	0.119613896488592	0.0412087091963489	0.555849692379159
RNASEH1	0	default	1	24	1.0477091694738	9.98177509549111	55.173487560145	0.026169196918217	-0.16859696369814	0.0859935330562764	0.875825403057051	0.961163133064704
RNASEH1-AS1	0	mle	1	23.9041916167665	1.70207068026099	12.1270743254367	9.60932567715615	0.201666005502207	0.041999206602648	0.295408889361076	0.324282202108489	0.809344829213385
RPS7	0	default	1	24	49.8449228534339	5.79444691250611	442.381247763864	0.178601647238212	0.0143219766858549	0.184138393066486	0.373911771557285	0.831525467349904
ID2	1	mle	1	21.1216931216931	27.1986355450509	18.7948849762946	138.627074184811	0.523745189843404	0.428494227812085	0.252722516267469	0.0245017370822271	0.502186790859593
KIDINS220	0	default	1	24	2.27213453714341	3.91613930180027	75.3705689794246	0.0180935831475505	-0.178287700222939	0.201749212343564	0.912747161349574	0.971322196575422
MBOAT2	1	mle	1	23.7619047619048	10.3307921956092	17.8724524028412	64.125459252862	0.342531424482104	0.211037709378525	0.195269433612115	0.122849954570986	0.683616418754484
ASAP2	0	mle	1	24.641975308642	7.91695056285638	9.75696799341335	27.6712673732679	0.440960652515955	0.329152783019146	0.310912830435978	0.0546024188338875	0.580119675185767
ITGB1BP1	1	mle	1	23.4823529411765	5.45099699108244	21.4574284675265	61.190367859498	0.0776645267497745	-0.10680256790027	0.227447758252621	0.667489687163994	0.923820932383463
CPSF3	1	mle	1	20.1616161616162	2.67689013943913	4.54029431584865	26.1116619999147	0.0609378167352624	-0.126874619917685	0.284285092404268	0.730250322900161	0.93570684644327
IAH1	1	mle	1	22.5536723163842	1.69300965789329	17.9045434207599	51.457514806777	0.00733656749303124	-0.191196119008362	0.271809267397995	0.963851480301377	0.987780768591857
ADAM17	1	mle	1	20.1616161616162	12.9120486359251	0.946940321755431	42.6569948196486	0.551116028978366	0.461339234774039	0.299384387397736	0.018225123852913	0.488658319387381
YWHAQ	0	default	1	24	18.7818710132946	23.124619227213	213.337491471386	0.239758030072498	0.0877096360869972	0.132953582340852	0.25395642686526	0.781674519189107
TAF1B	0	default	1	24	3.46372552549684	21.9147420022666	12.4408479555976	0.432590038713136	0.319108046455763	0.304530256179029	0.0588145501182638	0.585167549277916
GRHL1	1	burg	1	20.9005235602094	1.47876320852063	9.26690314222579	4.3253683050437	0.154802519999876	-0.0142369760001484	0.655242229720403	0.43131143020162	0.851167458327851
KLF11	0	default	1	24	3.32709746845705	14.3636277955883	11.3409388104726	0.295368176959751	0.154441812351702	0.459910281665371	0.173704578567974	0.732029138990319
CYS1	0	default	1	24	1.51714633822061	6.335024708999	2.53892513277065	0.407888888265328	0.289466665918393	0.639019889157471	0.0727806711770398	0.611606759735786
RRM2	0	default	1	24	1.72408056133407	16.1020435998751	10.0121900901317	0.0407332825149095	-0.151120060982109	0.623918120580382	0.81226339631409	0.95238700441471
HPCAL1	1	burg	1	25.9220779220779	14.3954347977492	20.6059866156662	81.9489127480118	0.606706113144853	0.528047335773823	0.174754945549765	0.00940992105988281	0.45742291746228
ODC1	0	default	1	24	9.30429972947208	3.18162023856469	71.1237302022062	0.163732140733538	-0.003521431119754	0.293231519642328	0.409003503493821	0.843954519470858
NOL10	0	default	1	24	2.95321420205179	15.6342653626639	27.5279486029885	0.0833032061850899	-0.100036152577892	0.259738211550044	0.647334214386943	0.918917132706617
PDIA6	0	default	1	24	9.79587373257138	20.6153840578168	99.5321780287655	0.0877954561085251	-0.0946454526697698	0.232495772489281	0.631627683154494	0.913808969948995
PQLC3	0	default	1	24	3.5539431783825	3.37890816375208	23.2715179222812	0.0846089422241429	-0.0984692693310285	0.367798962797125	0.642737039413746	0.91763224350593
ROCK2	1	burg	1	26.6133333333333	37.6368671697177	23.6163630314013	220.965911667621	0.310980513242767	0.173176615891321	0.213016560760043	0.15529501810529	0.719825770526795
E2F6	0	default	1	24	3.34603706539568	3.14718820693142	10.7035321838606	0.353169503227703	0.223803403873243	0.376033652353376	0.113227635768683	0.676589752515127
LPIN1	0	default	1	24	2.27843842232273	3.83253527872452	36.5703221438011	0.059952217121507	-0.128057339454192	0.19827080050415	0.734090573528333	0.93570684644327
TRIB2	0	yule-walker	1	22.3016759776536	18.1572985242382	19.9066232166348	137.094551041713	0.286347037008962	0.143616444410754	0.208451181869007	0.185112338111187	0.74032980290166
FAM84A	0	mle	1	20.2639593908629	6.74453015441734	18.3207486809808	18.7874297003137	0.659853654099366	0.591824384919239	0.383671196860004	0.00455332918618345	0.396033852884284
NBAS	0	burg	1	26.0915032679739	2.97233576364445	3.80779527427373	35.487981041377	0.079602597095324	-0.104476883485611	0.210351445789529	0.660506236722001	0.921848594191693
DDX1	0	default	1	24	14.5658550188721	21.4026594922403	151.88943440854	0.304056489836331	0.164867787803597	0.125576948172764	0.163256298849741	0.726157482928404
SMC6	0	default	1	24	9.93562693899446	20.9397527124744	51.7258200484581	0.195365381900472	0.0344384582805659	0.310387107302201	0.337282312823188	0.814527879300789
GEN1	0	burg	1	20.0603015075377	1.27348627955774	8.61190444259166	3.53344650304269	0.168564967275735	0.00227796073088249	0.676131205249942	0.397321071777464	0.84095038639887
KCNS3	0	default	1	24	0.185154692048743	20.5888731021241	9.19392643417657	0.00250231235606746	-0.196997225172719	0.321254686151439	0.987550897402906	0.995056320393881
OSR1	1	mle	1	20.1616161616162	0.835943478150004	15.3766541258172	6.65249971711066	0.029730830901163	-0.164323002918604	0.550275585878288	0.859926154472767	0.957137795515683
LAPTM4A	0	default	1	24	37.9170312473908	0.24482090117275	1497.58296430438	0.0862954373145923	-0.0964454752224893	0.0654513990846945	0.636837997514056	0.91553021973213
SDC1	0	default	1	24	12.3959076918073	16.5719747370503	77.4391077450029	0.387043432769742	0.26445211932369	0.189433978107866	0.0865263755553555	0.630650330936753
PUM2	0	mle	1	20.1616161616162	4.05130504850525	20.0156295270711	36.7829029303004	0.101343311420041	-0.0783880262959507	0.248183475456653	0.58609640196673	0.903171503282339
RHOB	1	mle	1	20.0603015075377	3.31204473110435	5.74576536776492	23.4752968073694	0.162276160057733	-0.00526860793072048	0.328356093151735	0.412576392215558	0.844763966936641
HS1BP3	0	default	1	24	4.49993800083304	19.844152821964	21.9605568905237	0.435003416450363	0.322004099740436	0.244337755032434	0.057574358614128	0.581770653985183
C2orf43	0	default	1	24	1.58587454203463	23.5930155499119	8.81428048358402	0.0887293460456862	-0.0935247847451766	0.480507225558636	0.628401081235846	0.912182314903751
ATAD2B	1	mle	1	21.5783783783784	3.83020418416648	9.11730557914871	9.37400874990907	0.484770483380774	0.381724580056928	0.444956016621325	0.0363081127374307	0.538692985665628
UBXN2A	0	default	1	24	1.77843339686968	10.1192688282416	17.9589808827731	0.0470951307570717	-0.143485843091514	0.350264795375073	0.785683677406009	0.947296981750302
C2orf44	0	default	1	24	3.10121605699836	23.826539082345	17.5351646837792	0.175266194252185	0.0103194331026222	0.315011696164525	0.381565397067219	0.83410577691249
FKBP1B	0	default	1	24	0.524879277015322	20.1230255384019	2.20879588382581	0.0560988187838591	-0.132681417459369	0.815125079143473	0.749260172358714	0.937717441315677
SF3B14	1	mle	1	22.5536723163842	9.69746548404927	20.4101940357003	36.2844634251778	0.277675305177979	0.133210366213575	0.397635765588062	0.196635675217888	0.7474028536728
TP53I3	0	default	1	24	3.63277499333998	11.5658051529341	59.2602166558427	0.0986725372286191	-0.0815929553256569	0.158278526014325	0.594857606710514	0.90495327526108
FAM228B	0	default	1	24	0.318693074012052	1.01193472731696	4.00011664783568	0.00776315087350599	-0.190684218951793	0.704620164979001	0.961782250299171	0.987170215678769
FAM228A	0	burg	1	20.2639593908629	0.402783471959067	19.5077245695514	0.208721337228868	0.352514465320117	0.22301735838414	2.35679060992215	0.113802119850445	0.676589752515127
ITSN2	1	mle	1	26.2631578947368	4.78593545308821	16.7585528712971	32.0441478968236	0.0652076554540828	-0.121750813455101	0.415941368181994	0.713798671730355	0.934347002044019
NCOA1	0	default	1	24	2.42116711913979	14.9064363868328	17.2677991343547	0.154193006381361	-0.0149683923423671	0.301329057353311	0.432868874683391	0.851451841348015
PTRHD1	1	mle	1	21.0105263157895	2.47726310051508	0.657904582470985	39.2485134871857	0.115917805860036	-0.0608986329679568	0.163916122156488	0.540086371845251	0.892933246466469
CENPO	0	default	1	24	2.13754072769847	17.1878578643274	7.82699563304456	0.249758253837644	0.0997099046051724	0.378824334419671	0.23768738411174	0.776396611396877
ADCY3	0	default	1	24	4.82668503147064	4.9451000166589	19.9659979476495	0.230284375456227	0.0763412505474726	0.344317728046824	0.270178951655565	0.789784695443605
DNAJC27	1	default	1	24	2.55793595683509	20.4019574574085	4.52921758392578	0.413545119949319	0.296254143939183	0.612308363917797	0.0693702121369646	0.608504633822242
DNAJC27-AS1	0	default	1	24	0.597137653745993	9.2238435930382	5.41127875069983	0.0191241474507248	-0.17705102305913	0.569280863730546	0.907967315827481	0.969451945102007
DNMT3A	1	mle	1	20.9005235602094	1.99482746299415	13.3087764653304	19.1970513373401	0.0576765074918475	-0.130788191009783	0.311801223213647	0.743019295221895	0.936607798456274
DTNB	1	burg	1	20.7916666666667	0.712081329919269	2.4445674706813	1.93099809884488	0.206175960343562	0.0474111524122749	0.600885136872083	0.315225420930478	0.808736183305473
ASXL2	0	default	1	24	2.41758632929441	1.83602843640631	32.188709496962	0.0512491598021885	-0.138501008237374	0.23870697861298	0.768707056070786	0.942378601258536
KIF3C	0	default	1	24	2.04849852314348	21.6688491517571	15.9750806076029	0.0777069539751396	-0.106751655229832	0.328262163101261	0.667336179406111	0.923820932383463
RAB10	1	mle	1	20.0603015075377	8.93323803445173	6.87901118273518	107.840351041475	0.151568538980387	-0.0181177532235357	0.151060624780443	0.439626458294697	0.852439363855712
GAREML	0	burg	1	20.5773195876289	2.14310747509427	17.9200689689221	9.58425653830016	0.210348865312774	0.0524186383753289	0.348804613013889	0.307026823088545	0.807754758438532
HADHA	1	burg	1	20.2639593908629	10.2162011057109	9.34520256788771	161.915191267787	0.128227336488291	-0.0461271962140506	0.173016390383364	0.503519428726905	0.879852394053969
HADHB	0	default	1	24	7.67384076941853	3.26355223181999	74.9384942911816	0.205464138981579	0.0465569667778944	0.160127042745748	0.316641269710972	0.808905491493297
EPT1	0	default	1	24	0.705746848853191	21.8585855762392	9.88781124339205	0.0055275028234224	-0.193366996611893	0.843398805020745	0.972666334586047	0.990211987956031
SLC35F6	1	burg	1	20.1616161616162	6.02292471803724	1.4570899669392	47.6055866851273	0.116429161297367	-0.0602850064431599	0.262027173825158	0.538526240855818	0.892649421237631
MAPRE3	0	default	1	24	0.27525510412191	21.8184304144433	8.85600153649222	0.010721129774949	-0.187134644270061	0.236559659434474	0.947531520131308	0.982995837421035
TMEM214	0	burg	1	25.1069182389937	7.29366357865183	20.4916814228227	43.7555885282106	0.345407592166484	0.21448911059978	0.209629908999124	0.120186259651922	0.680393596458145
AGBL5	1	mle	1	26.6133333333333	2.84919564595412	21.5625179691898	14.4251447277079	0.138924315114213	-0.0332908218629449	0.379731439590523	0.473376428653017	0.864713516085292
OST4	0	default	1	24	21.5915326384318	8.85788574365402	128.444842886284	0.0884407013289509	-0.0938711584052589	0.407155735675282	0.6293969412187	0.912200907015172
EMILIN1	0	default	1	24	5.54417803212464	5.42134350339253	79.4327931820448	0.0382993329003755	-0.154040800519549	0.255286221844645	0.822620610666933	0.953772465870531
CGREF1	0	burg	1	20.9005235602094	1.5928997173281	20.2398020599208	4.03822097017851	0.179328875422331	0.0151946505067967	0.770221932173643	0.372259478766216	0.830564335836059
SLC5A6	0	default	1	24	1.1418931912068	20.3664621694521	9.59953034769417	0.0690183678966819	-0.117177958523982	0.315931288719034	0.699367687622076	0.930756891585905
ATRAID	0	default	1	24	4.29068863809459	7.56937067511856	83.4164741029129	0.042691127484494	-0.148770647018607	0.17708216961793	0.804008092937972	0.950461062258728
CAD	1	burg	1	23.2093023255814	6.24030870126644	21.66300092601	35.2810560068455	0.279868971783967	0.13584276614076	0.241313678790537	0.193667888962828	0.747116931489338
UCN	1	mle	1	21.1216931216931	0.657573722692236	20.076586913581	2.01888900932587	0.153493070739815	-0.0158083151122221	0.639989007833924	0.434662914134302	0.851902197142879
MPV17	1	burg	1	20.3673469387755	8.27573205420592	3.49564712810125	40.5665250191401	0.217233529692767	0.0606802356313205	0.299995326446497	0.293873937674338	0.801675829440901
GTF3C2	1	mle	1	22.1777777777778	4.2112340700547	18.8657714268357	12.3052885410359	0.27678983018233	0.132147796218797	0.444261651788483	0.197843881063998	0.74766660909213
EIF2B4	0	mle	1	20.0603015075377	4.10808007173255	19.3158300614794	45.2765778479742	0.11713995866938	-0.0594320495967442	0.194208154670092	0.536363609134625	0.892138742026363
SNX17	1	mle	1	22.9425287356322	11.6150874757085	20.9024047419857	116.692925725619	0.202532658337154	0.0430391900045843	0.154776488037752	0.322525853433817	0.808905491493297
PPM1G	1	mle	1	21.0105263157895	13.5367197263031	14.6132155626536	163.613551739319	0.0892589568888229	-0.0928892517334126	0.198846937196312	0.626577136790316	0.912180728780503
NRBP1	1	burg	1	25.2658227848101	20.1611016719441	13.9198307569316	229.056039066573	0.248771808774548	0.0985261705294576	0.131989902511681	0.239254098618432	0.776396611396877
IFT172	1	mle	1	23.3450292397661	0.727319206051836	8.53977620483434	4.15545496308564	0.056294932149654	-0.132446081420415	0.529699290667616	0.748482130701649	0.937717441315677
FNDC4	1	burg	1	26.972972972973	0.503604018217084	23.5213103421045	5.88037511277391	0.0234598808273229	-0.171848143007213	0.387579305035543	0.888076648145669	0.964454836777854
ZNF512	1	mle	1	22.6818181818182	2.57585691418173	15.0711733871599	12.067729343137	0.192659702982148	0.0311916435785778	0.344551255433587	0.342991336490295	0.818792672326331
GPN1	0	default	1	24	2.05231456969901	2.72846227653976	9.8513291255916	0.147470093786529	-0.0230358874561656	0.455181981479895	0.450347870554365	0.856072278179667
SUPT7L	1	mle	1	20.3673469387755	3.60424176214093	16.3270899751449	30.765602497823	0.184664124533813	0.021596949440576	0.19107379737253	0.36031534684384	0.825506990770272
SLC4A1AP	0	default	1	24	3.31173790685234	12.7520535500101	60.6653221314937	0.0766346486710859	-0.108038421594697	0.149356637152071	0.671224607399032	0.924335340847814
MRPL33	0	default	1	24	8.53483396721882	4.10775906624794	182.65210819321	0.0294176922042688	-0.164698769354877	0.197872685106821	0.861314686795436	0.957137795515683
BRE	0	default	1	24	2.04573301263472	8.60625744894784	20.822302178229	0.0751921155080962	-0.109769461390284	0.311687674968502	0.676484138940895	0.926104934673502
FOSL2	0	default	1	24	5.35248907881554	22.7392052756492	162.312458318998	0.147199914160459	-0.0233601030074497	0.0633004939681525	0.451061933275259	0.856659563990499
PPP1CB	1	default	1	24	13.0348824514933	23.3633052812295	58.2023333428982	0.235209968788442	0.0822519625461302	0.346711711627524	0.261644188032019	0.785831887039349
WDR43	0	default	1	24	5.3063168679872	19.9417684521855	81.9908880853918	0.0276205759124223	-0.166855308905093	0.269618629595394	0.869318260225076	0.959439084549283
CLIP4	0	default	1	24	4.74322805462973	15.6543114345103	61.7573920053314	0.0677868999072146	-0.118655720111342	0.257930562377787	0.704005428918654	0.930891100675423
YPEL5	0	default	1	24	8.0016176816136	6.28754908743802	98.2001174911978	0.105618615616943	-0.0732576612596687	0.181796235899626	0.572286836079057	0.900053015529562
LBH	0	default	1	24	54.167010421131	5.89335978216002	438.446472652009	0.150541207927156	-0.0193505504874123	0.216438793586451	0.442294540561508	0.852439363855712
LCLAT1	0	burg	1	21.1216931216931	5.1129180503834	12.7588994091863	30.7550965880853	0.443276230226978	0.331931476272374	0.194894129303278	0.0534809140558294	0.580119675185767
EHD3	1	burg	1	26.972972972973	4.60908574876902	1.01550678362138	11.9467294244877	0.423817363088538	0.308580835706246	0.459505453606868	0.0635039638074076	0.600379275585561
DPY30	1	burg	1	21.695652173913	1.92989353329616	13.2368432158385	21.4813185171305	0.197564531682283	0.0370774380187393	0.16915058148471	0.332698301020212	0.812642371825234
SPAST	0	burg	1	22.9425287356322	4.27527200431184	8.63399147255416	10.2872989402088	0.491788621010241	0.390146345212289	0.410775253112246	0.0339017349350798	0.535448226601286
SLC30A6	1	burg	1	20.1616161616162	3.98086310817076	3.26446165806939	14.9562191918564	0.18491000192874	0.0218920023144875	0.423288820024873	0.359772380539183	0.824778182386077
YIPF4	0	default	1	24	2.58985220479349	20.4669323773782	59.8940217745369	0.0643645446170026	-0.122762546459597	0.119037876097342	0.717023441134645	0.934769675526726
BIRC6	0	mle	1	21.3475935828877	6.17083581493281	11.193704484922	36.1981637164123	0.205031711353223	0.0460380536238675	0.292179981456202	0.317503871161218	0.808905491493297
TTC27	0	default	1	24	3.16878603927323	1.05933444344795	8.6528916804528	0.116445184307359	-0.0602657788311693	0.923270592785817	0.538477413427333	0.892649421237631
LTBP1	0	default	1	24	35.1805342647717	17.8673389654201	290.810469818541	0.0802634452469853	-0.103683865703618	0.294082635555109	0.658138411879771	0.921848594191693
FAM98A	1	mle	1	26.972972972973	8.96004144581047	21.4672955849631	85.6317092251791	0.202489142964351	0.0429869715572211	0.198947200922808	0.32261385932307	0.808905491493297
LOC100288911	0	default	1	24	1.4452226221683	10.3689561040046	25.8214605526571	0.0194799117642417	-0.17662410588291	0.302484236876913	0.906321908143643	0.969451945102007
CRIM1	0	default	1	24	25.0550680427605	6.89768462955083	225.62636234869	0.185353248805354	0.0224238985664246	0.242170775898892	0.358795220710897	0.824427356170957
FEZ2	1	mle	1	21.2340425531915	4.16624527146977	10.9644097915895	191.395498151308	0.0266791510826033	-0.167985018700876	0.0978777982549224	0.873534639140172	0.960455590577767
VIT	1	burg	1	20.3673469387755	5.7114630499712	4.07451104001293	27.4862151091608	0.378054462388356	0.253665354866028	0.272240460583521	0.0930597284171917	0.639194177150122
STRN	0	mle	1	22.6818181818182	6.70068407585163	14.7772129478751	35.1753579095358	0.241469101283109	0.0897629215397311	0.287643627993533	0.251111372762467	0.779698272341007
HEATR5B	1	mle	1	21.0105263157895	1.6409299089687	10.1643671336774	10.8189977309105	0.0679555802633536	-0.118453303683976	0.416413965919501	0.703368724076982	0.930829707120847
GPATCH11	1	burg	1	22.0552486187845	3.34861121639668	11.9972971601974	27.3780197045005	0.0844453338203779	-0.0986655994155465	0.317568296093099	0.643311628691734	0.91763224350593
EIF2AK2	0	default	1	24	7.83950872315178	0.131458353603802	41.0725145854115	0.366391639187743	0.239669967025291	0.238138181018852	0.102118516451857	0.658945239156696
CEBPZ-AS1	0	default	1	24	2.63429299694994	2.11806807883283	48.1376629199824	0.0353084736262738	-0.157629831648471	0.213216126591603	0.835492044634889	0.955948190036989
CEBPZ	0	default	1	24	1.06034515510564	6.52605200334298	32.584691557191	0.00530830765829815	-0.193630030810042	0.367369749898801	0.973738751194438	0.990572360002181
NDUFAF7	1	burg	1	25.2658227848101	3.25052808225133	18.3957479645883	6.81836066714915	0.202277781229924	0.0427333374759087	0.746444747538358	0.32304159254605	0.808905491493297
PRKD3	0	default	1	24	4.10937070406385	21.9483168565592	30.3691936648508	0.118540678332951	-0.0577511860004587	0.285203831801501	0.532122195811303	0.889765933318424
QPCT	0	burg	1	20.9005235602094	4.78296861705174	18.3280732347768	19.9283820690994	0.294748025097587	0.153697630117104	0.347709445266683	0.174470318897536	0.732032856548032
CDC42EP3	0	default	1	24	26.5019510098322	2.93331211968064	268.009930676948	0.176703347805766	0.0120440173669196	0.226230377828555	0.378252447760562	0.832947044444948
RMDN2	0	default	1	24	2.58101488929445	21.7301503623467	5.83235529029733	0.25495276969558	0.105943323634696	0.62619205026243	0.229572055565966	0.771597709055556
CYP1B1	1	burg	1	20.5773195876289	18.5078695386845	5.01927292972857	193.057419944404	0.195332083222113	0.0343984998665356	0.362644306169527	0.337352108383803	0.814527879300789
ATL2	0	default	1	24	0.911771618212388	5.68323030840377	6.47663853348894	0.0554210702968654	-0.133494715643762	0.496247932008367	0.75195399098463	0.93903685033552
HNRNPLL	0	default	1	24	2.41728422166882	3.99148625469063	19.5018404281894	0.184935741471924	0.0219228897663093	0.207432319210516	0.359715578272542	0.824778182386077
GALM	0	default	1	24	2.62540279792068	22.9533059411748	9.60768117144899	0.233730571088877	0.0804766853066528	0.517151897051626	0.264184599126467	0.786150685095263
SRSF7	0	mle	1	24.4907975460123	5.16482212494626	0.456398341490089	54.6295496091883	0.440318810426368	0.328382572511642	0.104437856110993	0.0549165890015231	0.580119675185767
GEMIN6	1	mle	1	23.2093023255814	3.91058784610688	6.66031698329841	10.8227151325158	0.30289752128072	0.163477025536864	0.485728696538788	0.164620203758502	0.726157482928404
DHX57	1	burg	1	27.5310344827586	3.12008233487261	5.98405758492054	8.71432028113664	0.256827300036595	0.108192760043915	0.507504738881606	0.226698548037645	0.768665256659284
MORN2	0	yule-walker	1	21.2340425531915	4.58085968389774	2.28524609043764	26.5086146203322	0.181833329612977	0.0181999955355724	0.284972181981542	0.366613892772513	0.826592988623507
SOS1	0	default	1	24	2.44049199009723	1.42666303229336	52.5180316373136	0.0469819056076642	-0.143621713270803	0.195583644512501	0.786150567111286	0.947296981750302
MAP4K3	0	default	1	24	0.921183822671228	2.55105100328691	13.027454691927	0.0381882029302849	-0.154174156483658	0.291357574328298	0.82309601292629	0.953772465870531
AC007246.3	0	default	1	24	0.964780005778576	11.6987383643885	6.74696004635262	0.0461178098373525	-0.144658628195177	0.504773649686141	0.789721025808475	0.948673065426107
THUMPD2	0	default	1	24	0.434932582962495	7.0620279493926	3.12010018612335	0.0113839356612961	-0.186339277206444	0.985053091049826	0.944361592490176	0.98211463602324
SLC8A1	1	mle	2	27.7222222222222,21.2340425531915	22.014961029446,17.3125043725873	24.4483578897098,12.8928624148324	124.378932382952	0.45266312464263	0.178994686963945	0.15556254773922	0.252246987416756	0.779698272341007
PKDCC	0	default	1	24	4.26550680351306	10.3305466512645	22.582164700083	0.12803097354509	-0.0463628317458922	0.399589396261776	0.504086761888243	0.879974994829526
EML4	0	burg	1	27.7222222222222	14.9756445069409	7.25007593230759	78.843796854354	0.209420216426462	0.0513042597117542	0.290179961093244	0.308836429319996	0.808032558150347
COX7A2L	0	default	1	24	3.8806250550357	6.68510874772727	124.594216496085	0.00731254458008945	-0.191224946503893	0.250993338711142	0.963968114198472	0.987780768591857
MTA3	0	default	1	24	0.853438411497427	3.31874479610279	18.6694711485298	0.0258826637208933	-0.168940803534928	0.223065090413532	0.877114645362069	0.961618965583761
ZFP36L2	0	default	1	24	41.354990155034	8.38752263167712	238.56276526041	0.240495672379033	0.0885948068548398	0.246390103971267	0.252726779964428	0.780523571913715
THADA	1	burg	1	27.5310344827586	4.58351542012988	10.0582024143234	31.0628711161444	0.223596652438942	0.0683159829267305	0.214630631063503	0.282122027429798	0.792765778814478
PLEKHH2	1	yule-walker	1	23.7619047619048	0.807799746445066	8.43840768797188	2.83837967644024	0.189565812098371	0.0274789745180454	0.481837297232848	0.3496139607783	0.821148620345163
DYNC2LI1	1	mle	1	26.2631578947368	1.65876583343479	9.07464003865989	11.7263409573686	0.143197520888934	-0.0281629749332786	0.266581408442096	0.461746457424642	0.860613402982371
LRPPRC	1	yule-walker	1	27.9160839160839	6.8376462672986	8.43034867772878	29.597456809584	0.261275004006191	0.11353000480743	0.332308017306645	0.219995588297165	0.762336592041714
PPM1B	1	mle	1	20.2639593908629	5.74777361637861	11.7735268110269	43.0912457855349	0.46745685974647	0.360948231695764	0.14419854036107	0.0428325543184955	0.555849692379159
PREPL	0	default	1	24	5.19860553273666	8.27071895450076	58.6374240151374	0.0821423408532055	-0.101429190976153	0.215207343117783	0.651443389402365	0.920100650743823
CAMKMT	0	burg	1	22.8114285714286	1.00589389958784	6.7612116232305	2.52931564347271	0.304584885651683	0.165501862782019	0.543601481218018	0.162637476694447	0.726157482928404
SRBD1	0	burg	1	26.6133333333333	2.27352402539758	9.81927935267432	12.9845696604563	0.228205467762428	0.0738465613149131	0.298539676146988	0.273847315211867	0.790411968902363
PRKCE	0	default	1	24	1.7014092399867	19.2095829055478	5.13810615872301	0.265159360335451	0.118191232402541	0.467090876998834	0.214272201992878	0.757347463621596
EPAS1	0	default	1	24	14.0915620747644	5.99398614133309	179.857342782407	0.210470998323344	0.0525651979880125	0.120299406609832	0.306789461860703	0.807754758438532
ATP6V1E2	1	mle	1	21.4623655913979	1.73702315015337	16.9487599753164	8.72799850257008	0.121760067915063	-0.0538879185019248	0.485290728754161	0.522475462714865	0.884919192198611
RHOQ	0	default	1	24	6.79501047164128	10.8031338643672	87.0929163628018	0.115370918690892	-0.0615548975709292	0.192473142654457	0.54175890839335	0.893780364012057
CRIPT	1	mle	1	20.2639593908629	2.1080066412667	15.362560434817	24.2941644702898	0.0381620893609933	-0.154205492766808	0.384786741391523	0.823207755899313	0.953772465870531
SOCS5	0	yule-walker	1	22.6818181818182	5.76103406027307	4.82976085487081	31.5153157347335	0.346726208303331	0.216071449963998	0.239941418383926	0.118980606030677	0.67943050791986
MCFD2	0	default	1	24	18.8073759060821	5.37585829266215	229.598187102252	0.30956824633869	0.171481895606428	0.123232166031474	0.156893078285106	0.72268552844616
TTC7A	0	mle	1	26.4370860927152	7.77091312565928	22.5071442156194	28.5500169184249	0.531366196782903	0.437639436139483	0.301408338838138	0.0226031027007496	0.502186790859593
CALM2	0	default	1	24	61.410552615226	7.52865903133541	818.119683085566	0.103097189477352	-0.0762833726271779	0.190960078512356	0.58039935960955	0.901302947919302
MSH2	1	yule-walker	1	23.0751445086705	2.10657853608696	8.72034223682	7.10447873405121	0.272958090880611	0.127549709056733	0.437906303598591	0.203140832917036	0.752588661948473
MSH6	0	default	1	24	1.45872796236071	9.4938000688773	35.2052455591453	0.0257205709747704	-0.169135314830275	0.185088414729024	0.877844645945566	0.961844317831824
FBXO11	0	default	1	24	2.64361589360001	11.5044936899236	49.5426324931103	0.0608909318396039	-0.126930881792475	0.164033064324651	0.730432638458021	0.93570684644327
FOXN2	1	burg	1	21.1216931216931	1.7953653546606	7.63137221963217	6.5947119835711	0.233878903989625	0.0806546847875499	0.417707681668603	0.263928996476836	0.786150685095263
PPP1R21	0	default	1	24	3.81558210586198	23.5960051950353	16.5174463678683	0.151102899392159	-0.0186765207294091	0.450386871624686	0.440834171071517	0.852439363855712
STON1	0	default	1	24	2.66401229888062	5.3200149445054	9.2604562939518	0.341683419558895	0.210020103470674	0.337091100334506	0.123644262113397	0.683616418754484
