## Supplementary material for "Fibroblasts as an in vitro model of circadian genetic and genomic studies: A temporal analysis": ARSresult_MCPM2014L00641_Input.txt (part 2 of 2)

CycID	filter_type	ar_method	period_number	period	amplitude	phase	mean	R_square	R2_adjust	coef_var	pvalue	fdr_BH
ASB3	0	burg	1	27.9160839160839	1.62186826074045	10.991475670275	3.40471382069224	0.255347042549672	0.106416451059606	0.654349004766107	0.228965259929291	0.771088708029755
ERLEC1	1	burg	1	25.4267515923567	3.40227636167674	10.1918675245677	68.4240849452299	0.0580385583593379	-0.130353729968794	0.153973147183971	0.741593011423159	0.936607798456274
PSME4	1	mle	1	20.6839378238342	3.32133161325601	15.8947732787915	47.039409996091	0.228004926548446	0.0736059118581355	0.106388421738456	0.274203279250927	0.790411968902363
ACYP2	0	default	1	24	0.905718946866865	8.53142384545454	6.68674439259121	0.0762379652318004	-0.10851444172184	0.344669652282052	0.67266765787063	0.924559747505739
SPTBN1	1	mle	1	20.3673469387755	34.0666932141007	12.726947518629	390.95726565914	0.0995618896125655	-0.0805257324649213	0.235601696338824	0.591928621055071	0.903812457397343
EML6	0	default	1	24	3.36705825289863	6.60753383260818	8.03513310456221	0.151909663979199	-0.0177084032249613	0.784731776539514	0.438743375589399	0.852439363855712
RTN4	1	yule-walker	1	24.4907975460123	87.1768375748439	11.5014069355645	1449.34615748461	0.15503831585002	-0.0139540209799753	0.111098121675085	0.430710122710663	0.851056597290023
CLHC1	0	default	1	24	1.16476362966122	10.476918103186	6.40152076245574	0.104281997753544	-0.0748616026957474	0.556820170372986	0.576575937758648	0.900332285950924
RPS27A	0	default	1	24	873.122396976052	19.9895222890859	7656.37662972478	0.149926303554214	-0.0200884357349431	0.204802918060745	0.443897695883556	0.852439363855712
MTIF2	1	yule-walker	1	20.2639593908629	6.7909879033762	11.2919149080177	47.0818257813463	0.29357086310425	0.1522850357251	0.191939810532021	0.175931261901488	0.733359104489155
CCDC88A	1	mle	1	23.2093023255814	4.74202040402994	8.11487488981406	42.9631303579883	0.102440367476726	-0.0770715590279285	0.239171505148447	0.582527671750034	0.901302947919302
CCDC104	0	default	1	24	2.58708734050591	11.7066959625606	34.4309778816059	0.063431190470301	-0.123882571435639	0.220283991929072	0.720606959378335	0.934886664458483
SMEK2	0	default	1	24	6.96004261444133	10.133133744554	46.6175149308454	0.230476660102627	0.0765719921231527	0.223590410163897	0.269841649716688	0.789507448413304
PNPT1	0	mle	1	22.3016759776536	3.46465447514092	7.55029017226714	10.6729337817742	0.649073538783167	0.5788882465398	0.299644961098598	0.00532207002775065	0.396033852884284
EFEMP1	0	default	1	24	25.2590257224606	2.93879613946401	348.016764715087	0.107778040517547	-0.0706663513789432	0.278632673613319	0.565411372821549	0.899970603589458
CCDC85A	1	mle	1	23.3450292397661	2.43248132754173	17.8037768943559	26.8921285749828	0.0449016236783019	-0.146118051586038	0.293806824054609	0.794768294905194	0.949976993044598
VRK2	0	default	1	24	1.5804585512924	19.7611677300081	5.73695412121579	0.139286918986556	-0.0328556972161325	0.541475311301779	0.472380560194679	0.863898235729142
BCL11A	0	default	1	24	2.37940329137752	6.45263400735325	12.0216678390149	0.0834405010274351	-0.0998713987670778	0.517704424750234	0.646849599236886	0.918571386209807
PAPOLG	0	burg	1	20.0603015075377	3.45327242126491	5.82825175223794	5.40152670401996	0.6525983435112	0.58311801221344	0.549753231312222	0.00506010378663468	0.396033852884284
REL	0	default	1	24	0.950823890565908	21.0524706999811	5.00988738565723	0.0512985902878682	-0.138441691654558	0.591783862898321	0.768506826451311	0.942378601258536
PEX13	0	burg	1	22.8114285714286	2.29900976023405	19.035298401821	6.51278583256725	0.306609495075212	0.167931394090254	0.460589548453702	0.160283734018162	0.723757863297748
KIAA1841	0	default	1	24	1.8594941024486	19.7025876061973	10.0411339689728	0.0942252653753451	-0.0869296815495857	0.427230368358501	0.609678685502968	0.908639455317942
LOC339803	0	default	1	24	2.51315488983064	8.20734533305837	21.2838119146828	0.0863970319024939	-0.0963235617170073	0.281165781248977	0.636484026929026	0.915413183571173
C2orf74	1	mle	1	27.9160839160839	1.23315375327988	22.0030348646997	15.9483366541935	0.0412218108287669	-0.15053382700548	0.262805701466993	0.810197184210298	0.951992505611331
AHSA2	1	burg	1	20.2639593908629	1.99992592435084	2.32934749418571	8.59873051233887	0.16164653506784	-0.00602415791859223	0.401485461950016	0.414129166332269	0.844763966936641
USP34	0	burg	1	21.4623655913979	3.08890570242526	4.04430348296964	32.6552265582104	0.153748914373972	-0.0155013027512336	0.171084182637993	0.434006460326155	0.851902197142879
XPO1	1	mle	1	20.9005235602094	6.43363877194679	2.86081605201121	34.4529554146713	0.516897725944137	0.420277271132965	0.206320096627419	0.0263145173633842	0.502186790859593
FAM161A	1	burg	1	25.7548387096774	1.47939194727583	24.1060880694824	4.10758305954123	0.422112784066162	0.306535340879394	0.457423543092884	0.0644488890293397	0.600780863917895
CCT4	0	default	1	24	10.0797980360217	5.5031377783538	125.161907208952	0.0737724844875086	-0.11147301861499	0.208696930668182	0.681692306056329	0.927396747886908
COMMD1	1	mle	1	21.5783783783784	2.31252373628686	7.54554099435477	37.6125845904965	0.0577607979774489	-0.130687042427061	0.177566738386083	0.742687040670553	0.936607798456274
B3GNT2	1	burg	1	23.2093023255814	2.24156750213251	5.35887671586713	17.6259445782235	0.345558231729115	0.214669878074938	0.217088784529615	0.120048032608115	0.680393596458145
TMEM17	0	default	1	24	0.717000248309893	15.5403141766384	3.88609426071296	0.0654412924915029	-0.121470449010197	0.520008344099403	0.712907102251519	0.934347002044019
EHBP1	1	burg	1	27.9160839160839	4.91582460702614	26.8518277290248	110.113584111884	0.0350889281570562	-0.157893286211533	0.194881890783832	0.836443188065898	0.955948190036989
AC009501.4	1	yule-walker	1	21.8142076502732	3.45764995395398	7.09890147432363	13.0280184826379	0.561897874120628	0.474277448944754	0.243797909245638	0.0161390067388109	0.474554588808034
WDPCP	1	yule-walker	1	27.5310344827586	0.29192503546075	11.510013067476	3.22102699094146	0.00876297210195787	-0.18948443347765	0.698881733993324	0.956946336664169	0.984942374785601
MDH1	0	default	1	24	3.53624760074228	1.64505942340803	48.6368896026095	0.115388456596248	-0.0615338520845021	0.157436493060953	0.541705208261062	0.893780364012057
UGP2	0	yule-walker	1	21.0105263157895	18.2981112191819	11.1551817553214	282.78909047192	0.146624393772845	-0.0240507274725865	0.126174794957822	0.452586006504035	0.857715209304631
VPS54	0	default	1	24	1.76986060713425	4.55455625941454	8.46910927520886	0.16615577492305	-0.000613070092340573	0.351937836420889	0.403110979020401	0.841513621462958
PELI1	0	burg	1	20.7916666666667	2.50082755952387	18.5650903485007	3.59715821141833	0.468927734797699	0.362713281757239	0.791204734045002	0.042244298894111	0.555849692379159
AFTPH	1	mle	1	20.6839378238342	2.59460554392115	13.4615140712084	19.4588161897295	0.0907506524568311	-0.0910992170518026	0.315591287631812	0.621462589666356	0.911719156364007
SERTAD2	0	default	1	24	4.27108136762767	4.53119886730115	50.5809841520565	0.115800425045661	-0.0610394899452071	0.176433853216926	0.540445007134514	0.892933246466469
SLC1A4	1	burg	1	22.8114285714286	11.8504285030131	21.0737576393702	58.0532584624442	0.573878440611325	0.48865412873359	0.197051701322379	0.0140497157643915	0.464455369035951
CEP68	1	mle	1	20.7916666666667	2.93943305908956	9.90083726310831	16.1214052453752	0.156449374072749	-0.0122607511127006	0.369780415091764	0.427125755573042	0.84991815845192
RAB1A	0	default	1	24	22.5003033055813	2.00657267595377	196.263621241338	0.168888613507564	0.00266633620907675	0.23575578465724	0.396548363207246	0.84095038639887
ACTR2	0	default	1	24	9.82321663860541	4.18054723769331	223.596103964281	0.178206595499162	0.0138479145989945	0.113556654608442	0.374811801671217	0.832253697372541
SPRED2	0	burg	1	21.9340659340659	3.09543047040812	8.56105791466415	10.0719457446647	0.470518089184073	0.364621707020887	0.34453428757372	0.0416155498766875	0.555849692379159
MEIS1	0	default	1	24	3.20165077070885	3.73531106105282	12.5368310415612	0.256603517786904	0.107924221344285	0.358930416546051	0.227040068066087	0.768665256659284
ETAA1	0	burg	1	26.972972972973	1.40671965508675	10.3330407720334	6.38938740636413	0.104750794769666	-0.0742990462764008	0.491609070399074	0.575068687191393	0.90018978618029
C1D	0	default	1	24	1.7490509153138	22.491770973924	12.4205076966871	0.102455554929285	-0.0770533340848583	0.347752765359149	0.582478389163884	0.901302947919302
WDR92	0	burg	1	21.695652173913	5.43553302267598	16.513077191852	20.3297765222656	0.364095523322901	0.236914627987481	0.308612776392563	0.103982298180508	0.663316643001919
PNO1	0	default	1	24	1.83546388330628	17.9613308980579	17.0692620856617	0.0772360583337374	-0.107316729999515	0.304611608087404	0.669041530826934	0.923820932383463
PPP3R1	0	default	1	24	4.87700691868057	14.3801952491488	75.4174384545258	0.0758510621326641	-0.108978725440803	0.17058010088732	0.674077519351502	0.925657805372942
CNRIP1	0	burg	1	21.8142076502732	6.85935913737642	20.0364302391075	46.214046934242	0.32673475373576	0.192081704482913	0.199188595808056	0.138334652836592	0.698309529842044
APLF	0	burg	1	22.0552486187845	4.25603911873535	15.6391058022332	8.61272346833345	0.377479728716247	0.252975674459497	0.574446769883766	0.0934905016656716	0.640341775691554
ANTXR1	0	default	1	24	7.48067601703633	3.29587371975606	97.3882886756089	0.121254251356615	-0.0544948983720617	0.223970186023507	0.523981778489539	0.886164787056354
GFPT1	1	mle	1	26.972972972973	4.10546215959241	10.1999087205326	94.1497477451225	0.0636102632724641	-0.123667684073043	0.136089534537268	0.719918319258981	0.934886664458483
NFU1	0	mle	1	22.9425287356322	2.66935455137522	4.0890476037272	33.6923084362542	0.0552735372160227	-0.133671755340773	0.236848797445397	0.752541410127386	0.939310988775154
AAK1	0	yule-walker	1	24.7950310559006	8.29529601591137	8.01669641347337	101.350293516551	0.114467376936803	-0.0626391476758359	0.178169912773546	0.544531272316796	0.894611119551971
ANXA4	0	mle	1	20.3673469387755	5.16683196391324	6.71103992687369	30.0448944641449	0.32560558758784	0.190726705105408	0.220480092585949	0.139498589622185	0.699654731177085
GMCL1	0	default	1	24	0.347719621054961	19.1847077478086	7.10884849114175	0.00909477497934552	-0.189086270024785	0.41442976542058	0.955345785832164	0.984786402622493
SNRNP27	0	default	1	24	7.88762035382627	13.8108862981047	102.59270824199	0.123272200527866	-0.052073359366561	0.17432083860111	0.517992995840478	0.883755939806832
MXD1	1	mle	1	22.0552486187845	3.61774890296897	1.74023750449913	11.4812642029682	0.327477914687146	0.192973497624575	0.430245028169268	0.13757285644397	0.698309529842044
PCBP1	1	mle	1	23.3450292397661	19.3670433175134	8.57824518973126	187.790917843393	0.348968528286343	0.218762233943612	0.146616999506182	0.116952609706662	0.678406079686694
C2orf42	0	default	1	24	0.952005536303438	18.5271314886815	4.10473271598636	0.0901163634837209	-0.091860363819535	0.593861250633588	0.623633266056036	0.911719156364007
TIA1	1	burg	1	21.0105263157895	0.739839798827067	13.954291416871	14.0226208947191	0.0144978244308412	-0.182602610682991	0.31401524422393	0.929582494700612	0.977491553563869
PCYOX1	0	default	1	24	4.45036333089091	0.449450530159288	237.700476563986	0.010996909524723	-0.186803708570332	0.213892223361011	0.94621154674455	0.982513117636098
SNRPG	0	mle	1	20.0603015075377	30.6268161844776	3.6188941657786	133.244474924584	0.539788553876852	0.447746264652222	0.249214551881129	0.0206436781740498	0.498366766914485
FAM136A	0	default	1	24	2.09270612102643	4.94638279990361	16.0978533680086	0.0523695252203825	-0.137156569735541	0.388235908758615	0.764178990676371	0.942195841965823
TEX261	0	burg	1	20.7916666666667	15.2099781334916	18.3522313859847	96.8061566265432	0.659438483059649	0.591326179671579	0.137549008304516	0.00458118529594831	0.396033852884284
NAGK	0	default	1	24	2.17115521507905	3.87405720651814	44.8165226760574	0.0288916736743535	-0.165329991590776	0.218066836176159	0.863651216312095	0.957865905975065
MPHOSPH10	0	mle	1	21.0105263157895	8.55870936160999	8.3061355796162	38.3432786695409	0.527714805054053	0.433257766064863	0.24003780994809	0.0234975000007516	0.502186790859593
ZNF638	0	default	1	24	5.41675669677714	9.82860936009719	59.5789847961617	0.108065136809557	-0.0703218358285311	0.224425107679264	0.564502276861498	0.899778915308532
CYP26B1	0	default	1	24	0.505989222809582	5.30880936214534	4.64177787418497	0.0394006521700777	-0.152719217395907	0.401542487490866	0.817921147802114	0.953772465870531
EXOC6B	1	burg	1	23.4823529411765	6.75443626171786	18.8515134450439	24.2355997125064	0.275027119320033	0.13003254318404	0.391320259738498	0.200266729404531	0.750342817770253
SPR	0	default	1	24	1.47538323239957	8.34200414335288	22.3375227101912	0.0409535574757017	-0.150855731029158	0.235433141843214	0.81133123046003	0.952198309654416
SFXN5	1	mle	1	22.8114285714286	1.93466042174831	21.1530624580494	5.83311101931617	0.16148962896082	-0.00621244524701603	0.583505327522593	0.414516853182934	0.8450735140432
RAB11FIP5	0	default	1	24	25.2143200134941	15.9023003154892	280.773954648471	0.0990335502733551	-0.0811597396719739	0.197888553294543	0.593667254686751	0.904808098417314
SMYD5	0	mle	1	27.3424657534247	2.40202471245673	12.9299574823791	6.22319848580273	0.222414291077128	0.0668971492925539	0.589182210758613	0.284276756038431	0.795849539080489
PRADC1	0	yule-walker	1	23.6213017751479	1.61389485844816	5.66611527089674	10.4685481457664	0.195948312589227	0.0351379751070726	0.239262736035484	0.33606233337563	0.814163260782134
CCT7	1	burg	1	20.7916666666667	22.653030784729	0.179439194395987	197.61369532459	0.452013296926896	0.342415956312275	0.123901143998278	0.0494140103848835	0.57405914391957
ALMS1	0	default	1	24	2.25876356720385	14.937796277284	8.91240404483615	0.141364887604982	-0.0303621348740211	0.476000695625853	0.466705824725083	0.861517478722309
TPRKB	0	default	1	24	1.15913514511069	4.39532812555615	9.78713320341451	0.0355490896204856	-0.157341092455417	0.433876976754237	0.834450610745306	0.955948190036989
DUSP11	0	default	1	24	3.53946702685397	8.28975700588758	9.13817569111353	0.234672536519828	0.081607043823794	0.556470003490254	0.262564792313935	0.785831887039349
STAMBP	0	yule-walker	1	26.6133333333333	12.1198515053526	10.3905494360589	49.2616552468877	0.435900802742238	0.323080963290685	0.26649321046698	0.0571185808436456	0.581651795996887
DGUOK	0	default	1	24	4.86418067006036	21.1882148095668	57.0746209581665	0.165992489367846	-0.000809012758585137	0.150676156486714	0.403505824856331	0.841513621462958
BOLA3	1	burg	1	21.2340425531915	5.39057600635808	1.81282251474658	33.4619799953931	0.104994863595428	-0.0740061636854867	0.417576286207985	0.574285219138649	0.900053015529562
BOLA3-AS1	0	default	1	24	0.839112443431174	16.9988794607677	3.60298947739334	0.0804814462856948	-0.103422264457166	0.614328235033113	0.657358803532272	0.921731109668259
MOB1A	1	mle	2	27.3424657534247,20.4717948717949	3.01817708712124,3.89859567903435	10.342585001904,4.47553097318864	8.11770074699499	0.595351850796473	0.393027776194709	0.368370589429745	0.0906583337105311	0.635118472997957
MTHFD2	0	default	1	24	13.5196948462969	9.46202848246589	151.582289510383	0.0592557973668254	-0.128893043159809	0.298454950498125	0.736813803288907	0.93570684644327
SLC4A5	1	mle	1	27.3424657534247	3.28510456934856	7.72176610310159	15.6224844045149	0.373093951297423	0.247712741556908	0.315926523271748	0.0968305281681218	0.644599595863286
DCTN1	0	default	1	24	21.1311574013372	18.3799965186248	211.428577462104	0.17099307650475	0.00519169180570023	0.173321196736058	0.391553209348928	0.84095038639887
C2orf81	0	default	1	24	1.49318950986001	23.5047592880776	2.30787596549535	0.255539702587376	0.106647643104852	0.949158728156865	0.228669218430228	0.771088708029755
WDR54	0	mle	1	22.9425287356322	6.35627203385664	18.3843490284322	22.2752708268166	0.752734798623266	0.703281758347919	0.256943848670442	0.000924304363520978	0.299088180149609
RTKN	1	mle	1	21.1216931216931	1.56463165997686	10.3714746090615	12.6051005204912	0.162051891681124	-0.00553772998265067	0.216302120423487	0.413128945384681	0.844763966936641
MOGS	1	mle	1	21.1216931216931	5.50693527655238	20.2159185504901	33.7010330016107	0.293109348938859	0.15173121872663	0.288478939405904	0.176506697742084	0.733359104489155
MRPL53	1	burg	1	27.7222222222222	5.12944278140857	12.2944650397721	79.5755268501008	0.324453246792732	0.189343896151278	0.103251054557757	0.140694478855628	0.699729845340605
CCDC142	0	default	1	24	1.32092398647579	17.1372265002132	3.13968593836288	0.177834144997503	0.0134009739970042	0.693597826691241	0.375661926758697	0.832584862447674
TTC31	1	mle	1	21.8142076502732	1.68407413844823	18.8349653815961	11.4204714007203	0.187698940005753	0.0252387280069042	0.236357830175806	0.35365931367834	0.822406659605724
LBX2	1	default	1	24	0.543984861530799	10.9465826426637	1.53689513912354	0.106890460729835	-0.0717314471241983	0.792585883477353	0.568229321695925	0.900053015529562
PCGF1	1	burg	1	21.1216931216931	1.18251846059935	6.62893953032749	4.65162642998242	0.149955114841995	-0.020053862189606	0.511279801157868	0.443822476538345	0.852439363855712
AUP1	0	default	1	24	9.50107447921209	21.6489445546421	120.049906176919	0.0790369064245637	-0.105155712290524	0.202073693091521	0.662538520765897	0.922044544693383
DOK1	0	default	1	24	7.96345126178652	20.9689675551167	120.875917576728	0.265648174151474	0.118777808981768	0.0950563884189968	0.213560483320077	0.757347463621596
SEMA4F	0	burg	1	27.3424657534247	4.54835743236898	22.0012627205369	11.0687273657483	0.591296906937932	0.509556288325518	0.375455268059059	0.0114035382155389	0.459566237197148
HK2	1	mle	1	24.641975308642	6.2311360955899	0.380777626377825	43.1930972649978	0.117371834598953	-0.0591537984812565	0.304451989822078	0.535659621569337	0.892138742026363
POLE4	0	burg	1	27.5310344827586	15.1044722739237	25.3642678394492	100.459004763734	0.326111103907628	0.191333324689153	0.194230537818572	0.138976542198662	0.698309529842044
EVA1A	0	default	1	24	0.314813143726875	13.8330762972297	4.62659726160059	0.0135094519375398	-0.183788657674952	0.431781455604436	0.934253303855101	0.978485201135751
MRPL19	0	default	1	24	12.3712580316251	6.64901001308098	49.4469275541765	0.389245651253764	0.267094781504516	0.277556162238348	0.0849831529554892	0.627160391768325
GCFC2	0	burg	1	24.3414634146341	3.93685891508272	23.9404161976281	10.3765207672663	0.589680179089937	0.507616214907924	0.362794313078664	0.0116308775238746	0.459566237197148
SUCLG1	0	default	1	24	13.1466234832426	23.4160925872623	142.998241686006	0.0903866631262722	-0.0915360042484734	0.227554102139039	0.622707500832913	0.911719156364007
TMSB10	0	default	1	24	83.4829059440343	7.04187031263211	1342.35216638031	0.0567617946051736	-0.131885846473792	0.193870862243186	0.746632545245211	0.937102297381012
KCMF1	0	default	1	24	2.68919315528444	17.3139162883432	76.214719827563	0.0226729500815839	-0.172792459902099	0.189159249001285	0.891660638385142	0.964454836777854
TCF7L1	0	default	1	24	5.93150035381895	13.0553657062242	20.2085174308096	0.322646266740662	0.187175520088795	0.442818198973181	0.142586248886586	0.702929162158777
TGOLN2	0	default	1	24	19.2696852461427	19.759313204131	339.244033246898	0.176196227233376	0.0114354726800515	0.106038903757417	0.379418832019469	0.834086313660531
RETSAT	0	default	1	24	0.670413317144491	0.459035153957122	154.09319339588	0.000323327291821496	-0.199612007249814	0.179853755626686	0.998384408608315	0.999201640047831
ELMOD3	1	burg	1	25.9220779220779	3.06405022041439	7.12055587667832	14.3964860255815	0.342044866428904	0.210453839714685	0.257503449359525	0.123305201963253	0.683616418754484
CAPG	0	default	1	24	5.09987091222396	17.5175321012062	121.652057063004	0.0540469986006749	-0.13514360167919	0.163163600874677	0.75743923487548	0.941518442783478
MAT2A	0	burg	1	27.9160839160839	1.24403596061976	6.1997873508378	4.86812320360364	0.109494911116349	-0.0686061066603809	0.561172701695965	0.559992264824293	0.898222590477511
GGCX	0	default	1	24	3.39275854561613	19.5989067671938	32.0010217162139	0.0999235555306729	-0.0800917333631925	0.246700635938989	0.590740818686234	0.903812457397343
VAMP5	0	burg	1	22.0552486187845	8.10256438062822	15.5677660102153	92.2086491691964	0.268106668055155	0.121728001666186	0.148082730628857	0.210009505473358	0.754889996124955
RNF181	0	default	1	24	18.3234279071682	18.0043412241852	124.389213250616	0.573418812596754	0.488102575116105	0.145278927058535	0.0141256517113573	0.464455369035951
TMEM150A	0	burg	1	27.3424657534247	10.1811574895473	8.11056949846453	27.3957846078281	0.639818783279195	0.567782539935034	0.325990776172368	0.00606185165449813	0.400130615816874
USP39	0	mle	1	20.1616161616162	4.27093066655292	11.1804327084297	30.1698334886963	0.111530338654055	-0.0661635936151344	0.298475556828774	0.553621582629261	0.897569765860968
C2orf68	0	default	1	24	2.97200795868428	3.6302454607125	22.7435172768838	0.189769387508322	0.0277232650099861	0.218445071949271	0.349175078391496	0.821148620345163
ATOH8	0	default	1	24	13.5343304184982	0.201282044804923	105.39704089998	0.104821645418014	-0.0742140254983827	0.369217717054908	0.574841166515647	0.900053015529562
ST3GAL5	1	mle	1	20.7916666666667	1.07708106541652	6.55291488263045	3.99034855050668	0.146455955906367	-0.0242528529123598	0.496744113591772	0.45303283624732	0.857766875122824
LOC90784	0	default	1	24	0.938526562557884	9.34182710007051	12.3917576979543	0.0165811673024869	-0.180102599237016	0.429177849500615	0.919798303821493	0.974451506402853
POLR1A	1	mle	1	21.695652173913	1.20062295969948	18.7345859341341	9.92232629173125	0.0399717749509724	-0.152033870058833	0.422880674217935	0.815492568889974	0.953024663133525
PTCD3	0	default	1	24	4.96582336974741	0.533439007204399	43.4850241913641	0.238266902640415	0.0859202831684978	0.223218797747339	0.256456747857772	0.783433571778489
IMMT	0	default	1	24	6.22655234804968	4.47384143919638	60.786014528668	0.176544567342426	0.0118534808109118	0.19405133230944	0.378617336097842	0.83309441440125
MRPL35	1	mle	1	21.8142076502732	4.51177370621549	18.9302761668442	28.6697671533321	0.204405849567164	0.0452870194805974	0.239949509850905	0.318755661170459	0.808905491493297
KDM3A	1	burg	1	21.1216931216931	2.46612547694697	17.4338330696592	23.4812016405946	0.0737901305500305	-0.111451843339963	0.271798165268972	0.681627372082162	0.927396747886908
CHMP3	0	default	1	24	17.4250984959786	20.0625962016909	118.387259274929	0.116544420327111	-0.060146695607467	0.302265899275043	0.538175087231613	0.892649421237631
RNF103	1	burg	1	20.5773195876289	4.72903596419391	2.36833107608142	19.7059586900488	0.392596620303787	0.271115944364545	0.264941649014198	0.0826772495506982	0.62035923242432
RMND5A	0	default	1	24	3.23577521517608	21.8136950054926	18.4923780051626	0.0712403276236678	-0.114511606851599	0.487431812892341	0.691061579277371	0.929411099776117
LOC101928173	1	burg	1	20.7916666666667	1.35455832638909	1.61258256066159	4.59689255942394	0.0554293510189184	-0.133484778777298	1.03390178472883	0.751921031257142	0.93903685033552
LINC00152	0	default	1	24	13.0480839763568	18.8878276604112	259.8589435049	0.0966789678987185	-0.0839852385215376	0.111272986540278	0.601465346310214	0.906771430442197
KRCC1	0	default	1	24	13.2565438635626	3.57675578320414	85.6578058595747	0.248550989653507	0.0982611875842079	0.220912770133547	0.239605942097906	0.776396611396877
THNSL2	0	burg	1	20.7916666666667	1.15725305913077	16.7395768576954	7.33198204692979	0.0755457883708751	-0.10934505395495	0.577883086864261	0.67519159396546	0.925657805372942
EIF2AK3	1	mle	1	26.972972972973	1.87385534070879	24.4389782607162	10.1456379458295	0.327718536548824	0.193262243858589	0.223155122471394	0.137326921342797	0.698309529842044
RPIA	1	burg	1	22.3016759776536	3.70359219781713	21.215433359488	26.1004886345572	0.0443054004641642	-0.146833519443003	0.54085783044453	0.797252077229892	0.95032534953557
MRPS5	1	burg	1	24.641975308642	6.97595211086906	11.8709875168162	67.6178159320201	0.224345478430139	0.0692145741161668	0.175478121251975	0.280764143107227	0.792489394806409
ZNF514	1	mle	1	23.6213017751479	3.48963494896026	17.5899780863918	5.7994687733395	0.536839555410187	0.444207466492225	0.599063556360879	0.0213136245256108	0.502186790859593
ZNF2	1	burg	1	26.4370860927152	1.56953298783614	10.3090402447412	4.64099792663143	0.135409236733103	-0.0375089159202764	0.696244063829706	0.483117709404112	0.870599921783565
KCNIP3	0	burg	1	26.7919463087248	1.68205082255527	1.09707162462658	3.76200871009862	0.438856737067642	0.326628084481171	0.585743641101735	0.0556376484168382	0.580119675185767
FAHD2A	0	default	1	24	0.332775955498219	7.72985222275399	4.29828644866082	0.0296883203037484	-0.164374015635502	0.325219947429715	0.860114551564689	0.957137795515683
LINC00342	0	default	1	24	0.211392535609063	13.4341768168436	2.48922361871749	0.00837965510549477	-0.189944413873406	0.699813625120603	0.958798051203203	0.985689375928952
ANKRD36C	0	default	1	24	2.21512199421066	20.7919102896192	8.47924918505457	0.0969720708312843	-0.0836335150024587	0.591867268713217	0.600490184189961	0.906658039788283
STARD7	1	mle	1	20.2639593908629	13.7586487940425	16.7999007479528	416.789101953121	0.0343406467359439	-0.158791223916867	0.172290318747444	0.83969149986684	0.956005788862522
STARD7-AS1	0	default	1	24	0.997295504250422	18.266193433937	5.10598856451068	0.0638019666147702	-0.123437640062276	0.603554405343772	0.719181690879983	0.934769675526726
TMEM127	1	burg	1	24.1939393939394	8.09504380121544	13.1932295049158	54.8847260940341	0.435445991537679	0.322535189845215	0.173423096434803	0.0573492148779112	0.581770653985183
CIAO1	1	mle	1	24.1939393939394	7.2164830816159	23.1552914590554	76.5681106028141	0.249116810436656	0.0989401725239876	0.14771871841077	0.238705215591705	0.776396611396877
SNRNP200	0	mle	1	26.6133333333333	2.6177411771832	1.20245564305463	77.9294258401052	0.0261858012841655	-0.168577038459001	0.161575796279675	0.87575073901097	0.961163133064704
NCAPH	0	default	1	24	1.44612341879574	14.108410184395	3.89382607438548	0.197180082407028	0.0366160988884332	0.89910241970316	0.333496048904235	0.812642371825234
ARID5A	0	default	1	24	0.201578264775394	21.6451517829502	9.61649604699975	0.00250721877897109	-0.196991337465235	0.425210555568931	0.987526610155247	0.995056320393881
KANSL3	1	default	1	24	1.95998178423349	12.9316966508407	64.3856506119583	0.0423856147389771	-0.149137262313227	0.135693181699326	0.805291855991251	0.950723509172743
LMAN2L	1	mle	1	21.2340425531915	3.41015506660934	18.8411837480607	15.2268581111802	0.169297434027207	0.0031569208326484	0.382721962119772	0.395574019097649	0.84095038639887
CNNM4	1	burg	1	20.4717948717949	0.718588402284034	3.29853379669488	3.59364575607871	0.0627563981937129	-0.124692322167544	0.558361971777538	0.723206668046984	0.93570684644327
CNNM3	0	default	1	24	2.35797351258989	15.6095701049548	18.0782025239699	0.0517136924054322	-0.137943569113481	0.402753492763441	0.766827005135888	0.942378601258536
ANKRD39	1	burg	1	20.7916666666667	2.67334976376007	11.1131343693712	14.8863615957214	0.247502096736154	0.0970025160833852	0.277776354817253	0.241282859316661	0.777930437714778
SEMA4C	0	yule-walker	1	20.2639593908629	7.21904302377502	4.20525085135282	22.7115926798629	0.392175125827203	0.270610150992644	0.348188442068761	0.082964508420223	0.62035923242432
FAHD2B	0	default	1	24	0.342340653449478	23.7478024375102	2.10401611473176	0.0511518224011936	-0.138617813118568	0.525092376424649	0.769101465743711	0.942378601258536
ANKRD36	0	mle	1	20.0603015075377	2.41345169304237	0.445196572647225	4.51834757174683	0.592113582903055	0.510536299483666	0.505097119573232	0.0112900591236451	0.459566237197148
COX5B	1	burg	1	25.5897435897436	4.84240816013441	13.2173905357682	168.292128173856	0.0409262568114228	-0.150888491826292	0.107956545947914	0.811446715704818	0.952198309654416
ACTR1B	1	yule-walker	1	26.6133333333333	10.1192467222863	10.3902728525745	111.152836665064	0.111985930953343	-0.0656168828559882	0.191248498660405	0.552203598430624	0.896775579263879
TMEM131	0	default	1	24	2.87042774566183	18.887720442087	23.5980221372633	0.186219714450684	0.0234636573408209	0.217771231961354	0.356891186124646	0.824009780133362
INPP4A	0	yule-walker	1	20.3673469387755	3.20574937520227	1.84091956347367	11.2582892269745	0.321876541402473	0.186251849682967	0.371590881830451	0.143398246853599	0.704129544121822
COA5	0	default	1	24	4.44144912891369	15.398861993484	24.7057433697873	0.200392407410697	0.0404708888928365	0.281051596621684	0.326877137632181	0.810064153946519
UNC50	0	default	1	24	4.10669125708873	1.5456048673875	21.2350459887344	0.0923948111322711	-0.0891262266412747	0.509418221504054	0.615864045717884	0.910447239662077
MITD1	1	default	1	24	5.15098847715376	11.6757771482122	29.0207729260608	0.512916060958211	0.415499273149853	0.185594561698697	0.0274169441628401	0.50876231630336
MRPL30	0	default	1	24	0.939119426761487	2.7986373237073	31.4903171287934	0.0206154451295287	-0.175261465844565	0.153534392059282	0.901086024581777	0.968410060992077
TXNDC9	0	default	1	24	4.04144976789585	5.92071176246449	19.2992510792899	0.0591268134130133	-0.129047823904384	0.629607008443186	0.737319058711521	0.93570684644327
EIF5B	1	mle	1	20.7916666666667	12.6353274967444	13.3631446624399	473.331001319176	0.00955774663680431	-0.188530704035835	0.190419326026223	0.953116082617215	0.984227785082658
REV1	0	default	1	24	3.9845225821441	9.22358767581239	18.2223587353822	0.248855337782469	0.0986264053389626	0.334906440381732	0.239121114965523	0.776396611396877
AFF3	1	burg	1	20.9005235602094	3.48958245638793	14.6340486841917	25.1926693401237	0.11909414206049	-0.0570870295274122	0.37386694357627	0.530453708588452	0.888228928097409
CHST10	0	default	1	24	3.2680474730022	21.5943698449106	10.0820311742979	0.244621923123363	0.0935463077480356	0.483047817009834	0.245935873221658	0.779631561947161
PDCL3	1	burg	1	23.3450292397661	4.6213893865035	6.71227110816551	14.6691103714987	0.421563557545773	0.305876269054927	0.330285048540172	0.0647557342498473	0.601722638381437
NPAS2	0	default	1	24	1.58887364542476	7.05524898178481	9.24175714574875	0.0748717611427409	-0.110153886628711	0.538354418612438	0.677656624832255	0.926468139216176
RPL31	0	default	1	24	93.8544802375828	2.90821709329245	1635.14036276562	0.0981502699799837	-0.0822196760240195	0.130273947285207	0.596583033390439	0.905864454178059
TBC1D8	1	mle	1	21.0105263157895	1.19079101068435	8.47323490685333	7.76703027959524	0.099849684304017	-0.0801803788351796	0.342164733270689	0.590983275384339	0.903812457397343
CNOT11	0	default	1	24	16.345137069846	19.4873075641856	117.983291672182	0.117914478094631	-0.0585026262864425	0.277485199696675	0.534015016130669	0.891387968748131
RNF149	0	default	1	24	1.45174055082666	16.162554813564	34.7915065384227	0.0349331532985261	-0.158080216041769	0.161380729299481	0.837118581374247	0.955948190036989
MAP4K4	0	default	1	24	25.4307592100328	16.4124203237573	507.650348762899	0.140350545693179	-0.0315793451681854	0.0982410208633189	0.469469042108501	0.863452672465644
IL1R1	0	default	1	24	15.4749027957607	0.202874530025209	112.830110603443	0.11092771120394	-0.066886746555272	0.300536819753536	0.555501671884257	0.898222590477511
MFSD9	0	burg	1	21.0105263157895	3.46291756028489	18.9110116646758	6.13665978162072	0.681225423822096	0.617470508586515	0.480496139073257	0.00329168588389295	0.373419705838743
MRPS9	0	default	1	24	0.850699257384841	0.313905931859417	22.524241313146	0.015450843698857	-0.181458987561372	0.22216586372357	0.925096465713498	0.977038248268676
TGFBRAP1	1	mle	2	27.5310344827586,20.4717948717949	4.76536780312014,5.40521629387172	9.41933773995251,5.546610315827	23.3311647562947	0.743621771963012	0.615432657944519	0.198105901716232	0.0171713980894397	0.484497601477422
C2orf49	1	burg	1	27.7222222222222	8.20778022255964	23.8132972042934	27.5535726580839	0.395599896555544	0.274719875866653	0.34086770434017	0.0806533944085159	0.619756190468348
FHL2	0	default	1	24	7.6817224947483	10.9642440572113	132.746494373082	0.0968033233850958	-0.0838360119378849	0.197924207880233	0.601051457324785	0.906771430442197
NCK2	0	yule-walker	1	27.156462585034	4.4069032725242	22.9800973183546	18.3364691924439	0.686665304232347	0.623998365078817	0.232911762288919	0.00302024682438862	0.370162902679825
UXS1	1	mle	1	20.0603015075377	3.75251506930278	7.79394823248044	114.543884303244	0.0303284448562255	-0.163605866172529	0.135233904231012	0.857281160573534	0.957137795515683
GCC2	0	default	1	24	6.52973637785851	23.1882771629678	66.705853107494	0.099667142119673	-0.0803994294563923	0.226075800329078	0.591582748266133	0.903812457397343
LIMS1	0	default	1	24	35.1844827751609	18.4188512130304	195.021910563226	0.199683199033447	0.0396198388401359	0.281654813570503	0.328329322440834	0.810760959774832
RANBP2	0	default	1	24	6.9557748034814	21.6281758444398	50.3696314417598	0.215372169328476	0.0584466031941714	0.237809155959274	0.297384646102259	0.803997967304055
SH3RF3	1	mle	1	20.6839378238342	9.26160846720283	16.5810467020841	32.1362175312712	0.341076201253394	0.209291441504072	0.358373673453841	0.124215550246461	0.683616418754484
SEPT10	0	default	1	24	4.72493481906918	3.86829909861334	56.5869891908231	0.183207497356482	0.0198489968277787	0.143823167445647	0.363545449955735	0.825877458311873
SOWAHC	0	default	1	24	4.23374479247227	21.3234607172249	41.3787659754239	0.161970773423039	-0.00563507189235346	0.227951497922486	0.413328950546584	0.844763966936641
NPHP1	0	default	1	24	1.37827956690932	18.0999103435342	3.23755998732102	0.196703629866474	0.0360443558397693	0.726983077209831	0.33448682995182	0.812678071694797
LINC00116	1	mle	1	26.2631578947368	9.7741372296591	5.26661702404789	37.8680241649876	0.18905877364145	0.0268705283697401	0.440819006776788	0.350708989070043	0.821148620345163
BCL2L11	0	burg	1	26.4370860927152	2.74912431048023	13.4767750819115	3.63317246834856	0.458444068288405	0.350132881946086	0.94760752008022	0.0465818342065571	0.570174086328092
LOC101927260	0	burg	1	21.1216931216931	2.22416533004102	15.9167941262174	5.77893973575206	0.295576052604899	0.154691263125879	0.496120963636645	0.173448504039339	0.732029138990319
MIR4435-1HG	1	mle	1	20.4717948717949	11.753818252502	10.6442174727365	87.0419805078742	0.262818132503345	0.115381759004014	0.187133940830797	0.217707415215575	0.760859912558227
ANAPC1	0	default	1	24	1.86609771706514	22.1103374206262	5.68114323334562	0.105330334753812	-0.073603598295426	0.730717336277562	0.573209740635983	0.900053015529562
TMEM87B	1	mle	1	23.3450292397661	10.1633043761805	20.5150720860877	59.2556447224745	0.165018511013248	-0.00197778678410199	0.350664864175231	0.405867463897967	0.842672749572307
FBLN7	0	mle	1	25.9220779220779	0.763923423182136	12.0718294258229	9.12849868075304	0.0180230749058	-0.17837231011304	0.558108922194146	0.913074918860796	0.971322196575422
ZC3H8	0	yule-walker	1	21.0105263157895	1.88766130535382	1.78471134718591	10.1718843912953	0.24060818433337	0.0887298212000436	0.316764804965639	0.252539642382986	0.780169976998809
ZC3H6	0	default	1	24	1.49185980565688	22.1275586298114	25.7582790776784	0.0131433075439721	-0.184228030947234	0.424288808850034	0.935988371818574	0.978678833475065
TTL	0	default	1	24	5.24159990540859	19.1440554315737	103.678224190186	0.0309437864538162	-0.16286745625542	0.201813191971687	0.854564510463778	0.956583871679202
POLR1B	1	burg	1	26.6133333333333	2.36122944523277	8.02094001527726	9.272725522362	0.138461233256401	-0.0338465200923181	0.566920457167848	0.474650694950473	0.866178482128525
CHCHD5	0	default	1	24	1.86338119334744	13.9884785295581	8.88050157615338	0.187191335440285	0.0246296025283415	0.385654695745249	0.354765698941427	0.822659324477188
SLC20A1	1	mle	1	23.9041916167665	7.43719592561234	22.307965099144	79.5808068551111	0.191836237298244	0.0302034847578931	0.23798759841767	0.344744118745581	0.819203894191504
CKAP2L	0	yule-walker	1	27.9160839160839	1.08375771052292	17.6999059533754	3.63709892788741	0.13776297386	-0.0346844313680004	0.63482766788544	0.476577288328494	0.867248257256439
PAX8	1	burg	1	21.2340425531915	2.27100215482576	8.58205652768819	9.24018805240753	0.297566674471257	0.157080009365508	0.315436768812615	0.171011587299582	0.730233413521381
PAX8-AS1	1	default	1	24	6.28462844895431	7.92803937353782	40.1208813018552	0.248511818516323	0.0982141822195881	0.22177714233354	0.239668398869082	0.776396611396877
CBWD2	1	mle	1	20.3673469387755	1.55686573883594	3.91275816896022	2.49259655623312	0.173673034630508	0.00840764155660945	1.04581856968194	0.385265061685914	0.836304847865665
WASH2P	0	default	1	24	1.77395237455734	9.90741734448206	6.02110207367549	0.0798693675380311	-0.104156758954363	0.746979845610274	0.659549576981242	0.921848594191693
RABL2A	0	default	1	24	1.55232887333832	17.5026512197234	5.94126442454639	0.198920717451735	0.0387048609420817	0.399995923854723	0.32989634274657	0.811394581042301
SLC35F5	1	mle	1	20.1616161616162	0.956709608006925	14.4553646783372	25.5227176512668	0.014660431821537	-0.182407481814156	0.241797984959983	0.928815844386618	0.977491553563869
AC104653.1	0	default	1	24	0.736253086215607	18.1720137756413	3.77832746835412	0.0260746637373543	-0.168710403515175	0.879375286225814	0.8762505828565	0.961342115030202
ACTR3	0	default	1	24	9.61099326693923	6.52516396017893	135.798050508983	0.21141387257265	0.0536966470871801	0.209350858671598	0.304961955740298	0.807459422754148
DDX18	1	mle	1	26.972972972973	11.8282850314064	21.1810862655049	90.023420606954	0.266938614920418	0.120326337904501	0.196145658605759	0.211690669061313	0.755135408519595
CCDC93	0	default	1	24	6.15400298061726	23.1117280066598	38.8916939916454	0.233323244710448	0.0799878936525381	0.261220793946231	0.264887509987362	0.787151541966225
INSIG2	0	default	1	24	6.95932639648206	1.51747699671471	17.433533087744	0.212785466058288	0.0553425592699452	0.808984061073762	0.302319052842161	0.806158975152806
LOC100506797	0	yule-walker	1	27.3424657534247	2.65248178128385	11.3365870385883	12.7445120513186	0.147984774275816	-0.0224182708690204	0.378889622403103	0.448990114259792	0.855530254080476
EN1	0	default	1	24	6.13161841037292	18.9018570807888	93.4002016042835	0.0812912484933259	-0.102450501808009	0.164149724514186	0.65446928158082	0.920100650743823
STEAP3	1	burg	1	20.7916666666667	0.959359343453369	3.10709459757216	6.77339266812501	0.0562435381506132	-0.132507754219264	0.414467424852752	0.74868596387639	0.937717441315677
C2orf76	1	burg	1	27.5310344827586	3.18943472375648	10.3065912927879	4.63332874045877	0.280567787027869	0.136681344433443	0.88715524231335	0.192730034194965	0.746667367707796
DBI	0	default	1	24	35.9068918353186	4.00267327612188	403.670423938577	0.296624535813009	0.15594944297561	0.114098476201909	0.172161514253058	0.73062819471793
TMEM177	1	mle	1	26.0915032679739	3.47813778395712	15.9728635815293	7.46917546622934	0.365762866006709	0.238915439208051	0.583049999224505	0.102626219267367	0.658945239156696
PTPN4	0	yule-walker	1	25.9220779220779	2.09881118996161	12.5766606230081	6.81040650495708	0.378383867265401	0.254060640718482	0.438878210408569	0.0928135503159426	0.638591651877798
EPB41L5	1	mle	1	20.6839378238342	1.16161423887657	15.3742729361231	4.97060249215939	0.0871929387892224	-0.095368473452933	0.588176907115541	0.633716412523709	0.91430646432554
TMEM185B	1	burg	1	21.0105263157895	5.27436946851039	1.90264714840157	39.3100450340245	0.126263938789552	-0.0484832734525378	0.263931380562586	0.509215133810423	0.881073226749005
RALB	0	mle	1	23.6213017751479	13.4298736038088	9.28689069051473	100.874538787972	0.394369395903879	0.273243275084655	0.160866315466979	0.0814777571122822	0.619756190468348
INHBB	0	default	1	24	2.14406439936886	23.2388813962876	20.4196380961556	0.0456985448409561	-0.145161746190853	0.745621132684378	0.791458103913396	0.949348401386253
GLI2	0	default	1	24	1.16836415159849	8.25920712057487	10.8007499387371	0.0698244250701519	-0.116210689915818	0.333834744877651	0.69634531319827	0.930408659328282
CLASP1	0	default	1	24	7.35386200741072	10.4077778349417	88.2070507542436	0.1354331002122	-0.0374802797453595	0.16457464165976	0.483051040677975	0.870599921783565
RNU4ATAC	1	mle	1	25.1069182389937	40.7857533492405	16.5324767757905	178.399738899997	0.6017807174517	0.52213686094204	0.21461720154531	0.0100140885627269	0.45742291746228
NIFK-AS1	0	default	1	24	0.795956155952523	12.033470723521	5.27909391405441	0.0306757602155742	-0.163189087741311	0.660411856015407	0.855746962235167	0.95687832257248
NIFK	1	burg	1	26.2631578947368	7.65291722267652	0.362475666586372	40.2196746388269	0.420810517040393	0.304972620448471	0.260999710251697	0.0651783461324034	0.601811507551869
TSN	0	default	1	24	2.12013939735589	2.18927647100105	60.2436311820005	0.078524197416006	-0.105770963100793	0.125725222814838	0.664384783107388	0.922848902801117
GYPC	0	default	1	24	39.2234352741123	19.3350868276258	271.662117659	0.162591127351315	-0.00489064717842203	0.277563493284125	0.411801373143171	0.844640965342942
BIN1	0	yule-walker	1	25.5897435897436	8.4574840377634	10.9338516260615	70.2099050113029	0.134295374957162	-0.0388455500514053	0.262089554066065	0.486237767519099	0.871822190812352
CYP27C1	0	mle	1	27.5310344827586	0.923789623240284	15.3130839779828	1.79063762955291	0.103253882832765	-0.0760953406006815	1.18147610011159	0.579892543538532	0.901302947919302
ERCC3	0	default	1	24	7.20019303072548	1.81246286777747	47.0663048040758	0.135899746016275	-0.0369203047804694	0.341347636548243	0.481748824847775	0.870376274304411
MAP3K2	0	burg	1	22.5536723163842	12.5386566587567	19.9307364813044	67.8404571298737	0.383849909172652	0.260619891007182	0.205075421754741	0.088804011457393	0.634423947321713
LOC100506922	1	mle	1	21.0105263157895	1.50609138699221	1.8751471678544	3.02511390940867	0.382200818472625	0.25864098216715	0.575794472840011	0.0899987842943923	0.635118472997957
IWS1	0	default	1	24	6.88387867778877	17.1725604705613	95.2028524527354	0.0421999674914598	-0.149360039010248	0.241635636588241	0.806072745436755	0.950729316340678
LIMS2	1	mle	1	23.6213017751479	35.009993403712	14.8473661784882	304.824931421082	0.10434303145964	-0.0747883622484316	0.288925637266713	0.576379526774184	0.900332285950924
SFT2D3	0	burg	1	27.5310344827586	4.31717519486619	9.74598272939445	13.1623243194711	0.202969380791888	0.043563256950266	0.497096021548916	0.321643685064247	0.808905491493297
WDR33	0	default	1	24	2.51859078522508	11.5083869361233	25.5448153408691	0.0884100934172493	-0.0939078878993009	0.255575951824872	0.629502616295375	0.912200907015172
POLR2D	0	default	1	24	2.38975168143651	10.7001432698912	9.232520008774	0.259544487887466	0.11145338546496	0.412252990631386	0.222584466151276	0.764695431011127
AMMECR1L	1	mle	1	21.4623655913979	3.20676356948901	20.1852850832927	36.6588955450612	0.0963454521745408	-0.0843854573905509	0.196278052447633	0.60257650349601	0.907307033517858
SAP130	0	yule-walker	1	27.3424657534247	3.71972647072138	23.8006930560361	13.22395120151	0.399421623503016	0.279305948203619	0.30649212817143	0.0781355112287467	0.616544960195502
UGGT1	0	burg	1	20.9005235602094	10.6559040353343	5.88217317571942	56.3192883065151	0.496974622763011	0.396369547315613	0.194099142725764	0.0322069409580288	0.530647998142923
HS6ST1	1	burg	1	25.1069182389937	4.03019067521912	11.9084913525388	6.39103466330619	0.553036370769003	0.463643644922804	0.614365123326586	0.017838606421593	0.485881250156459
SMPD4	0	default	1	24	2.03492784319059	16.1555011306403	12.0225371557171	0.0650783477352721	-0.121905982717673	0.471051540765998	0.714292499141414	0.934347002044019
MZT2B	0	default	1	24	30.2956446155541	15.8745185121954	346.697809670372	0.188968654802179	0.0267623857626142	0.139756639092797	0.350903901545344	0.821148620345163
CCDC115	0	mle	1	26.2631578947368	3.96343105374163	9.96001864417738	36.6370850418978	0.0972809314383636	-0.0832628822739636	0.243967432632703	0.599463964900439	0.906658039788283
IMP4	1	mle	1	22.6818181818182	6.72004259136899	19.4767234977171	36.8394697373524	0.162961255869819	-0.00444649295621735	0.328177195339171	0.410892111490036	0.844343005571682
PTPN18	0	burg	1	22.1777777777778	3.16406996470077	17.4654101430342	25.3638830378431	0.315802077503118	0.178962493003741	0.208235468916124	0.149936978844978	0.712970738039074
ARHGEF4	1	burg	1	27.3424657534247	0.959054234528642	9.38825993481769	6.07353219989414	0.0641883358198319	-0.122973997016202	0.437376771151265	0.717698882813985	0.934769675526726
FAM168B	0	default	1	24	6.74656531508748	3.04219602048199	48.8033424772638	0.216994654894006	0.0603935858728073	0.212237678988452	0.294322615143307	0.801675829440901
PLEKHB2	1	mle	1	20.2639593908629	7.40512067783561	15.1282310149092	57.8689637809068	0.342177978962609	0.21061357475513	0.17248598911053	0.123180521517278	0.683616418754484
MZT2A	0	default	1	24	7.71284233971972	14.4610714816198	68.4683153268476	0.196255183093856	0.0355062197126275	0.183174617643424	0.33542152302041	0.813528419509939
LOC150776	0	default	1	24	1.7096923274801	13.4106714593024	14.693476811205	0.100484686489551	-0.0794183762125387	0.27247048207764	0.588901697623025	0.903425941815665
CCDC74A	1	burg	1	27.7222222222222	1.54305319708935	7.8602881369553	3.90514321506531	0.142789814266606	-0.0286522228800723	0.725641405648591	0.462846106068416	0.860723023684093
NCKAP5	0	default	1	24	1.52505263877015	19.8832955644524	5.3428676619682	0.201218895960055	0.0414626751520661	0.622258416184252	0.325191296314419	0.80971779037855
MGAT5	1	burg	1	21.4623655913979	7.25804952275311	14.5108905471248	48.8071341808466	0.273027187934051	0.127632625520861	0.248822857084642	0.203044320150308	0.752588661948473
CCNT2	0	mle	1	22.1777777777778	3.80374288943171	8.48217496385988	13.8062435649856	0.500650184623485	0.400780221548182	0.29514483978911	0.0310473450435156	0.528805449327334
RAB3GAP1	1	mle	1	23.4823529411765	10.6972956367056	11.5900921729226	131.736231890288	0.179597856054873	0.0155174272658472	0.141226527322304	0.371649825449587	0.83026637170793
ZRANB3	0	mle	2	27.3424657534247,22.1777777777778	2.83400418001507,1.74101131712293	25.6726812154034,17.2068042935141	2.63073988397579	0.861282529098015	0.791923793647022	0.732659505185962	0.00164592153149967	0.299088180149609
R3HDM1	0	default	1	24	1.13438943124719	20.3222584292342	15.7394657973491	0.0395252654340311	-0.152569681479163	0.382272209489088	0.817390763394131	0.953772465870531
UBXN4	1	mle	1	21.9340659340659	14.5181342127083	9.8895429344156	151.417960795759	0.120326478788909	-0.055608225453309	0.210403535097678	0.52675370382643	0.886246808765379
MCM6	0	yule-walker	1	21.0105263157895	2.51887396994904	10.903857429928	14.3027244055364	0.315691497966066	0.178829797559279	0.219613384054031	0.150058181506588	0.712970738039074
DARS	0	default	1	24	15.5991300547906	20.9384877333262	126.651226998564	0.307402787935898	0.168883345523077	0.177747446089644	0.159368944082632	0.723757863297748
HNMT	0	default	1	24	3.51740808072348	22.6677986021754	45.7995684597331	0.162752524335833	-0.00469697079699993	0.170301365790106	0.411404685889018	0.844640965342942
SPOPL	1	mle	1	21.5783783783784	1.4080440890884	17.5353941814878	16.3086556074246	0.0518935105440679	-0.137727787347119	0.264031541910837	0.766100235598231	0.942195841965823
GTDC1	0	mle	1	22.3016759776536	4.14692180278331	22.3008603702408	6.97721121201041	0.396906585704525	0.27628790284543	0.695670142599939	0.0797853088019218	0.618522191075432
ZEB2	0	default	1	24	12.4918988652275	19.6805886052733	74.6311705745317	0.177193937110199	0.0126327245322393	0.277970544725685	0.377126817137919	0.832947044444948
ACVR2A	1	burg	1	26.2631578947368	3.19483794236758	12.7916913270141	26.026510140221	0.17541968950766	0.0105036274091916	0.272178638621003	0.381210454170381	0.834086313660531
ORC4	1	mle	1	22.0552486187845	2.79887697388141	19.9677655253781	11.1918366904947	0.245121195840842	0.09414543500901	0.356723774065878	0.245124181261934	0.779631561947161
MBD5	1	yule-walker	1	24.7950310559006	2.97497987297766	22.8314475587802	13.6401678202903	0.104639228205639	-0.0744329261532328	0.493888562036337	0.575427103764474	0.90018978618029
EPC2	1	mle	1	26.6133333333333	4.0035471941492	9.40562185178186	30.4074376803985	0.0560231875297256	-0.132772174964329	0.390395493987099	0.7495603974748	0.937717441315677
LYPD6B	0	default	1	24	2.13341303215947	2.12032502655471	7.72120526919831	0.275975154245292	0.131170185094351	0.405618624119701	0.198960722278743	0.748756425429305
LYPD6	0	default	1	24	0.99628098805441	21.1702264509763	11.0561753188473	0.0259888938218978	-0.168813327413722	0.422965776499617	0.8766364911709	0.961382095758878
MMADHC	0	default	1	24	7.62109392910255	1.49904574866247	62.8156460997982	0.131550589895118	-0.0421392921258581	0.287432366352252	0.493995078860663	0.875805312440994
RND3	1	burg	1	21.8142076502732	19.7137916092	9.89324845385895	229.800138258853	0.487317785527084	0.384781342632501	0.158531927434306	0.0354194047013018	0.538692985665628
RBM43	0	default	1	24	1.54510472712126	12.4738718552307	16.613804696799	0.0296744515042464	-0.164390658194904	0.455954324568755	0.860176022005155	0.957137795515683
NMI	0	default	1	24	3.49717772086864	17.8497191406566	32.4055134516721	0.0437080076343985	-0.147550390838722	0.361208582613645	0.7997469561968	0.95032534953557
TNFAIP6	0	default	1	24	0.750526325457792	18.075081997589	7.21599068080166	0.0252984719358722	-0.169641833676953	0.47147257097423	0.879747891433228	0.962164940250037
RIF1	0	default	1	24	3.74174972465543	20.5115046050137	62.6577631046589	0.034938992594465	-0.158073208886642	0.223312442959965	0.83709325606131	0.955948190036989
ARL5A	1	mle	1	21.695652173913	2.44610961558031	7.36761078392602	27.9322543868589	0.130354399726003	-0.0435747203287964	0.177778992253649	0.497406573657371	0.877974225394933
STAM2	0	default	1	24	2.57011300699213	7.01672037699972	24.3416021766701	0.202308460880223	0.0427701530562673	0.160658542603992	0.322979477936685	0.808905491493297
FMNL2	0	default	1	24	2.75504788314317	12.3021019565256	19.0536051061971	0.201084011555682	0.0413008138668179	0.266009243619096	0.325465952602147	0.809772361300292
PRPF40A	0	default	1	24	10.1063285395179	22.9365660758264	160.554736607378	0.0751635207948738	-0.109803775046151	0.166914618078061	0.67658872858878	0.92613289829468
ARL6IP6	0	default	1	24	0.996083492970314	21.8283777208721	3.99929729894107	0.088916018551469	-0.0933007777382371	0.639157105907026	0.62775770950981	0.912182314903751
GPD2	0	mle	1	23.7619047619048	5.3234811515982	1.42575033535731	25.7973243372014	0.331475372269441	0.197770446723329	0.303694995488278	0.133532522821867	0.695822632409064
GALNT5	0	yule-walker	1	27.156462585034	2.40101440372653	26.1882246044227	10.1826073446456	0.0952525218488741	-0.0856969737813511	0.586767949367076	0.606229277094107	0.907691435864215
ACVR1	1	burg	1	20.4717948717949	2.21895483387321	15.7044762781634	26.99879361936	0.0295446277833835	-0.16454644665994	0.333714726507677	0.860751607888823	0.957137795515683
PKP4	0	default	1	24	7.99894344583604	18.3596256170944	49.7492200615924	0.227317937365697	0.0727815248388369	0.229314332384151	0.275425503695432	0.791138602036615
TANC1	0	default	1	24	1.26022277325514	23.1264857283202	37.1323925909768	0.00699294186186428	-0.191608469765763	0.324745026846222	0.96552089535445	0.98804692831384
BAZ2B	1	burg	1	20.6839378238342	9.46161599173255	9.67812181991281	63.4012645244975	0.130537317707065	-0.0433552187515223	0.301770500209971	0.496883680541357	0.877782632955064
MARCH7	1	yule-walker	1	21.9340659340659	8.63982490768648	10.6899278048599	37.1974198424217	0.371417162994338	0.245700595593206	0.272469746255939	0.0981324391685714	0.648947933059471
PLA2R1	0	default	1	24	1.78487814829152	4.40276275155291	15.3928568741315	0.0738685533657932	-0.111357735961048	0.4023522166268	0.681338851692865	0.927396747886908
RBMS1	0	default	1	24	15.0768043797916	5.95831544048995	213.751518479886	0.166979590920484	0.000375509104581395	0.120596884695209	0.401123595043473	0.841513621462958
TANK	0	default	1	24	2.82512072817986	2.5341585889349	13.3113089343603	0.169927714105754	0.00391325692690436	0.41476362651798	0.394075622538551	0.84095038639887
PSMD14	0	yule-walker	1	21.9340659340659	15.1373550386165	18.9384594173101	91.6659913483448	0.338729531138431	0.206475437366117	0.194551325459512	0.126443247550898	0.685409603965557
DPP4	0	mle	1	21.2340425531915	4.22213366806279	2.96386924693542	12.2485327234038	0.369013069174739	0.242815683009686	0.57442425939296	0.100023447797332	0.653597398789692
FAP	0	burg	1	20.7916666666667	3.41644981319163	4.48421104439332	11.6623539567667	0.275549394662819	0.130659273595383	0.452496624440128	0.199546400513095	0.749812662145939
IFIH1	0	default	1	24	1.88207078700388	1.6543962196462	2.14871279852168	0.314672725307702	0.177607270369243	1.28851181970628	0.151178517142994	0.71459123824807
FIGN	0	burg	1	23.9041916167665	2.22215172994977	17.5048390608787	5.56584526182112	0.414162815917879	0.296995379101454	0.496321699627439	0.0690056527126007	0.608504633822242
COBLL1	1	mle	1	21.5783783783784	2.43328503059121	6.10780432496928	15.8269862837693	0.0668775821170809	-0.119746901459503	0.437258750048312	0.707445708634887	0.932191663012609
TTC21B	0	default	1	24	1.13187476154879	5.02055769037753	6.90561653705439	0.0320410610543176	-0.161550726734819	0.629024419560303	0.849737283719774	0.956283677592563
SCN9A	0	default	1	24	0.104610302365819	22.6485745364898	0.66563042377742	0.00618110764482904	-0.192582670826205	1.46925826406908	0.969474168422873	0.989396905625457
STK39	0	default	1	24	3.71232266142518	6.16414624794797	21.9027127043427	0.147506848173082	-0.0229917821923009	0.302912953038743	0.450250801627794	0.856072278179667
CERS6	0	mle	1	27.9160839160839	5.10205946030704	25.2748128429541	10.6409891357176	0.316441686032841	0.179730023239409	0.591444151694149	0.149237460234699	0.71265096645284
BBS5	1	burg	1	21.2340425531915	1.09762711433329	2.27639347921719	4.10503751650093	0.0661446513415512	-0.120626418390138	0.75120140360642	0.710228429841596	0.933521114793165
FASTKD1	1	mle	1	22.5536723163842	3.08542769328708	10.3948297324366	12.546777138796	0.19902733520275	0.0388328022433004	0.393358007849132	0.329676867310984	0.811394581042301
PPIG	1	burg	1	20.4717948717949	10.973674297563	10.7921440812223	180.996867687205	0.029240135901426	-0.164911836918289	0.257324616602791	0.862102810659057	0.957176806426422
PHOSPHO2	0	mle	1	20.9005235602094	1.58366151503693	12.5697251540155	2.58894142445319	0.330211097823561	0.196253317388273	0.744311819726592	0.134799951795392	0.69640313124718
SSB	0	yule-walker	1	24.7950310559006	14.2577399155372	19.9450688984795	124.760341289033	0.167477324928861	0.000972789914633232	0.232087547711378	0.399926659122534	0.841130152328816
METTL5	0	default	1	24	4.74598816616907	23.6501063787988	13.3213661244018	0.221661643232244	0.065993971878693	0.684814005457587	0.285655220709354	0.795931713250152
UBR3	0	mle	1	22.9425287356322	6.46305190353788	8.341898892613	20.9360353744979	0.350971284190708	0.22116554102885	0.359564683646148	0.115164747931644	0.678406079686694
ERICH2	0	default	1	24	1.42774013015607	17.9535319464877	5.28607546234147	0.0698754947481183	-0.116149406302258	0.694258649619065	0.696154176024187	0.930408659328282
GAD1	0	burg	1	22.3016759776536	3.8875480476353	21.2051171146722	4.51346799123379	0.462002610593857	0.354403132712628	0.991079664006363	0.0450713785363502	0.56440797153022
GORASP2	1	mle	1	20.3673469387755	10.8476671805744	0.573568847290481	68.6029032860593	0.359676535696178	0.231611842835414	0.18909900255548	0.107645798342389	0.673092346649334
TLK1	0	default	1	24	5.09056034655362	21.0847214425701	51.1314355886699	0.104821068116525	-0.0742147182601702	0.224398266143117	0.574843020096489	0.900053015529562
METTL8	0	default	1	24	3.26816629172754	23.4675982318795	18.1077478685843	0.155717363278069	-0.0131391640663168	0.333446120463965	0.428982216598875	0.85049988686702
DCAF17	1	mle	2	27.5310344827586,20.6839378238342	3.65040216369035,4.1368258695282	24.8585557335519,14.7154748965976	7.37883248014137	0.79055559571707	0.685833393575605	0.379196217695655	0.00800940634821345	0.452578561911013
CYBRD1	0	default	1	24	9.4403852730501	7.2277363901265	123.249072072337	0.0483827921566904	-0.141940649411971	0.239288557968772	0.78038952863727	0.946467399997719
DYNC1I2	1	yule-walker	1	20.0603015075377	48.5281020596561	14.269685939085	309.137408526328	0.0986554942564247	-0.0816134068922902	0.346337609822709	0.594913848894825	0.90495327526108
SLC25A12	0	default	1	24	0.623021873200351	10.5979535745871	7.93057870662853	0.0171006103032442	-0.179479267636107	0.435162824618294	0.917371675863963	0.97336398815997
HAT1	0	default	1	24	3.20026949519499	7.57031935156517	14.7176974315674	0.192247158806773	0.0306965905681272	0.395271652603283	0.343868561139017	0.818959265543795
DLX1	0	default	1	24	1.1197548692265	2.44739501857636	1.71483916184178	0.194971127029186	0.0339653524350231	1.05567847035134	0.338109430909288	0.814812305133018
ITGA6	1	burg	1	26.0915032679739	3.1911620089686	12.6538377823866	26.3015474488179	0.24285671376235	0.0914280565148202	0.200945277214331	0.248822917843072	0.779698272341007
PDK1	0	default	1	24	2.65729912053893	8.88324929432537	10.4796714152678	0.149884122427522	-0.0201390530869734	0.481291142041899	0.444007839058905	0.852439363855712
ZAK	1	burg	1	21.4623655913979	14.9119718846895	19.0994055127155	139.110964128672	0.282095314071509	0.138514376885811	0.206745303067376	0.190692644009558	0.745164010895304
SP3	1	mle	1	21.3475935828877	1.00311216442682	8.66743465012783	9.61594372070383	0.0539048394771801	-0.135314192627384	0.331892432013736	0.758008551036542	0.941518442783478
OLA1	1	mle	1	21.4623655913979	3.14920902720046	10.9725265940152	41.671549896835	0.0391514271311818	-0.153018287442582	0.268226224989352	0.818982736239841	0.953772465870531
CIR1	0	default	1	24	1.73030402089219	8.33580873643969	79.2880706039329	0.0140040722845343	-0.183195113258559	0.135352304960834	0.931913506795812	0.978329051846943
SCRN3	0	yule-walker	1	20.0603015075377	1.54146360963746	16.8013380132147	9.18745007240001	0.150995734706113	-0.0188051183526643	0.322102510023712	0.441112495644823	0.852439363855712
GPR155	0	default	1	24	1.14622177452528	1.18583764304989	13.4554912269719	0.0507015569848496	-0.13915813161818	0.37945653145585	0.770928041487581	0.942378601258536
WIPF1	0	default	1	24	7.5699810001314	14.952176303285	56.5196479989446	0.197028480473435	0.0364341765681222	0.213812754092282	0.333811049460534	0.812642371825234
H3F3AP4	0	default	1	24	0.503225408009322	4.55402825936744	4.8946094463915	0.0202522624374497	-0.17569728507506	0.50163749712993	0.902758001384624	0.968764894697278
CHN1	0	default	1	24	10.4873267700029	10.4409079869779	54.2621741935708	0.333746978988726	0.200496374786471	0.245842763598069	0.131279210536032	0.695822632409064
ATF2	1	yule-walker	1	27.5310344827586	3.01596837589965	10.165502887716	14.0924570791495	0.420323693347379	0.304388432016855	0.238835815634592	0.0654527273956449	0.602712813608097
ATP5G3	0	default	1	24	16.3664605880425	3.60990058135377	342.836871868528	0.0493360345343188	-0.140796758558817	0.167038408342517	0.776488739989416	0.944367632831826
KIAA1715	0	yule-walker	1	21.3475935828877	7.59013007614568	10.3571657728138	127.28871482465	0.274754278909452	0.129705134691343	0.0799504796231728	0.200643860751891	0.750470783043443
HOXD11	1	mle	1	20.2639593908629	0.863583623889207	18.3742876231899	2.31206616142763	0.327234548320422	0.192681457984506	0.608648794469108	0.137821954927634	0.698309529842044
HOXD10	0	burg	1	23.4823529411765	0.606290881389675	13.3290938470132	0.896300820513082	0.402325624549663	0.282790749459595	0.798924384903133	0.0762646325217735	0.614522955155944
HOXD9	0	default	1	24	1.70322075897144	14.1655977495109	13.1750822880266	0.148826081218624	-0.0214087025376517	0.258743731352208	0.446777752067127	0.853531663844907
HOXD8	0	default	1	24	1.15774268363159	9.6683581325594	21.7449080534723	0.0298727510415207	-0.164152698750175	0.22006321843426	0.859297436442224	0.957137795515683
HOXD-AS2	1	burg	1	27.5310344827586	1.92346098979048	23.0559806181078	4.80514444858138	0.26369299161453	0.116431589937436	0.539124775045711	0.216418643806212	0.760367419043281
HOXD4	0	mle	1	21.0105263157895	1.96854062579984	8.97509865987582	4.84069272555121	0.25245303542738	0.102943642512856	0.572955335607494	0.233449211736144	0.7754925254061
HOXD-AS1	0	default	1	24	1.33928621930032	11.2509394281208	5.66291541684251	0.142573331779165	-0.0289120018650024	0.461586438480049	0.463430844207637	0.861272252940523
MTX2	0	default	1	24	2.36932519080637	4.05833661835879	22.0293678578198	0.0402350413815785	-0.151717950342106	0.388597191712167	0.814375028303387	0.9528615425944
LINC01116	0	burg	1	25.5897435897436	6.34616837865789	22.2406997702433	21.9938537314511	0.47122594845479	0.365471138145748	0.298956744952878	0.0413381155271135	0.555849692379159
HNRNPA3	0	default	1	24	8.15732363955797	1.49280063166362	60.5347099532814	0.146607403044208	-0.0240711163469502	0.312487638313609	0.452631063288985	0.857715209304631
NFE2L2	1	burg	1	22.1777777777778	7.57216489577969	6.7251351434349	109.57914579612	0.0889131327139627	-0.0933042407432447	0.163376802739615	0.627767651613153	0.912182314903751
AGPS	0	default	1	24	0.380083575629498	23.0707597215521	30.5702820640658	0.00400341199944165	-0.19519590560067	0.16185559722347	0.980142572723352	0.992968370673299
TTC30A	1	burg	1	21.4623655913979	2.29396055807585	11.0104971677824	4.07087945951397	0.515533812536123	0.418640575043348	0.561872415383117	0.0266880816598354	0.503065367113954
PDE11A	0	default	1	24	1.1706795630514	11.4648902756254	7.42100937596909	0.0483244986467593	-0.142010601623889	0.531721583081385	0.780628580737714	0.946530828058795
RBM45	1	burg	1	26.7919463087248	2.0532637100302	21.3528955016946	11.2849657219694	0.127897159250185	-0.0465234088997779	0.429839197589364	0.504473671967773	0.879974994829526
OSBPL6	1	burg	1	24.3414634146341	0.782966440174438	9.94251919858445	11.1891979549988	0.0171356106941242	-0.179437267167051	0.385766988940044	0.917208352532295	0.973284543034269
AC009948.5	0	yule-walker	1	20.9005235602094	1.50571767924894	6.39458148249	3.18725544669718	0.271495395647254	0.125794474776705	0.661039977059076	0.205192510428758	0.753148227070731
PRKRA	0	yule-walker	1	26.0915032679739	2.3384370718196	1.68440934914197	30.5925111177814	0.037640611345696	-0.154831266385165	0.287797348480179	0.825441762708394	0.954059757596092
FKBP7	1	burg	1	20.2639593908629	2.09275197313629	3.63232662169489	16.0132788993183	0.116319446669987	-0.0604166639960151	0.277706645154341	0.538860672902879	0.892649421237631
PLEKHA3	1	burg	1	20.1616161616162	5.83598180785591	19.410709687356	48.5469356233362	0.0971608676863944	-0.0834069587763266	0.309496346107913	0.59986272151943	0.906658039788283
TTN	0	default	1	24	2.88056296414046	20.945257060563	5.33735590033274	0.320848894383941	0.18501867326073	0.713093307386409	0.144488093337896	0.707586550551939
SESTD1	1	mle	1	21.2340425531915	9.0855447977437	8.2318170422171	50.3871254550683	0.236324280083734	0.0835891361004809	0.261160069219933	0.259743635565296	0.784365050631212
CWC22	1	mle	1	21.4623655913979	3.42025980959746	9.07251488521686	37.5506097876107	0.103751665640523	-0.0754980012313722	0.200851202723872	0.578284840753245	0.900955173106146
UBE2E3	0	default	1	24	9.20461702124949	4.29862462692728	44.1484082142245	0.310159423961487	0.172191308753785	0.265427428198047	0.15622253426329	0.721693017226383
ITGA4	1	mle	1	22.4269662921348	3.44354735982416	21.341820621134	13.8340612690089	0.163755259377666	-0.00349368874680134	0.555782259566573	0.408946972063413	0.843954519470858
SSFA2	0	default	1	24	5.65975440601614	23.6937462747244	17.3087141655727	0.171073219048276	0.00528786285793159	0.640280503278955	0.391363982922631	0.84095038639887
PDE1A	1	burg	1	21.4623655913979	1.28031518844785	2.86271178160681	11.6447686720139	0.191585769138358	0.0299029229660301	0.311873728467218	0.345278669833224	0.819678803191712
DNAJC10	1	mle	1	21.1216931216931	6.08754492277263	7.51868461227557	98.7586821358928	0.363851097089731	0.236621316507678	0.137447752904671	0.104182293215078	0.664207389651633
NCKAP1	1	mle	1	24.7950310559006	8.06275768889171	0.621092949458647	59.8161542445054	0.105236946138016	-0.0737156646343811	0.328487358445316	0.573508970860447	0.900053015529562
DUSP19	1	yule-walker	1	20.0603015075377	1.81955368082539	1.8923661275957	4.8372163707314	0.51102728662303	0.413232743947636	0.451458946244925	0.027952658723029	0.508986482284489
NUP35	1	default	1	24	1.97765388685078	13.0975810968007	3.57701376796701	0.641095772283266	0.569314926739919	0.515724922698112	0.00595515227093935	0.397154518723737
ZC3H15	0	default	1	24	18.4433834375616	19.5454695304409	129.331837550831	0.114209134624853	-0.0629490384501767	0.295920748066043	0.545325726703877	0.894611119551971
ITGAV	0	default	1	24	8.10232431407271	13.0761629245903	150.959110068045	0.077946371203958	-0.10646435455525	0.144097544326622	0.666470462967311	0.923820932383463
FAM171B	0	default	1	24	0.836158472002685	9.48380344796563	13.8129851982882	0.0296217103271099	-0.164453947607468	0.262287052167492	0.860409817910127	0.957137795515683
TFPI	0	default	1	24	1.60759800225676	2.94268792257583	63.3353367182153	0.0457116968101168	-0.14514596382786	0.0844789963940676	0.791403566924026	0.949348401386253
GULP1	0	burg	1	27.9160839160839	3.29973691784638	7.08162091024978	17.3797574260147	0.350006730958952	0.220008077150743	0.228509475232714	0.116023055033212	0.678406079686694
COL3A1	1	mle	1	23.2093023255814	123.355916762214	2.67109631900738	1674.97409275923	0.117271219276372	-0.0592745368683532	0.199635815493257	0.535965004157367	0.892138742026363
COL5A2	1	mle	1	21.5783783783784	10.5551050575368	1.78992104116392	381.088360220399	0.0344267883143976	-0.158687854022723	0.107265936850675	0.839317043557199	0.956005788862522
WDR75	1	burg	1	25.4267515923567	4.2278000771726	1.66470161433418	15.9398108954172	0.250335300451315	0.100402360541578	0.484942773343642	0.236774705794729	0.7754925254061
SLC40A1	1	mle	2	26.4370860927152,21.5783783783784	7.80951164493525,7.42503356519542	10.9915699928524,3.01015459854794	13.8655632400133	0.287682293779644	-0.0684765593305336	0.599934364539719	0.55370785652592	0.897569765860968
ASNSD1	1	burg	1	27.7222222222222	13.3772176920036	25.5532143165751	28.9025600727407	0.563523758347248	0.476228510016698	0.431014211148067	0.0158417459914788	0.474554588808034
OSGEPL1	0	default	1	24	1.59022424009168	23.9979267959417	4.11902232513906	0.189111238471713	0.0269334861660558	0.652085581792807	0.350595556022536	0.821148620345163
ORMDL1	0	default	1	24	2.7195026434906	16.2368573543926	52.6756419888523	0.0315596605276178	-0.162128407366859	0.202544094170872	0.85185240992039	0.956583871679202
PMS1	0	default	1	24	1.38348869521693	3.53464907746153	8.39270767929885	0.10709218702807	-0.0714893755663164	0.370292563295581	0.567587882864225	0.900053015529562
HIBCH	1	burg	1	21.5783783783784	0.811785441470397	15.2837026798406	18.9708731791826	0.00873309230504304	-0.189520289233948	0.324008315907841	0.957090576060392	0.984942374785601
INPP1	1	default	1	24	2.42063150304591	18.1954070582715	29.6009354938588	0.189740692098134	0.0276888305177614	0.13711129316261	0.349236915303704	0.821148620345163
MFSD6	0	default	1	24	0.903111078559425	14.2506594583521	2.95541202721767	0.0922865757157411	-0.0892561091411106	0.719204014227308	0.616231354117763	0.910447239662077
TMEM194B	1	burg	1	22.0552486187845	0.975627272943043	10.8125843217386	4.13142898162049	0.119674551752411	-0.0563905378971061	0.503970119863414	0.528708487878695	0.887650359365683
NAB1	1	mle	1	25.7548387096774	3.82840995717896	21.2537051316859	16.7992821206147	0.21100219764536	0.0532026371744319	0.351234799532425	0.305758801732817	0.807754758438532
GLS	0	default	1	24	20.0054899188046	11.9085207725831	316.169159218568	0.251841576429304	0.102209891715165	0.100107929728074	0.234405528436134	0.7754925254061
STAT1	1	mle	1	21.695652173913	38.3060034984313	10.4960157460729	443.566790221519	0.740624531816633	0.688749438179959	0.100961697015899	0.00117393618638606	0.299088180149609
MYO1B	1	mle	1	27.3424657534247	18.2406508834205	11.6676511674691	139.315198534674	0.508020221630058	0.409624265956069	0.135863978429499	0.0288228062641569	0.513217997283897
NABP1	0	burg	1	21.4623655913979	20.1268241377376	11.5349199665325	101.348958341257	0.499113064343367	0.398935677212041	0.238596933639147	0.0315281524570997	0.530482858773586
SDPR	0	default	1	24	1.11599474044636	13.6012285353052	8.20420634281247	0.0472855186055705	-0.143257377673315	0.542261974547694	0.78489910347585	0.947261280097222
SLC39A10	1	mle	1	27.3424657534247	3.56675315162031	7.05028997630813	20.8445834594812	0.153334498015963	-0.0159986023808449	0.337394565119564	0.435070184930592	0.851902197142879
STK17B	0	default	1	24	5.73005611028523	5.0742036999825	63.274664504662	0.0587352289741321	-0.129517725231042	0.267969707857686	0.738854670005959	0.93570684644327
HECW2	0	default	1	24	2.94469190596843	6.01999606731856	7.34597869477375	0.306747215418712	0.168096658502454	0.498439308355119	0.160124620475794	0.723757863297748
GTF3C3	1	yule-walker	1	27.156462585034	3.99145486244537	10.3832236686886	15.6141958305926	0.284628070247594	0.141553684297112	0.332050278766863	0.187352492413041	0.742475539819333
PGAP1	0	burg	1	23.6213017751479	1.22827751512084	10.3644115286493	3.93456465368373	0.72160915397896	0.665930984774752	0.462983481514133	0.00167214815520977	0.299088180149609
ANKRD44	0	burg	1	22.4269662921348	3.30525331993966	20.5919299478368	8.0140365378902	0.366214813031948	0.239457775638337	0.491374602503213	0.102261091166608	0.658945239156696
SF3B1	1	mle	1	22.1777777777778	4.90184837329038	10.727811075676	76.5625054873809	0.115055450654012	-0.0619334592151852	0.13964970749389	0.542725582230405	0.894201413799001
COQ10B	1	mle	1	21.9340659340659	4.84596936425278	20.9088665271171	31.5865655147952	0.294655329980597	0.153586395976717	0.199621406975603	0.174585006973913	0.732032856548032
HSPD1	1	mle	2	25.1069182389937,20.3673469387755	24.3362127362745,23.947938614072	23.4100538317992,15.6350525014888	111.775014389636	0.875979133437586	0.813968700156378	0.180716627481582	0.00106553907290763	0.299088180149609
HSPE1	1	burg	1	23.4823529411765	6.06035858052595	0.685974619635961	40.9472145564956	0.297738990338085	0.157286788405702	0.241408513030682	0.170801933552952	0.729621303112067
RFTN2	0	yule-walker	1	22.5536723163842	1.39452889996474	7.93441748732561	2.77304279655637	0.49551623186386	0.394619478236631	0.593938806553973	0.0326765341318415	0.533007379302902
PLCL1	0	yule-walker	1	23.4823529411765	1.89453914616711	9.91735432797093	3.14384570542905	0.410416948328596	0.292500337994315	0.678617895959216	0.0712401710199614	0.611221502164935
SATB2	0	burg	1	27.7222222222222	4.19402831605529	26.5705966659338	13.659094533829	0.305166030024189	0.166199236029027	0.459529928586119	0.161959047261674	0.725184861014005
C2orf69	0	default	1	24	2.6832219046945	6.18167270777708	30.5818377357028	0.0364969777460992	-0.156203626704681	0.31533205304224	0.830358061402164	0.955257808953221
TYW5	1	yule-walker	1	21.3475935828877	1.67663737660965	1.31511714823119	9.74489322062066	0.181164088845797	0.0173969066149561	0.284666851637297	0.368115754715327	0.827231125091952
C2orf47	0	default	1	24	3.12661428756839	21.1690526162131	9.4806631169797	0.125080477001486	-0.0499034275982169	0.703266121917646	0.512673108226877	0.883002533810199
SPATS2L	0	default	1	24	4.83731525759956	11.2968960998731	149.543613201185	0.0231687584825482	-0.172197489820942	0.160553229751513	0.889401187436414	0.964454836777854
KCTD18	1	mle	1	22.1777777777778	1.46273659120371	17.8581182480788	5.29655607560666	0.23884607647082	0.0866152917649845	0.385963994078396	0.25548326161397	0.782489567444155
SGOL2	0	default	1	24	3.33963868175295	16.2851824873329	12.5334415116682	0.11200369423339	-0.0655955669199315	0.550650922366047	0.552148370956828	0.896775579263879
AOX1	0	mle	1	20.5773195876289	11.1107087677058	0.855613084974333	63.1126591879726	0.434426600459373	0.321311920551248	0.220951858775563	0.0578688532184641	0.583840484256402
BZW1	1	burg	1	26.2631578947368	3.26089254214845	0.385462889414526	16.2353150445771	0.266747142226293	0.120096570671551	0.278037584786879	0.211967277290774	0.755477495860055
CLK1	0	default	1	24	0.503684107784425	20.6124679080957	27.5752962507788	0.00461598719926259	-0.194460815360885	0.238477664692665	0.977132156105856	0.991915336327384
PPIL3	0	default	1	24	2.28293355625872	23.8931552435512	6.04276272213041	0.198608653018402	0.0383303836220829	0.772651926839977	0.330539407404972	0.81168859554233
NIF3L1	0	default	1	24	0.790015585670702	9.86995112766569	12.143414594293	0.0325012967682079	-0.16099844387815	0.29682612065619	0.847719079676491	0.956283677592563
ORC2	0	default	1	24	0.928974435015441	11.6169735106101	9.45953989290444	0.0183249867601789	-0.178010015887785	0.530453335696593	0.911672143108352	0.971151903303882
FAM126B	0	default	1	24	1.27225879694883	22.6655712764444	15.0433680638424	0.0624856375531805	-0.125017234936183	0.32783864432773	0.724251908962159	0.93570684644327
NDUFB3	0	default	1	24	9.21010342633191	0.986710257348015	52.4727950756479	0.0907266606941571	-0.0911280071670113	0.466019548150046	0.621544584610113	0.911719156364007
CFLAR	1	burg	1	26.7919463087248	18.1003482198304	19.6713261667287	126.407602367967	0.316166508266122	0.179399809919347	0.247732402657396	0.149538092293172	0.712653602249487
CASP10	1	yule-walker	1	25.7548387096774	1.56763040267996	12.000665410508	3.79784933776539	0.142172983928603	-0.029392419285676	0.789511399491653	0.464513775774974	0.861517478722309
CASP8	0	default	1	24	1.72583919886362	9.65391975766766	9.98912654945149	0.0499912097730733	-0.140010548272312	0.565496965396162	0.773816736636337	0.943316970599339
TRAK2	0	burg	1	25.9220779220779	11.4161437836199	7.85192003687623	81.2542363905756	0.418639129740374	0.302366955688448	0.15469398546311	0.0664093128422168	0.604440098027919
STRADB	1	burg	1	20.3673469387755	2.3650688237545	1.28306262433357	8.5451072530466	0.245140799106949	0.0941689589283383	0.391197024206754	0.245092355060413	0.779631561947161
TMEM237	1	burg	1	21.8142076502732	4.29774908579687	10.1675411868501	17.7890846364962	0.368388262373759	0.24206591484851	0.309469291556113	0.100519648403486	0.655671731494938
ALS2	0	default	1	24	3.78881345350898	19.0569388222133	15.4180061976219	0.205714328219693	0.0468571938636317	0.373443851592127	0.3161430520299	0.808905491493297
FZD7	0	default	1	24	3.39201780941463	16.5589001212235	23.5850946354263	0.0507206643133653	-0.139135202823962	0.446467006066495	0.770850459023974	0.942378601258536
SUMO1	1	mle	1	24.4907975460123	4.96067885905314	1.77156378729351	43.3948015935339	0.155207449595257	-0.0137510604856916	0.258668161942705	0.430279224718843	0.850969192812032
NOP58	0	default	1	24	5.29582670465123	3.62553962731027	57.8605509880418	0.0902926435683278	-0.0916488277180065	0.224817455310681	0.623029389188395	0.911719156364007
BMPR2	0	burg	1	26.972972972973	11.192599663062	21.8482012187557	96.4550742013262	0.437652034908822	0.325182441890586	0.133459048308271	0.0562374525478517	0.580119675185767
ICA1L	0	default	1	24	0.903556762046586	18.2860924854544	4.33382859105737	0.0805440815761109	-0.103347102108667	0.525818734744342	0.657134945892514	0.921731109668259
WDR12	0	default	1	24	2.46342651423222	15.9686790268812	10.7429913120837	0.299548856636196	0.159458627963435	0.304217098365587	0.168612296167365	0.727746389335061
CARF	0	default	1	24	1.39736235662218	14.9468020044261	2.91476995609585	0.309163707186548	0.170996448623857	0.645750985188489	0.157353252750923	0.72280154627979
NBEAL1	0	default	1	24	1.58840898445387	20.9837778359887	20.774353955896	0.0248049024274597	-0.170234117087048	0.346563803459682	0.881977582790017	0.962539057921387
CYP20A1	0	default	1	24	9.64978853559672	21.1276996302287	93.5929916257973	0.216922684597683	0.0603072215172198	0.158211898244503	0.294457904003802	0.801675829440901
ABI2	0	default	1	24	5.47746202610759	10.075585470953	47.2010317170518	0.174586218750312	0.00950346250037493	0.200874076972822	0.383140955774236	0.835033289233451
RAPH1	0	default	1	24	2.12264232019269	6.47266736509906	23.0244074856641	0.0599380752415339	-0.128074309710159	0.257114402563805	0.734145792706154	0.93570684644327
PARD3B	0	burg	1	20.9005235602094	20.9886673189201	10.939733987404	99.0451962744802	0.758824039351287	0.710588847221544	0.24678563253836	0.000815962284814953	0.299088180149609
NRP2	0	default	1	24	15.7587886999643	0.742514358747194	112.22615853835	0.232383955712346	0.0788607468548151	0.214280326031985	0.266514116737846	0.787397773567755
INO80D	0	default	1	24	2.98448062070025	4.4492154798917	15.4290305328633	0.0819950939215206	-0.101605887294175	0.560423596222361	0.651966094753597	0.920100650743823
GCSHP3	0	default	1	24	2.4487984295526	6.41539378295942	7.76091211543567	0.174017899235797	0.00882147908295672	0.596837748562584	0.384461787471224	0.835925214252786
NDUFS1	0	default	1	24	4.19692386965827	4.19867782319701	19.4207961116135	0.260037577657368	0.112045093188841	0.315376060897156	0.22184432685787	0.763784267435179
EEF1B2	0	yule-walker	1	27.9160839160839	37.2011530865697	25.0154084157783	520.666575887455	0.093010471470509	-0.0883874342353892	0.16324539352211	0.613778067029014	0.909561589125295
GPR1	0	default	1	24	1.71524517014777	14.8863555044456	8.37993105576681	0.0791113393542743	-0.105066392774871	0.515722257625014	0.662270829732265	0.921908744226826
ZDBF2	0	default	1	24	2.65734065749585	9.38901392848835	11.1148871795498	0.209226479246898	0.0510717750962777	0.371733485174963	0.309215027611047	0.808032558150347
ADAM23	0	burg	1	20.7916666666667	2.30031306164143	13.7519587374386	2.81807686059158	0.409463120405124	0.291355744486149	0.908506747231739	0.0718183006159742	0.611606759735786
FASTKD2	0	burg	1	25.5897435897436	5.07580504512886	2.68680315521215	23.376383940668	0.415204421969135	0.298245306362962	0.257594458032906	0.0683943773368952	0.608504633822242
KLF7	1	burg	1	26.7919463087248	12.9878875779098	9.40343045961517	87.8922043611462	0.218265724714249	0.0619188696570983	0.269044107468692	0.291941456563321	0.800130457788987
CREB1	1	mle	1	22.6818181818182	5.10888304465834	8.67846795321761	36.2406411811718	0.18945368036773	0.0273444164412758	0.280938985712181	0.349855890775666	0.821148620345163
METTL21A	0	yule-walker	1	21.2340425531915	1.13550178242844	3.26352628180859	3.42098147140605	0.144497819057528	-0.0266026171309666	0.631488281596322	0.458253304265709	0.859205742831912
CCNYL1	1	mle	1	22.8114285714286	3.47709812669306	14.1474732550015	28.93310624016	0.168175868723359	0.00181104246803132	0.214144172657701	0.398251642498512	0.84095038639887
FZD5	0	burg	1	21.4623655913979	7.51109245479812	9.71205533181651	12.185857816649	0.553537049441882	0.464244459330258	0.582058076158586	0.0177389179673587	0.485881250156459
PLEKHM3	0	default	1	24	3.17321501975095	18.0981229607702	15.9227430813494	0.18190784906266	0.0182894188751918	0.321824006134521	0.366446965358239	0.826592988623507
IDH1	1	burg	1	24.641975308642	13.0660601106526	7.91776172278479	56.9401205518165	0.388750465078765	0.266500558094518	0.302215462549171	0.0853282243985904	0.628061392161932
PIKFYVE	0	default	1	24	1.07846029652008	13.8771943579136	15.0532868166193	0.00960349129416749	-0.188475810446999	0.531338665582022	0.952895999410747	0.984227785082658
MAP2	0	default	1	24	5.70400114116929	3.58038832670864	40.0504142248286	0.225886646863034	0.0710639762356413	0.250890550331632	0.277985916910543	0.791767160112444
RPE	1	yule-walker	1	24.7950310559006	2.72231306804365	8.04205094151502	7.38180607919332	0.400275174276939	0.280330209132327	0.410322841291803	0.077581850550656	0.614734478965534
KANSL1L	1	mle	1	21.1216931216931	0.901632233055371	18.1527705876227	2.05966962200971	0.149064785771025	-0.0211222570747698	0.895110792895887	0.446151628070897	0.853224281420256
LANCL1	0	default	1	24	1.70698601475141	0.104171617865261	31.6694496901018	0.0349739934968089	-0.158031207803829	0.21090666836635	0.836941468278349	0.955948190036989
CPS1	1	burg	1	20.1616161616162	2.19370277675975	1.55512119335142	4.44569625411704	0.234966971741423	0.0819603660897071	0.733881986797913	0.262060113822875	0.785831887039349
IKZF2	0	default	1	24	0.426272273366828	2.92404659001896	6.53282224313288	0.010574849328453	-0.187310180805856	0.470374188715792	0.948232264552457	0.983393438763493
SPAG16	0	default	1	24	5.18609819501246	16.7227232551645	42.9266832749685	0.27817824634387	0.133813895612644	0.176937533143691	0.195952059157111	0.7474028536728
BARD1	0	default	1	24	1.35305376270759	5.90641977775886	14.6297272673558	0.0628469522923554	-0.124583657249173	0.25515986947072	0.722857363585325	0.93570684644327
ATIC	0	mle	1	23.0751445086705	8.66905542392544	18.2420998559173	62.9724854501639	0.317349410962921	0.180819293155505	0.16594200423333	0.148249195921949	0.712062047981286
FN1	0	default	1	24	1479.30006307993	18.0959032784771	19578.6658970684	0.122810682665868	-0.0526271808009584	0.161943840208959	0.519357814218208	0.883755939806832
LINC00607	0	default	1	24	1.33469433110862	7.87244411782714	7.7397073491813	0.0712951556452369	-0.114445813225716	0.571662755557006	0.69085762411516	0.929363972587191
XRCC5	0	default	1	24	19.6394709151726	2.06075677035517	230.140935155115	0.340975138758567	0.20917016651028	0.134509895297771	0.124310837325311	0.683616418754484
PKI55	1	burg	1	27.5310344827586	1.38636392690478	20.8309117339643	4.73720550292986	0.225550694115138	0.0706608329381651	0.433424808872707	0.278589647792474	0.791767160112444
MARCH4	0	default	1	24	1.20023029498044	10.6606012736011	19.8649280493234	0.0150088508440344	-0.181989378987159	0.440242369033118	0.9271748449993	0.977491553563869
SMARCAL1	0	default	1	24	1.4297089673768	3.56893921823156	8.3659106458878	0.0906777001526493	-0.0911867598168208	0.403361705371518	0.621711940428624	0.911719156364007
RPL37A	0	default	1	24	756.905872180423	19.896806017684	10387.3497438119	0.120341602348334	-0.0555900771819993	0.164360228723886	0.526708424999488	0.886246808765379
IGFBP2	0	default	1	24	10.3387234211143	23.9316203521253	63.0308112464992	0.186896699264758	0.0242760391177103	0.317088678515748	0.355409162901177	0.822659324477188
IGFBP5	0	default	1	24	5.84353130191845	21.6907592190199	259.153694740959	0.0152467767159161	-0.181703867940901	0.146104760998039	0.926055584499209	0.977424478671554
TNS1	1	mle	1	21.4623655913979	1.55745498454448	18.7238861134653	96.3414959831956	0.0142324717380331	-0.18292103391436	0.169798756981926	0.930834648645383	0.977936268254134
ARPC2	0	mle	1	26.7919463087248	12.8491424405556	13.6000858105328	546.606974273703	0.128473039649895	-0.0458323524201263	0.113705466281141	0.502810261055103	0.879022878192845
AAMP	0	burg	1	20.4717948717949	11.8126073562217	5.03621878979804	133.534922267911	0.0922743988886451	-0.0892707213336259	0.219891215400642	0.616272688440772	0.910447239662077
PNKD	1	mle	1	20.7916666666667	6.91816757422917	6.86335286671949	29.2724712763589	0.438089151264803	0.325706981517763	0.26050899332331	0.0560192235722148	0.580119675185767
TMBIM1	0	default	1	24	8.84173026629418	2.39854126420507	97.2745822286421	0.230013815553836	0.0760165786646035	0.135302150197303	0.270654133634845	0.789784695443605
SLC11A1	0	burg	1	26.7919463087248	2.82645964736226	23.9622428086619	2.57651196109104	0.741107815346634	0.689329378415961	0.95289675892839	0.00116304013390467	0.299088180149609
CTDSP1	0	default	1	24	11.3111788267296	18.0437358034842	237.562343255232	0.0582600609915584	-0.13008792681013	0.134921937666214	0.740721491841273	0.936239294305234
USP37	0	default	1	24	1.23469902654114	22.2395351401466	13.8524081846428	0.0323275575570877	-0.161206930931495	0.367258278165329	0.848480501628276	0.956283677592563
RQCD1	1	burg	1	22.5536723163842	6.31498163848788	3.50801354726868	44.9258432966872	0.2635299150647	0.11623589807764	0.197652597774335	0.216658410928099	0.76046422403479
PLCD4	0	default	1	24	0.544576199194457	13.6726649177941	1.84036339621348	0.116389513214708	-0.0603325841423505	0.705907722084712	0.538647076946473	0.892649421237631
ZNF142	0	mle	1	22.9425287356322	2.16114279477619	15.3340117911738	6.64692419447151	0.396877452687558	0.27625294322507	0.36616025359669	0.0798045812004786	0.618522191075432
BCS1L	1	mle	1	22.9425287356322	1.7600081832979	20.2742797961224	10.8062762182172	0.123996209614945	-0.0512045484620662	0.338494432066751	0.51585771086897	0.883306947512962
RNF25	1	burg	1	21.2340425531915	1.26372530902738	11.0379098324844	4.46554840982396	0.284154494483877	0.140985393380652	0.434811141613257	0.18797345017192	0.742475539819333
STK36	0	default	1	24	10.3458587573392	13.4979878441153	66.3063571799137	0.129382847706669	-0.0447405827519967	0.322189996646072	0.500191255935232	0.878759603032826
TTLL4	0	default	1	24	2.14118723131121	16.8577614240658	14.2315807755579	0.117378128642396	-0.0591462456291241	0.335520449030517	0.535640522831173	0.892138742026363
CYP27A1	0	default	1	24	1.61455036900672	5.96832392705935	7.99420988269457	0.210145451799094	0.052174542158913	0.432725654790681	0.307422476221426	0.807754758438532
NHEJ1	1	burg	1	20.4717948717949	1.5690343362171	1.52316126153917	6.64135002353452	0.142950228379121	-0.0284597259450543	0.435128282827221	0.462413194366514	0.860689240664601
CNPPD1	0	burg	1	20.3673469387755	10.7477424114879	0.621500773827748	83.5419024932311	0.604097690486554	0.524917228583865	0.118320981875622	0.00972613237617792	0.45742291746228
FAM134A	0	default	1	24	7.41872849694405	16.9266837022839	84.4101174672787	0.178060792517399	0.0136729510208793	0.149220609700591	0.375144416127688	0.832253697372541
ZFAND2B	0	mle	1	20.0603015075377	3.05135902901663	18.2815682872985	35.2509130057155	0.145134658202195	-0.0258384101573654	0.177107259783407	0.456550214034382	0.859011312250903
ABCB6	0	mle	1	20.0603015075377	5.3106466754905	7.57227843430383	53.1217212947209	0.371589353667962	0.245907224401555	0.125170972165213	0.0979981033680469	0.648747337916124
ATG9A	1	burg	1	21.8142076502732	4.78492819870925	12.9935805732684	100.409083615693	0.108367900128005	-0.0699585198463941	0.135144658848419	0.563544838155104	0.899778915308532
ANKZF1	1	mle	1	27.9160839160839	3.55447418664035	10.4902542969326	11.1953966640232	0.259274893328364	0.111129871994036	0.511822301207614	0.222989968390056	0.765371681897747
GLB1L	0	default	1	24	0.413472870515366	13.5340817058506	5.37383685194504	0.0191615654926675	-0.177006121408799	0.449179601407084	0.907794145252237	0.969451945102007
STK16	0	default	1	24	14.0443493070729	16.5488179330263	74.0952709497311	0.17163175808077	0.00595810969692367	0.315726720467678	0.39004723405623	0.840222005483842
TUBA4A	0	default	1	24	0.636276133149184	13.624146944407	9.64311442957289	0.0148107986382996	-0.18222704163404	0.424235645110702	0.928107355320582	0.977491553563869
DNAJB2	0	default	1	24	6.37053943003921	13.5706464570368	77.3252674733849	0.215150914306427	0.0581810971677126	0.15528916716487	0.297804175990355	0.803997967304055
PTPRN	1	default	1	24	1.85204309682454	4.81489499871351	4.94849036232555	0.369612416034552	0.243534899241463	0.608413109273237	0.0995493099096856	0.652522267189564
DNPEP	1	mle	1	20.9005235602094	9.03951275806583	12.7960171406323	42.3005226084912	0.306664468734162	0.167997362480995	0.281508620344423	0.160220205701851	0.723757863297748
DES	0	default	1	24	1.57211848815281	0.532538383094723	4.08285433204681	0.160128204097909	-0.00784615508250863	0.973212119098592	0.417892894060766	0.846417621990362
SPEG	1	mle	1	23.7619047619048	1.68507733028686	10.7886012607433	31.315829774401	0.0434704314083578	-0.147835482309971	0.207685586364652	0.800740874865337	0.95032534953557
GMPPA	0	mle	1	20.0603015075377	6.67606201346301	19.7789190791311	30.7344126264267	0.308949029589171	0.170738835507005	0.28410688078787	0.157597892613824	0.72280154627979
CHPF	0	default	1	24	11.3289023559098	16.1493328093205	203.561240979394	0.0748250139734361	-0.110209983231877	0.15360280986046	0.677827853691481	0.926468139216176
TMEM198	0	default	1	24	1.5593390436954	18.261572947172	3.43181726035159	0.312309881067377	0.174771857280852	0.666193155748317	0.153802686402515	0.718307078485266
OBSL1	0	default	1	24	4.82900220779415	0.407797112677072	52.7594386718166	0.140373040625306	-0.0315523512496334	0.192303696307943	0.469407621017002	0.863452672465644
STK11IP	0	default	1	24	1.17867882632017	21.5159041106181	18.0874564512859	0.0166964292494254	-0.179964284900689	0.367879791536713	0.919259403756818	0.974451506402853
SLC4A3	0	yule-walker	1	23.3450292397661	1.79596793338597	19.9958515875829	5.23182819219477	0.211584061878535	0.0539008742542422	0.523641252060988	0.304633019785312	0.807060826307919
EPHA4	1	yule-walker	1	24.3414634146341	1.56451164432569	14.0130075281024	2.4728623332759	0.318144621349732	0.181773545619679	0.830746388740154	0.147387737902336	0.710405023161325
PAX3	1	burg	1	27.5310344827586	1.63363688064903	22.2261479735172	10.9642134110704	0.130405186214449	-0.0435137765426614	0.315884647470401	0.497261350230319	0.877974225394933
FARSB	1	burg	1	23.4823529411765	7.27493158058142	22.0125899344413	49.6891201807683	0.499427377605766	0.39931285312692	0.157131717627352	0.0314293548383768	0.529630353202907
ACSL3	0	default	1	24	5.05563864666475	13.4666128294819	77.7663089509999	0.0711041120572263	-0.114675065531328	0.194688771417283	0.691568497069211	0.929753658794136
KCNE4	0	burg	1	26.0915032679739	11.7567371094943	16.2843704862827	129.107510515243	0.287401944450895	0.144882333341074	0.127897590585161	0.183748230213781	0.739510555104818
SCG2	0	default	1	24	2.09967801682904	19.5896494158751	14.1117303791197	0.114390140013293	-0.0627318319840486	0.449665316417105	0.544768786195055	0.894611119551971
WDFY1	1	mle	1	21.0105263157895	5.10364751820753	6.20291424182013	34.2011739891852	0.387170283116719	0.264604339740063	0.173760363381122	0.0864368801538906	0.630650330936753
MRPL44	1	mle	1	23.0751445086705	4.4105456240045	18.2318719910572	15.1532179466566	0.271811759214728	0.126174111057674	0.383104682061341	0.204747358278768	0.752972486578866
SERPINE2	0	default	1	24	142.295105064888	14.984915573695	3531.394561299	0.0501037212449338	-0.139875534506079	0.391277210437809	0.77335862171588	0.943316970599339
CUL3	0	yule-walker	1	27.3424657534247	1.82344312732104	7.61231519015385	32.6557798386374	0.0606266168896082	-0.12724805973247	0.172019113639544	0.731461129079809	0.93570684644327
DOCK10	0	default	1	24	0.475846752522226	3.74239875389206	7.32908855427181	0.00715928585603876	-0.191408856972753	0.533632198728914	0.964712468057511	0.987873193153502
IRS1	1	mle	1	23.7619047619048	1.97276636384432	1.71363795523536	46.3659338319961	0.0721554117207815	-0.113413505935062	0.117759681584054	0.687663851257034	0.929053795301995
RHBDD1	0	default	1	24	2.16493755336231	17.8526913695348	29.9452154242031	0.0567843532090969	-0.131858776149084	0.209905981245169	0.746543266724953	0.937102297381012
MFF	0	default	1	24	8.95922989273983	13.1161415786312	56.1324376067766	0.261253671187525	0.11350440542503	0.270924228028472	0.220027355173072	0.762336592041714
TM4SF20	0	yule-walker	1	20.9005235602094	0.84003186106297	9.97568082681176	1.8210691085869	0.20865773711704	0.0503892845404483	0.860829558388794	0.310328600340265	0.808602365904984
AGFG1	0	yule-walker	1	25.7548387096774	5.64926830155538	24.4908715240736	27.4345204487086	0.229013915396738	0.0748166984760859	0.308537108478027	0.272416054170219	0.790411968902363
PID1	0	default	1	24	3.94720448629616	1.44411731462944	89.4016885992955	0.0363982844381019	-0.156322058674278	0.167355082310906	0.830783423712683	0.955257808953221
TRIP12	0	default	1	24	6.76694674818453	17.9520253237846	136.895606610443	0.0599023040624562	-0.128117235125053	0.142636052641969	0.734285481691466	0.93570684644327
SP110	1	default	1	24	3.69319773097521	2.902843506026	26.1455591068588	0.103292967364674	-0.0760484391623917	0.364856692392142	0.579766181948625	0.901302947919302
SP140L	0	default	1	24	1.94691522147939	0.464593850105606	19.0213445493713	0.1176046121015	-0.0588744654781999	0.262172152289831	0.534953640489955	0.892015312051849
SP100	0	default	1	24	4.88749783601035	13.9221296199652	72.6690816151651	0.070705182294438	-0.115153781246674	0.192418211202298	0.693054801027439	0.929753658794136
LOC101928816	0	default	1	24	9.46573094060924	2.45870450162593	28.4121269651207	0.209658966370714	0.0515907596448564	0.525439203126132	0.30837037794558	0.808032558150347
CAB39	0	default	1	24	4.10392544098705	22.424358170403	21.3289741017682	0.17678078430347	0.0121369411641635	0.377915363383503	0.378074595492468	0.832947044444948
ITM2C	0	default	1	24	5.79816511484435	4.3045683776011	31.7588092636856	0.216505995300752	0.0598071943609024	0.304270089392415	0.295242169510269	0.802172852514433
PSMD1	0	default	1	24	13.6225588742212	0.782786788190425	180.437936516263	0.0918401267917479	-0.0897918478499025	0.190754368164039	0.617748278822012	0.910598433473916
ARMC9	0	default	1	24	7.13360049753847	15.9323369953617	47.4444424605718	0.176416551604962	0.0116998619259547	0.262772009517365	0.378911729990041	0.833408890028065
NCL	0	default	1	24	39.9279596007541	20.1130601749612	532.575632839727	0.0675633826344996	-0.1189239408386	0.20155775263719	0.704849832686765	0.930922765736333
PTMA	0	default	1	24	118.462449298251	20.0924562644671	950.881916332357	0.0451970646826213	-0.145763522380854	0.406688464713956	0.79353982500095	0.949705378865658
PDE6D	1	mle	1	20.7916666666667	3.28064649365301	20.6448695562921	9.46686342199994	0.200372704667591	0.0404472456011093	0.544954511108772	0.326917411722409	0.810064153946519
COPS7B	0	burg	1	20.4717948717949	3.69334180696035	15.7241561497435	21.4156733870077	0.360941117459538	0.233129340951446	0.206062398459113	0.106587034258129	0.669899214225104
DIS3L2	0	default	1	24	0.779096151452744	18.7537853294572	18.1715340095386	0.00724362697163339	-0.19130764763404	0.34676351471873	0.964302779463894	0.987859447881258
EIF4E2	0	default	1	24	12.0873377541477	18.3548923753916	204.79397030195	0.0715535652491326	-0.114135721701041	0.150064420980908	0.689897012539017	0.929321425630964
EFHD1	1	burg	1	25.2658227848101	2.18142323282263	8.40150014873858	2.43428890080995	0.532608894257419	0.439130673108902	0.933738238008228	0.0223049995318141	0.502186790859593
GIGYF2	1	burg	1	21.2340425531915	7.08836991397292	10.2865658326668	138.445715038495	0.0219827931070973	-0.173620648271483	0.260820953980809	0.89481339852754	0.965345748764417
ATG16L1	0	default	1	24	1.30925044553815	14.1411443758674	14.5974639587974	0.066986314779151	-0.119616422265019	0.253903717746076	0.707033626956683	0.931983472811612
DGKD	0	yule-walker	1	20.5773195876289	1.71269551662857	10.6119958306395	9.58403454662017	0.414136606465264	0.296963927758317	0.229531497239305	0.0690210901265209	0.608504633822242
USP40	1	mle	1	20.7916666666667	4.64019139212042	19.2343999678119	49.4514736389323	0.191196472864423	0.0294357674373081	0.172732862340874	0.34611082502099	0.820466074651222
HJURP	1	burg	1	24.95	2.40112905214381	19.3079673096805	5.59736782439923	0.45464185177767	0.345570222133205	0.561677302397143	0.0482401924454181	0.571881122963795
MSL3P1	0	default	1	24	1.82993174227903	4.88706132500284	5.9084381827564	0.31638925949459	0.179667111393507	0.379768262185312	0.149294698977153	0.71265096645284
ARL4C	0	yule-walker	1	25.1069182389937	73.1100423661688	13.4097894122126	439.8796255317	0.503695952492335	0.404435142990802	0.321408900072991	0.0301119641756046	0.52429122434866
SH3BP4	1	mle	1	21.0105263157895	13.692737448321	6.81730496306785	86.81405630771	0.336425388005135	0.203710465606162	0.246454481224535	0.128661558858941	0.690212442862895
AGAP1	0	default	1	24	1.43841072795666	12.4740579280088	27.2734000136709	0.0251024164808006	-0.169877100223039	0.279265964925624	0.8806330279012	0.962164940250037
ACKR3	0	default	1	24	5.62944097330957	10.8421602921215	43.36990043155	0.12143833711293	-0.0542739954644837	0.285748344232134	0.523433171697441	0.885662691972973
COPS8	1	mle	1	23.2093023255814	9.60794310830698	0.0635030489685814	76.3300009399414	0.0851372384402447	-0.0978353138717063	0.333853930359997	0.640884476859875	0.916403815717961
COL6A3	1	burg	1	20.6839378238342	186.35566149228	6.45593724598873	1207.6173537832	0.311044917199127	0.173253900638953	0.228264372826759	0.155222453074863	0.719792614258657
MLPH	0	default	1	24	0.707712228254325	21.8444934171167	2.76181743996541	0.0570006824770724	-0.131599181027513	0.779389858379444	0.745687549926088	0.93665677153053
LRRFIP1	0	default	1	24	23.9252619907435	20.5331224629853	256.494736258004	0.0747914399508028	-0.110250272059037	0.241074705282315	0.677950852366376	0.926468139216176
RAMP1	0	default	1	24	0.254160816859965	6.03907785900752	3.10265626815926	0.0125657472612848	-0.184921103286458	0.497157564772503	0.93873052701739	0.979405586356249
UBE2F	0	mle	1	23.0751445086705	10.8344010331207	10.5892201921521	52.4043899863101	0.5828198562403	0.49938382748836	0.200111832311184	0.0126362481838375	0.464455369035951
ESPNL	0	default	1	24	0.930664201524321	19.3943395974548	2.09704295188352	0.204825782156444	0.0457909385877331	0.818385450539306	0.317915316502888	0.808905491493297
ILKAP	0	default	1	24	2.0864349519366	15.0913564254744	47.979254809006	0.019734827586078	-0.176318206896706	0.220702033900359	0.905144391749077	0.969451945102007
HES6	0	default	1	24	1.09418831676257	12.8333535480199	4.55814981892671	0.104344613510429	-0.0747864637874851	0.544661268013432	0.576374436329429	0.900332285950924
PER2	1	burg	1	24.7950310559006	3.64060113159975	17.94757214332	4.15298249636189	0.678652679318777	0.614383215182532	0.741794475138157	0.00342667894492399	0.375208167210068
TRAF3IP1	0	default	1	24	3.86109878685226	2.03007268332453	48.2233436531837	0.076312201582642	-0.10842535810083	0.208892834066405	0.672397413127222	0.924559747505739
ASB1	0	default	1	24	4.24984247133027	23.271905485335	53.791533802222	0.0299717961610166	-0.16403384460678	0.332285235110553	0.85885887623946	0.957137795515683
LOC100287387	0	default	1	24	14.6501929098973	16.3988751897133	49.0879158429325	0.292506628056251	0.151007953667501	0.38306052346369	0.177260462426178	0.734126506788733
TWIST2	1	burg	1	27.7222222222222	133.913142744701	8.24141877956437	837.295227463048	0.459356679611354	0.351228015533624	0.162601184319689	0.0461906643236418	0.567728708612973
HDAC4	1	mle	1	20.5773195876289	3.056878451094	14.4640375069136	14.6045556773737	0.181820462708652	0.0181845552503829	0.399516894072607	0.366642721460024	0.826592988623507
NDUFA10	1	mle	1	27.3424657534247	9.01033100650266	8.15982299553712	94.8899829880744	0.201878206483328	0.0422538477799939	0.166782872339814	0.323851452384711	0.808905491493297
MYEOV2	0	default	1	24	12.9460456207741	22.5164304044785	201.646320787857	0.120835214576544	-0.0549977425081476	0.137290791972907	0.525232294594923	0.886246808765379
GPC1	0	default	1	24	12.7909818366105	14.8468507449824	171.084806457997	0.185851637228818	0.023021964674582	0.122894241276696	0.3576990356465	0.824275743052989
DUSP28	0	yule-walker	1	27.7222222222222	0.550599060702793	1.74437101800993	2.03688874973594	0.0923721827977145	-0.0891533806427425	0.660493932857111	0.615940822893452	0.910447239662077
RNPEPL1	0	default	1	24	17.4114162233255	15.4485407510531	102.335799954478	0.260425394219514	0.112510473063417	0.256218360072478	0.221263589468241	0.763761763666962
CAPN10	1	mle	1	21.1216931216931	2.83592756759181	18.0698924812002	6.90000295345611	0.330889681211483	0.197067617453779	0.526240630938912	0.13411848449106	0.695822632409064
SNED1	0	default	1	24	1.76821784380408	15.9924277158617	10.1827681825081	0.0680113694206657	-0.118386356695201	0.471023025030563	0.70315824241835	0.930829707120847
MTERFD2	1	mle	1	20.2639593908629	3.31041726846259	4.81698360903093	13.9604055838389	0.326217671095463	0.191461205314555	0.285754162505746	0.138866689847926	0.698309529842044
PPP1R7	0	default	1	24	6.82296092173618	22.898229522056	48.5206739759937	0.196066673851805	0.0352800086221661	0.233255909312863	0.335815054166653	0.814124004417239
HDLBP	0	default	1	24	16.5882709046386	16.0363051112273	754.091170351711	0.036954704921619	-0.155654354094057	0.0883863931473628	0.828387561624834	0.954694158924669
SEPT2	0	default	1	24	11.0280960505665	0.119700628368402	217.893422672939	0.05095894840524	-0.138849261913712	0.222272349995897	0.769883466464556	0.942378601258536
STK25	0	default	1	24	6.44766034122326	6.31837711270901	96.914693304475	0.0957081408611592	-0.085150230966609	0.151216183094397	0.604704367989126	0.907691435864215
BOK	1	default	1	24	7.16590494823716	13.1938413389681	34.2906694688761	0.236474523811271	0.0837694285735253	0.311651461587542	0.259488229385007	0.784365050631212
THAP4	0	default	1	24	2.29643375785937	7.70661229467334	48.4187547211437	0.1030584199505	-0.0763298960593999	0.1035167123076	0.580524812187599	0.901302947919302
ATG4B	0	default	1	24	6.96741783302831	13.9705114056438	77.1408228733889	0.212339848847702	0.0548078186172423	0.144861035722501	0.303175688317077	0.806414922994992
DTYMK	0	mle	1	20.9005235602094	5.05523744275229	10.8531460313824	28.0478402851228	0.349013845591852	0.218816614710222	0.215167428942943	0.116911910911142	0.678406079686694
ING5	0	default	1	24	2.52370450081071	16.0912705060301	15.3008262956345	0.102466658475083	-0.0770400098298998	0.358740668491856	0.582442360778397	0.901302947919302
D2HGDH	0	default	1	24	5.12147645658577	19.5118612893383	26.6931016211825	0.298863710431103	0.158636452517324	0.248446790204581	0.169438551480376	0.728684807096886
LOC728323	0	default	1	24	1.34279883869348	19.2487867064326	12.5461680434387	0.0370258873303475	-0.155568935203583	0.442854364569622	0.82808146020863	0.954657767222186
C20orf96	1	yule-walker	1	27.3424657534247	3.15783360226405	22.4945912820521	6.64229857660679	0.459344974885775	0.35121396986293	0.488218014285019	0.0461956645931357	0.567728708612973
ZCCHC3	0	mle	2	20.5773195876289,26.2631578947368	7.50368595593639,7.16580441205865	3.93540473540503,10.7399426195285	12.9988199806265	0.959882744263178	0.939824116394767	0.345576701121301	1.25351097870485e-05	0.061526852892258
SOX12	0	default	1	24	4.78471917311896	17.6735908844141	64.3638485168978	0.0713408955729812	-0.114390925312422	0.189399685970775	0.69068751266644	0.929362361137381
NRSN2	0	mle	1	23.2093023255814	4.60021794075996	7.58038242267202	6.29472063847057	0.819722595657384	0.78366711478886	0.560123479430462	0.000190417334744231	0.194935419298669
TRIB3	0	default	1	24	18.8815399813161	17.98197997981	104.017596461056	0.307028255388515	0.168433906466218	0.250654661612641	0.159800316356481	0.723757863297748
RBCK1	0	mle	1	21.1216931216931	10.8815693248472	18.7765400524949	56.1380068013208	0.443431686705163	0.332118024046196	0.27414919972695	0.0534062871653409	0.580119675185767
TBC1D20	1	mle	1	21.5783783783784	13.9767740087319	8.13002829061834	86.449582085735	0.498364196701002	0.398037036041202	0.165797328149794	0.0317645443073109	0.530647998142923
CSNK2A1	1	burg	1	27.3424657534247	8.17786255633496	13.0403949411082	50.1701530847283	0.23041100675861	0.0764932081103322	0.23790209813756	0.269956779622097	0.789517841297185
SRXN1	0	default	1	24	11.2934274944494	11.3674214655426	134.39586685935	0.279713322972869	0.135655987567443	0.145999280399231	0.193877275928525	0.747116931489338
FAM110A	0	burg	1	20.9005235602094	1.58727381686905	16.0622172378717	12.2675035429694	0.0476996841501802	-0.142760379019784	0.466270491325201	0.783194523263978	0.946589752913387
PSMF1	1	burg	1	24.0481927710843	7.51175889399058	22.1848105027646	66.032856355264	0.279480332748542	0.13537639929825	0.155061061390847	0.194191045043305	0.747116931489338
SNPH	0	default	1	24	2.96730013933756	19.4786532097572	10.9156441819569	0.323366605788493	0.188039926946192	0.328342989971175	0.14182968541841	0.701916843901342
SDCBP2-AS1	1	mle	1	20.1616161616162	2.39581041428658	5.93535201026299	3.42232333543878	0.28863861273986	0.146366335287832	0.931636870100284	0.182159338204033	0.738078855347572
FKBP1A	0	burg	1	25.7548387096774	22.0468625195003	17.8785832911743	357.976048110307	0.184096258602335	0.0209155103228016	0.129334954523304	0.361571859833637	0.825876930005065
NSFL1C	1	mle	1	22.5536723163842	6.03829757633447	18.247667202045	44.3398075849697	0.435068623344871	0.322082348013845	0.150807048318185	0.0575411426728776	0.581770653985183
SIRPA	0	default	1	24	8.8041835623797	4.7688957024574	71.48769453681	0.183964687407577	0.0207576248890928	0.196571992071424	0.361863486066883	0.825876930005065
STK35	0	default	1	24	1.37690773301465	17.6735771462682	26.1636991968312	0.0112662853422529	-0.186480457589296	0.340554079299274	0.944923645312234	0.982240430851451
SNRPB	0	default	1	24	1.9466302499026	7.21535901753298	98.3593315268225	0.0114266051685188	-0.186288073797777	0.201993070475546	0.944157812847987	0.982087202647478
ZNF343	1	mle	1	23.2093023255814	1.70293133438405	22.7868464523327	9.42511346294686	0.0900321617333925	-0.091961405919929	0.439314449557975	0.623921878413836	0.911719156364007
NOP56	1	burg	1	27.3424657534247	8.88206790785643	21.2677374696363	68.8315978065424	0.240932979355925	0.08911957522711	0.192425660869989	0.252000042906974	0.779698272341007
IDH3B	0	default	1	24	8.43768745803774	18.8449802141211	86.6081944770993	0.148497812519415	-0.0218026249767014	0.223053436479674	0.447639951424027	0.85385761282854
PCED1A	1	burg	1	24.3414634146341	20.3342327341615	18.4960152518933	94.6623133279906	0.45608981662131	0.347307779945572	0.261862178106564	0.0476031782886762	0.571881122963795
VPS16	0	default	1	24	2.47663243361487	18.3341319235519	24.310201582096	0.0918439432011831	-0.0897872681585803	0.244016514266829	0.61773529894581	0.910598433473916
PTPRA	0	default	1	24	1.29131441057562	18.2239953595216	26.7084546019211	0.0376153920229713	-0.154861529572434	0.203112632599458	0.825549924864505	0.954059757596092
MRPS26	1	mle	1	24.7950310559006	2.13160709383825	7.68781988879326	23.4427014667385	0.0622115193209316	-0.125346176814882	0.255203707587922	0.725311342241134	0.93570684644327
FASTKD5	1	yule-walker	1	27.5310344827586	6.14687539529895	24.5105973140965	27.9645140286333	0.128655856711007	-0.0456129719467915	0.45636345919536	0.50228311879745	0.878937648198717
LZTS3	1	default	1	24	1.76854133113971	19.2816817179641	3.88080634568252	0.184156291343694	0.0209875496124327	0.729026302287398	0.361438860345595	0.825876930005065
DDRGK1	0	mle	1	27.9160839160839	5.48638727145567	8.42884157240864	72.8969379718121	0.188988495642301	0.0267861947707613	0.124921909278931	0.350860981579214	0.821148620345163
ITPA	0	default	1	24	8.9488079903443	20.5630927670408	123.941507396221	0.0691413995520861	-0.117030320537497	0.202839406645432	0.698905693408614	0.930756891585905
SLC4A11	0	default	1	24	0.802828414910174	18.7928260651033	2.53760051422706	0.206843777798904	0.0482125333586851	0.52289999329326	0.313901707294076	0.808602365904984
C20orf194	1	mle	1	20.5773195876289	3.20762239452844	1.93049451394278	24.5621131549458	0.179070973647992	0.0148851683775907	0.217946038340924	0.372844772543229	0.831065635576664
ATRN	0	mle	1	22.5536723163842	4.89546270253388	3.78985284679407	38.2046353819599	0.328926200172986	0.194711440207583	0.234654699916291	0.136097897710613	0.69830942858394
ADAM33	0	default	1	24	4.42117989054216	21.6933186402677	44.7732683899586	0.11676779942412	-0.0598786406910556	0.206576632264866	0.537495051414855	0.892230433816422
C20orf27	0	default	1	24	0.549009316159541	11.7595457272302	20.5866500949672	0.00701931967096048	-0.191576816394847	0.326743767859169	0.9653926637743	0.98804692831384
CENPB	0	mle	1	21.2340425531915	25.5810019441313	14.1234692623665	137.592671223802	0.539073980344243	0.446888776413092	0.19126215153065	0.0208044445634129	0.498366766914485
CDC25B	1	burg	1	24.3414634146341	12.0849845173187	13.6156841789452	58.5161971092537	0.328449212521319	0.194139055025582	0.262675773740036	0.136582265942879	0.698309529842044
AP5S1	1	mle	1	20.6839378238342	2.56337247483475	15.0302353099223	15.8457953833989	0.0902854272943227	-0.0916574872468128	0.389717515964274	0.623054100553444	0.911719156364007
MAVS	1	mle	1	21.9340659340659	4.92521747069721	9.13054418562799	135.057910711137	0.0316258813573403	-0.162048942371191	0.146053622205322	0.851561206337358	0.956583871679202
PANK2	0	default	1	24	1.54541612152921	20.006590990572	30.4760956762919	0.0349327453564554	-0.158080705572254	0.209073388956961	0.837120350661925	0.955948190036989
RNF24	0	default	1	24	0.579995179583781	11.8365816150161	37.937941964116	0.0039896693263638	-0.195212396808363	0.179029940769864	0.980210194193263	0.992968370673299
SMOX	0	burg	1	24.4907975460123	4.5366028795124	15.5436675921571	12.8347426837452	0.692858303324075	0.631429963988891	0.2965448237934	0.00273334149902438	0.370162902679825
PRNP	0	default	1	24	24.1349818143841	2.19729002995252	158.385553908891	0.250051307001166	0.100061568401399	0.232622193045635	0.237223529325525	0.776104202275964
RASSF2	0	burg	1	24.641975308642	3.4466012445879	12.3445031411435	10.8277423920087	0.541232122724402	0.449478547269282	0.342759855451896	0.0203219325665469	0.496627581936022
SLC23A2	0	mle	2	20.6839378238342,26.0915032679739	17.8937371956914,17.6337615147903	4.41218048796615,10.5460145167285	39.6209728409624	0.953404767166276	0.930107150749415	0.269333143026584	2.26901655093759e-05	0.061526852892258
TMEM230	1	burg	1	26.6133333333333	16.894960872369	8.51714309614633	115.004467242291	0.262034988964978	0.114441986757973	0.202354081091889	0.21886627980849	0.762336592041714
PCNA	1	mle	1	21.5783783783784	3.41759594577361	4.76150668557977	24.3250067898869	0.0541024984221431	-0.135077001893428	0.585289008976711	0.757217063109231	0.941518442783478
CDS2	1	default	1	24	4.4999286387426	7.5441499759292	27.9002994389033	0.242578924153879	0.0910947089846548	0.239142090518805	0.24927970825657	0.779698272341007
LINC00654	1	mle	1	23.0751445086705	0.492147004485234	7.11077266762402	3.63132078901957	0.0160650086513356	-0.180721989618397	0.7244409724234	0.922214672443269	0.975746102924375
GPCPD1	0	default	1	24	0.926739323430334	16.2853841715608	33.5188280262913	0.0080963084522937	-0.190284429857247	0.259135921874779	0.960168674146203	0.986327969176613
TRMT6	0	default	1	24	2.97181060859256	3.52020210010459	23.3197839807277	0.221783258747529	0.066139910497035	0.198234791762734	0.285432122027668	0.795931713250152
MCM8	0	mle	1	21.5783783783784	4.57718880657475	19.6744281289037	6.05957467357496	0.508932902475034	0.41071948297004	0.783831799041957	0.0285564477303705	0.513217997283897
CRLS1	0	default	1	24	4.04989065129873	1.1080782499301	24.8517947379625	0.0587807028549612	-0.129463156574047	0.517748730946827	0.738676211489234	0.93570684644327
TMX4	0	default	1	24	8.46191802535319	18.9738621219777	40.8523566884497	0.235050039238678	0.0820600470864137	0.295669821225091	0.261917871918297	0.785831887039349
PLCB1	0	default	1	24	1.87865993796911	9.51163078628195	5.08647505665961	0.24626871078311	0.0955224529397316	0.58016114267143	0.243266732212299	0.779572556315986
PLCB4	0	burg	1	24.7950310559006	3.5719387318389	7.62704586547486	23.7465055253379	0.0858398364691962	-0.0969921962369644	0.386989674210746	0.638427315524353	0.915748929942014
MKKS	0	burg	1	26.2631578947368	6.74698138435931	26.115089577612	36.7722138300504	0.210479313310313	0.0525751759723756	0.282094814920808	0.306773307313867	0.807754758438532
JAG1	0	default	1	24	0.794504750453874	13.0891484789421	33.6830815909859	0.0109675668479001	-0.18683891978252	0.237670347105984	0.946351920558434	0.982513117636098
BTBD3	0	default	1	24	3.45146478920939	4.35638074905629	10.3295590029486	0.394341572597677	0.273209887117212	0.473447124008506	0.0814964747008087	0.619756190468348
TASP1	0	default	1	24	0.209269372865453	23.8962269358516	4.21522973238557	0.00416977246489503	-0.194996273042126	0.57592838892311	0.979324284211455	0.992932558305792
ESF1	0	default	1	24	7.01559320226619	23.3541806148374	78.7850449621418	0.0886443279885188	-0.0936268064137773	0.235026283369613	0.628694272992455	0.912182314903751
NDUFAF5	0	default	1	24	3.60896165731048	6.21605051174379	6.28485857426846	0.525736771889288	0.430884126267145	0.579968399682073	0.0239937022503562	0.502186790859593
MACROD2	0	default	1	24	1.50898006706518	16.5521741871871	3.27534462075212	0.181741886059586	0.0180902632715028	0.794679620637382	0.366818814171478	0.826597464466435
KIF16B	0	burg	1	20.5773195876289	4.06928548595656	9.72519037711435	9.3196283310085	0.36128693078028	0.233544316936336	0.524029818406604	0.106298959499555	0.669357150559008
SNRPB2	0	default	1	24	12.7888365850784	22.172059530114	252.091095412128	0.0629135304827583	-0.12450376342069	0.149084127916258	0.722600630185797	0.93570684644327
DSTN	0	default	1	24	105.098231127466	17.6882136412687	1558.48841568855	0.0591729271404946	-0.128992487431406	0.246624173515758	0.737138390381583	0.93570684644327
RRBP1	0	default	1	24	7.8734234088524	16.1678126415201	306.508855892816	0.00907677964887277	-0.189107864421353	0.186228808204124	0.955432536750067	0.984786402622493
SNX5	0	yule-walker	1	21.0105263157895	10.0299167657984	0.728522762283408	79.7328308516567	0.576452586346214	0.491743103615457	0.120914214796341	0.0136304492643056	0.464455369035951
MGME1	0	default	1	24	3.85869508863261	6.11133008890669	15.6489563819148	0.253250942889095	0.103901131466914	0.353844390251506	0.232205987818581	0.774536129116601
PET117	1	mle	1	23.0751445086705	2.51874372011377	16.8938498241605	8.77329543882974	0.228220111780244	0.073864134136293	0.455079332190583	0.273821336323585	0.790411968902363
CSRP2BP	1	mle	1	27.7222222222222	5.58813401108031	21.5517115512275	18.0885800842662	0.437745732577338	0.325294879092805	0.324298395199567	0.0561906171107825	0.580119675185767
ZNF133	0	yule-walker	1	27.7222222222222	1.998448660447	10.570472785695	6.1116000920883	0.108272135153632	-0.0700734378156413	0.690602461702437	0.56384753839985	0.899778915308532
POLR3F	0	mle	1	20.4717948717949	2.41833336126416	2.96982035909312	9.96330563605965	0.200308774635533	0.0403705295626395	0.466664566480769	0.327048117507946	0.810064153946519
RBBP9	0	default	1	24	0.669813395299609	10.6608429106439	5.05557103030195	0.0822801647700178	-0.101263802275979	0.334519970365944	0.650954438207705	0.920100650743823
SEC23B	0	default	1	24	2.01041217223444	1.78895898914542	15.5644950885301	0.191526026281504	0.0298312315378046	0.229037848477747	0.345406271392218	0.819678803191712
LINC00493	0	mle	1	27.9160839160839	3.7072750507572	8.82687214694479	30.5121114075948	0.111499219475233	-0.0662009366297205	0.299247249482539	0.553718544048883	0.897569765860968
DTD1	0	default	1	24	3.79045145064025	9.67972728790198	50.3349757146937	0.0309927282332763	-0.162808726120068	0.333054801071026	0.854348735141169	0.956583871679202
RIN2	1	burg	1	23.9041916167665	9.38126072587759	15.9278919807034	51.2084659689572	0.202163200955962	0.042595841147155	0.305362913320189	0.323273658469795	0.808905491493297
NAA20	0	default	1	24	1.23444741539774	6.98610263258604	37.0072679243368	0.00984167767063182	-0.188189986795242	0.270621935677452	0.951750712143082	0.98420156937065
CRNKL1	0	mle	1	24.1939393939394	4.82715953194417	0.328627522530395	30.4942053408044	0.402889447018376	0.283467336422051	0.192176420039518	0.0759055853284215	0.614522955155944
RALGAPA2	1	yule-walker	1	23.2093023255814	1.92355774737745	16.097551896316	7.19012556475589	0.232968889769613	0.0795626677235355	0.391978613493792	0.265500225872582	0.787397773567755
PLK1S1	0	yule-walker	1	26.972972972973	2.19524172793326	22.491377135513	12.3792520772557	0.20191149785784	0.0422937974294078	0.288286581729604	0.323783915320338	0.808905491493297
XRN2	0	default	1	24	11.3144794487997	18.1204512288905	108.308218941631	0.0901930489943729	-0.0917683412067525	0.236583412989885	0.623370509517612	0.911719156364007
NXT1	0	default	1	24	1.94508161908969	0.03511678938295	15.147497499437	0.110439497081271	-0.0674726035024749	0.316411671920824	0.557028554339936	0.898222590477511
GZF1	0	default	1	24	1.37503299368945	3.30982342941194	8.67121902330972	0.170887874068426	0.0050654488821108	0.269364139113111	0.391801716366765	0.84095038639887
NAPB	0	mle	1	22.1777777777778	3.65522078405485	16.7799480103509	8.60835358630208	0.532583421381858	0.43910010565823	0.407610441371008	0.0223110783211276	0.502186790859593
CST3	0	default	1	24	17.5833068434156	21.2076016118615	317.230289299636	0.0953174955967286	-0.0856190052839256	0.151333830984352	0.60601162889851	0.907691435864215
SYNDIG1	0	default	1	24	0.535769293479301	11.1159769152054	4.76614328732076	0.0138423605981809	-0.183389167282183	0.945257379599967	0.932677966065733	0.97841856936731
APMAP	0	default	1	24	5.85738513141254	3.38078896226056	192.554538898363	0.0165779170349641	-0.180106499558043	0.171595079192815	0.919813503908255	0.974451506402853
ACSS1	0	burg	1	21.8142076502732	8.00961390639465	15.6480276642151	51.6895221485912	0.704852633464782	0.645823160157738	0.37449091148053	0.00223972430461172	0.352084660684962
ENTPD6	0	burg	1	21.5783783783784	3.99551134847159	20.4977525096162	19.5804624978264	0.453953773958928	0.344744528750714	0.221546781737327	0.0485452843507294	0.572553385847188
PYGB	1	mle	1	22.4269662921348	4.52410683098044	20.7201152133646	71.4519784746396	0.074293922620139	-0.110847292855833	0.164839502995842	0.679775604406384	0.926786724890727
ABHD12	1	mle	1	21.4623655913979	5.23704395139868	5.81783268860977	26.2028594290022	0.284201521069417	0.1410418252833	0.26293085131048	0.187911714866542	0.742475539819333
NINL	0	burg	1	26.6133333333333	1.9048930939402	23.0949130508109	6.40522960074591	0.293185972710481	0.151823167252577	0.403415591922374	0.176411055812308	0.733359104489155
NANP	1	burg	1	26.2631578947368	2.17861617324642	23.8829478383107	4.51587697771611	0.196409778077026	0.0356917336924315	0.828759420399087	0.335099066565824	0.813105476684572
ZNF337	0	default	1	24	3.68747736868878	19.2530405057015	11.8298034485402	0.189880211784012	0.0278562541408147	0.504446734403295	0.348936340864535	0.821148620345163
LOC100289097	0	burg	1	21.9340659340659	3.4877892760085	17.503618370693	22.9129258632037	0.437569124485186	0.325082949382223	0.218016788330593	0.0562789219440245	0.580119675185767
FRG1B	0	default	1	24	1.99339665851978	3.80237020686375	16.8570211182885	0.157614476146361	-0.0108626286243672	0.214178660083309	0.424184187499547	0.848244340319586
HM13	0	default	1	24	2.94036902218604	20.4065272289021	178.519412755651	0.00395319801842742	-0.195256162377887	0.240760552447012	0.980389671076888	0.992968370673299
ID1	0	burg	1	22.9425287356322	83.1242288985376	1.50602600815069	267.076247620187	0.135924171689512	-0.0368909939725857	0.892725686630159	0.48168074030492	0.870376274304411
BCL2L1	0	default	1	24	2.54661254520405	15.8479091219974	37.1283255106914	0.0405402310019705	-0.151351722797635	0.279550313483371	0.813081061529619	0.95238700441471
TPX2	0	default	1	24	7.07583467373767	16.152601622054	26.7713266206987	0.244425103611395	0.0933101243336745	0.390741853086055	0.246256442557534	0.779631561947161
PDRG1	0	default	1	24	3.45207264588793	21.0670781561055	28.2292798319102	0.112439088892089	-0.0650730933294936	0.259833501729991	0.550796074661071	0.896716713482758
TM9SF4	1	burg	1	27.156462585034	10.4168098506344	6.40622390011452	48.3170829014232	0.398029880160002	0.277635856192002	0.260473982755841	0.079045048993827	0.617213490412647
PLAGL2	0	default	1	24	0.206982098567463	1.59988134907488	2.81905594950335	0.0138506434538583	-0.18337922785537	0.455969809085614	0.932638798356086	0.97841856936731
POFUT1	1	burg	1	21.0105263157895	4.39366163136049	19.8211537893611	39.9320013283077	0.0717240516229161	-0.113931138052501	0.32931286098315	0.689263831947459	0.92926478886913
KIF3B	1	burg	1	23.9041916167665	19.9885324828449	20.9869858165969	156.577253735548	0.20942342131381	0.0513081055765724	0.20255323550149	0.308830169496758	0.808032558150347
ASXL1	1	burg	1	20.1616161616162	5.043721797641	10.8215223294425	73.8136266160306	0.0626241905327671	-0.124850971360679	0.211423732679546	0.723716889936308	0.93570684644327
C20orf112	0	default	1	24	0.961566860849935	23.1714370516807	10.0607903497379	0.0367093260899648	-0.155948808692042	0.400248349582056	0.82944344333192	0.955122201030043
COMMD7	1	default	1	24	3.92301314284786	14.8962683957941	50.3085397888597	0.161679634243406	-0.00598443890791289	0.140015192072049	0.414047421267471	0.844763966936641
MAPRE1	1	mle	1	21.5783783783784	10.8797026865962	19.0305388941492	85.1208200097491	0.17707467762361	0.0124896131483323	0.260878310148276	0.377400204709757	0.832947044444948
CDK5RAP1	0	burg	1	25.7548387096774	2.98693340754816	0.628955522214791	9.99245056097374	0.4258505195312	0.31102062343744	0.32469979540504	0.0623914215540597	0.596492730147665
SNTA1	0	burg	1	21.3475935828877	3.47082009498741	14.797886829273	25.2258783067885	0.139782395035104	-0.0322611259578747	0.262117986375919	0.471022477318223	0.863650478858494
CBFA2T2	0	default	1	24	1.12867454229657	5.6528426373382	11.6828482824756	0.0746773965656806	-0.110387124121183	0.284181958176103	0.678368784474318	0.92649498626727
NECAB3	0	mle	1	27.156462585034	0.823877899507287	10.6233368454184	6.32329505196525	0.082463421957378	-0.101043893651146	0.334500503761333	0.650304760375189	0.920100650743823
E2F1	1	mle	1	21.4623655913979	3.0771204884136	4.29885128139885	7.14352787544152	0.35184022687198	0.222208272246377	0.54916901667567	0.114395876214481	0.6773603319612
PXMP4	0	burg	1	22.0552486187845	4.60578684982704	10.4331630736393	14.1147291264851	0.631014129619503	0.557216955543404	0.312764267586297	0.00683988311028982	0.422843110930501
ZNF341	1	mle	1	27.5310344827586	2.59744503309626	20.6394240072397	3.62051362338936	0.477066743264371	0.372480091917246	0.733952959367257	0.0391049118849189	0.553810103451284
CHMP4B	1	burg	1	27.7222222222222	20.0181780184387	8.74670808038749	152.794169364905	0.615943850840383	0.539132621008459	0.121736038924362	0.00835552254109029	0.45742291746228
RALY	0	default	1	24	11.7436151063561	10.9679449718868	87.4902643562832	0.237862684217875	0.0854352210614497	0.200587402617125	0.257137922282906	0.783433571778489
EIF2S2	0	default	1	24	65.7330789890359	14.5691944988718	743.255876337146	0.192035097424349	0.0304421169092188	0.143994294956839	0.344320181592537	0.818960236892916
AHCY	1	mle	1	21.2340425531915	12.0834303033445	5.88341656746184	85.8614051178583	0.231032597735093	0.0772391172821115	0.260300467888038	0.268868329470554	0.788792728539497
ITCH	0	default	1	24	1.37121420659128	21.543366486561	16.6355154836031	0.0390003032561876	-0.153199636092575	0.297338121641425	0.819626993759195	0.953772465870531
DYNLRB1	1	default	1	24	8.37434117544352	17.8087871214497	121.773215695952	0.184069561204444	0.0208834734453331	0.110113293592505	0.36163101913796	0.825876930005065
MAP1LC3A	1	mle	1	22.9425287356322	1.98127989461816	5.29440510631586	41.9520877709825	0.0143840671577053	-0.182739119410753	0.307308119947054	0.930119130682013	0.977491553563869
PIGU	0	default	1	24	2.37695452266486	0.879547794504876	11.5627141939524	0.126588049840047	-0.0480943401919438	0.465530461686356	0.508271371384097	0.880828852488195
TP53INP2	0	default	1	24	5.20464307256844	7.23373402783133	24.2845297872113	0.106611668674044	-0.0720659975911473	0.449663406838578	0.569116764656264	0.900053015529562
NCOA6	0	burg	1	20.3673469387755	11.9694115681537	9.351318226786	51.7640226475803	0.632141324728236	0.558569589673883	0.21938861033155	0.00673604551016793	0.422843110930501
GGT7	0	default	1	24	0.659383517717429	13.7511517930194	8.64506742604608	0.0193010987395607	-0.176838681512527	0.395659719499331	0.907148618802333	0.969451945102007
ACSS2	0	burg	1	22.0552486187845	2.68074886492939	5.32407835488412	9.83950996798139	0.650478570864174	0.580574285037008	0.302395771203095	0.00521637779231399	0.396033852884284
GSS	0	burg	1	22.3016759776536	7.64821977038498	20.4095466722704	41.1734266322103	0.510909497895866	0.41309139747504	0.210693084311031	0.02798634255292	0.508986482284489
TRPC4AP	0	default	1	24	4.82440034272296	10.2124100524796	60.350210299181	0.0815536551169853	-0.102135613859618	0.219132787308092	0.65353514985933	0.920100650743823
EDEM2	0	default	1	24	0.632782557516664	6.15091477100456	7.53770413123992	0.0259974646095289	-0.168803042468565	0.35403661432747	0.876597922139603	0.961382095758878
PROCR	0	default	1	24	4.47834940467024	5.51609745291216	24.1359878778469	0.200951797259379	0.0411421567112548	0.315543203984802	0.32573535199795	0.809958059039884
MMP24-AS1	0	yule-walker	1	21.9340659340659	10.8041572909411	15.1561350175968	99.8896370873904	0.256897998095988	0.108277597715185	0.151108960284574	0.226590739325233	0.768665256659284
EIF6	0	mle	1	21.5783783783784	16.1828802933423	20.2302909408154	145.806767688289	0.332824313358323	0.199389176029988	0.150964508762002	0.132190746870192	0.695822632409064
UQCC1	0	default	1	24	4.1199422230448	9.99195082786168	24.8190077742924	0.216090143525708	0.0593081722308496	0.279251619418194	0.296026523827883	0.803219469757708
GDF5	0	default	1	24	0.2925420187289	23.9833739115968	9.07635061704225	0.00552925676136817	-0.193364891886358	0.318687669718225	0.972657757222772	0.990211987956031
CEP250	0	default	1	24	3.68118478624277	2.42077830007656	16.1241175682748	0.220568701829936	0.0646824421959236	0.370572317884582	0.287666443981739	0.797000699574145
ERGIC3	1	yule-walker	1	26.4370860927152	20.4975735087522	22.7444377557618	175.143367725253	0.498344859299489	0.398013831159386	0.117251405085712	0.031770667186714	0.530647998142923
CPNE1	0	default	1	24	1.11719099093796	1.52449963456562	65.0316302953906	0.00957599450770474	-0.188508806590754	0.182961662316856	0.953028284977777	0.984227785082658
RBM12	0	mle	1	27.9160839160839	5.29481817949863	9.12783083871956	17.6596982003986	0.271652746047481	0.125983295256977	0.420287181959585	0.204971007510272	0.752972486578866
NFS1	1	yule-walker	1	25.7548387096774	3.6817080562791	11.3770665047035	13.5778058797373	0.325092526311266	0.190111031573519	0.424121451152322	0.140030031647356	0.699729845340605
ROMO1	1	mle	1	22.6818181818182	25.826757068214	16.0028212997876	504.278138255362	0.120929676658955	-0.054884388009254	0.113466080925262	0.524950186641032	0.886246808765379
RBM39	0	default	1	24	13.8858221741456	22.1848765438432	261.409703264477	0.0391297763561969	-0.153044268372564	0.212886217479482	0.819075010977763	0.953772465870531
PHF20	0	default	1	24	3.79170242026577	22.8460513144952	61.7970115181818	0.0595092314073559	-0.128588922311173	0.221026593088133	0.735821859279479	0.93570684644327
SCAND1	0	default	1	24	8.76621086083231	13.6185560562457	64.7851537884725	0.108494946503938	-0.0698060641952747	0.336254701977471	0.563143462244989	0.899778915308532
LINC00657	0	default	1	24	6.62311448451553	4.06092214131094	149.82726965519	0.0726429205863731	-0.112828495296352	0.113552487998808	0.685859184145614	0.929053795301995
EPB41L1	1	burg	1	21.8142076502732	8.8919812375707	19.2958934063461	43.6513990468499	0.285011324439546	0.142013589327455	0.26554083516401	0.186851167647595	0.742475539819333
AAR2	0	burg	1	27.7222222222222	6.11318800589322	21.914428936911	22.9753310808154	0.388239723105232	0.265887667726278	0.297775617302507	0.0856853093009264	0.628168649931642
DLGAP4	0	default	1	24	6.05267098442835	15.7202955398691	91.7217147884747	0.0896320620566938	-0.0924415255319673	0.184094871837575	0.625294732190035	0.91182209346183
MYL9	0	mle	1	20.3673469387755	143.829033594267	13.8583009868203	1275.72000136634	0.46761559967057	0.361138719604685	0.141405603558638	0.0427687549405967	0.555849692379159
TGIF2	0	default	1	24	3.51253045627962	7.46221201621091	18.193575213447	0.146572814306847	-0.0241126228317836	0.354910696388263	0.452722798360124	0.857718239830378
NDRG3	0	default	1	24	1.84941484474685	0.860430591828133	87.4066763402187	0.0111686886046838	-0.186597573674379	0.162300117398812	0.94539009887606	0.982463809928639
DSN1	0	default	1	24	2.14974019728052	23.9527286184981	27.8208146026298	0.168546016470057	0.00225521976406851	0.139893786329163	0.397366354315336	0.84095038639887
SOGA1	0	default	1	24	0.710928715739043	21.2398054901567	16.8649637163817	0.0169334692468365	-0.179679836903796	0.264706650161595	0.918151931853969	0.973910146339028
SAMHD1	0	default	1	24	3.8398852787919	6.61533032189104	18.0893310281095	0.202196245332896	0.0426354943994754	0.445621785263398	0.323206718139399	0.808905491493297
RBL1	0	default	1	24	1.3581136146094	23.2457289971873	6.63645402941342	0.171845745014234	0.00621489401708109	0.362123769851851	0.389543702555982	0.840003704277097
RPN2	1	burg	1	27.9160839160839	14.8763543356215	22.1599827566254	184.264191549488	0.248750335545372	0.0985004026544458	0.120808918461562	0.239288294964263	0.776396611396877
MANBAL	0	burg	1	27.3424657534247	11.9196982129697	12.4536734206187	52.2210933320925	0.510640550845197	0.412768661014237	0.247601566453423	0.0280633745819134	0.508986482284489
SRC	1	mle	1	22.1777777777778	7.26161320692148	8.68877201669107	49.2797726147178	0.261897536912868	0.114277044295441	0.197876832787099	0.219070183974526	0.762336592041714
BLCAP	1	burg	1	20.4717948717949	9.51008910051208	0.533612617424309	61.6623558553564	0.268736756698292	0.122484108037951	0.220403439321529	0.209107072307649	0.754889996124955
CTNNBL1	1	mle	1	22.8114285714286	2.17646324005941	6.88130988527434	44.7031939467401	0.0184486793823244	-0.177861584741211	0.244953972218422	0.911097927088267	0.971151903303882
VSTM2L	0	default	1	24	1.35439108531104	21.0224940975089	2.52604276252901	0.300459850199463	0.160551820239355	0.695345271927248	0.167518674674587	0.726157482928404
TTI1	0	default	1	24	1.7810580348889	16.5872680341651	9.25450513801426	0.156031008438296	-0.0127627898740446	0.344889776757968	0.428185988772472	0.850026420248469
RPRD1B	1	mle	1	21.4623655913979	5.01556110526741	7.81708740863059	21.6567936822154	0.234569873341121	0.0814838480093448	0.384120656567371	0.262740945465945	0.785831887039349
TGM2	1	burg	1	20.3673469387755	13.2324817114436	1.23335868957203	22.6859713547027	0.241107676320766	0.0893292115849192	1.04896559291555	0.251710191139691	0.779698272341007
SNHG17	1	burg	1	27.9160839160839	7.90357989044444	8.70931371212818	38.6243060152329	0.393154828394654	0.271785794073585	0.226120850151366	0.0822980422340771	0.62035923242432
SNHG11	0	default	1	24	1.21131766783883	21.9882525950813	15.1026249370011	0.0728199911532685	-0.112616010616078	0.233400080955581	0.685204640668052	0.929053795301995
RALGAPB	0	default	1	24	2.52489758390638	18.511866597964	29.1199640380968	0.0906761388308482	-0.0911886334029821	0.199539693585895	0.621717277896648	0.911719156364007
ACTR5	0	default	1	24	0.73413360283158	21.8931319421053	3.86215538976736	0.0745687186913397	-0.110517537570392	0.537635472355255	0.678767245490868	0.926694140121776
DHX35	0	burg	1	22.6818181818182	1.69973890473606	21.6419237450124	4.55970704317316	0.371010258443606	0.245212310132327	0.439385429900575	0.0984504741527729	0.650269518353609
MAFB	1	burg	1	22.4269662921348	7.42704530603381	21.0365793628632	46.6706890494025	0.317433626772247	0.180920352126696	0.421652777252856	0.148157773998578	0.711933687808014
TOP1	0	default	1	24	14.9187239924718	18.3132000629779	128.135212395182	0.180664623990538	0.0167975487886457	0.208485684352388	0.369239821915626	0.828530791264182
PLCG1	1	mle	1	21.9340659340659	5.70066556915372	17.7322978411104	26.6749117800407	0.185186707646383	0.0222240491756593	0.411163668544995	0.359162119666288	0.824581674276619
ZHX3	1	mle	1	27.9160839160839	2.98268897357941	27.3106689547418	80.8135931746692	0.0493348873170559	-0.140798135219533	0.132281374386388	0.776493425154045	0.944367632831826
CHD6	0	default	1	24	8.39097693524861	15.4094681165847	43.6410682584117	0.177541340112398	0.0130496081348774	0.320354684634257	0.37633134170644	0.832722439604162
SRSF6	0	mle	1	21.8142076502732	5.66940028296365	10.9430716143757	54.407163615019	0.320184495788618	0.184221394946342	0.129913964558258	0.145196225108175	0.709036523595185
IFT52	0	burg	1	20.0603015075377	3.59322892203783	11.6880609308392	27.5315041724103	0.104875222656533	-0.0741497328121603	0.284447621140108	0.574669163273349	0.900053015529562
MYBL2	0	yule-walker	1	27.9160839160839	2.74442218103533	10.1865069512566	5.80245296205466	0.31579663381082	0.178955960572984	0.673773748999754	0.149942943666985	0.712970738039074
TOX2	1	yule-walker	1	26.7919463087248	5.51603055888126	12.9097735962191	20.2607501424952	0.331141304210942	0.19736956505313	0.339082608392885	0.133866493734109	0.695822632409064
JPH2	0	default	1	24	0.723822455227586	10.4414466525869	31.111692418526	0.00480896531747799	-0.194229241619026	0.249513474536532	0.97618532542997	0.991502983296233
OSER1	1	mle	1	21.695652173913	5.05326175443107	19.1757251567531	31.1655763728548	0.0961364918069236	-0.0846362098316915	0.382967210360122	0.603273522363719	0.907307033517858
OSER1-AS1	0	burg	1	22.6818181818182	3.30734761652116	22.6786333002397	8.48224255558046	0.311790215995781	0.174148259194937	0.503116610314431	0.154384683787224	0.718633274278601
TTPAL	1	burg	1	21.9340659340659	5.51480047491683	1.45017495701769	37.5275824198397	0.185977900275839	0.0231734803310071	0.249471593861912	0.357421751027815	0.824197181121139
SERINC3	1	mle	1	21.3475935828877	8.15832627710904	6.74942160701593	96.9054852132104	0.137224546327989	-0.0353305444064129	0.172028576214267	0.478067151314948	0.867412534980442
PKIG	0	default	1	24	5.80211511275004	13.6387688093751	49.545833137113	0.135809808318158	-0.0370282300182108	0.245998438138572	0.48199958510597	0.870393198073084
ADA	0	default	1	24	2.4364315967865	19.7852526300735	10.9362102539714	0.160516488147909	-0.00738021422250901	0.423867142594843	0.416927799242249	0.846230674543181
WISP2	1	burg	1	22.0552486187845	32.0166430277035	20.5742119283464	156.991255733391	0.435615633996039	0.322738760795247	0.215507249114159	0.0572631025080637	0.581770653985183
KCNK15	1	mle	1	23.6213017751479	1.10171833547867	6.48360874679066	2.47441842553643	0.147434640008251	-0.0230784319900987	0.793992296844125	0.450441520416237	0.856072278179667
YWHAB	0	default	1	24	48.6033696790534	20.6122657104553	977.500477334546	0.183282196381593	0.0199386356579119	0.10140256977633	0.36337924174547	0.825877458311873
PABPC1L	1	burg	1	20.0603015075377	1.13256979722576	8.32020353116035	3.87283568558952	0.155537821683192	-0.0133546139801692	0.657361694274971	0.429438538407003	0.85049988686702
TOMM34	0	default	1	24	2.88762531618116	15.0331727408039	58.8053722706243	0.0320241613042657	-0.161571006434881	0.201975343486262	0.849811464806258	0.956283677592563
STK4	0	default	1	24	2.43125381782479	16.6488170501217	38.5923625384401	0.0308143714498027	-0.163022754260237	0.248315364318634	0.85513528752968	0.956874995319972
SDC4	0	default	1	24	12.7572480207335	9.54209730630802	153.987099318931	0.243218513236304	0.0918622158835654	0.123569138681816	0.248228987949441	0.779698272341007
SYS1	0	default	1	24	7.5624373022371	21.0496202205819	75.3408674105921	0.215649801985555	0.0587797623826657	0.172263403914798	0.296858885491578	0.803786458214217
PIGT	0	default	1	24	26.4386368740361	17.0859660489586	219.801562052897	0.133665410138596	-0.0396015078336851	0.22570687444417	0.48800949660636	0.872328866253474
DNTTIP1	0	default	1	24	2.24093149417756	0.288772509135351	41.4874205741407	0.0362796147285246	-0.15646446232577	0.208487363683025	0.831295113925981	0.95533959728463
UBE2C	0	mle	1	25.9220779220779	4.28469314329103	12.9292253877002	8.79510600497272	0.53086738856006	0.437040866272072	0.479068581088386	0.0227236514116975	0.502186790859593
TNNC2	1	mle	1	25.9220779220779	0.569959714466112	21.5686204878387	3.12512761294602	0.0674236675914077	-0.119091598890311	0.636066491932104	0.705378059694334	0.930922765736333
SNX21	1	burg	1	21.9340659340659	4.42536080418136	12.8917090336012	31.6617158010165	0.26453821905069	0.117445862860828	0.260073238513435	0.21517932725508	0.758677769021115
ZSWIM3	1	default	1	24	0.970355303776854	5.73447890648802	3.68168869590051	0.140277230945367	-0.0316673228655591	0.508953007625457	0.469669268349377	0.863519746433446
ZSWIM1	0	default	1	24	1.47483460704203	14.0006537525381	25.4249002922486	0.0210674157051299	-0.174719101153844	0.352260945912286	0.899008757545078	0.967395561222913
CTSA	0	default	1	24	5.51325738096095	9.69360269422526	36.599785765451	0.0896485785235563	-0.0924217057717323	0.391106347319463	0.625238011799531	0.91182209346183
PLTP	0	default	1	24	0.907864578427329	1.57552747633544	1.85595347902538	0.242341249678452	0.0908094996141426	0.761505410389503	0.249671066646716	0.779698272341007
PCIF1	0	default	1	24	0.535052573393104	21.0640726977518	3.51970624918733	0.0479142566664633	-0.142502892000244	0.504907635792083	0.782312572986182	0.946589752913387
ZNF335	0	default	1	24	1.45586194107987	17.4547917383352	23.1008240497479	0.018006427192725	-0.17839228736873	0.334250680000982	0.913152319481347	0.971322196575422
NCOA5	0	burg	1	20.5773195876289	3.18080526147991	11.5150239690462	18.5439010992257	0.115883233778234	-0.0609401194661194	0.367946463106788	0.540191980637853	0.892933246466469
CD40	1	yule-walker	1	20.1616161616162	4.63106351824545	7.55992718327773	12.3212360891179	0.494408991877279	0.393290790252735	0.382099036191435	0.0330367036299744	0.533043822205628
SLC35C2	0	default	1	24	5.49963837324635	16.8007521394388	40.3182103625803	0.366448384623533	0.23973806154824	0.173882950174302	0.102072796396521	0.658945239156696
ELMO2	0	default	1	24	2.06205220089384	2.05618750506089	25.5925354981005	0.0817692429882982	-0.101876908414042	0.228092712900413	0.652768484917033	0.920100650743823
TP53RK	0	burg	1	22.5536723163842	11.2064183008449	10.0088523771923	31.154049368373	0.61907839850445	0.54289407820534	0.322999855638462	0.00802006720943726	0.452578561911013
SLC2A10	1	mle	1	24.3414634146341	1.56066698814005	2.73877079762644	18.8950135180681	0.024117700575506	-0.171058759309393	0.376350079176554	0.885089531578477	0.964213959557426
EYA2	0	default	1	24	1.71630323474386	23.0124283835792	17.3820489543953	0.0327857234339176	-0.160657131879299	0.403895587563757	0.846473743707953	0.956283677592563
ZMYND8	0	mle	1	26.2631578947368	6.47323966223431	24.8047227354515	28.3964487514841	0.329538080600219	0.195445696720263	0.285032480338483	0.135478562565053	0.697942931866032
NCOA3	0	mle	1	20.2639593908629	8.66876690288221	11.3812576848397	53.1230038006019	0.47199955765842	0.366399469190104	0.166968870545898	0.0410366057457412	0.555849692379159
SULF2	0	default	1	24	2.02246164581737	3.28815734576328	19.9270225253555	0.0775299525122232	-0.106964056985332	0.264056398717394	0.667976782883058	0.923820932383463
PREX1	0	default	1	24	0.947648204520769	19.0586404890558	6.10993414788756	0.0299391423061784	-0.164073029232586	0.667477347899971	0.859003443898283	0.957137795515683
ARFGEF2	0	default	1	24	2.8943246849689	17.5177948021492	23.3493143596887	0.122687740796137	-0.052774711044635	0.252814933254896	0.51972186745006	0.883755939806832
CSE1L	0	burg	1	20.7916666666667	8.79670695193088	0.233578977722519	59.6512047679516	0.265631093084993	0.118757311701991	0.228298182556836	0.213585321622283	0.757347463621596
STAU1	1	mle	1	21.695652173913	12.9397172702651	8.51488447539862	166.219253923926	0.0972150592738378	-0.0833419288713946	0.184245334636287	0.599682713754109	0.906658039788283
DDX27	0	default	1	24	8.00443819076833	19.4958382089444	116.039587473732	0.0688203374300682	-0.117415595083918	0.180821030037227	0.700111821752608	0.930756891585905
ZNFX1	1	mle	1	20.0603015075377	27.5656522017643	14.8384232915607	175.505033654381	0.106402306989242	-0.0723172316129101	0.333198138409358	0.569783927516815	0.900053015529562
ZFAS1	0	default	1	24	40.0289921236527	6.5940740536543	507.381003760923	0.0684637014863713	-0.117843558216354	0.207400008328526	0.701453541181985	0.930756891585905
PTGIS	0	default	1	24	0.335154861712417	11.3787844521094	10.7480187092856	0.0157985212573136	-0.181041774491224	0.189160581283919	0.923464204905988	0.976056367258111
B4GALT5	1	burg	1	26.0915032679739	17.123731733617	6.69102140903956	90.1925565631199	0.392144856892829	0.270573828271395	0.222243334834169	0.08298516813237	0.62035923242432
SLC9A8	0	default	1	24	2.23458648248524	5.83760023691115	12.0334555315829	0.120852038062876	-0.0549775543245488	0.410731111769356	0.525182042922506	0.886246808765379
SPATA2	0	default	1	24	1.16824060473497	9.66119938803365	6.37749452850954	0.0823157778722121	-0.101221066553346	0.455673668194734	0.650828143085449	0.920100650743823
RNF114	0	default	1	24	6.02297520917415	9.48304052642318	55.5055905489663	0.209722689008959	0.0516672268107503	0.192210053560317	0.308246083465103	0.808032558150347
SNAI1	1	mle	1	22.3016759776536	2.35905019760661	0.557460718339229	19.7718057762154	0.048614939912405	-0.141662072105114	0.428652892838446	0.779438109796221	0.946358528352641
TMEM189	0	default	1	24	3.86225498967219	3.06357564315915	51.1509406014254	0.0929674252092285	-0.0884390897489258	0.189701152418289	0.613923732211621	0.909602362899781
CEBPB	0	default	1	24	24.5776167043654	9.55804926265325	157.280641618457	0.139351566772254	-0.032778119873295	0.305861919317972	0.472203185348196	0.863866917174303
PTPN1	1	yule-walker	1	24.7950310559006	14.9758572531305	23.37354682527	132.300618430806	0.305282782915128	0.166339339498154	0.173801401719037	0.161823023159169	0.725184861014005
FAM65C	0	default	1	24	0.361455394544302	11.0040283395035	2.48513071399722	0.0908555821672734	-0.090973301399272	0.529764858064352	0.621104080525163	0.911719156364007
BCAS4	0	default	1	24	5.64464221376251	16.6226935995618	30.3144603735069	0.137127063554635	-0.0354475237344378	0.348213111935543	0.478337290224946	0.867412534980442
ADNP	0	burg	1	27.7222222222222	5.35826516429553	9.87475629005366	32.1973538659088	0.212879987658818	0.0554559851905813	0.253921781805647	0.302137597736094	0.80599324254254
DPM1	1	burg	1	21.4623655913979	4.96691807996442	6.12039784946573	22.3881683804513	0.306224492059654	0.167469390471584	0.322106008390302	0.160729213779147	0.724047714510343
MOCS3	0	default	1	24	1.85537639630346	5.72606289411467	5.98894023237413	0.0987736825466251	-0.0814715809440498	0.718768785452271	0.5945239124533	0.90495327526108
KCNG1	1	mle	1	22.0552486187845	1.15828861406738	10.0667563170064	2.18977315054128	0.458089365498154	0.349707238597785	0.548913669670174	0.0467345826442362	0.570672912764779
ATP9A	0	default	1	24	0.571704992786641	6.56791999389006	78.8272291538147	0.00198984395872259	-0.197612187249533	0.130894117902611	0.990090296287091	0.996246673403726
ZFP64	1	burg	1	20.0603015075377	2.42172269706995	4.30221106015519	14.6973942761808	0.142229843195783	-0.0293241881650603	0.317536692973388	0.46435984956779	0.861517478722309
TSHZ2	1	mle	1	24.3414634146341	2.20772451199712	15.7024925351064	27.1648574960288	0.0514356091917562	-0.138277268969893	0.291381624160757	0.767952017794913	0.942378601258536
ZNF217	0	mle	1	21.5783783783784	2.67920256043689	21.0495947015513	15.0698477177989	0.307357050133685	0.168828460160422	0.23539146218348	0.159421573142551	0.723757863297748
PFDN4	0	default	1	24	4.61270501556427	20.91970245602	44.6146434975195	0.133703606575947	-0.0395556721088635	0.199255340902147	0.487901925116253	0.872278275220024
DOK5	1	mle	1	20.4717948717949	1.78803826628203	15.6987933120015	4.0499990961009	0.23867845621986	0.0864141474638321	0.649490252638217	0.255764696371214	0.782699798695524
FAM210B	0	default	1	24	12.3635832945065	21.5238472656983	130.29130657771	0.242241406642279	0.0906896879707351	0.138800463264503	0.249835616241864	0.779698272341007
AURKA	0	default	1	24	2.79803419322747	12.3253213508093	10.7830097522672	0.12868800994824	-0.0455743880621122	0.529249670418807	0.502190452561329	0.878937648198717
CSTF1	0	default	1	24	2.85173843890076	14.2045809054174	11.546261526515	0.313368410618162	0.176042092741794	0.316262139300783	0.152622618087455	0.716109888184941
RTFDC1	0	default	1	24	11.5710931705917	17.3107687592021	124.801346008671	0.386049125686613	0.263258950823936	0.103050524465566	0.0872304495889009	0.631616752520769
TFAP2C	1	mle	1	20.3673469387755	5.18034640688082	3.13182753708536	50.2587121569064	0.145830072847107	-0.0250039125834711	0.212586422124478	0.454696263686276	0.857935131276369
RAE1	0	default	1	24	4.91769897498786	15.5315030679675	58.7491740201226	0.0740750223235326	-0.111109973211761	0.215753891893705	0.680579712082592	0.926939224709448
RBM38	0	default	1	24	3.24755760397778	4.61577964411395	22.5647027766255	0.0660173064420161	-0.120779232269581	0.391853147581971	0.710712812344021	0.933710609552949
PMEPA1	1	mle	1	24.0481927710843	13.6652944870096	16.4368669765964	150.194936355354	0.0584347178715994	-0.129878338554081	0.27651315884254	0.740034868490743	0.936231742109926
RAB22A	0	default	1	24	5.92087662911875	8.31831879934419	53.6301391790483	0.304123204811213	0.164947845773456	0.165153571227663	0.163178062960508	0.726157482928404
VAPB	1	burg	1	20.0603015075377	5.51961118117308	19.9731466208703	64.7456059126126	0.18259348354493	0.0191121802539159	0.145455707803925	0.364913960243165	0.82604136690715
APCDD1L	1	mle	1	22.4269662921348	0.431472399470438	6.95405581747581	3.3635393340207	0.0182553010980809	-0.178093638682303	0.657831397042087	0.911995771072307	0.971218568167973
STX16	0	burg	1	26.972972972973	13.2594399083367	7.79616063958837	99.217091725085	0.549701704654224	0.459642045585068	0.127095558282134	0.0185140535045081	0.488658319387381
GNAS	1	default	1	24	50.6607540406432	5.20164784928914	410.644151651433	0.33429929872556	0.201159158470673	0.200267205338409	0.130735963610338	0.695578537109004
NELFCD	0	default	1	24	2.64013918963963	6.38123522529091	35.0529551720454	0.0418532152766322	-0.149776141668041	0.259452399567995	0.807532914332719	0.950729316340678
CTSZ	0	default	1	24	3.11139558082722	11.4985689464847	58.5841934700632	0.06955545356673	-0.116533455719924	0.184507507562422	0.697352678907364	0.93044999433327
TUBB1	0	default	1	24	0.468957280655116	9.75414677429957	6.34765610058163	0.0160517265166421	-0.180737928180029	0.437050511946813	0.922276918985498	0.975746102924375
ATP5E	0	default	1	24	11.6076084507364	7.58523486383221	82.3781403904085	0.212355134324653	0.0548261611895837	0.232274969968758	0.303146272044533	0.806414922994992
SLMO2	0	default	1	24	3.17164186763857	21.037118424783	13.9887907001833	0.295320206847012	0.154384248216414	0.29489669900681	0.17376371415172	0.732029138990319
PHACTR3	0	default	1	24	1.25356230059409	22.1613678307088	4.42432638905813	0.145631466209276	-0.0252422405488693	0.540508698602324	0.455225126256664	0.858210012295569
FAM217B	1	mle	1	20.6839378238342	4.09899055600815	11.4302267045525	19.642796311563	0.251442019826371	0.101730423791645	0.299419869429899	0.235032122778935	0.7754925254061
PPP1R3D	0	mle	1	20.3673469387755	2.60044452772674	13.376832414763	10.4640808429245	0.244630296766815	0.0935563561201775	0.346612701857497	0.245922242076409	0.779631561947161
CDH4	0	default	1	24	1.26127843500084	3.77304647314152	12.4477841012603	0.0273371352609539	-0.167195437686855	0.544762475440184	0.870585994902667	0.959720325376573
TAF4	1	burg	1	25.9220779220779	1.93558700669895	12.02168740606	3.18012309137028	0.349561887523473	0.219474265028168	0.791053391806782	0.116420619053932	0.678406079686694
LSM14B	1	burg	1	23.4823529411765	7.07653358841478	4.9921315626571	39.5244404767107	0.347045301829349	0.216454362195219	0.240206247542087	0.118690307609506	0.678614890067083
PSMA7	0	mle	1	20.2639593908629	36.7838026557492	1.65498649256381	355.625951947038	0.692888624440714	0.631466349328857	0.118715281115723	0.0027319925840863	0.370162902679825
SS18L1	0	default	1	24	1.74973397791696	21.7839698936405	6.54584150487835	0.101376157214753	-0.078348611342296	0.825484008123343	0.585989301028366	0.903171503282339
MTG2	0	default	1	24	3.44872321578059	20.7376388804487	13.0626739448039	0.26598381688565	0.119180580262779	0.389423257972499	0.213072879641349	0.756698575723284
OSBPL2	0	default	1	24	1.68450189824642	14.7632232928371	38.9328520058702	0.0182700953285533	-0.178075885605736	0.26678808269391	0.911927057337416	0.971218568167973
ADRM1	1	burg	1	21.2340425531915	7.08763191691015	10.010264025828	116.242601646799	0.0524913538081666	-0.1370103754302	0.196583506540804	0.763687897813759	0.942195841965823
RPS21	0	default	1	24	29.0284964378762	7.28802405504973	1836.13960241298	0.0128396677901118	-0.184592398651866	0.0974759844827868	0.937429200179374	0.979065960863178
CABLES2	0	default	1	24	2.42019191204874	14.6346738300452	4.96380404787444	0.204394992994537	0.045273991593445	0.782827944218588	0.318777410252141	0.808905491493297
MRGBP	0	mle	1	25.4267515923567	6.0936279008322	15.4076573509412	28.5873804249882	0.605714343579694	0.526857212295632	0.211122251399498	0.00952916597932374	0.45742291746228
OGFR	0	mle	1	20.6839378238342	9.01750504214322	9.24406790787406	46.7584130709654	0.315205310425548	0.178246372510657	0.257388811410205	0.150592006234939	0.714183194377445
TCFL5	0	default	1	24	1.10486983982202	5.27312001445099	17.7715599603154	0.0191495603014372	-0.177020527638275	0.307163900669706	0.907849702358862	0.969451945102007
DIDO1	1	mle	1	23.6213017751479	1.6491360409849	7.68440864735777	20.1792698779543	0.0755267699271989	-0.109367876087361	0.236556799925467	0.675261049118022	0.925657805372942
GID8	1	burg	1	26.7919463087248	19.9125169113027	9.51014318471461	124.560734560847	0.308562670169635	0.170275204203562	0.200381227780878	0.158038942234567	0.72280154627979
SLC17A9	0	default	1	24	2.21335921152385	22.0583237959219	14.5422269821383	0.0636718692021693	-0.123593756957397	0.487220517676102	0.719681530023697	0.934886664458483
YTHDF1	0	burg	1	26.0915032679739	0.963511283145555	7.97137762800122	54.1076571364973	0.00954194476709258	-0.188549666279489	0.132827584028999	0.953192116816542	0.984227785082658
ARFGAP1	0	default	1	24	12.9598718892874	16.7197010326882	100.502260540417	0.305151071111773	0.166181285334127	0.160957319297578	0.161976481898053	0.725184861014005
PPDPF	0	default	1	24	15.1903595908019	2.32647794956017	457.518794282975	0.0162669575994127	-0.180479650880705	0.199712397385406	0.921268655429465	0.975428193846403
HELZ2	1	burg	1	20.9005235602094	4.89585721810249	1.23881882891322	21.0363545597525	0.347650369146593	0.217180442975912	0.281352245421688	0.11814139776873	0.678519001309958
GMEB2	0	default	1	24	1.77892924149917	7.26821748098753	26.3586502026931	0.0366440718845518	-0.156027113738538	0.30931863773068	0.829724417744441	0.955150904159413
LOC100505771	0	burg	1	22.0552486187845	0.974380710000102	19.0851177162347	2.56368517358122	0.175045844583428	0.0100550135001137	0.627710676370421	0.382075396460583	0.834363497251886
STMN3	0	default	1	24	1.37019897101279	8.41529915326289	4.34779320812991	0.138866322985641	-0.0333604124172306	0.611960938888489	0.473535856013229	0.864861171712792
ARFRP1	1	burg	1	27.156462585034	10.1486478057657	11.57222352519	54.2501812551195	0.348167016224731	0.217800419469677	0.218963801306254	0.117674310788417	0.678519001309958
ZGPAT	1	mle	1	25.5897435897436	2.13910495762209	25.4971997044236	19.4959776615752	0.0344926374397714	-0.158608835072274	0.422456893928271	0.839030888375907	0.956005788862522
SLC2A4RG	0	default	1	24	11.8192544442093	13.9359108153619	111.029866226981	0.342083902930717	0.21050068351686	0.200780084578055	0.123268627792998	0.683616418754484
TPD52L2	0	default	1	24	9.23001263455445	20.6802909940168	235.693998166834	0.0895846750975038	-0.0924983898829954	0.105038569978267	0.625457490013546	0.91182209346183
DNAJC5	0	default	1	24	12.5059473158257	19.4579311429294	178.601494755162	0.0387898516793281	-0.153452177984806	0.244243538787387	0.820524847104877	0.953772465870531
UCKL1	1	burg	1	27.9160839160839	3.21208515011363	7.58795366299023	12.2785470770512	0.188779905615713	0.0265358867388552	0.446621456912291	0.351312416345013	0.821148620345163
ZNF512B	1	mle	2	27.7222222222222,21.4623655913979	2.89648811479418,3.16611490170869	25.4381759105782,16.769784161403	12.0394383658278	0.543790776024097	0.315686164036145	0.25180382119566	0.137537867697695	0.698309529842044
SAMD10	0	default	1	24	0.90414918562127	15.9895812143843	2.24312516159955	0.169003995640233	0.00280479476827922	0.731649483254877	0.396273178110183	0.84095038639887
PRPF6	0	default	1	24	8.85355015504284	1.70433147091513	164.518776056257	0.0340810148372899	-0.159102782195252	0.224456606111639	0.840820924855199	0.956005788862522
TCEA2	0	default	1	24	4.19281201308965	14.9826988835689	24.2264501964009	0.197558754159271	0.0370705049911259	0.300274987817319	0.332710278305896	0.812642371825234
RGS19	1	mle	1	22.8114285714286	3.01766409468051	4.50014551087385	8.81780525029018	0.287098366698336	0.144518040038004	0.475196559261674	0.184139961726788	0.739510555104818
PCMTD2	0	mle	1	20.7916666666667	4.47658459045575	11.2354575331718	14.7359151915458	0.683593677184636	0.620312412621564	0.25708975163973	0.00317121558793043	0.370162902679825
LOC102724023	1	yule-walker	1	26.4370860927152	6.24253211195141	18.9157749852859	12.298871733832	0.43982450510032	0.327789406120384	0.545887469775753	0.055159526898422	0.580119675185767
HSPA13	0	mle	1	22.1777777777778	1.55391584627431	1.85461767663049	26.140617750415	0.0313277184036505	-0.162406737915619	0.242234685984564	0.852872994840212	0.956583871679202
NRIP1	1	burg	1	21.3475935828877	4.01874762992205	10.951719510179	21.2311082037645	0.165481365162421	-0.00142236180509436	0.338194506653244	0.404743790570737	0.842020700046497
USP25	0	default	1	24	2.1966308487172	23.337535556717	18.1999648760897	0.0772244440079088	-0.107330667190509	0.333114854355172	0.669083636188818	0.923820932383463
BTG3	0	default	1	24	1.84488500513173	1.52253874730085	25.0943010593952	0.0216938520904414	-0.17396737749147	0.366285744946932	0.896135978054263	0.966014919916645
C21orf91	1	default	1	24	1.79126095763399	14.1006759518509	6.49554172982779	0.21292796179604	0.0555135541552481	0.428211815339961	0.302045534114475	0.80599324254254
MRPL39	0	default	1	24	2.18975933721546	3.09212095389434	5.95929084694585	0.16643023179852	-0.000283721841776385	0.637848905147082	0.402448002836508	0.841513621462958
JAM2	0	default	1	24	5.18294891350795	9.52562775388352	39.7924263684049	0.204552992367408	0.0454635908408896	0.354581661518164	0.318461005567696	0.808905491493297
ATP5J	0	default	1	24	6.08002219780951	3.03687901440507	154.634505815471	0.0398075261753924	-0.152230968589529	0.158856137732176	0.816190410330654	0.953599224562888
GABPA	0	default	1	24	1.37639406380316	1.11524746554225	12.6761215608103	0.0196854073994568	-0.176377511120652	0.562289502385835	0.905372579573275	0.969451945102007
APP	0	default	1	24	31.0444834262127	5.93873828073956	739.583602077058	0.0876878872481825	-0.0947745353021809	0.100314448113561	0.632000184565629	0.913839718478589
ADAMTS1	1	burg	1	24.3414634146341	66.0921288667753	3.43527305938259	341.388964090415	0.269299490308196	0.123159388369835	0.269187481270238	0.20830373224547	0.754749512554874
ADAMTS5	0	default	1	24	19.383056144254	20.2356233179429	184.858232964897	0.259813499508519	0.111776199410223	0.209686905780011	0.222180428940386	0.763784267435179
N6AMT1	0	burg	1	27.3424657534247	0.8729103882325	16.1393410649314	4.13165552258083	0.114355316594769	-0.0627736200862767	0.462089600021636	0.544875899972045	0.894611119551971
LTN1	0	default	1	24	3.76365889047497	1.6139094394983	30.3762045162951	0.207472141059282	0.0489665692711386	0.196381308519933	0.312660261939668	0.808602365904984
RWDD2B	1	burg	1	22.9425287356322	2.3696414920253	14.2361444033531	34.7463516702969	0.0932336273849297	-0.0881196471380843	0.215598306713991	0.613023368001652	0.909561589125295
USP16	1	burg	1	21.0105263157895	16.3335679673563	10.9577737865887	90.4399802285344	0.217839289395604	0.0614071472747252	0.296274082174831	0.292738594727721	0.800719735616168
CCT8	0	burg	1	21.4623655913979	15.6324341577814	1.12772414394249	142.482693504481	0.231686207927699	0.0780234495132385	0.172641863304191	0.26772760107422	0.787874559691673
MAP3K7CL	0	default	1	24	1.53174794634959	18.1305366004526	5.50786283513574	0.060635746141152	-0.127237104630618	0.891269569178673	0.731425586435268	0.93570684644327
BACH1	1	burg	1	22.9425287356322	3.0200969056127	12.0882620619914	9.11526252287886	0.231786076731135	0.0781432920773616	0.502453195719856	0.267553644252185	0.787752693489964
TIAM1	1	mle	1	27.7222222222222	1.51351300420664	23.7103356372898	4.71883562710206	0.186141897309152	0.023370276770982	0.505024841301489	0.35706185604837	0.824058025158612
SOD1	0	default	1	24	13.5032682916331	11.651466092744	369.0590025737	0.0618104908414068	-0.125827410990312	0.110267964321456	0.726863501327684	0.93570684644327
SCAF4	1	burg	1	21.0105263157895	1.93958789730336	4.44235784924104	6.63656330019344	0.133608844370447	-0.0396693867554638	0.569756599195775	0.488168835950466	0.872330281065107
HUNK	0	default	1	24	1.28515191253809	16.8373712096219	27.5627803310591	0.0171831406260652	-0.179380231248722	0.243412618026597	0.916986599486407	0.973251082323769
MIS18A	0	default	1	24	2.4794463010956	16.0072689613011	9.29397157272383	0.168145187391426	0.00177422486971079	0.458391730196998	0.398325094276257	0.84095038639887
URB1	0	default	1	24	1.35457241397019	18.3886733968839	18.1183391529898	0.06875178248305	-0.11749786102034	0.225859572144845	0.700369576503928	0.930756891585905
C21orf59	1	mle	1	25.1069182389937	3.77698165226241	7.91708402120383	31.7639008866389	0.161003404363544	-0.00679591476374664	0.237189200660973	0.415720071264699	0.845854977233973
SYNJ1	1	burg	2	26.4370860927152,21.1216931216931	3.80839083914394,3.36226208958188	26.0873771040456,18.6364003545562	10.8282994138571	0.67847675691679	0.517715135375185	0.350188371805629	0.0396899473389536	0.554811968065485
PAXBP1	0	default	1	24	0.704672244537385	17.3370020483658	4.29754320189883	0.0648403859058521	-0.122191536912978	0.462427174924686	0.71520199191666	0.934347002044019
IFNAR2	0	burg	1	21.9340659340659	4.61129793093063	5.85000925652584	8.23973302938421	0.542361704014226	0.450834044817072	0.539399965957834	0.020072977564873	0.49595158061009
IL10RB-AS1	0	default	1	24	1.19066841494582	0.133005887394399	4.2306426475652	0.147844886001576	-0.0225861367981086	0.578740378433867	0.4493588229293	0.85578824636795
IL10RB	0	burg	1	22.4269662921348	7.21229451514603	16.1665757330956	73.1387860058299	0.410428209259946	0.292513851111935	0.118855263407686	0.0712333679069087	0.611221502164935
IFNAR1	1	yule-walker	1	20.7916666666667	6.46121597777157	17.6236321765074	58.5853184982423	0.114252354719202	-0.062897174336958	0.286504474798942	0.545192700216468	0.894611119551971
IFNGR2	1	mle	1	20.3673469387755	18.3867440818997	19.9740038155016	107.628299586436	0.26819075302791	0.121828903633491	0.241466303919009	0.209888896460084	0.754889996124955
TMEM50B	1	mle	1	21.9340659340659	5.02864015509192	19.4718228881542	30.9206144009761	0.141470352432199	-0.0302355770813607	0.334385537925859	0.466419271342573	0.861517478722309
GART	1	burg	1	22.1777777777778	6.20976276732933	7.78586925572917	32.4725246427449	0.170806626429363	0.00496795171523567	0.331956311204436	0.391993724195991	0.84095038639887
SON	0	default	1	24	10.8562551619518	1.39309381968973	238.920890024407	0.0303189675181748	-0.16361723897819	0.195950170351781	0.857323055698437	0.957137795515683
DONSON	0	default	1	24	1.77625064393053	17.7400553155409	11.5226738622088	0.130675300769592	-0.043189639076489	0.305412878148401	0.496489530363984	0.877649926445828
CRYZL1	0	default	1	24	1.2940971175002	16.947988962578	6.45409469952617	0.0424771695148639	-0.149027396582163	0.678433517714068	0.804906971323822	0.950723509172743
ITSN1	1	burg	1	27.9160839160839	21.8807760676272	24.9720406077895	124.628771488881	0.33980405487419	0.207764865849028	0.205332557732007	0.125419268367042	0.684240768027234
ATP5O	0	default	1	24	14.7752667764202	6.37010822513667	261.015422438566	0.12057828106218	-0.0553060627253839	0.111012783748572	0.526000231857723	0.886246808765379
MRPS6	1	mle	1	22.8114285714286	13.0242104742754	19.0145331995403	93.3763464012974	0.33268571486191	0.199222857834292	0.262361791236676	0.132328109883143	0.695822632409064
SLC5A3	0	default	1	24	8.1169846357503	16.1484229798873	59.9420221129998	0.208668280725934	0.050401936871121	0.308359971678974	0.310307927261401	0.808602365904984
SMIM11	0	default	1	24	1.00979268227967	16.6426071843951	4.11021491444664	0.0352196434417916	-0.15773642786985	0.919747478727802	0.835876782033776	0.955948190036989
RCAN1	1	burg	1	24.7950310559006	21.8680620550571	16.5989342580305	125.297901304246	0.490976375139791	0.389171650167749	0.172977165679148	0.0341735185508799	0.535448226601286
RUNX1	0	default	1	24	7.81093322361054	16.3802359497557	63.6741506606164	0.288090784928223	0.145708941913867	0.171380381380822	0.182861834668864	0.73923903477743
AP000688.8	0	default	1	24	2.50474144770569	9.40603073846976	9.46197069955953	0.268405440723804	0.122086528868564	0.376052267286922	0.209581206081252	0.754889996124955
SETD4	0	default	1	24	1.06350023231278	20.7574748434178	10.1069424898736	0.0813340475062968	-0.102399142992444	0.31394258023102	0.654316850086416	0.920100650743823
CBR1	0	default	1	24	8.82132403560589	0.516459398758739	84.4161972734576	0.120335553025795	-0.0555973363690465	0.221542838860065	0.526726535853534	0.886246808765379
CBR3	0	yule-walker	1	26.4370860927152	2.56874905621826	26.3296105668419	9.45664181325794	0.377104298170237	0.252525157804285	0.323156841217584	0.0937727539279813	0.640341775691554
DOPEY2	1	mle	1	22.0552486187845	3.18393770887465	5.81688415871429	6.89694571633321	0.295567622686609	0.154681147223931	0.623815179370745	0.173458882673668	0.732029138990319
MORC3	0	default	1	24	1.84693097888336	16.0785348416591	16.8911945809279	0.131376310590927	-0.0423484272908872	0.257205373290617	0.494490949308969	0.875805312440994
SIM2	0	mle	1	20.0603015075377	1.37549960842906	19.5485258893624	2.522435574978	0.345936857056132	0.215124228467358	0.748866380319011	0.119701167045976	0.680393596458145
HLCS	1	mle	1	20.7916666666667	1.12515022378067	8.73323979121343	16.7304534453557	0.0353271967222091	-0.157607363933349	0.32527478193623	0.835410970062973	0.955948190036989
PIGP	1	mle	1	22.9425287356322	1.55110363458883	21.0079208434477	9.77518627522452	0.145483856044835	-0.0254193727461982	0.358114459453791	0.455618510821388	0.858497618677834
TTC3	0	default	1	24	24.5031199007684	23.4108219951391	437.658374718266	0.0529599772579402	-0.136448027290472	0.177792596561166	0.761801222543855	0.942195841965823
DSCR3	1	mle	1	21.695652173913	6.83707226920271	8.65836011297391	27.1652841838661	0.355815667314102	0.226978800776922	0.295426292814504	0.110930453976968	0.676589752515127
DYRK1A	0	burg	1	27.7222222222222	5.39805267496388	9.34078808813225	37.0138127218911	0.347778131719679	0.217333758063615	0.170966529418118	0.118025753204244	0.678519001309958
ETS2	1	mle	1	26.0915032679739	5.44525725659771	11.3720556066456	32.6382500892003	0.154275789395292	-0.0148690527256501	0.30265497406279	0.432657081824461	0.851451841348015
PSMG1	0	default	1	24	6.29444691926882	13.2835489259851	31.0367457385218	0.157787042249992	-0.0106555493000098	0.379785652044792	0.42374988618518	0.848244340319586
BRWD1	0	default	1	24	2.86391990338161	18.3755686895321	42.757088612701	0.114725199902206	-0.0623297601173531	0.13453552770871	0.543739031936083	0.894611119551971
HMGN1	0	burg	1	27.9160839160839	16.4699227642371	9.00587171562559	138.024260252122	0.211609978324758	0.0539319739897098	0.180181761816333	0.304582954294063	0.807060826307919
WRB	1	burg	1	25.1069182389937	2.88198895014336	13.7869426240334	25.6982770087095	0.081861217341873	-0.101766539189752	0.28581597469997	0.652441628444375	0.920100650743823
BACE2	1	burg	1	27.9160839160839	10.7802882712936	13.401405792549	74.5081741078105	0.190091299610586	0.0281095595327037	0.251742245764595	0.348481976950687	0.821148620345163
MX2	1	burg	1	23.9041916167665	2.54737471293511	9.68315335843414	4.50954414302187	0.603099665167179	0.523719598200615	0.539591959089361	0.00984934446423802	0.45742291746228
MX1	0	default	1	24	0.0733310460789469	10.4219880276518	1.53681640104308	0.00164315029585704	-0.198028219644971	1.1808611031794	0.991811203621979	0.99688440670956
PRDM15	0	burg	1	27.9160839160839	2.60226656357558	22.2271470864071	5.68710476514242	0.418413512888669	0.302096215466402	0.49145535879097	0.0665382748582403	0.604613688307247
C2CD2	0	default	1	24	3.64755484430676	19.159829287581	29.5742627868637	0.220834706450653	0.0650016477407833	0.212113632909961	0.28717590433211	0.796392049211325
ZBTB21	1	mle	1	22.1777777777778	2.45007816496435	7.71944951930659	6.48102289205974	0.212377555102382	0.0548530661228585	0.578400060776902	0.303103128309687	0.806414922994992
WDR4	0	default	1	24	3.33751653167831	20.1136943910727	19.9365419777658	0.14554088738841	-0.0253509351339074	0.30949115984483	0.455466488722259	0.858403148179677
NDUFV3	1	burg	1	24.7950310559006	5.12621488259458	0.565498670512273	49.2097909848529	0.150630361746311	-0.0192435659044272	0.198547686101987	0.442062487096405	0.852439363855712
PKNOX1	1	mle	1	25.9220779220779	1.60255062398754	25.8871854387472	14.945367874034	0.127572350018722	-0.046913179977534	0.244531166295109	0.505413812276	0.879974994829526
RRP1B	1	yule-walker	1	26.6133333333333	2.43942342182601	12.5199483939802	36.9713552679675	0.0875711203653904	-0.0949146555615314	0.243446853809733	0.632404736819995	0.913839718478589
PDXK	1	yule-walker	1	21.695652173913	17.0742235190877	19.851105633215	122.327952720217	0.424655727924953	0.309586873509943	0.158095697237631	0.0630433044465808	0.598519312604789
CSTB	0	default	1	24	42.9852323937559	7.63940792591787	275.900747128314	0.112552183212597	-0.0649373801448832	0.33675067077204	0.550445247836723	0.896716713482758
RRP1	1	burg	1	27.3424657534247	6.15630737395742	8.33483226611027	21.4269669131828	0.440022112390445	0.328026534868534	0.32299207494143	0.0550623052478854	0.580119675185767
AGPAT3	0	default	1	24	14.1775398477736	19.3725306565393	140.456760813974	0.116416766235027	-0.0602998805179678	0.226501277553263	0.538564015153689	0.892649421237631
TRAPPC10	0	default	1	24	1.34190487281459	22.0877046129768	3.81831313540367	0.234025893131947	0.0808310717583369	0.538753630710753	0.263675904547462	0.785885604994656
C21orf33	0	default	1	24	0.102330321510065	20.1829734473984	0.102632644298297	0.183068714278605	0.0196824571343257	1.82949954934115	0.3638544091145	0.825877458311873
PFKL	1	mle	1	22.4269662921348	12.6492867001569	17.8815771391134	97.2290584726196	0.187762662438022	0.0253151949256265	0.218226478129279	0.353520618203908	0.822266092309407
C21orf2	0	burg	1	20.3673469387755	2.38323724774812	3.78454588518105	31.7444126303053	0.332604461698156	0.199125354037787	0.0979572875679212	0.132408691825695	0.695822632409064
LRRC3DN	0	default	1	24	0.861520798729286	2.13641924106407	4.04356039736144	0.0585908881303272	-0.129690934243607	0.631391956387533	0.739421352319725	0.936088801367398
UBE2G2	0	default	1	24	13.6295777404277	22.4938733133884	203.730032051518	0.149520742911161	-0.0205751085066068	0.131437646224765	0.444957599841684	0.852719162079048
SUMO3	0	default	1	24	46.2747570160238	17.0481232910621	462.959552658922	0.232836255158914	0.0794035061906975	0.1415475617682	0.265729856061546	0.787397773567755
PTTG1IP	1	burg	1	27.9160839160839	22.518788075927	22.8654165734787	424.865609418822	0.150390912659349	-0.0195309048087808	0.103388025849552	0.44268595627262	0.852439363855712
ITGB2	0	default	1	24	2.51217809435027	7.56646303183111	29.4588635668383	0.102446885035792	-0.0770637379570493	0.235546809941287	0.582506522161568	0.901302947919302
FAM207A	0	burg	1	20.7916666666667	2.00691552040913	3.28323783045018	34.7447804678683	0.0325096602969606	-0.160988407643647	0.228447055874423	0.847682439832443	0.956283677592563
SSR4P1	0	mle	1	21.4623655913979	2.15825120377931	19.9165770891993	5.8006804533341	0.445798227482372	0.334957872978846	0.435847882667729	0.0522804783177946	0.579349832234654
ADARB1	1	default	1	24	13.5099590668432	7.19200067488246	75.4634248667411	0.459784532365841	0.35174143883901	0.262377413894083	0.0460081822018588	0.566936211589311
POFUT2	0	default	1	24	2.26491542085328	9.69821788371105	51.4828758567609	0.0183299281974498	-0.17800408616306	0.239989634349904	0.911649198013015	0.971151903303882
LOC642852	1	mle	1	25.5897435897436	2.38835130060169	19.903632272626	23.1795736405838	0.142787597936024	-0.0286548824767709	0.264524150744779	0.462852089579236	0.860723023684093
COL18A1	0	burg	1	22.0552486187845	3.80134377146238	19.2957707060038	43.429166740855	0.195290266216873	0.034348319460248	0.153851805953249	0.337439775114995	0.814527879300789
SLC19A1	0	default	1	24	1.72675934842802	17.145100998076	4.61434192125377	0.24101618640828	0.089219423689936	0.576391928804819	0.251861955071928	0.779698272341007
PCBP3	1	yule-walker	1	20.7916666666667	2.22999178356056	8.77184417472903	8.88386640842756	0.29086778034256	0.149041336411072	0.575489346721879	0.179323039168421	0.734878788307301
COL6A1	1	mle	1	21.5783783783784	134.43385494032	18.4925891044168	2463.94954293039	0.276015691189297	0.131218829427157	0.0929093603350402	0.198905031119557	0.748756425429305
COL6A2	0	default	1	24	49.8549691524908	15.2663466323704	765.498156971863	0.0589668152740462	-0.129239821671145	0.190778687331735	0.737946187892569	0.93570684644327
SPATC1L	0	default	1	24	1.06711322100673	4.33868341536929	2.54527241913641	0.120300663115412	-0.0556392042615059	0.832541522869334	0.526831001252545	0.886246808765379
MCM3AP	0	default	1	24	1.23929455967499	14.6819116932201	11.3231658543787	0.0210624722797664	-0.17472503326428	0.541896489526653	0.899031456899713	0.967395561222913
YBEY	1	mle	1	23.0751445086705	4.07572493667512	6.79892627831173	8.64538391507273	0.673162575547875	0.60779509065745	0.393375685879224	0.00372957115708117	0.380001861227048
C21orf58	0	default	1	24	1.11890046387699	14.1088117067463	4.08853558345661	0.324870673813487	0.189844808576184	0.455440196697488	0.140260333162501	0.699729845340605
PCNT	1	yule-walker	1	20.4717948717949	7.1512038788793	13.7104301804163	33.854388231611	0.49094182747586	0.389130192971032	0.211526894665943	0.0341851169860528	0.535448226601286
DIP2A	0	default	1	24	0.403175430114913	4.7824424770194	21.8467641028223	0.0175616959852848	-0.178925964817658	0.161213402038362	0.91522196307276	0.972489617772562
PRMT2	0	default	1	24	37.7769448224034	15.1173950999344	392.662316524627	0.166727225454668	7.26705456013388e-05	0.176111796215576	0.401731569925989	0.841513621462958
IL17RA	0	default	1	24	2.60609610343898	15.727991973903	47.0709614898331	0.0381410017013796	-0.154230797958344	0.209953169778533	0.823298001282473	0.953772465870531
CECR5	1	burg	1	20.1616161616162	4.36528744655443	19.362176827752	42.1822976470372	0.0518347574397516	-0.137798291072298	0.333432485528386	0.766337636915696	0.942195841965823
CECR1	0	default	1	24	0.39826083233246	17.4529440230469	2.58916343982357	0.0309459127052418	-0.16286490475371	0.595119678844441	0.854555135305714	0.956583871679202
ATP6V1E1	0	default	1	24	12.534463048277	9.66590076900661	292.088774313043	0.0791390603296902	-0.105033127604372	0.109278224956507	0.662171155966481	0.921908744226826
BCL2L13	0	default	1	24	9.69825708315892	21.0379420531171	49.9133004074659	0.225003563116516	0.0700042757398197	0.299439240608642	0.279575125815096	0.792489394806409
BID	1	mle	1	22.8114285714286	3.81551462823138	16.9717976280332	20.8810081511024	0.255545884009347	0.106655060811216	0.260305098251156	0.228659725127075	0.771088708029755
MICAL3	0	default	1	24	1.16501232525043	10.8968089794191	10.2577531559772	0.0673451611262531	-0.119185806648496	0.327490515180737	0.705675011592061	0.930922765736333
PEX26	0	default	1	24	2.35386050498458	18.8249924572661	81.8071215698537	0.00578237231687451	-0.193061153219751	0.26362707660629	0.971420568910891	0.989706564484899
DGCR2	1	mle	1	21.1216931216931	4.03521557801911	13.1188350459184	61.3303144342747	0.284424218127565	0.141309061753078	0.09380799931811	0.187619584074434	0.742475539819333
DGCR14	0	burg	1	27.9160839160839	2.01201983506376	14.1468425654475	10.1397041982281	0.16609603690612	-0.00068475571265636	0.347692649061782	0.403255397488665	0.841513621462958
SLC25A1	0	default	1	24	2.10567179010958	11.960029730797	46.8449581550666	0.0184073075449644	-0.177911230946043	0.242675247350475	0.911289954607079	0.971151903303882
CLTCL1	1	yule-walker	1	27.156462585034	4.41838703333477	10.5389343486748	9.33106770228963	0.547436564790327	0.456923877748392	0.443380620226281	0.0189844190394806	0.488658319387381
HIRA	0	yule-walker	1	27.9160839160839	1.03812492972252	24.8134307967251	3.13032054742575	0.382926936365237	0.259512323638284	0.555936493317969	0.0894711347361334	0.635118472997957
MRPL40	1	mle	1	27.9160839160839	10.9428555364952	24.009654390689	50.3429855478353	0.273954273261574	0.128745127913889	0.281513872757986	0.201752938221466	0.751545743242677
C22orf39	0	default	1	24	3.33076303975953	0.616454768836219	31.6592009334932	0.182411887795929	0.0188942653551148	0.205172125031008	0.365319488416296	0.82604136690715
UFD1L	0	default	1	24	9.36976729613749	16.6203749830119	77.2617471978402	0.206792847474275	0.0481514169691304	0.188207190856222	0.314002501870698	0.808602365904984
TBX1	1	burg	1	21.4623655913979	1.02790989508593	12.2360443683512	2.24190562550151	0.227416403676295	0.0728996844115539	0.791896780940361	0.275250054935152	0.791138602036615
GNB1L	1	mle	1	20.9005235602094	1.58915865513477	19.2782336161869	5.13121642501881	0.19353583599044	0.0322430031885278	0.49839038024163	0.341134284908444	0.817118343738032
C22orf29	0	burg	1	24.1939393939394	3.67121048226827	18.4115387101016	22.8891302757077	0.298210864754579	0.157853037705495	0.239256606581688	0.170228864407357	0.728918344835739
TXNRD2	0	mle	1	26.2631578947368	1.43296549087486	25.0148968884359	14.1086192395538	0.0578069735508729	-0.130631631738952	0.298024656307189	0.742505077115913	0.936607798456274
COMT	0	default	1	24	34.6055595650426	8.02960117104733	225.635981583885	0.0930905914322777	-0.0882912902812667	0.35468093428088	0.6135070209669	0.909561589125295
ARVCF	0	yule-walker	1	26.6133333333333	2.15574388139616	11.5336091447099	2.54007558100731	0.405566443780319	0.286679732536383	0.982887408291685	0.0742192546249342	0.613342197478852
TANGO2	1	yule-walker	1	20.3673469387755	5.14152931731465	2.24058313219587	17.9375357934214	0.576565575989206	0.491878691187047	0.298060164156613	0.013612278003406	0.464455369035951
DGCR8	0	default	1	24	4.84481638648334	21.7372747229256	15.6207801154231	0.183273897580837	0.0199286770970046	0.521574772552457	0.363397703894805	0.825877458311873
TRMT2A	0	default	1	24	1.54914400021282	4.1619325099503	21.564761939129	0.0581125599177044	-0.130264928098755	0.269088113159917	0.741301755252514	0.936607798456274
RANBP1	1	burg	1	27.5310344827586	9.28442378092193	11.9325859823411	30.3990526047175	0.446007242265364	0.335208690718437	0.327863491984371	0.0521819658802435	0.579349832234654
ZDHHC8	0	default	1	24	1.31458056717272	9.19932368587411	36.7321978773726	0.00393149175159335	-0.195282209898088	0.416629476804303	0.980496501033528	0.992968370673299
DGCR6L	0	default	1	24	2.47550745422029	12.7766807294711	32.8875510745147	0.052702272048306	-0.136757273542033	0.24901303734272	0.762838280176131	0.942195841965823
ZNF74	0	mle	1	20.6839378238342	1.79170360686327	0.304708652621429	3.92787477140409	0.183821761723664	0.0205861140683964	0.751535714353035	0.362180492608192	0.825877458311873
SCARF2	0	default	1	24	10.6817524973334	7.71229584649073	55.430293020025	0.225084104491291	0.0701009253895494	0.279907236193588	0.279429882016711	0.792489394806409
KLHL22	0	default	1	24	4.72036343936626	0.0705973418105588	59.8537329880624	0.0721889234417198	-0.113373291869936	0.222440280416565	0.687539675641968	0.929053795301995
MED15	0	default	1	24	3.31351609579362	19.0749941545467	43.1179058404092	0.0360944174488012	-0.156686699061439	0.292607710289561	0.832094167145771	0.955679387879351
PI4KA	1	default	1	24	2.78456955475743	1.49609364576436	32.6927897178291	0.153506813537303	-0.0157918237552361	0.168056646996055	0.434627632140466	0.851902197142879
SNAP29	0	default	1	24	7.30469845157867	19.7242536645882	44.2890428491903	0.261294395267287	0.113553274320744	0.242710445180909	0.219966715794136	0.762336592041714
CRKL	0	default	1	24	2.51222713064776	12.5166314874869	19.9592971743676	0.0784159961650845	-0.105900804601899	0.368172335869357	0.664774940660387	0.922986706118901
LZTR1	0	default	1	24	1.71819637701288	14.304399217219	30.7495024671378	0.0493325577332117	-0.140800930720146	0.181285434383179	0.776502939100542	0.944367632831826
THAP7	0	default	1	24	4.20999858258598	15.8511175918145	27.7550358726317	0.175400795957682	0.0104809551492185	0.34190060261069	0.381254129411839	0.834086313660531
THAP7-AS1	0	default	1	24	1.77429354593398	9.16592356028315	5.02811367441551	0.159636584062638	-0.00843609912483378	0.675090057060277	0.419117397464588	0.846830954075543
P2RX6	1	burg	1	25.1069182389937	1.12858488666385	0.325241270194735	5.75487164634602	0.0871110436097225	-0.0954667476683329	0.618304362424602	0.634000742229398	0.914476886550307
HIC2	0	default	1	24	1.64187961806668	1.27534026668408	11.7274725488338	0.06967089523541	-0.116394925717508	0.38687609666399	0.696920178210244	0.93044999433327
UBE2L3	0	default	1	24	6.48162927091963	5.036719277521	75.1923821230987	0.175674221786066	0.0108090661432787	0.140955355033924	0.380622455161401	0.834086313660531
YDJC	0	default	1	24	2.04427522048324	21.19835190237	20.8473112978111	0.0500196089092941	-0.139976469308847	0.334543171570059	0.77370108290074	0.943316970599339
SDF2L1	0	default	1	24	8.03775195654024	22.061796696717	51.3019295832258	0.216848232916015	0.0602178794992174	0.280011847265741	0.29459790968887	0.801675829440901
YPEL1	0	default	1	24	0.653412121506636	12.7165873035284	7.05348997112201	0.0370977040075521	-0.155482755190937	0.371117349064322	0.8277727229929	0.954401827725678
MAPK1	1	mle	1	25.7548387096774	8.56195978499021	5.18083724942186	61.8345044306629	0.385083462293803	0.262100154752564	0.169842940672773	0.0879186206978233	0.63356679905622
PPM1F	1	burg	1	26.2631578947368	5.09560696974717	15.9257447557316	40.2109825539467	0.283872079294169	0.140646495153002	0.191118566005244	0.188344539052833	0.742475539819333
BMS1P20	1	mle	1	25.1069182389937	8.04867633079904	21.7497412996068	42.9186140228491	0.345464554972617	0.21455746596714	0.268228555226285	0.120133975550219	0.680393596458145
RAB36	0	default	1	24	1.683760910078	12.4954754383561	4.84795862809157	0.318442372838965	0.182130847406758	0.459672966330189	0.147066213651208	0.710405023161325
BCR	1	mle	1	24.3414634146341	1.62820027938024	22.2356149690081	10.6608714641149	0.0728700977957835	-0.11255588264506	0.412976405204842	0.6850195116048	0.929053795301995
CHCHD10	1	mle	1	20.1616161616162	7.50997739137701	10.5770074093804	40.2403982493159	0.383694906943229	0.260433888331875	0.218069479530218	0.0889157678883188	0.634423947321713
MMP11	0	default	1	24	2.09646205919055	1.00461571716621	7.75712715106284	0.249149487263774	0.0989793847165283	0.416293314909608	0.238653280415168	0.776396611396877
SMARCB1	1	burg	1	20.0603015075377	3.97781031679113	12.867584718428	26.8371688477134	0.169067611995951	0.00288113439514159	0.246934363252175	0.396121519162143	0.84095038639887
SLC2A11	0	default	1	24	2.92825609848071	16.3141398346664	14.5167029755273	0.133325525017452	-0.0400093699790571	0.381373838898194	0.4889675408061	0.872782111923713
CABIN1	1	mle	1	21.9340659340659	3.27782388619003	12.5777391658668	47.0115001926609	0.0455737555943831	-0.14531149328674	0.249606117967208	0.791975714430805	0.949645936754558
GGT5	0	burg	1	20.4717948717949	2.85592342262331	17.6444408811559	6.70402870883629	0.426647424504882	0.311976909405859	0.464042072006575	0.0619596332570096	0.594423543470038
SPECC1L	0	default	1	24	4.1796886771269	22.8588254078984	63.0269205934687	0.0708470687522084	-0.11498351749735	0.181352528738892	0.692525878098453	0.929753658794136
GUCD1	1	default	1	24	7.59342354943454	17.4185579659968	64.4018782063409	0.313914992858209	0.176697991429851	0.176229508944562	0.152016120310464	0.715477069245657
SNRPD3	0	default	1	24	17.2555512098201	6.91134044560171	122.478032525238	0.258247903512105	0.109897484214526	0.209940688125104	0.224540100350068	0.766933665479188
FAM211B	0	burg	1	21.2340425531915	1.73280213964583	0.904872518023145	8.11864703025312	0.0948331985955514	-0.0862001616853383	0.586736682762292	0.607635425117813	0.907793584537668
CRYBB2P1	1	mle	1	20.4717948717949	3.27792767157065	6.67829237563262	23.3759034999764	0.0852531224458938	-0.0976962530649275	0.338992382476328	0.640478681307863	0.916232655458236
ASPHD2	1	mle	1	24.3414634146341	1.40144885924745	15.3048681869991	3.05777428437688	0.245246315343738	0.0942955784124861	0.65603740841868	0.244921104620264	0.779631561947161
HPS4	0	burg	1	20.0603015075377	4.91143866700198	11.0606306274047	13.257985771649	0.572323104553369	0.486787725464043	0.34614575273072	0.0143080004179723	0.464455369035951
SRRD	0	default	1	24	2.20907179403577	0.721016747598491	8.65918144913577	0.308857257367714	0.170628708841257	0.367391517442798	0.157702566156447	0.72280154627979
TFIP11	0	default	1	24	3.60957388589251	2.91734235175403	41.9675845212691	0.0552369065607998	-0.13371571212704	0.265809424247686	0.752687315973095	0.939386551544509
TPST2	1	mle	1	20.9005235602094	6.02314287163711	18.6314249888091	27.3171587833363	0.251292847153051	0.101551416583661	0.310341895363985	0.235266402203172	0.7754925254061
MN1	1	mle	1	23.4823529411765	7.73951299445156	5.69496316062324	36.0165183566598	0.31195427859473	0.174345134313676	0.407675594876259	0.154200752378047	0.718605017893548
PITPNB	1	mle	1	20.9005235602094	11.3887414938581	3.88319728793129	85.7284703390541	0.344348784108532	0.213218540930238	0.168970107067231	0.121161420028192	0.682726682400684
TTC28-AS1	0	burg	1	21.0105263157895	1.92428075082803	9.8321500255077	4.89048393699977	0.367866791236744	0.241440149484092	0.495330293796054	0.100935289204155	0.657153450982714
TTC28	0	default	1	24	2.21444970241757	5.60338285436748	29.5178223870518	0.0475577137452382	-0.142930743505714	0.253484544017976	0.783778496615633	0.946834293245127
CHEK2	1	burg	1	26.6133333333333	1.89053132342352	10.7988139679874	4.58954363504296	0.178610662501022	0.0143327950012269	0.683400099932509	0.373891252652646	0.831525467349904
HSCB	0	default	1	24	3.01967737400899	2.62282645581936	14.0012703441349	0.136150776348485	-0.0366190683818179	0.415247522209651	0.481049465471271	0.870222731383829
CCDC117	0	burg	1	21.695652173913	3.98348648790734	18.4020533182419	27.1826570701331	0.241560555382894	0.0898726664594726	0.232829757781116	0.250960030031751	0.779698272341007
XBP1	1	mle	1	23.6213017751479	16.6054732900363	19.8303984263141	156.879685400184	0.104590153172159	-0.0744918161934089	0.233355419671799	0.575584817844831	0.90018978618029
ZNRF3	0	default	1	24	0.698406726350752	12.8978183666091	3.79525964934342	0.0420610347519004	-0.14952675829772	0.656341248344664	0.806657535501937	0.950729316340678
KREMEN1	0	default	1	24	1.25551226761652	3.83041740174251	7.77395008285462	0.112773847048426	-0.0646713835418884	0.333952039867045	0.549758149026289	0.896548728341363
RHBDD3	1	mle	1	22.5536723163842	4.07832443310816	16.9914392044376	34.231577474638	0.102331524255307	-0.0772021708936312	0.273450131991279	0.582880960631551	0.901302947919302
EWSR1	0	default	1	24	5.90763257241496	3.71243852228143	61.0841147267942	0.0811124596073639	-0.102665048471163	0.285395111192857	0.655106357180173	0.920100650743823
GAS2L1	1	mle	1	21.1216931216931	5.22891297032021	9.47250303832628	80.4649464448173	0.106151050688054	-0.0726187391743351	0.176494834349891	0.570585419802288	0.900053015529562
AP1B1	0	default	1	24	7.15043582762387	22.0985276123199	127.768646096463	0.10088545427131	-0.0789374548744275	0.130853709714755	0.587590977215886	0.903425941815665
THOC5	1	mle	1	20.0603015075377	3.61112763155239	13.8776291102181	27.2487335488746	0.141370857365562	-0.030354971161326	0.264400483731726	0.466689600817786	0.861517478722309
NIPSNAP1	1	mle	1	27.7222222222222	2.56645926184061	11.7665619896389	16.1747054289721	0.110596519070205	-0.0672841771157535	0.340258955546068	0.556537104582486	0.898222590477511
NF2	0	default	1	24	3.22516098013211	17.777304166628	64.1278467280059	0.0259316583394901	-0.168882009992612	0.280200232762453	0.876894088898974	0.961557034293889
UQCR10	0	default	1	24	16.7535357970249	22.9041939112572	97.0063338862972	0.21057346311043	0.0526881557325156	0.28593126481249	0.30659043840111	0.807754758438532
ASCC2	0	yule-walker	1	27.7222222222222	2.73803957999197	8.64629820898776	28.0558459643105	0.0520795200257355	-0.137504575969117	0.295065912814431	0.765349022494838	0.942195841965823
MTMR3	0	burg	1	27.9160839160839	7.01964923619878	0.659767524881304	16.9078518325287	0.647603379142389	0.577124054970867	0.395351766473262	0.00543448853012785	0.396033852884284
GATSL3	0	default	1	24	0.220676088218657	18.9820930232484	13.3186060210741	0.00165758328733967	-0.198010900055192	0.345974389548058	0.991739513881114	0.99688440670956
TBC1D10A	0	default	1	24	0.38009897064381	0.14715107458252	11.3632753649478	0.0279653766612731	-0.166441548006472	0.152509497384707	0.867778073948992	0.959315845462599
SF3A1	1	mle	1	25.2658227848101	7.44177742860587	1.86955278500575	75.2338894246223	0.331416757691601	0.197700109229921	0.126320899396778	0.133591072086503	0.695822632409064
RNF215	0	default	1	24	0.173290076466559	1.98954732106365	2.59461897967611	0.0145348992231348	-0.182558120932238	0.500935367334919	0.929407652443683	0.977491553563869
SEC14L2	0	default	1	24	1.29987690944908	18.0789448373551	9.31192343874451	0.0409021588902725	-0.150917409331673	0.476318100100316	0.811548663869818	0.952198309654416
MTFP1	0	default	1	24	1.38687672126561	19.3391798545781	7.16719966374594	0.247590337770516	0.0971084053246187	0.266916241673972	0.241141423332461	0.777930437714778
PES1	0	default	1	24	3.33297445948254	19.7897451450807	36.0261489620896	0.0585456875980077	-0.129745174882391	0.264180348069359	0.739598881132207	0.936088801367398
TCN2	0	default	1	24	1.96536288289858	18.4364604357721	7.5748895118827	0.222646919034502	0.0671763028414021	0.409972320602774	0.283851779319409	0.795481062338707
SLC35E4	0	mle	1	20.4717948717949	4.44860936525786	11.330073058522	13.7474398374116	0.476786900904043	0.372144281084851	0.333176241111292	0.0392096568907521	0.554579774326267
DUSP18	0	default	1	24	1.42774263331075	0.490538220133832	6.29245654513824	0.0736397799950476	-0.111632264005943	0.628753802753314	0.682180790558758	0.927671455673328
MORC2	1	mle	1	22.5536723163842	5.59881874845916	8.72758478726694	11.1516957963939	0.425161022154992	0.310193226585991	0.53435442557133	0.0627669524013033	0.597480574588185
TUG1	0	default	1	24	3.75288212607181	12.0705716241038	94.645889933678	0.0624612356746816	-0.125046517190382	0.116438768201423	0.72434616899602	0.93570684644327
SMTN	0	default	1	24	0.827842641345618	13.8836639155064	24.1163654316949	0.00617007637671874	-0.192595908347937	0.318282638283087	0.969527974840615	0.989396905625457
SELM	0	default	1	24	9.51666061373039	7.47379686363817	264.639988644898	0.0134847399774738	-0.183818312027031	0.218719160284203	0.934370326704931	0.978485201135751
RNF185	1	default	1	24	3.55894313557495	19.7557835939082	19.7087809543515	0.206127795959256	0.0473533551511067	0.276243018260492	0.31532106228202	0.808736183305473
LIMK2	0	default	1	24	2.24288673894491	22.6099105008761	24.7411423443221	0.0870453718401395	-0.0955455537918326	0.222877602394003	0.634228820032541	0.914685967973536
PIK3IP1	0	default	1	24	2.47164565973954	16.9608075361309	44.3115326393066	0.107591286383331	-0.0708904563400021	0.236956085507142	0.566003361864127	0.899970603589458
PATZ1	1	burg	1	20.0603015075377	1.6953328952679	19.8207284964599	17.8437688783208	0.0518484471986872	-0.137781863361575	0.30312475270515	0.766282315996381	0.942195841965823
DRG1	0	burg	1	20.4717948717949	7.52341029638284	16.7545550791564	64.6835545104053	0.167727731310431	0.00127327757251716	0.200251322516641	0.399325570612095	0.841130152328816
EIF4ENIF1	0	default	1	24	2.90061372861374	2.26739516773277	22.6203140198332	0.0571971353871831	-0.13136343753538	0.421480981548232	0.744911136506092	0.93665677153053
PISD	0	default	1	24	2.22557185221875	18.6847640555927	21.971944152619	0.0564674999476475	-0.132239000062823	0.316431396035104	0.747798036232809	0.937717441315677
PRR14L	0	default	1	24	0.304224354168548	12.5398087746452	31.7923737619268	0.00153635380714001	-0.198156375431432	0.223057555290034	0.992341798558521	0.996962398551809
DEPDC5	0	default	1	24	0.138194432499881	23.802930162279	4.74833836483065	0.0051900808807902	-0.193771902943052	0.317266496693543	0.974317570566819	0.990819160672975
YWHAH	0	default	1	24	2.59864784939638	17.9712102755071	85.7154138602647	0.02347329094178	-0.171832050869864	0.151399375849466	0.888015673270249	0.964454836777854
RTCB	0	default	1	24	1.51731419683684	12.2281128727823	114.384405381471	0.0147732309808203	-0.182272122823016	0.085057610080487	0.92828432375667	0.977491553563869
FBXO7	0	default	1	24	9.44538139774078	13.1797545864931	111.664035740912	0.112818811025692	-0.0646174267691693	0.182650378158947	0.549618856426282	0.896548728341363
TIMP3	0	default	1	24	355.998380900384	16.393226700966	2535.27623785653	0.198577563182089	0.0382930758185064	0.220883340726879	0.330603528470695	0.81168859554233
LARGE	1	yule-walker	1	20.1616161616162	1.02777226092641	3.57003813460859	8.18361426416447	0.119543375980269	-0.0565479488236766	0.250866530328492	0.529102514973542	0.887650359365683
HMGXB4	0	default	1	24	3.72184628427763	8.76044754402899	50.424823363906	0.0542445858119968	-0.134906497025604	0.222932703895307	0.756648509554011	0.941518442783478
TOM1	1	mle	1	21.1216931216931	10.068612854381	19.2312682289109	77.9056165009031	0.249567200327682	0.0994806403932188	0.183571247747867	0.237990180800251	0.776396611396877
HMOX1	1	mle	1	20.3673469387755	20.6526032853657	8.81643491220129	143.552455046139	0.116984467468517	-0.0596186390377793	0.366431384155283	0.536836103075128	0.892230433816422
MCM5	0	default	1	24	2.18912627230927	0.0142419617762292	11.8665981549413	0.0698180668488197	-0.116218319781416	0.512403969537787	0.696369112888743	0.930408659328282
APOL6	0	default	1	24	5.80817042110785	10.7821461327626	112.966535234535	0.0567922289656663	-0.131849325241201	0.190622512964952	0.74651209943638	0.937102297381012
RBFOX2	0	default	1	24	9.04206057005327	7.0460014450644	156.208576225032	0.10935581204274	-0.0687730255487116	0.119612397047422	0.560429762288557	0.898451209822739
APOL3	1	yule-walker	1	24.95	2.6524302944358	12.8322931855067	9.25424092584377	0.487869666375027	0.385443599650033	0.496325154796445	0.0352291771865519	0.53859155441199
APOL2	0	default	1	24	4.07650319300665	5.98913034106956	31.3280522324495	0.199547766030068	0.0394573192360816	0.204984292017128	0.328607222882202	0.810760959774832
APOL1	1	burg	1	26.0915032679739	5.94900321000005	5.06303254022857	13.2412098373797	0.56746808233253	0.480961698799036	0.438316796672576	0.0151387774138585	0.467941310848593
MYH9	1	burg	1	21.0105263157895	60.3406268520235	12.7877938640655	875.18380438702	0.340266353940217	0.20831962472826	0.090486456369176	0.12498076169517	0.683895767820909
TXN2	0	default	1	24	17.1063787406962	20.7126080797135	134.394145887453	0.349392803639587	0.219271364367504	0.16447302929549	0.116572017680657	0.678406079686694
FOXRED2	1	mle	1	25.5897435897436	1.05647989766751	22.852573780176	11.7196741307827	0.0313998244397966	-0.162320210672244	0.366297563883023	0.852555611255629	0.956583871679202
EIF3D	0	burg	1	21.3475935828877	22.6749836402806	20.8495298077924	280.196735919163	0.281233702041954	0.137480442450345	0.126532499250825	0.191839717835044	0.745574867360717
IFT27	1	burg	1	27.3424657534247	3.51678828830726	25.0846911874019	20.8882215878194	0.261526270245676	0.113831524294811	0.231461881575705	0.219621701711089	0.762336592041714
TST	0	default	1	24	4.31071711118205	16.2522013300357	48.8308638617091	0.290300591319745	0.148360709583694	0.125176161120119	0.18004133181767	0.735509414571063
MPST	0	default	1	24	6.23504828427503	4.68138101165112	149.092766410362	0.0676170457388597	-0.118859545113368	0.120111698904935	0.704647030287265	0.930922765736333
KCTD17	1	mle	1	23.7619047619048	6.8558394744348	20.0992980045901	53.195531701991	0.384721792607607	0.261666151129128	0.15302729892444	0.0881774763642967	0.63418624177302
C1QTNF6	1	mle	1	27.3424657534247	4.91663684013457	22.9899090733271	12.5785724872778	0.43888297201439	0.326659566417268	0.459723873053575	0.0556246435893635	0.580119675185767
RAC2	1	mle	1	22.0552486187845	2.54135597589938	7.26775259576436	6.74028157334498	0.273942963394149	0.128731556072979	0.497079324479936	0.20176865259034	0.751545743242677
CDC42EP1	0	yule-walker	1	26.972972972973	12.9802640727401	9.73605768933448	54.567615708172	0.603890564021346	0.524668676825616	0.21898542946884	0.00975160139201803	0.45742291746228
GGA1	1	burg	1	26.4370860927152	6.57633122313395	11.6376101965781	41.5463267748588	0.287294012274601	0.144752814729522	0.211984279385615	0.18388742758362	0.739510555104818
PDXP	0	yule-walker	1	27.5310344827586	2.41874957824079	23.0781768648876	13.0675418821308	0.319751211997932	0.183701454397518	0.243400024996403	0.145659522981207	0.709039479675279
LGALS1	1	burg	1	27.3424657534247	63.4075486253059	25.674933525177	1873.60394140128	0.0875256171042638	-0.0949692594748834	0.0825736797758666	0.63256244417043	0.913839718478589
NOL12	0	default	1	24	3.35341636871309	17.7353838668039	18.6200974304464	0.1513336547487	-0.0183996143015603	0.314634720169273	0.440235337846434	0.852439363855712
TRIOBP	0	burg	1	21.3475935828877	10.7171632127881	8.33137640868379	81.8650798323455	0.192836735481961	0.0314040825783534	0.208477726062791	0.342615447969023	0.818705839185913
H1F0	0	default	1	24	4.60614197073169	5.65679067741136	45.0504574504187	0.0337146389119635	-0.159542433305644	0.467985291694656	0.842416764316302	0.956283677592563
GCAT	1	mle	1	22.6818181818182	4.34529892358776	2.99103870057253	16.4442480817639	0.200588331627956	0.0407059979535473	0.436609871094015	0.326476867729733	0.810064153946519
ANKRD54	1	mle	1	20.2639593908629	3.81574149470706	6.75129110242877	17.3735774014517	0.277884701277989	0.133461641533587	0.347259323060199	0.196350824940193	0.7474028536728
EIF3L	0	burg	1	23.9041916167665	25.7600056075934	22.4968955140846	243.529699736922	0.541592177217507	0.449910612661008	0.119067273829779	0.0202423113974999	0.496627581936022
MICALL1	0	default	1	24	1.09744668497946	17.3901328806392	35.0336063643928	0.04649042978957	-0.144211484252516	0.112759635321638	0.788179766297807	0.948505046843949
POLR2F	1	burg	1	21.0105263157895	13.3914759372567	3.89230042225358	124.187274046708	0.309775467212776	0.171730560655332	0.148234886118358	0.156657776164448	0.7224904312295
PICK1	1	burg	1	20.0603015075377	0.929809661115538	6.32823210961173	5.41620492617969	0.0769648133136467	-0.107642224023624	0.436576479267367	0.670025427654404	0.924307332292228
BAIAP2L2	0	default	1	24	0.666519627885567	2.57827469462944	2.36640820659235	0.10386283578906	-0.0753645970531274	0.868955459497059	0.577926279054112	0.900955173106146
MAFF	0	default	1	24	0.599403982533132	18.8308562242457	7.74836015786054	0.0141671338288455	-0.182999439405385	0.443503012309907	0.931143173986419	0.978073643236594
TMEM184B	0	default	1	24	6.97364270483225	15.483798998251	59.7386242252084	0.224301445297877	0.0691617343574524	0.191109720323444	0.280843845655497	0.792489394806409
CSNK1E	0	default	1	24	5.84103305720425	15.0799512978275	116.539340491074	0.0867083480019428	-0.0959499823976686	0.14397982431327	0.635400335559147	0.914933010260089
KDELR3	0	default	1	24	4.32781680581115	7.53840845812334	48.963640538085	0.068408206552328	-0.117910152137206	0.338014583984649	0.701662506503008	0.930756891585905
DDX17	0	default	1	24	25.3603571075097	14.2848886954572	331.044510241649	0.137700762105239	-0.0347590854737136	0.158774078685457	0.476749242137005	0.867275361295355
CBY1	0	default	1	24	4.12874841581692	13.3579390316244	53.5143622746752	0.0646564012346569	-0.122412318518412	0.219943199220098	0.715905818239188	0.93460430336618
TOMM22	0	default	1	24	7.25746698591149	5.95680693400819	135.504241459943	0.0462305847833874	-0.144523298259935	0.171473626647185	0.789254303132198	0.948673065426107
JOSD1	1	burg	1	23.7619047619048	5.14596420911177	1.75889993976197	33.4695847460599	0.137392504594799	-0.0351289944862412	0.343906160559146	0.477602000890327	0.867412534980442
GTPBP1	0	default	1	24	0.371914821713348	15.1928851627212	26.5443120140163	0.00135922259277532	-0.19836893288867	0.267930486960016	0.993222336802304	0.997209725745671
SUN2	0	default	1	24	26.1150574259166	9.35580547514777	363.604316932922	0.151931973332184	-0.0176816320013793	0.13541918155137	0.438685672031918	0.852439363855712
DNAL4	1	mle	1	20.2639593908629	1.40559950098787	7.34413403326382	38.0852281997972	0.0310931628964872	-0.162688204524215	0.174695510213078	0.853906073642584	0.956583871679202
NPTXR	0	default	1	24	0.914333466130939	13.7819295668243	12.7022773523589	0.0237395511492291	-0.171512538620925	0.336370575204888	0.886805699529104	0.964454836777854
CBX6	0	default	1	24	26.012713073637	18.9094937572211	536.780385885515	0.0470353937950856	-0.143557527445897	0.172498143236649	0.785929978177578	0.947296981750302
APOBEC3C	1	default	1	24	10.178186546866	16.8236346523125	54.0836170730486	0.357932453946257	0.229518944735509	0.235900171232415	0.109119807988554	0.676589752515127
APOBEC3D	0	default	1	24	0.613573933918878	23.6654327050551	5.47164042054069	0.0227173877783741	-0.172739134665951	0.567080815271284	0.89145794399528	0.964454836777854
APOBEC3F	0	default	1	24	1.60663651078753	23.1015132318835	9.87124516739227	0.0686621680035864	-0.117605398395696	0.475066145738988	0.700706625931195	0.930756891585905
CBX7	0	burg	1	21.2340425531915	9.21953715065224	10.1422625048429	35.6373671686649	0.799025306461214	0.758830367753457	0.223262991705731	0.000327873921807553	0.212230860915901
RPL3	0	default	1	24	34.3040047637275	8.79508416321112	583.352730041708	0.107047267863054	-0.0715432785643353	0.126484380663094	0.567730664340217	0.900053015529562
SYNGR1	0	default	1	24	2.34391824763444	5.23944040901111	20.6989097467695	0.129326216025951	-0.0448085407688583	0.23830490869319	0.50035395866192	0.878820208956378
TAB1	1	mle	1	22.6818181818182	2.3945337110003	7.50893255688188	23.4871495609622	0.0594740339156795	-0.128631159301185	0.288896326198323	0.735959558782921	0.93570684644327
MIEF1	0	default	1	24	4.707654992984	19.5748700811551	72.7196223447903	0.053812924875965	-0.135424490148842	0.192516493319815	0.758376831075399	0.941518442783478
ATF4	0	default	1	24	49.1893788091364	19.2119946365939	743.875359577929	0.0527771131079767	-0.136667464270428	0.197331183435511	0.762536988389768	0.942195841965823
RPS19BP1	1	mle	1	23.0751445086705	8.92495644865971	20.5141405901328	171.46358096692	0.0721390739834513	-0.113433111219858	0.134680550303956	0.687724396240405	0.929053795301995
TNRC6B	1	default	1	24	10.4720888707915	18.1318870390716	71.5664166082428	0.268533774470608	0.12224052936473	0.191854777738083	0.209397450566487	0.754889996124955
ADSL	0	mle	1	26.7919463087248	8.17333027858097	25.7555310206798	52.4850841768864	0.283541696504185	0.140250035805022	0.223891528678593	0.18877940015958	0.742698791332148
SGSM3	0	default	1	24	2.41344662869325	14.0894789311721	20.6687616466164	0.161476269512768	-0.00622847658467873	0.208620800080054	0.414549875391239	0.8450735140432
MKL1	1	mle	1	20.2639593908629	3.36335346275248	7.07689391037963	42.2747536735774	0.128282466170051	-0.046061040595939	0.159685536062352	0.503360239546138	0.879761130235976
SLC25A17	0	default	1	24	1.34384916858584	18.5413851848382	15.6502911430975	0.0269834105171602	-0.167619907379408	0.391440796166707	0.87217016081021	0.960024052171207
ST13	0	default	1	24	6.30638353930192	15.5918461980564	122.521395263553	0.252443407316917	0.102932088780301	0.0825288829660194	0.23346424579289	0.7754925254061
XPNPEP3	1	burg	1	26.6133333333333	2.98793086486506	24.3944866045777	10.2245889817995	0.180183483248534	0.0162201798982405	0.49175150920663	0.370325244936297	0.828630529751991
RBX1	0	default	1	24	6.81599745791383	1.61402623023209	102.858399369321	0.0405288233460569	-0.151365411984732	0.253506240268921	0.813129398989113	0.95238700441471
EP300	0	default	1	24	4.57084178461361	0.999587321908911	50.8459749815281	0.0940861606582382	-0.0870966072101143	0.21302603046612	0.610146987559974	0.908655765477054
L3MBTL2	0	default	1	24	3.1648667185567	18.3375423139752	19.1630351080919	0.0851949513901807	-0.097766058331783	0.415818036202326	0.640682355465396	0.916307335526542
RANGAP1	1	default	1	24	11.782560616429	14.4864359274568	139.271031939412	0.159060226139769	-0.00912772863227729	0.152383010868163	0.420556615322086	0.847716294604816
ZC3H7B	1	mle	1	21.8142076502732	8.82138644342922	2.28593178156765	73.7616800569143	0.160455248157895	-0.0074537022105261	0.233697048505303	0.417079895021186	0.846230674543181
TEF	0	yule-walker	1	21.2340425531915	5.56778203880078	12.3626791503685	11.0969946818073	0.686682705539657	0.624019246647588	0.430455235044215	0.00301940825772706	0.370162902679825
TOB2	0	mle	1	27.7222222222222	13.6427863385207	9.58758351549799	84.1800529436635	0.605144792400191	0.526173750880229	0.148390319698766	0.00959819017613261	0.45742291746228
PHF5A	1	mle	2	27.156462585034,22.1777777777778	25.8534449165054,16.7838137233127	10.8617894566211,2.54725830820756	44.9644522042941	0.779934797557303	0.669902196335954	0.276395350919014	0.00966218226243054	0.45742291746228
POLR3H	0	default	1	24	2.99548721096167	13.3289000502999	22.5548357744357	0.083438526210539	-0.0998737685473532	0.335481254482585	0.646856567769883	0.918571386209807
PMM1	0	default	1	24	7.33851543328979	16.9056126425682	72.4195544160652	0.122792148973	-0.0526494212324002	0.223515403049718	0.519412682789824	0.883755939806832
DESI1	0	yule-walker	1	26.4370860927152	4.51415230270517	12.1105102680586	30.1128421927676	0.378002353490634	0.25360282418876	0.226161051064444	0.0930987193916381	0.639194177150122
XRCC6	0	burg	1	22.8114285714286	8.37508543688764	18.5914463358019	93.9060022963555	0.312454171305341	0.17494500556641	0.108078272168957	0.153641400709467	0.718307078485266
NHP2L1	1	burg	1	21.4623655913979	8.5609750769389	1.05340648836765	161.056342345705	0.133332033444044	-0.0400015598671473	0.121528525034625	0.488949181193353	0.872782111923713
C22orf46	0	burg	1	26.0915032679739	2.41380019798456	15.0002144375406	8.63491208720827	0.227403964189626	0.0728847570275515	0.415291651231405	0.275272214864943	0.791138602036615
SREBF2	0	default	1	24	3.16553229677209	18.5787648888165	113.798947067913	0.0428902341166792	-0.148531719059985	0.2515746854241	0.803172329413999	0.950461062258728
CENPM	0	default	1	24	0.695407872045975	0.402411503821699	3.94648765138713	0.0366700186140875	-0.155995977663095	0.671336601063965	0.829612686063718	0.955122201030043
NAGA	0	default	1	24	0.713079540079813	1.2730553186791	22.453389961472	0.0110465408479683	-0.186744150982438	0.219730804953038	0.945974151035449	0.982513117636098
FAM109B	1	burg	1	24.1939393939394	4.37348195769731	11.1107998689936	22.9434142657627	0.105514389497061	-0.0733827326035263	0.428764605625131	0.572620369071497	0.900053015529562
SMDT1	1	burg	1	22.3016759776536	6.96142694058897	2.11477068548638	31.9393285384254	0.400465449316875	0.28055853918025	0.248759749405257	0.0774588564288189	0.614734478965534
NDUFA6	0	default	1	24	6.90344780459159	19.4141987501492	131.597235799862	0.0494913906299149	-0.140610331244102	0.166039634454993	0.775854484129025	0.944367632831826
TCF20	1	burg	1	26.0915032679739	4.11402665528179	8.94614079340391	17.5662500620308	0.417301473405141	0.300761768086169	0.362102465601836	0.0671768444751959	0.6056182496252
RRP7A	1	mle	2	24.0481927710843,20.0603015075377	12.006439905383,12.7856731367351	23.1843499211252,14.3957864778426	36.4866885890173	0.888881286955559	0.833321930433339	0.215582965784092	0.000694524003127084	0.299088180149609
POLDIP3	0	default	1	24	15.7517959248695	19.0682356960881	123.400764590199	0.157094458096202	-0.0114866502845574	0.222844346741602	0.425495083374234	0.848859743209959
CYB5R3	1	burg	1	24.7950310559006	32.634599708395	11.0190423798478	529.358345701934	0.0846633244941092	-0.0984040106070689	0.154071115349816	0.642546140966275	0.917541881026848
A4GALT	1	burg	1	20.2639593908629	9.28827887100314	16.059044674127	47.3841577248234	0.24752076286946	0.0970249154433516	0.291339262788819	0.241252935016787	0.777930437714778
ARFGAP3	0	default	1	24	11.4001349613636	1.78589127363869	58.1475053518525	0.319121052378315	0.182945262853978	0.314852911356559	0.146335444562067	0.709653615304076
PACSIN2	0	default	1	24	8.03955034954233	18.0126020409221	48.1025301561602	0.319759773841666	0.18371172861	0.20080020759124	0.14565035660926	0.709039479675279
TTLL1	0	yule-walker	1	27.9160839160839	1.86008403371249	7.66830491028027	3.68156607663688	0.393853074744871	0.272623689693845	0.588469793010302	0.0818256629225439	0.62035923242432
MCAT	1	mle	1	21.4623655913979	1.95458429497382	8.47079853575319	7.77674120380548	0.128010363122213	-0.0463875642533438	0.493801312830486	0.504146339305378	0.879974994829526
TSPO	0	mle	1	27.5310344827586	75.0149471355316	9.45667645741291	484.059086434337	0.405308669090471	0.286370402908565	0.166396607839445	0.0743803192661913	0.613342197478852
TTLL12	1	burg	1	21.5783783783784	5.54987823221131	0.790240440789623	42.0834721523152	0.368782173864599	0.242538608637519	0.153567028912223	0.10020658830466	0.654405517925507
PNPLA3	0	default	1	24	1.40925536434666	15.4216093935837	6.89784569584385	0.061691000589261	-0.125970799292887	0.58944834348837	0.72732649536403	0.93570684644327
SAMM50	0	default	1	24	5.39138568151306	15.9151124718369	48.1922172000267	0.129770566164041	-0.0442753206031503	0.220072231694662	0.499078477908017	0.878183046062374
PARVB	1	burg	1	25.5897435897436	5.73260451160924	11.7905542129744	32.287559753189	0.405349057253893	0.286418868704672	0.232958752180182	0.0743550651863036	0.613342197478852
KIAA1644	0	default	1	24	1.02892042066949	23.4460002646773	4.04224420937364	0.100370233841976	-0.0795557193896284	0.691439524591672	0.589276446733296	0.903497007085577
LDOC1L	0	default	1	24	1.2020840036477	15.1800097438598	27.6799322464857	0.0222566624258344	-0.173292005088999	0.225128926963259	0.893561249150259	0.96525628743626
PRR5	0	default	1	24	1.73501715217331	0.202608939344159	19.2493862098094	0.0519742661207084	-0.13763088065515	0.320559636075948	0.765774025785431	0.942195841965823
LOC100506714	0	default	1	24	0.644253907156963	8.86588493453085	5.11851419829629	0.0658190261600436	-0.121017168607948	0.411605649757276	0.71146753822922	0.934135400390686
NUP50	0	mle	1	23.4823529411765	2.97573707141167	21.0411868469574	22.8552783282802	0.102589168049923	-0.0768929983400926	0.288413918417225	0.582044964458466	0.901302947919302
KIAA0930	0	burg	1	22.1777777777778	11.1139545681506	17.9800028142196	133.711980952802	0.423867394695043	0.308640873634051	0.152697333758888	0.0634763974300023	0.600379275585561
FAM118A	1	mle	1	23.4823529411765	0.964037408993588	10.4895548196625	6.42870256595389	0.0659708859095194	-0.120834936908577	0.436325168138086	0.710889448094748	0.933710609552949
FBLN1	0	default	1	24	103.814907021299	20.9365769303952	1081.09517582703	0.453045962928893	0.343655155514671	0.277570171870247	0.0489501651130753	0.57405914391957
ATXN10	0	default	1	24	7.07072446773335	4.95237825247957	78.1459950989879	0.219538019492879	0.0634456233914543	0.179484642381876	0.289573461934451	0.798416683687962
RP6-109B7.3	0	burg	1	27.5310344827586	4.00659535042995	6.13782907215427	12.0213620757228	0.25507699270105	0.106092391241259	0.470760984958701	0.2293807346578	0.77142591814622
MIRLET7BHG	1	mle	1	23.3450292397661	1.81399861857851	22.1578686906557	8.80900983911964	0.0783190373601974	-0.106017155167763	0.529863698953502	0.665124715328586	0.923183654934881
PPARA	0	default	1	24	1.61859332155365	16.3933316863325	39.9261483266476	0.0412535001926376	-0.150495799768835	0.162662799401415	0.810063300604388	0.951936838941765
CDPF1	0	default	1	24	0.859218617443227	8.90721008740653	5.54680411710526	0.047807044827929	-0.142631546206485	0.501490763605264	0.782753142868891	0.946589752913387
TTC38	0	default	1	24	0.92451722212794	15.6900971530052	15.2551850009663	0.012523817996678	-0.184971418403986	0.382787153456416	0.93892984977429	0.979520673769083
GTSE1	1	burg	1	21.9340659340659	2.86341506047416	13.4864682431077	9.06665710893005	0.208427966158095	0.0501135593897143	0.495524070879198	0.310779390869442	0.808602365904984
TRMU	0	burg	1	23.0751445086705	5.78071932674637	21.2079698951147	23.5885234076177	0.253602676782429	0.104323212138914	0.355468913896351	0.231659634189319	0.773182473345243
CERK	0	default	1	24	1.97311927326124	0.0233084037757601	38.5158017340983	0.0985147806608311	-0.0817822632070027	0.131572420585968	0.595378369440931	0.905159377912131
TBC1D22A	0	burg	1	21.1216931216931	8.7880119110054	11.5660790366493	37.6803792005715	0.408540919582715	0.290249103499258	0.263057507269405	0.0723808232791805	0.611606759735786
FAM19A5	0	default	1	24	5.01117317839411	4.86457630981119	51.7381065017742	0.13040407788148	-0.0435151065422235	0.184160962806964	0.497264519134644	0.877974225394933
BRD1	0	default	1	24	0.698581862007508	20.792157092555	9.37260181361463	0.0166427751146098	-0.180028669862468	0.40606700557968	0.919510228895033	0.974451506402853
ZBED4	0	default	1	24	1.51283498448368	20.9204541416375	12.3512184247993	0.0503522628724997	-0.139577284553	0.385021993492696	0.772347399458292	0.943059581781137
ALG12	1	mle	1	22.0552486187845	2.2670385428031	8.58252398187649	9.9541272420675	0.105649960492734	-0.0732200474087188	0.488169453004537	0.572186560051362	0.900053015529562
CRELD2	1	burg	1	21.8142076502732	11.727453017487	2.40784571742869	68.0954560961723	0.654119231835283	0.584943078202339	0.192548564852728	0.0049503063275419	0.396033852884284
PIM3	0	burg	1	23.7619047619048	11.8795434520434	13.3394980364449	61.8898018597512	0.322425304794175	0.18691036575301	0.245440371713135	0.142818968481307	0.702929162158777
PANX2	1	default	1	24	1.33572172816343	15.893673977497	4.63054787489204	0.123333037700608	-0.0520003547592705	0.584470713960809	0.517813300065977	0.883755939806832
SELO	0	burg	1	27.3424657534247	1.85009201011252	19.4611156391517	13.4540294498209	0.0549603530709057	-0.134047576314913	0.426426747474779	0.753789603977501	0.940015956728062
TUBGCP6	0	default	1	24	3.0866415703523	6.10845202125082	6.94296585403796	0.255570118694871	0.106684142433845	0.660607499704796	0.228622509027173	0.771088708029755
MAPK12	0	default	1	24	5.01880215896786	13.132511893734	23.4919461212122	0.31871439045284	0.182457268543408	0.294056676425084	0.146772968597077	0.710354983288014
MAPK11	0	default	1	24	4.56672769588633	17.91955547833	16.9579723358076	0.236113813729631	0.0833365764755578	0.442226156267434	0.260101755085718	0.784368241425936
PLXNB2	0	default	1	24	17.4501617880343	8.66922257038519	97.0161042833381	0.281575204817278	0.137890245780734	0.244615827661983	0.1913844128804	0.745574867360717
PPP6R2	1	mle	1	23.9041916167665	1.30363381064618	22.3436879639572	22.5017128759526	0.0337676682875432	-0.159478798054948	0.229874712037169	0.842185632117674	0.956283677592563
SBF1	0	default	1	24	5.96755884462217	17.2019824560553	35.8801493320046	0.219633282862434	0.063559939434921	0.271260392898199	0.289396778053724	0.798416683687962
ADM2	1	burg	1	27.9160839160839	9.78343194665027	16.2025286692189	54.8834864849543	0.295889593228406	0.155067511874087	0.239774398665452	0.173062835992917	0.732029138990319
LMF2	1	default	1	24	6.17870697032808	16.5762201716028	48.5868029505675	0.100814386248751	-0.0790227365014986	0.309029121982795	0.587823236447943	0.903425941815665
NCAPH2	1	mle	2	26.0915032679739,21.2340425531915	12.263160778864,10.3998943996389	24.12540189057,13.6837077626945	17.5543630748132	0.722763887232198	0.584145830848298	0.365671198879431	0.0229861710475094	0.502186790859593
TYMP	0	default	1	24	0.603044878037406	17.9178123455289	6.04337592219624	0.0333595663946036	-0.159968520326476	0.375741906838545	0.843965680213145	0.956283677592563
ODF3B	1	mle	1	26.6133333333333	1.91551864116207	12.3948731303025	5.36525945255751	0.306484051226771	0.167780861472126	0.504490004287733	0.160428774112693	0.723804112478915
ARSA	0	default	1	24	8.76902646966208	15.0680631748802	81.584653058573	0.1550450533886	-0.0139459359336802	0.199284914232527	0.430692951045697	0.851056597290023
RPL23AP82	1	mle	1	20.0603015075377	1.64321665758606	2.9630863542871	9.53405442024571	0.0742023896704302	-0.110957132395484	0.446929894484325	0.680111748749759	0.926908941675694
RABL2B	0	default	1	24	3.11726973508474	18.8729073588575	20.4987733990802	0.149770137540113	-0.0202758349518641	0.271636177036079	0.444305585274961	0.852439363855712
TRNT1	0	default	1	24	1.49138546216927	15.4024408676443	9.54437169597367	0.0956542361772231	-0.0852149165873322	0.389570040602268	0.604884621100248	0.907691435864215
CRBN	1	yule-walker	1	27.3424657534247	1.84371416465638	25.6727040966055	28.7234474560874	0.0325940437572758	-0.160887147491269	0.25892830564338	0.847312834586423	0.956283677592563
SUMF1	0	burg	1	22.3016759776536	7.65212823403659	9.72763130749282	86.6428900489879	0.264325687903341	0.11719082548401	0.132329920440729	0.215490415806885	0.759502259437851
SETMAR	0	default	1	24	0.984279590286327	20.3765076955504	4.25870108540882	0.0758227113898121	-0.109012746332225	0.607651463648257	0.674180921358494	0.925657805372942
ITPR1	1	mle	1	20.3673469387755	2.07169266613738	18.3107691728238	4.06164532279345	0.322094784372346	0.186513741246815	0.726652322544432	0.143167643404044	0.703574656934902
ARL8B	0	default	1	24	7.29145322339215	7.85379625480868	89.7566085423096	0.136664990273428	-0.0360020116718867	0.152283918761845	0.479619424134434	0.868831872956519
EDEM1	1	burg	1	23.0751445086705	2.57698657978872	2.0179034194957	8.88726337040147	0.331110393780122	0.197332472536147	0.380511932004236	0.13389742891885	0.695822632409064
LMCD1	0	burg	1	25.9220779220779	46.8419003882971	8.52019470829727	360.940236381674	0.518499156699804	0.422198988039765	0.127812441662017	0.0258812507493741	0.502186790859593
LINC00312	0	burg	1	27.7222222222222	7.58384740909439	26.4040180710237	12.3223064762597	0.450582692487904	0.340699230985485	0.644539768455654	0.0500624017734174	0.574564782934232
OXTR	0	default	1	24	33.8597575316434	6.27590070270266	321.208112310444	0.350374024069231	0.220448828883077	0.220251470836615	0.115695618292864	0.678406079686694
RAD18	0	default	1	24	1.62313384979454	19.5459708390403	7.67263691134433	0.0733074732825028	-0.112031032060997	0.576656090662186	0.683405238400393	0.928254233066347
THUMPD3	0	default	1	24	1.61214042349923	12.518278786659	30.7281247367868	0.0245384140623097	-0.170553903125228	0.24479991102809	0.883183317187577	0.962899952673348
THUMPD3-AS1	0	default	1	24	0.840011349525989	19.1068407531722	5.6094573600079	0.0408254607615659	-0.151009447086121	0.511865184976971	0.811873209589912	0.952334804213559
SETD5	0	mle	1	22.9425287356322	23.0230590540871	10.648222520406	246.909548437475	0.204019024861482	0.0448228298337783	0.155900379661823	0.319531323765465	0.808905491493297
MTMR14	0	default	1	24	1.17393113787637	17.9918402547605	17.0341299460526	0.0238212163810769	-0.171414540342708	0.418295475944147	0.886434850346726	0.964454836777854
BRPF1	0	mle	1	24.7950310559006	2.78398343360618	23.349664228941	25.0441736649371	0.0998294289165235	-0.0802046853001719	0.257474888993269	0.591049770578411	0.903812457397343
OGG1	1	mle	1	25.2658227848101	1.94869154804152	24.0565683926925	9.71055205581416	0.0948851767350132	-0.0861377879179841	0.471705822344205	0.607460981403641	0.907793584537668
CAMK1	1	mle	1	22.0552486187845	5.41340911236257	16.4848978408377	15.7552097314728	0.267173764126029	0.120608516951235	0.461259703166332	0.211351359365862	0.755126573886353
TADA3	0	yule-walker	1	21.3475935828877	14.0077650405991	12.8757731951121	63.8912237075824	0.679368126519536	0.615241751823443	0.194609742998741	0.00338870265778568	0.375208167210068
ARPC4	0	yule-walker	1	22.3016759776536	16.4286617391757	14.6632882196638	365.202255886999	0.153191885840085	-0.0161697369918976	0.0818952033947329	0.435436724084743	0.851902197142879
RPUSD3	1	mle	1	25.1069182389937	3.38081100453378	13.1231090353433	29.5877853433658	0.0835696117090641	-0.099716465949123	0.283842400694906	0.646394136894139	0.918422431481066
JAGN1	0	default	1	24	2.25642820614181	17.3216397638711	41.7277017148362	0.125866763656673	-0.0489598836119922	0.105153411373873	0.510373558836169	0.882210279835564
IL17RC	0	default	1	24	0.681021340687248	13.9684995618756	4.04706284156033	0.0804269006425987	-0.103487719228881	0.43136360926099	0.65755379858016	0.921731109668259
CRELD1	0	mle	1	26.4370860927152	4.9420685693711	11.2896321040144	16.1250703755781	0.38031714027322	0.256380568327864	0.353722166968561	0.0913792142210303	0.635487451864148
PRRT3	0	yule-walker	1	21.1216931216931	2.00389951383156	20.7366893784641	7.44710468152269	0.302269815673245	0.162723778807894	0.367841801181864	0.16536270065211	0.726157482928404
EMC3	0	default	1	24	1.23653897603939	5.64805977872346	66.9472703191951	0.0108619585443479	-0.186965649746782	0.120488773555548	0.946857282988679	0.982686408189801
CIDECP	0	default	1	24	0.624378589557	15.1665167290398	10.5164525020624	0.01301465918741	-0.184382408975108	0.365938489663539	0.936598616271499	0.978777783403377
BRK1	0	default	1	24	12.3339821147356	1.40108032750167	177.77106070778	0.224972862467859	0.0699674349614305	0.111106387777156	0.279630505539137	0.792489394806409
VHL	1	yule-walker	1	20.1616161616162	8.38547133661969	13.1878325396019	65.6646599220745	0.376652630426713	0.251983156512055	0.152532948321139	0.094113225016341	0.640458829981334
TATDN2	0	default	1	24	4.97464626573895	18.6040733753369	62.6568418107047	0.113265306052101	-0.0640816327374791	0.171025842740639	0.548237204040756	0.896138174875888
SEC13	0	default	1	24	16.1207972217263	23.2511036929397	166.376051372777	0.124473050759816	-0.0506323390882206	0.259508774163575	0.514455236727095	0.883002533810199
HRH1	0	default	1	24	1.94480553669206	0.897066020262033	6.29379094005517	0.124668112723332	-0.0503982647320014	0.643376716782657	0.513882404881865	0.883002533810199
ATG7	0	burg	1	20.9005235602094	1.8286156366825	15.0683905045891	5.22577838824533	0.470919180647496	0.365103016776995	0.499874326856475	0.0414581661001086	0.555849692379159
VGLL4	0	default	1	24	3.37770151389492	17.3904079176258	22.3193080990088	0.114973798876563	-0.0620314413481247	0.308362960844441	0.542976008581058	0.894201413799001
TAMM41	1	mle	1	23.4823529411765	2.15085685038352	3.76917115575498	16.376570575238	0.0957990640382235	-0.0850411231541317	0.297748987620463	0.604400425260461	0.907691435864215
TIMP4	1	mle	1	20.3673469387755	1.10386064552518	11.8204536795778	1.49535369339239	0.225649623544687	0.0707795482536242	1.15107811029822	0.278411755745039	0.791767160112444
TSEN2	0	default	1	24	0.756303506444407	1.31465076830107	3.13765550423894	0.0724833655538982	-0.113019961335322	0.656256063569513	0.686449409581557	0.929053795301995
MKRN2	0	mle	1	22.4269662921348	2.86487054543829	7.28944960177918	18.8398946257903	0.114692618551809	-0.0623688577378296	0.320501372750739	0.543839097226426	0.894611119551971
RAF1	0	default	1	24	2.73298099981384	11.326635223345	12.6574503284972	0.0813220621496312	-0.102413525420443	0.59228045101845	0.654359533857534	0.920100650743823
RPL32	0	burg	1	22.8114285714286	50.1577620705601	1.00289660460035	910.500344918663	0.380273683661271	0.256328420393526	0.064999931470669	0.0914112595486014	0.635487451864148
IQSEC1	0	default	1	24	3.49866824768002	12.6677047522176	23.5590465636502	0.168752601370413	0.00250312164449551	0.291411129501514	0.396872946935019	0.84095038639887
HDAC11	0	default	1	24	3.250747251702	19.1905573202963	21.0417971853	0.103840089088468	-0.0753918930938386	0.387104428613037	0.577999630455791	0.900955173106146
FBLN2	0	default	1	24	37.2043391332285	8.52254488562454	366.655735351997	0.0693150145702017	-0.116821982515758	0.269332843938383	0.698254169802283	0.930756891585905
CHCHD4	0	default	1	24	3.11581336345519	0.678078421586757	33.1351564602207	0.0949214459765263	-0.0860942648281684	0.225283713598341	0.607339282019046	0.907793584537668
TMEM43	0	default	1	24	4.85207886872306	11.8053812816384	134.305828511479	0.0883883530283973	-0.0939339763659233	0.109732538574964	0.62957768450506	0.912200907015172
XPC	0	default	1	24	3.99551303013955	22.0481654977072	78.8037352317613	0.0268555428951018	-0.167773348525878	0.238664874259881	0.872743386594094	0.960367519147505
LSM3	0	default	1	24	1.75132732357798	13.6672087720874	61.9408960071559	0.0204875163760614	-0.175414980348726	0.146037039058739	0.901674684725574	0.968475181134233
SLC6A6	0	default	1	24	0.38747333004442	15.0483180013468	8.27792010687986	0.0103056865746654	-0.187633176110402	0.360203129913978	0.949522749789344	0.984133779662988
CCDC174	0	mle	1	20.2639593908629	7.33372098720026	10.7488179218073	40.6552059677579	0.28930812218767	0.147169746625204	0.24389868476684	0.18130373898501	0.73782039341385
FGD5-AS1	0	default	1	24	9.1287948579497	22.426106928575	91.6123364665884	0.0698740647978466	-0.116151122242584	0.275004937636175	0.696159527291186	0.930408659328282
NR2C2	0	default	1	24	1.48654115742998	23.4288518323995	3.16293662350203	0.219369453432304	0.0632433441187651	0.747661590971146	0.289886310917987	0.798464707807816
MRPS25	0	mle	1	21.3475935828877	7.76001520405607	2.72197254775628	66.0968777772756	0.61329789920599	0.535957479047188	0.114952502825041	0.0086473424295691	0.45742291746228
ZFYVE20	0	mle	1	20.2639593908629	4.4428468459479	12.9565709501085	36.0655638417187	0.505217100428848	0.406260520514617	0.129708306840258	0.0296533256359094	0.518768196021537
CAPN7	1	mle	1	23.9041916167665	0.914900530691673	18.4196975982189	23.7164137646478	0.00864246960487636	-0.189629036474148	0.282430407807418	0.957528147373127	0.984942374785601
METTL6	0	default	1	24	3.32834916698739	20.0848482717897	20.3985461371446	0.189290812584659	0.027148975101591	0.286328525082816	0.350207524946921	0.821148620345163
EAF1	0	default	1	24	1.87622558452853	23.6147940166409	13.6609325798566	0.0633420237261649	-0.123989571528602	0.40207974165825	0.720950054363005	0.934886664458483
HACL1	1	burg	1	20.1616161616162	1.90825275220645	14.3363260184306	4.62119423671027	0.112825807983576	-0.0646090304197087	0.83917310042743	0.549597183292431	0.896548728341363
BTD	1	burg	1	20.7916666666667	2.474745607455	4.08058215350443	14.4282065827112	0.204761817016352	0.0457141804196224	0.263548121703201	0.318043205267432	0.808905491493297
ANKRD28	1	burg	1	21.695652173913	4.71599946523049	0.501452363440146	50.1106964078016	0.11940462604139	-0.0567144487503324	0.235744451114145	0.529519549051906	0.887830735603714
GALNT15	0	default	1	24	11.1537498375699	15.0843052298533	31.4050778423065	0.369241600837109	0.243089921004531	0.412296712490177	0.0998424458476792	0.65319041266817
DPH3	1	mle	1	21.3475935828877	6.29998713371983	19.4477834925765	29.9443318986382	0.185122115891682	0.0221465390700181	0.359371861837121	0.359304499461032	0.82460567030766
OXNAD1	0	burg	1	27.156462585034	1.64577013426037	24.0162567422367	7.07588300601391	0.161345281311717	-0.00638566242593908	0.398791179622072	0.41487376670268	0.845300418197728
RFTN1	0	default	1	24	20.1286934390407	23.3110149694257	241.043260133017	0.207024641529824	0.0484295698357884	0.15096721370742	0.313543974819057	0.808602365904984
PLCL2	1	burg	1	20.2639593908629	1.95407143264551	14.4092277629275	5.41596802291619	0.237669537674176	0.0852034452090111	0.50647705113965	0.257463916558471	0.783433571778489
TBC1D5	0	burg	1	22.4269662921348	7.26970847507706	19.529962825448	48.3251225967759	0.277669265188716	0.133203118226459	0.29387827919876	0.196643896570682	0.7474028536728
SATB1	0	yule-walker	1	26.7919463087248	0.525160542317716	0.171057400316061	10.032044711057	0.010228786088308	-0.18772545669403	0.42456622160974	0.949891702649108	0.98420156937065
RAB5A	0	default	1	24	9.95947955202278	18.4244323436653	103.70457104932	0.120807655603642	-0.0550308132756301	0.188210404091806	0.525314621425586	0.886246808765379
KAT2B	1	mle	1	21.695652173913	0.979312181567367	18.8917182552276	4.69579863806354	0.248388236477513	0.0980658837730152	0.302606518153738	0.239865530728778	0.776774661606673
ZNF385D	0	burg	1	26.972972972973	3.98357710434725	4.56397025133162	21.1339903652021	0.25716414619292	0.108596975431504	0.279271473681227	0.226185253196201	0.768305637491125
UBE2E2	1	burg	1	26.6133333333333	3.22178806635867	24.0347337816414	26.3084184974191	0.115677038092137	-0.061187554289436	0.252532038162052	0.540822198429687	0.892992608952094
UBE2E1	0	default	1	24	10.2924157474962	17.9183136484822	105.197202149127	0.108330440834266	-0.0700034709988802	0.201979892410498	0.563663226476099	0.899778915308532
NKIRAS1	0	default	1	24	2.17854174694284	5.74658893545425	17.1253735787844	0.116281425519725	-0.0604622893763298	0.267334274642055	0.538976607703365	0.892669866220323
RPL15	0	yule-walker	1	21.8142076502732	61.7974058228754	5.01981409430197	1381.55957381999	0.202246083205393	0.042695299846471	0.0724481388319865	0.323105779012752	0.808905491493297
NR1D2	0	mle	1	26.972972972973	22.9983063826259	12.3650898556627	26.8966841674249	0.877172157109918	0.852606588531901	0.64107702873655	2.79565852836505e-05	0.061526852892258
THRB	1	mle	1	22.3016759776536	6.04254485991097	19.1210329567131	27.3726304908892	0.28120212347367	0.137442548168405	0.321112593727455	0.191881863355648	0.745574867360717
TOP2B	1	mle	1	25.2658227848101	6.2265113593992	0.0654869661016174	64.7416790636391	0.16835504878956	0.00202605854747151	0.17523006445338	0.397822897903522	0.84095038639887
NGLY1	1	mle	1	24.7950310559006	4.86818429334134	2.26633776639834	14.0034115918479	0.728213800920681	0.673856561104818	0.364497006889103	0.00148298582701267	0.299088180149609
OXSM	0	default	1	24	1.44701013702225	9.88604620997993	4.7284959234321	0.161244672719178	-0.00650639273698683	0.558503730124949	0.415122676537711	0.845614574716951
SLC4A7	0	default	1	24	8.74043441351572	18.8323275293794	88.1495555925467	0.141541458732396	-0.0301502495211248	0.181066336857573	0.466226151305636	0.861517478722309
CMC1	0	default	1	24	2.4975707303441	5.83410630755142	10.7502886584241	0.183983638256388	0.0207803659076659	0.386006802002796	0.361821470105036	0.825876930005065
AZI2	1	yule-walker	1	20.1616161616162	14.7132944827563	9.53018794227514	71.8800170180802	0.490223942227452	0.388268730672942	0.213445151326948	0.0344268408863777	0.535448226601286
RBMS3-AS3	1	mle	1	21.695652173913	1.38350025985405	10.812208629807	4.42180352489694	0.241975330722273	0.0903703968667274	0.447429957918432	0.250274555120621	0.779698272341007
RBMS3	1	burg	1	26.7919463087248	27.8433387296388	7.99831711151065	146.163887319368	0.492340804575596	0.390808965490715	0.191985163012342	0.0337179595768304	0.535448226601286
TGFBR2	0	default	1	24	14.4894714274551	2.31879594918512	100.306923385277	0.115659556007062	-0.0612085327915255	0.394768756686776	0.540875657821311	0.892992608952094
STT3B	0	burg	1	21.5783783783784	6.79171910368095	20.334771238675	75.8227728192045	0.417991898988404	0.301590278786084	0.0967150498216671	0.0667798052730313	0.604656228512696
OSBPL10	1	burg	1	20.0603015075377	1.07214279798383	15.4971267124226	2.07910017183397	0.203590276584753	0.0443083319017039	0.855911742036676	0.320392815273103	0.808905491493297
GPD1L	0	default	1	24	2.01858151310875	8.81330856626392	11.9725843050096	0.0591728267581844	-0.128992607890179	0.525983579738756	0.737138783629569	0.93570684644327
CMTM7	1	burg	1	23.4823529411765	3.52074884653324	20.9508358322187	11.9598394676855	0.568591794459523	0.482310153351427	0.284837664970004	0.0149431448552255	0.467143085190061
CMTM6	0	default	1	24	10.4288208358346	9.56508779669406	304.768158871262	0.0429106543493732	-0.148507214780752	0.120352012236125	0.803086653420397	0.950461062258728
DYNC1LI1	0	default	1	24	2.35819992396594	21.0892238440435	33.3951018707732	0.0615784541182649	-0.126105855058082	0.202817643933288	0.727762799768119	0.93570684644327
CNOT10	0	default	1	24	0.352449603578637	1.40136458555995	7.00175825656862	0.0210139518418134	-0.174783257789824	0.270933647560562	0.899254278699558	0.967395561222913
GLB1	0	yule-walker	1	21.5783783783784	4.23732023467717	9.61578249147645	93.1053934424756	0.109535304340576	-0.0685576347913093	0.0972423587743068	0.559865270372374	0.898222590477511
CRTAP	0	default	1	24	18.7938271308408	10.4772947891259	327.322681216645	0.0494366391967338	-0.140676032963919	0.18711609904769	0.776077964687737	0.944367632831826
UBP1	0	default	1	24	6.75201282229936	1.53705388295258	50.5087286965717	0.251742198056489	0.102090637667787	0.254258352067312	0.234561250998499	0.7754925254061
CLASP2	0	mle	1	20.1616161616162	3.28359265104784	10.568279756651	10.2055496943681	0.694066770575124	0.632880124690149	0.411908419305536	0.00267999050689649	0.370162902679825
PDCD6IP	1	burg	1	22.3016759776536	10.9391616403818	1.81903789659539	55.5933682114319	0.462454887297876	0.354945864757451	0.241167055560967	0.0448822466727012	0.56440797153022
STAC	0	default	1	24	0.869230151276576	1.50296606502888	11.2678542459283	0.0385268675439445	-0.153767758947267	0.316487550086214	0.821647926830968	0.953772465870531
TRANK1	1	burg	1	24.641975308642	1.79070931700509	7.37320938808002	6.36910070147494	0.161954231288677	-0.00565492245358756	0.522461512206768	0.413369746337191	0.844763966936641
EPM2AIP1	0	default	1	24	1.97211170053583	1.79396013079353	39.4042410379297	0.0451580843377825	-0.145810298794661	0.176627950435831	0.793701821684502	0.949705378865658
MLH1	0	default	1	24	4.20237883838619	1.91441906356804	30.8763429207004	0.161350666247654	-0.00637920050281471	0.246357621377742	0.41486044751472	0.845300418197728
LRRFIP2	0	default	1	24	12.3000090087225	10.0405830827365	134.482684313483	0.206863971581807	0.0482367658981679	0.145516892955463	0.313861749591008	0.808602365904984
GOLGA4	0	default	1	24	8.28611478465932	21.8348248779842	253.116971397713	0.0116066253125273	-0.186072049624967	0.217442238208207	0.943298465756817	0.981499393742972
CTDSPL	0	default	1	24	3.92620478338325	5.81923902383959	81.4786313073691	0.0430513042714754	-0.148338434874229	0.230734131400448	0.802496735237201	0.950461062258728
PLCD1	1	mle	1	21.2340425531915	1.32316193317234	10.949622597501	4.92440822883353	0.273150932009043	0.127781118410852	0.594804695918752	0.202871569677609	0.752588661948473
ACAA1	1	mle	1	27.5310344827586	12.0963173747014	23.2247014389179	65.9129108975666	0.392270274171946	0.270724329006335	0.223411193295641	0.0828995928092309	0.62035923242432
MYD88	0	default	1	24	2.83431134634337	18.9675909095426	9.74367174761524	0.0910283792289782	-0.090765944925226	0.672212182377158	0.62051405231724	0.911719156364007
OXSR1	0	default	1	24	1.82544358466499	2.385208159631	26.6648148692991	0.0313188060102039	-0.162417432787755	0.27825421351026	0.852912230398543	0.956583871679202
ACVR2B	0	default	1	24	1.5362906169532	16.7561928116031	3.25398833489727	0.220300856046987	0.064361027256384	0.739232036722349	0.288161056000707	0.797143929719878
EXOG	1	burg	1	24.641975308642	2.75366261341963	22.7523403141704	14.2426088154854	0.270677171515323	0.124812605818388	0.389942355945038	0.206347417532718	0.753212235834066
WDR48	0	burg	1	25.7548387096774	5.51476033165506	7.75405943199828	18.1566953421417	0.40276967508272	0.283323610099265	0.338269641253596	0.0759817438116724	0.614522955155944
GORASP1	1	default	1	24	2.63004132585293	4.62721993387275	14.2110780863767	0.341128415206745	0.209354098248094	0.218332868735495	0.124166343060772	0.683616418754484
CSRNP1	1	burg	1	20.6839378238342	3.73271258188473	20.3692529394678	12.2338341631464	0.303297994516595	0.163957593419913	0.465715068334333	0.164147889539713	0.726157482928404
SLC25A38	1	mle	1	21.8142076502732	9.17440001092688	8.08235577721823	42.4591239546617	0.352125481111291	0.22255057733355	0.250728679300862	0.114144370334899	0.676934008597173
RPSA	0	mle	1	24.1939393939394	30.243876076342	22.7623774508089	344.858426342821	0.469133547280367	0.362960256736441	0.0970508999517968	0.0421625052444374	0.555849692379159
EIF1B	0	mle	1	23.0751445086705	6.78979429148755	9.46336022751759	35.1549334642322	0.255853874578987	0.107024649494784	0.278125460246848	0.228187118487954	0.770709346789885
RPL14	0	yule-walker	1	27.156462585034	42.044679704497	25.3331878794569	455.053096145444	0.250406877113714	0.100488252536457	0.12769608142235	0.236661693222191	0.7754925254061
ZNF619	1	burg	1	20.4717948717949	1.09056108727235	0.688216249459475	2.29189217242065	0.247175947784392	0.0966111373412699	0.959701780847844	0.241806198959122	0.778933083532254
ZNF621	0	default	1	24	1.13931606841575	21.2716937085934	25.2557774398708	0.0118719191656235	-0.185753697001252	0.313385173887368	0.942033195331216	0.980619930131936
CTNNB1	0	default	1	24	8.058589847396	4.444042551252	222.284494145408	0.0598790285905849	-0.128145165691298	0.107317301879089	0.734376385474439	0.93570684644327
ULK4	1	mle	1	24.1939393939394	0.412510826922126	11.6188057456131	1.9276859996478	0.045130520204721	-0.145843375754335	0.758372157788969	0.793816390208472	0.949705378865658
TRAK1	1	mle	1	21.4623655913979	12.5943366757083	17.174700078066	86.8466371115375	0.230984613487223	0.0771815361846674	0.212380319934029	0.268952228051635	0.788792728539497
SEC22C	0	mle	1	27.5310344827586	6.67695636776815	22.642597678066	39.0556910398258	0.355904178276577	0.227085013931892	0.198496154536957	0.110854265664243	0.676589752515127
SS18L2	0	burg	1	22.5536723163842	2.75223444256766	21.7543962388095	12.2412826164967	0.217150791411177	0.0605809496934123	0.453503407729663	0.294029282634658	0.801675829440901
NKTR	1	burg	1	20.1616161616162	5.63794149600296	12.2429517876479	43.6623969372331	0.0701686459561046	-0.115797624852674	0.337683323583662	0.695057818297169	0.930395463686251
ZBTB47	0	burg	1	27.9160839160839	8.92375205600302	12.2962504133363	59.1098594540494	0.370743595107341	0.24489231412881	0.192549816306062	0.0986593440268746	0.650477784105289
HIGD1A	1	default	1	24	12.4536479171993	23.4294106159302	51.8530325040512	0.725032519312927	0.670039023175512	0.245497455219448	0.00157183397915883	0.299088180149609
KRBOX1	0	burg	1	21.1216931216931	5.22364522977387	20.7015038021026	7.65942787192044	0.35992469975865	0.23190963971038	0.80936730690028	0.107437363686344	0.673092346649334
POMGNT2	0	default	1	24	0.358713081194229	8.29599665122863	23.2595782547923	0.0023559756701752	-0.19717282919579	0.28269742970498	0.988275497245394	0.995439428459843
SNRK	1	mle	1	21.695652173913	2.30669174314623	1.9293608319491	13.1504067189791	0.170662706250775	0.00479524750092941	0.302516791195204	0.392334027168594	0.84095038639887
ANO10	0	default	1	24	3.41234025474191	15.8739455053935	113.899600809132	0.0077253657257994	-0.190729561129041	0.236635058150964	0.961965391311923	0.987235063789914
ABHD5	1	burg	1	27.156462585034	3.21051613158217	11.552167317743	28.5756978579891	0.178657805609637	0.0143893667315642	0.216448587107317	0.373783968737856	0.831525467349904
TCAIM	1	mle	1	21.1216931216931	1.59953368565967	19.8949863131924	10.1635126944201	0.097120370901404	-0.0834555549183151	0.381130658488007	0.59999726758729	0.906658039788283
ZNF445	1	default	1	24	2.51052846363994	5.39661916999221	22.6642032713293	0.0857301414777686	-0.0971238302266777	0.25767889781626	0.638810449086797	0.915919235119258
ZNF197	0	default	1	24	2.8429033338257	12.0661668203558	10.0254177158566	0.169716327760329	0.00365959331239496	0.517583008171793	0.394577654984391	0.84095038639887
ZNF35	0	default	1	24	0.80077207664272	9.82569609449498	5.504043487128	0.0420814922617238	-0.149502209285931	0.517605173543192	0.806571405277381	0.950729316340678
ZNF502	1	mle	1	22.4269662921348	1.48596553409262	21.0981015414887	5.95091232392856	0.0977955208096355	-0.0826453750284373	0.560405331190348	0.597757308287769	0.906342670030263
KIAA1143	1	mle	1	21.5783783783784	4.34988646991648	7.68824527792245	50.0996707659575	0.104901964249856	-0.0741176429001731	0.188697370270566	0.574583328028518	0.900053015529562
KIF15	0	default	1	24	2.01014418183765	13.3783724447071	3.63227168697967	0.407197795136902	0.288637354164283	0.668438958562058	0.0732064001559555	0.612548966658674
TMEM42	1	burg	1	21.0105263157895	8.56651485613644	11.0960535517403	49.103249781686	0.301676380824465	0.162011656989358	0.253912580905736	0.166067120930348	0.726157482928404
ZDHHC3	1	yule-walker	1	20.9005235602094	4.00473938303098	20.491575184779	137.597844387061	0.0256413650116415	-0.16923036198603	0.130374721499914	0.878201534507254	0.961852262935983
EXOSC7	0	default	1	24	0.340708112014874	6.53535812677882	39.7984945781507	0.00143040923660742	-0.198283508916071	0.156402138159107	0.992868385276548	0.997036294176231
CLEC3B	0	default	1	24	2.39679853281858	14.4238547549869	16.6799838805815	0.128578214955755	-0.045706142053094	0.329059708138725	0.502506940199203	0.878937648198717
TMEM158	0	default	1	24	48.389838823239	5.08883074275004	468.507151372747	0.102873280509079	-0.0765520633891046	0.318153339063373	0.581124195806939	0.901302947919302
LARS2	0	default	1	24	3.0765418702478	3.01313394209609	11.3581996713617	0.360967587639438	0.233161105167326	0.339353241192451	0.106564961610894	0.669899214225104
LIMD1	0	default	1	24	1.07059733448601	4.89107174910439	3.18212806628601	0.164793872889616	-0.00224735253246067	0.566974970906952	0.40641371778091	0.843014463350951
SACM1L	0	mle	1	23.3450292397661	9.78898434489231	16.7441919892587	62.017260579885	0.268583616472104	0.122300339766524	0.255471490376611	0.209326118730138	0.754889996124955
LZTFL1	0	default	1	24	1.82518257028457	13.9448524682688	15.2498256748067	0.0715899413071645	-0.114092070431403	0.321371580288593	0.689761874062386	0.929268543206461
FYCO1	1	burg	1	24.4907975460123	1.32866271389589	13.8646042721206	17.6660790128409	0.0803256530782005	-0.103609216306159	0.190353523732535	0.657915870842676	0.921848594191693
LRRC2	0	default	1	24	0.872487824913393	20.6761614836033	43.5753118650008	0.00626109573765532	-0.192486685114813	0.267351233105781	0.969084087752015	0.989396905625457
PTH1R	0	default	1	24	0.708054627902228	23.5255601298434	7.96685814817152	0.0249774500044337	-0.170027059994679	0.501792934608056	0.88119758886222	0.962164940250037
CCDC12	0	default	1	24	2.2752662662465	11.7324905253079	33.3252620590115	0.0782848951120476	-0.106058125865543	0.184139072564052	0.665247917046388	0.923183654934881
NBEAL2	1	mle	1	24.95	1.8917590555858	24.3941798688155	6.83887663778875	0.176314549996809	0.0115774599961711	0.49846552176049	0.37914643104341	0.833758458673398
SETD2	0	default	1	24	3.13553123822845	10.3701806542406	50.0661175796672	0.0617863940232503	-0.1258563271721	0.186912213900253	0.726956851323592	0.93570684644327
KIF9	1	default	1	24	4.47448745740396	20.4975047744306	9.01721329866921	0.372488114283589	0.246985737140307	0.573702232595402	0.0972993146130339	0.646546894928638
KLHL18	0	default	1	24	1.99613402914584	9.54640947816165	13.1375556215451	0.163367294356706	-0.00395924677195292	0.268132653555951	0.409896481190703	0.843954519470858
PTPN23	1	mle	1	23.9041916167665	3.90356620901973	10.360173204245	39.6483332340466	0.112740499636417	-0.0647114004362994	0.243490859899048	0.549861473244282	0.896548728341363
SCAP	1	mle	1	21.3475935828877	10.8355859747424	10.5947593304317	90.0100841997838	0.497263379659115	0.396716055590939	0.121671884699585	0.032114606597505	0.530647998142923
ELP6	0	default	1	24	2.4591947961703	20.9788970446119	18.8435405014296	0.0762456080310374	-0.108505270362755	0.339820901180148	0.672639831554978	0.924559747505739
SMARCC1	0	default	1	24	15.1128510961077	0.887793710225744	221.507525302447	0.0637457983770957	-0.123505041947485	0.197288361221251	0.719397457278225	0.934769675526726
DHX30	0	burg	1	22.5536723163842	6.29878446676529	10.301682776419	55.8081673913275	0.24273406818483	0.0912808818217965	0.176295878814493	0.249024510587771	0.779698272341007
MAP4	0	default	1	24	16.5066905360578	6.57835705819333	502.440339115608	0.0748571180534457	-0.110171458335865	0.104860917677628	0.677710256859592	0.926468139216176
CDC25A	1	mle	1	22.0552486187845	2.36323540938382	3.30643857571354	3.25269783803091	0.538680044668801	0.446416053602562	0.752298805039736	0.0208935004367762	0.498366766914485
ZNF589	0	default	1	24	1.15290739638497	18.6627125264189	4.59882260186136	0.0790360895649089	-0.105156692522109	0.60769531974474	0.66254145900496	0.922044544693383
NME6	0	default	1	24	0.922272491348528	10.7202894646646	5.85172107699503	0.079766021900764	-0.104280773719083	0.412878608624883	0.659920050922459	0.921848594191693
LOC101060195	1	burg	1	26.6133333333333	2.49816976792872	12.3637110098558	5.33202750601603	0.275533895865363	0.130640675038436	0.638911851229131	0.199567746768834	0.749812662145939
PLXNB1	0	default	1	24	0.88882160286282	0.146651548474331	13.6565507877988	0.0286100870637617	-0.165667895523486	0.28079045530599	0.864904082173329	0.958353088333029
CCDC51	0	burg	1	23.3450292397661	2.63448780940438	22.5172668728274	9.4606763377884	0.223722458547828	0.0684669502573936	0.456360264359697	0.281893530384928	0.792731001368706
TMA7	0	mle	1	23.6213017751479	19.6100487469038	8.59768277501003	266.911902989103	0.241624664252296	0.0899495971027557	0.137670992236176	0.250853983041092	0.779698272341007
ATRIP	1	mle	1	22.9425287356322	2.02112909421409	4.47437758298411	6.29945536620353	0.356636582651799	0.227963899182158	0.3743017053882	0.110225432865658	0.676589752515127
TREX1	0	default	1	24	1.56537212884957	5.56830626983308	4.53267007179252	0.150980570715549	-0.0188233151413413	0.649558121501724	0.441151890409629	0.852439363855712
SHISA5	1	mle	1	20.1616161616162	34.7334200588149	16.7509849845643	425.586757941184	0.130262609941803	-0.0436848680698358	0.181888462514231	0.497669131652721	0.877974225394933
COL7A1	0	default	1	24	7.72925430118073	18.0741194957703	45.151162280409	0.140687442499897	-0.0311750690001242	0.324308657013549	0.468549837768929	0.862284783051501
UQCRC1	1	mle	1	21.4623655913979	12.6469077561546	10.1717312902707	69.9941947282115	0.365500159380668	0.238600191256801	0.21100863644284	0.102838938850008	0.659127634779136
SLC26A6	0	default	1	24	2.95377893546114	20.3049954545931	14.7134109333775	0.228417851387718	0.0741014216652613	0.362299295678463	0.273470733864998	0.790411968902363
NCKIPSD	0	default	1	24	2.09604680135363	20.9250581917231	8.85566644687307	0.0992701714002513	-0.0808757943196985	0.529044600207255	0.592888088888504	0.903949583902831
IP6K2	0	default	1	24	4.09312429802006	16.4746629567329	40.951664304345	0.127924331721328	-0.0464908019344064	0.192100353999218	0.504395086384279	0.879974994829526
PRKAR2A	0	burg	1	25.4267515923567	22.0569726308716	21.0753591981275	176.96844600823	0.447081243152073	0.336497491782488	0.137426704462266	0.0516781091081464	0.579349832234654
SLC25A20	0	default	1	24	4.74189395240348	0.167391445688597	25.0481683161931	0.319485147254504	0.183382176705405	0.354163493432426	0.145944603913532	0.709039479675279
ARIH2	0	default	1	24	16.9183360503834	17.0054509534766	151.525772683025	0.280797563707418	0.136957076448901	0.146041127530408	0.192422454220118	0.745974952482806
P4HTM	0	default	1	24	2.47536350064728	16.9868632452825	20.4601896043333	0.0988497020319261	-0.0813803575616887	0.262866200744723	0.594273210842491	0.9049429166023
NDUFAF3	1	burg	1	27.9160839160839	12.6847886190464	10.8595733005309	82.7694672385164	0.408236438188382	0.289883725826059	0.163394396102911	0.0725673223730051	0.611606759735786
IMPDH2	1	burg	1	20.2639593908629	4.89408738327071	15.1975440866335	80.1168159992145	0.119524084852737	-0.0565710981767154	0.143455573372985	0.529160481664363	0.887650359365683
QRICH1	0	yule-walker	1	25.9220779220779	5.95556551355786	23.5472345544835	17.2495773119966	0.430812834175813	0.316975401010975	0.373427187709529	0.0597414136068032	0.587266884878787
QARS	0	mle	1	20.1616161616162	4.47393549050748	18.8950996710368	87.0343358024135	0.112818697679188	-0.0646175627849748	0.11072906649873	0.549619207523628	0.896548728341363
USP19	0	default	1	24	5.25247063465372	4.78067532737568	27.4459759435654	0.234726280230682	0.0816715362768184	0.280575185910038	0.262472614617302	0.785831887039349
LAMB2	0	burg	1	20.5773195876289	11.066760603037	10.543894430011	256.599661024803	0.104611736045429	-0.0744659167454855	0.103942119614181	0.57551545198202	0.90018978618029
CCDC71	1	mle	1	24.1939393939394	6.48075504854028	19.9832805086562	21.6082505946647	0.5259061086318	0.431087330358159	0.291853367593692	0.023950897803821	0.502186790859593
KLHDC8B	1	default	1	24	5.09494187018697	10.8751726081977	20.5569361108846	0.298494283941396	0.158193140729675	0.330943131660312	0.169885405303945	0.728918344835739
C3orf62	1	mle	1	21.0105263157895	2.29541296409853	8.7339759474005	4.30271771516913	0.242589915640491	0.0911078987685894	0.816137286193285	0.249261621388238	0.779698272341007
USP4	0	default	1	24	0.843472113158557	17.9951232590711	46.4839423097623	0.00345972376800674	-0.195848331478392	0.210106564821354	0.982820664643187	0.993866018503054
GPX1	0	default	1	24	14.9341385004904	5.3941718059712	327.843744656579	0.0499857893427255	-0.140017052788729	0.14206441625585	0.773838812577266	0.943316970599339
RHOA	0	default	1	24	33.3873999030888	11.6367848005	728.990948499429	0.0970652604737323	-0.0835216874315212	0.119296265110072	0.600180404640176	0.906658039788283
TCTA	1	burg	1	26.972972972973	6.41154806554041	22.6882172372821	53.4563903859373	0.330926412816029	0.197111695379235	0.173837498577301	0.134081675566236	0.695822632409064
AMT	0	default	1	24	1.35448975643936	18.2660547994305	4.76765820977322	0.134856104466899	-0.0381726746397206	0.54515656213651	0.484665089669057	0.870943621405534
NICN1	0	burg	1	27.7222222222222	4.4733244910915	12.8387654045981	20.561649938754	0.183913106649122	0.020695727978946	0.442784815271139	0.361977865631991	0.825876930005065
DAG1	1	mle	1	21.0105263157895	6.65967198223868	18.4905107860711	101.038075510074	0.102121478558943	-0.0774542257292679	0.207083288859298	0.583563222232669	0.901393837373426
APEH	0	default	1	24	1.40525841446895	17.1929811520028	60.9306032312121	0.00546857615495222	-0.193437708614057	0.234725691420798	0.972954541548135	0.990211987956031
MST1	0	default	1	24	0.402178839017918	0.857716167012335	1.72103442381372	0.0428076639981597	-0.148630803202208	0.929366251574143	0.803518838666816	0.950461062258728
RNF123	1	mle	1	22.5536723163842	5.37612742908612	20.1356401559247	13.4160785643287	0.256403053897934	0.10768366467752	0.545290132811044	0.227346350708716	0.769049874945807
AMIGO3	1	burg	1	27.7222222222222	2.34084211339318	27.0346914932596	2.52099475931298	0.725799285349124	0.670959142418949	0.773177105789309	0.00155004002202297	0.299088180149609
GMPPB	0	default	1	24	4.87603800266963	22.991291951611	16.6195548624368	0.365223056791697	0.238267668150037	0.387680663906633	0.103063697281422	0.659367979584167
IP6K1	0	burg	1	25.5897435897436	1.90482720021961	21.0099968523978	41.292118098924	0.0172323979202872	-0.179321122495655	0.249822199523036	0.916756832612787	0.973180801280254
FAM212A	0	default	1	24	1.65762871583363	19.0016204048217	4.81389672814228	0.269445873841937	0.123335048610324	0.475962066359549	0.208095165115373	0.754490674441372
UBA7	1	burg	1	23.4823529411765	2.9650835165769	19.7083323781897	16.0446554577741	0.184758390879277	0.0217100690551324	0.416068807189766	0.360107102861724	0.825244747390216
MON1A	1	yule-walker	1	27.3424657534247	2.73489507099304	24.3302130403242	16.0648204309589	0.200330341050084	0.0403964092601012	0.266647552852481	0.327004020019836	0.810064153946519
RBM6	1	default	1	24	4.67080984534237	11.8470284846189	28.6495660755417	0.283842406232176	0.140610887478612	0.227231546202095	0.188383562963129	0.742475539819333
RBM5	1	mle	1	20.5773195876289	4.70621217641761	15.4046491083869	50.3470438721527	0.120187543858192	-0.0557749473701699	0.188560215223795	0.527169810533246	0.886246808765379
SEMA3F	0	default	1	24	1.0296401741087	7.33971195546791	9.59787306702163	0.0524833838847913	-0.13701993933825	0.498083795529642	0.763720016974079	0.942195841965823
GNAI2	0	default	1	24	17.680369667327	13.0259339061414	389.175285251898	0.102444373458382	-0.0770667518499419	0.103094345076658	0.582514672199632	0.901302947919302
SEMA3B-AS1	1	mle	2	25.2658227848101,22.0552486187845	2.06098458852227,2.23893603159942	12.7876619646536,5.08692813568853	0.958129343610217	0.700446325178534	0.5506694877678	1.40873657163352	0.0306116115830762	0.526469574832313
SEMA3B	1	default	1	24	2.70482793749345	15.9298603777847	15.8088948509732	0.186968203767985	0.0243618445215824	0.441948267390036	0.355252916540523	0.822659324477188
HYAL3	0	default	1	24	3.00817030392446	23.008210688553	6.99495422332512	0.30721338060564	0.168656056726768	0.604636045726398	0.159586979617522	0.723757863297748
NAT6	1	yule-walker	1	27.156462585034	2.48229767688867	22.498814205955	6.04522199094655	0.291325276751842	0.149590332102211	0.530735662762771	0.178745334074641	0.734878788307301
HYAL2	0	default	1	24	1.77389532704689	18.6044912693908	18.8398904871788	0.0195807797903089	-0.176503064251629	0.478094699321897	0.905855828478354	0.969451945102007
TUSC2	0	default	1	24	1.58421851272913	11.6668181841481	35.4648271319477	0.0253632852156835	-0.16956405774118	0.204814897492483	0.879455433885701	0.962164940250037
RASSF1	0	default	1	24	3.58553603031367	0.0926316151870512	51.3821915107632	0.0820219126996482	-0.101573704760422	0.180803874292892	0.651870866981178	0.920100650743823
NPRL2	0	burg	1	20.1616161616162	6.32957802145757	10.965102514308	15.7380430468467	0.577865900050878	0.493439080061054	0.374034220529702	0.0134045481535543	0.464455369035951
CYB561D2	0	default	1	24	3.01054264276047	6.8689703813067	16.0316177444041	0.164052491136458	-0.00313701063625049	0.325178576047498	0.40822071547516	0.843954519470858
TMEM115	0	default	1	24	3.24494937976535	14.6085349980265	38.3081856322239	0.226096774128736	0.0713161289544829	0.194684534779608	0.277608835713282	0.791767160112444
C3orf18	0	default	1	24	5.98730762059319	23.2680388211011	19.9709191595374	0.350938367953896	0.221126041544675	0.386994449849779	0.11519395445634	0.678406079686694
HEMK1	0	default	1	24	0.427122740649578	9.59792330382539	19.8233087505161	0.00305495638675579	-0.196334052335893	0.279155051376723	0.984818260975004	0.994437408088617
MAPKAPK3	0	default	1	24	2.43828128162955	15.8133435871948	26.2114489019033	0.0448839793196656	-0.146139224816401	0.311242955642126	0.7948417098293	0.949976993044598
MANF	0	default	1	24	11.3983999495902	0.064415319443053	112.412344893688	0.0334588415797907	-0.159849390104251	0.447203786464482	0.843532387551098	0.956283677592563
RBM15B	1	mle	1	20.2639593908629	2.42102167815855	11.2676628763478	51.7032681051813	0.0960214015650129	-0.0847743181219844	0.167164196963637	0.603657698617772	0.907465753495897
VPRBP	1	burg	1	21.1216931216931	4.24471324911999	6.85887478195483	17.7259323253703	0.352975872062411	0.223571046474894	0.365728980418943	0.11339721287892	0.676589752515127
RAD54L2	0	default	1	24	3.48950412836961	18.7870542133116	14.2528773312626	0.158909700668823	-0.00930835919741235	0.429915800323474	0.42093314138969	0.847738886998009
TEX264	0	default	1	24	3.02105598693173	10.2248026416305	25.2837516184148	0.0616723534380756	-0.125993175874309	0.347110284076292	0.727398769562621	0.93570684644327
RRP9	0	default	1	24	1.42607456531164	19.0899854323699	15.3702630667063	0.0625043480833711	-0.124994782299955	0.253811938864741	0.724179640222256	0.93570684644327
PARP3	0	default	1	24	3.21871997038984	21.1695125806541	20.1768705498404	0.222197158878632	0.0666365906543579	0.260367539373823	0.284673883444066	0.795849539080489
PCBP4	0	burg	1	26.7919463087248	5.75940824035428	10.7747283959825	11.0784678182319	0.53133485680788	0.437601828169456	0.495066135463209	0.0226106616457269	0.502186790859593
ABHD14B	0	default	1	24	3.32438818870139	22.2489092101032	64.1169625993888	0.0426492393696896	-0.148820912756372	0.228890057822572	0.804184009675333	0.950461062258728
ABHD14A	1	burg	1	26.7919463087248	3.60098885629701	11.4563960914688	9.20976737915317	0.295839085072014	0.155006902086417	0.503606791447297	0.173124916732282	0.732029138990319
RPL29	1	burg	1	21.9340659340659	25.4467051608429	3.17505027540061	215.657905553387	0.160598104679215	-0.00728227438494256	0.21875205775081	0.416725165215845	0.846230674543181
DUSP7	1	burg	2	27.5310344827586,20.1616161616162	7.00021634779156,2.57784629416571	10.649880564868,4.91757426460203	14.5116551106792	0.443350738166208	0.165026107249311	0.441946216380707	0.266280597970641	0.787397773567755
POC1A	0	burg	1	25.4267515923567	4.48441257706104	12.0748381489985	13.751427213565	0.45916363521226	0.350996362254712	0.374804031734848	0.0462731884088532	0.567728708612973
ALAS1	1	mle	1	22.1777777777778	4.51906842694224	4.77463636904681	20.1512921977669	0.214570242744831	0.0574842912937976	0.386286115318783	0.298907461246749	0.804762598719883
TWF2	0	default	1	24	5.80803896378411	8.90369455535924	80.2294852941486	0.0343617091571388	-0.158765949011433	0.299488499196202	0.839599929456998	0.956005788862522
PPM1M	1	mle	1	21.5783783783784	3.63781422155995	8.30615967465586	25.7424677940844	0.184096910103634	0.0209162921243611	0.238235142890196	0.361570416255502	0.825876930005065
WDR82	0	default	1	24	5.19543685392795	22.1432935747465	105.220053836546	0.0606370757944483	-0.127235509046662	0.157767690612264	0.73142040985076	0.93570684644327
GLYCTK	1	burg	1	26.7919463087248	1.27877817319445	6.80853738560907	3.21591474863794	0.167603933139702	0.0011247197676425	0.703387606804433	0.399622651784216	0.841130152328816
BAP1	0	default	1	24	3.47504528429831	20.8518296857852	42.5015120039379	0.215921737560448	0.0591060850725372	0.1945494658546	0.296344634744485	0.803394028265167
PHF7	0	mle	2	20.2639593908629,27.5310344827586	1.29941873564119,1.57317396241661	19.5410059298988,8.56596464587238	2.73194273674033	0.570635937976439	0.355953906964659	0.791685545767009	0.111561228295927	0.676589752515127
NISCH	1	burg	1	26.2631578947368	4.12016649477853	23.0721024948171	61.2137253270832	0.0400667411823846	-0.151919910581138	0.247042290207484	0.815089305038468	0.953024663133525
NT5DC2	0	default	1	24	0.392243729968295	8.22017267246422	43.5392905682424	0.00140622284170755	-0.198312532589951	0.193286389513445	0.992988632630282	0.997066056525561
SMIM4	1	burg	1	21.695652173913	5.7050097649235	11.441008641442	124.147368741911	0.0573342997211532	-0.131198840334616	0.150705367674308	0.744369424564008	0.93665677153053
PBRM1	0	default	1	24	4.99071137266324	13.2969999150094	84.9752690671757	0.213695011976876	0.0564340143722508	0.118628514519815	0.300576590171595	0.805634911766858
GNL3	1	mle	1	27.5310344827586	7.82735378489153	20.6504288844952	30.279304064011	0.458239547300783	0.349887456760939	0.280630795184346	0.0466698598443168	0.570616819696513
GLT8D1	0	burg	1	21.0105263157895	3.4592836760368	5.81806202049356	35.4338157832702	0.101235331563276	-0.078517602124069	0.224760313314019	0.58644860440855	0.903171503282339
SPCS1	1	mle	1	27.3424657534247	24.3545977941841	26.696698614872	114.849910385844	0.232288120914341	0.0787457450972089	0.325042605541423	0.266680526136538	0.787397773567755
NEK4	1	default	1	24	4.52092935058884	22.2597434126672	5.41927533524093	0.302427042306607	0.162912450767929	1.25961892277184	0.165176470311903	0.726157482928404
ITIH3	0	default	1	24	0.494777923329411	17.9558435693946	2.81093926147607	0.0776395396601487	-0.106832552407822	0.57604415158916	0.667580107237983	0.923820932383463
TMEM110	0	default	1	24	5.48075772069887	9.45939712860367	62.9267199925378	0.328653470885228	0.194384165062273	0.112375503848151	0.136374678482996	0.69830942858394
SFMBT1	1	yule-walker	1	27.7222222222222	2.55049183977999	21.7685877976272	9.64874904478929	0.286168357098523	0.143402028518227	0.371147940737265	0.185344190457532	0.740472698074135
RFT1	0	default	1	24	3.55459102895282	4.96023085471767	39.347659799451	0.124714309350724	-0.050342828779131	0.18438260780019	0.51374681557747	0.883002533810199
PRKCD	0	burg	1	21.695652173913	1.13125410158092	9.38180356412277	7.94290304322112	0.139548718201165	-0.0325415381586016	0.349561812692995	0.471662587773538	0.863866917174303
TKT	0	default	1	24	26.6283061200529	15.7928900975052	225.256337298633	0.108876571407134	-0.0693481143114385	0.249044368054827	0.561939174869996	0.899252315851647
DCP1A	0	yule-walker	1	25.1069182389937	3.90427000201417	13.2063430587431	13.7267846812803	0.233055547289568	0.079666656747482	0.424593070540233	0.265350281543687	0.787397773567755
IL17RB	0	default	1	24	1.41148022583369	0.50901201558324	4.70313822559385	0.0641574509094076	-0.123011058908711	0.954286214166247	0.717817322932401	0.934769675526726
ACTR8	0	default	1	24	3.48347988255297	9.37228337284844	36.3928161950913	0.155538516182393	-0.0133537805811288	0.17346059922351	0.429436772524298	0.85049988686702
SELK	0	yule-walker	1	26.972972972973	12.5594221678974	22.9535792754928	90.1602878408563	0.333117978536435	0.199741574243722	0.172254399293639	0.131900076353826	0.695822632409064
WNT5A	1	burg	1	20.5773195876289	17.4303267864851	11.6500198850212	101.198745108752	0.53537418605253	0.442449023263036	0.171135418111158	0.0216529301336748	0.502186790859593
CCDC66	0	default	1	24	2.34460512373443	10.3636398747165	17.1270338284746	0.083084805332572	-0.100298233600914	0.357612244588709	0.648105711175235	0.919159072789314
FAM208A	0	default	1	24	4.22896130857841	2.1681242517874	33.5850188585208	0.0576324990123077	-0.130841001185231	0.379848721472354	0.743192814210287	0.936607798456274
ARHGEF3	0	burg	1	25.5897435897436	3.27928324439724	22.8566463177365	14.9460689166761	0.474109241400617	0.36893108968074	0.23774795757949	0.0402232997525414	0.554811968065485
IL17RD	0	default	1	24	0.157238037326948	19.6800265843967	2.08922160695987	0.00318375178335373	-0.196179497859976	0.921940078233582	0.984182281636955	0.994437408088617
APPL1	1	yule-walker	1	26.0915032679739	8.42834657122655	11.6396513482168	70.8050134793824	0.153218108130436	-0.0161382702434767	0.226573173183597	0.435369309514135	0.851902197142879
PDE12	0	default	1	24	1.88950327583332	2.46010985345411	7.715658157965	0.130053138784005	-0.0439362334591935	0.483578903856768	0.498268723881439	0.877974225394933
ARF4	0	default	1	24	52.1520259874073	5.45810988398867	545.996950618288	0.0623146734508394	-0.125222391858993	0.318623203380302	0.724912518817522	0.93570684644327
DENND6A	1	burg	1	27.7222222222222	3.08883074999199	11.6804449463985	8.46171767716339	0.228027103765423	0.0736325245185071	0.52707420126155	0.274163896122359	0.790411968902363
SLMAP	0	burg	1	22.6818181818182	3.47639495375598	13.4069921439571	41.6426592163639	0.0749942518884325	-0.110006897733881	0.222181599389742	0.67720812113362	0.926468139216176
FLNB	0	default	1	24	15.9265972607226	7.04511011038413	263.673007400255	0.365965513561056	0.239158616273267	0.0718491064551266	0.102462371507207	0.658945239156696
ABHD6	1	mle	1	22.9425287356322	1.62567797976963	5.07811526769111	8.01540409596758	0.122744776290068	-0.0527062684519179	0.401907819773491	0.519552949603933	0.883755939806832
RPP14	1	mle	1	20.1616161616162	5.96066355019102	2.11977737375177	29.2277194026915	0.448933044635886	0.338719653563063	0.243687702935556	0.0508185006018139	0.579349832234654
PXK	0	default	1	24	4.09639055750414	0.672792427612094	54.2897193480798	0.0633952001115426	-0.123925759866149	0.270519606281499	0.720745427027756	0.934886664458483
PDHB	0	mle	1	27.3424657534247	13.6307268346877	1.02415522976158	80.9799535920485	0.272653215316935	0.127183858380322	0.269245038785278	0.203567112601004	0.752591824834787
ACOX2	0	mle	1	23.3450292397661	3.58743342351535	8.76308887833194	9.75419277496515	0.488530717829816	0.386236861395779	0.370326031985128	0.0350023964789297	0.537478900909731
FAM107A	0	default	1	24	0.952089437817242	4.20442728096964	1.76483351456001	0.138745133947533	-0.0335058392629606	1.30940465510815	0.473869157980023	0.865182713524502
PTPRG	1	burg	1	21.695652173913	16.4128630746505	9.69057243528918	71.9429482614886	0.561460765967278	0.473752919160733	0.213662794419638	0.0162196795093728	0.474554588808034
C3orf14	0	default	1	24	0.454269074211336	13.0646269865462	7.27700738186323	0.0108393817922108	-0.186992741849347	0.435790367989228	0.946965346459892	0.982686408189801
CADPS	0	default	1	24	0.469495363365388	16.9762415164926	0.531502967650797	0.242564015477193	0.0910768185726317	1.22575705796299	0.249304242673427	0.779698272341007
THOC7	0	default	1	24	7.96463810431632	2.00097424025868	51.3183250639113	0.366458810331152	0.239750572397383	0.201534054538509	0.10206439813755	0.658945239156696
ATXN7	0	burg	1	24.95	3.77920948560509	12.2916507479966	20.9182416392702	0.395840820403314	0.275008984483977	0.216775351614732	0.0804927736468239	0.619756190468348
PSMD6	1	burg	1	20.9005235602094	11.3023719519848	3.41750555961994	40.1644493369513	0.450045677976544	0.340054813571853	0.354607947546019	0.050307541869383	0.575451341715895
PRICKLE2	1	default	1	24	11.7584905951175	17.4089531771729	41.9778335602847	0.728909424367896	0.674691309241475	0.269306991720984	0.00146410457849477	0.299088180149609
ADAMTS9	0	default	1	24	1.9810840017296	4.70659177713297	5.7826117521649	0.160364180609141	-0.00756298326903093	0.891769173668567	0.417306152672066	0.846230674543181
MAGI1	0	burg	1	21.9340659340659	9.30622427639532	14.3120638016563	98.7658322393205	0.386690305684065	0.264028366820878	0.109318753836411	0.0867759041050573	0.630701485318395
SLC25A26	0	default	1	24	1.30653692766196	1.49367711527019	18.0170284459026	0.0811565701854899	-0.102612115777412	0.245627584382559	0.654949132576297	0.920100650743823
SUCLG2	0	default	1	24	0.334428561808022	11.3090884536386	39.3205799533244	0.000545677378363862	-0.199345187145963	0.281939776808261	0.997274589121807	0.998813435660828
EOGT	0	default	1	24	2.89086333233057	5.52469250569844	17.9364886027901	0.204426834306018	0.0453122011672213	0.306054720016926	0.318713625595836	0.808905491493297
TMF1	0	default	1	24	7.7391476459683	22.8402331044785	67.1064394368646	0.0956992936569551	-0.0851608476116539	0.271123478158824	0.604733949410527	0.907691435864215
UBA3	1	mle	1	23.9041916167665	9.76614148972358	21.4194466800113	23.9217173439893	0.268074867670078	0.121689841204094	0.604683571170646	0.210055133457807	0.754889996124955
ARL6IP5	0	default	1	24	7.90308839750696	8.93273390705529	172.138779241013	0.0883698884032271	-0.0939561339161274	0.122657380652956	0.629641447330665	0.912200907015172
MITF	0	mle	1	21.695652173913	2.73288204570892	9.14913567122324	4.48673529928609	0.522181887117928	0.426618264541513	0.585487365129109	0.0249065195754485	0.502186790859593
FOXP1	0	default	1	24	8.72661028552064	18.8776823311265	92.7939777385434	0.182735963113289	0.0192831557359471	0.159941688836305	0.364596036050867	0.82604136690715
EIF4E3	1	mle	1	21.5783783783784	1.7918322482496	12.2028852361211	7.5092984648562	0.199876157865829	0.0398513894389952	0.470374242677493	0.327933707227734	0.810492615745567
RYBP	1	mle	1	20.6839378238342	6.66841164124462	16.9264140834358	139.24590962264	0.166774032145555	0.000128838574666279	0.131214179029958	0.401618752049201	0.841513621462958
SHQ1	1	burg	1	26.4370860927152	2.19322407730303	10.0359397361687	9.55630192800994	0.261411262563563	0.113693515076276	0.314422598032689	0.219792771109565	0.762336592041714
GXYLT2	1	yule-walker	1	25.1069182389937	2.61458970984646	9.97540273105555	16.3894299668867	0.196855863661972	0.036227036394366	0.277295694388098	0.334170004771827	0.812642371825234
PPP4R2	0	default	1	24	2.18890812234981	13.0214233553123	18.2087283695878	0.0578514050124138	-0.130578313985103	0.377728971072266	0.74233002023536	0.936607798456274
PDZRN3	0	yule-walker	1	23.4823529411765	9.81536962695641	7.71200367552404	30.4608381601573	0.471568185284336	0.365881822341203	0.335355503987381	0.0412045128643681	0.555849692379159
CNTN3	1	mle	1	21.9340659340659	1.76262185148536	20.7700640061792	9.85431597645724	0.198484247291688	0.0381810967500252	0.336230405146962	0.330796047087551	0.81168859554233
FAM86DP	0	default	1	24	3.32390457346006	16.9774530250221	13.3748492501812	0.203977876837835	0.0447734522054022	0.399813956951438	0.319613922736548	0.808905491493297
LINC00960	0	default	1	24	4.34684332541559	16.3475021743052	16.2677080928505	0.27099136664306	0.125189639971672	0.424874237681711	0.20590332395841	0.75319010257478
ROBO2	1	default	1	24	1.51686328968053	4.52921167883979	3.35068584666299	0.137104011672056	-0.0354751859935329	0.98361104082717	0.478401188185778	0.867412534980442
ROBO1	0	default	1	24	4.00366631667299	3.42432244358926	15.9610693214129	0.323896080329253	0.188675296395103	0.360441392454626	0.141275635218209	0.700900401235875
GBE1	0	burg	1	25.9220779220779	13.8262895217871	25.415888717024	108.881888863187	0.349084477172995	0.218901372607594	0.158074154548909	0.116848500335079	0.678406079686694
VGLL3	0	default	1	24	40.9145033648182	6.50629617363722	387.57793688947	0.354274313839909	0.22512917660789	0.141878658084108	0.11226394830092	0.676589752515127
CHMP2B	0	default	1	24	3.70917044820075	15.3802857939356	48.5872308589256	0.0491449927885073	-0.141026008653791	0.289465847329645	0.777269254462647	0.94475453785023
CGGBP1	1	burg	1	25.1069182389937	7.86903924309322	7.53630145360495	42.3682364542167	0.420446011555588	0.304535213866706	0.210287414412301	0.0653837002315082	0.602712813608097
ZNF654	1	mle	1	20.1616161616162	3.23979273739861	1.68724422989995	12.2530161304217	0.250213758344564	0.100256510013476	0.368363594173713	0.236966707829802	0.775835064849492
C3orf38	1	burg	1	20.5773195876289	2.94669453957097	8.79755243765695	17.84522954582	0.369165514632587	0.242998617559104	0.20974742362192	0.0999026786222017	0.653196123326624
PROS1	0	default	1	24	0.871042568501824	23.0687644590715	12.3020726593651	0.0126340133616466	-0.184839183966024	0.478228575584987	0.938406076999555	0.97935686795166
ARL13B	0	default	1	24	3.65022212104001	21.062022953659	30.3238078284803	0.149262112917621	-0.0208854644988552	0.236492890031735	0.445634567519481	0.852976653502239
DHFRL1	0	burg	1	27.5310344827586	0.961505798062057	26.052413780834	4.2037763706879	0.148774333744233	-0.0214707995069201	0.431815504826982	0.446913578782901	0.853588152760549
NSUN3	0	default	1	24	1.04077115264593	19.2398630043362	5.10381662858978	0.141792114362234	-0.0298494627653194	0.382715952900989	0.465545897220761	0.861517478722309
ARL6	0	burg	1	27.156462585034	0.776283438040688	7.7240448480659	3.55253019333057	0.139407842151405	-0.0327105894183137	0.494387577979817	0.472048825348387	0.863866917174303
CRYBG3	0	default	1	24	3.14330706403805	1.16777558414985	10.6476786369	0.15089221795837	-0.0189293384499554	0.552369054214314	0.44138147937774	0.852439363855712
MINA	0	burg	1	25.1069182389937	2.72183799823332	24.1799952159215	8.52896738649136	0.397966319758104	0.277559583709725	0.366258519496192	0.0790867885752301	0.617213490412647
CLDND1	0	default	1	24	0.853549472349509	23.9820790969364	16.9443341726536	0.00919361006783492	-0.188967667918598	0.387109669002948	0.954869439310225	0.984677038404955
CPOX	0	default	1	24	2.2522121472829	10.0634533518993	7.28214312965858	0.258697881437085	0.110437457724502	0.449781354807123	0.223859848987313	0.766078209526043
DCBLD2	0	default	1	24	4.37580387014025	1.83231556033101	111.79837055482	0.0648095641934336	-0.12222852296788	0.117113713509367	0.715319860582615	0.934347002044019
COL8A1	0	mle	1	22.1777777777778	216.082009397017	14.1041877718684	2140.3727068776	0.349190253330638	0.219028303996766	0.193753448648643	0.116753589639371	0.678406079686694
CMSS1	1	mle	1	22.0552486187845	4.25297259102211	4.99551243452562	47.2004136265099	0.122304775545419	-0.0532342693454968	0.180141234464061	0.520857205839212	0.884083401674331
FILIP1L	0	default	1	24	4.61122648466215	7.0822729782388	81.8922636996108	0.0589532524979053	-0.129256097002514	0.159008301521244	0.737999368203411	0.93570684644327
TBC1D23	0	mle	1	24.3414634146341	4.41362837289611	14.3225205047218	21.45167104029	0.389457508924362	0.267349010709235	0.381761215018868	0.0848358609504851	0.626532761006133
NIT2	0	default	1	24	4.85499612425829	6.86833341139002	29.3611978710461	0.218222009059571	0.0618664108714857	0.247777320865916	0.292023094530132	0.800154913398798
TOMM70A	0	default	1	24	12.9725869474404	18.7519580519497	121.242692065298	0.242903216661684	0.0914838599940211	0.148088519118194	0.248746515093132	0.779698272341007
TMEM45A	1	burg	1	27.7222222222222	6.60187371219431	21.4667597366056	68.6255894491116	0.290760028638064	0.148912034365676	0.123972740748345	0.179459320072726	0.734878788307301
TFG	0	default	1	24	26.8987173382641	22.9260891430256	250.772881993968	0.125120844736965	-0.0498549863156417	0.220152796995978	0.512554848534198	0.883002533810199
ABI3BP	0	yule-walker	1	21.1216931216931	1.87817230048778	3.57042946562865	3.94806264578557	0.343038115485018	0.211645738582022	0.572450489612065	0.122377300065247	0.683616418754484
SENP7	1	mle	1	20.5773195876289	1.72154270334666	19.3987918538396	16.0870590463842	0.0786763185209184	-0.105588417774898	0.295845015389436	0.663836566955624	0.922680002877313
TRMT10C	0	default	1	24	2.37132207089737	10.859028785861	16.6478830617565	0.211025595805035	0.0532307149660421	0.240320262925369	0.305713467202523	0.807754758438532
PCNP	0	default	1	24	10.3025577236729	5.48768092895114	91.4860093700145	0.200389214105032	0.0404670569260387	0.205278067478344	0.326883664752247	0.810064153946519
ZBTB11	1	burg	1	25.5897435897436	2.88999307907795	14.7746522291692	12.8849204647547	0.352879011977101	0.223454814372522	0.295103560932368	0.113482116611716	0.676589752515127
ZBTB11-AS1	0	default	1	24	0.534038821449225	7.91666306376768	5.99749348290763	0.0122723150087393	-0.185273221989513	0.692305239488888	0.940126151952355	0.979654183341261
RPL24	1	burg	1	23.0751445086705	37.2234030216401	2.86952561144317	442.002807235225	0.641384704033228	0.569661644839874	0.0783991257048437	0.00593122019780634	0.397154518723737
CEP97	1	mle	1	20.4717948717949	1.68409562225124	10.7548693823933	6.10423964461978	0.119912869133136	-0.0561045570402372	0.600335701524715	0.527993228423889	0.887028623752133
NXPE3	1	mle	1	20.2639593908629	5.19985198957072	10.3873230832001	38.4155074402391	0.116237132483729	-0.0605154410195248	0.283005535852507	0.539111692017383	0.892759226329463
NFKBIZ	0	default	1	24	1.49130531446515	0.754215002681831	6.06551053029751	0.0816259721197889	-0.102048833456253	0.645447900894154	0.653277898788043	0.920100650743823
ALCAM	0	default	1	24	7.76148025677841	0.338051303176033	169.656679061514	0.0914968537623003	-0.0902037754852396	0.214337920481059	0.618916667226023	0.911103761106866
CBLB	0	default	1	24	5.66649365479792	0.697414911520874	24.633169007458	0.277029092030715	0.132434910436858	0.428061173911762	0.197516831030315	0.747403879397218
LINC00883	1	yule-walker	1	27.3424657534247	1.99274215275144	23.5508708555854	7.03902912664144	0.225711978685935	0.0708543744231217	0.413221830627836	0.278299677226138	0.791767160112444
BBX	0	default	1	24	4.62335911946395	2.81767195992245	135.296251802895	0.0480934894715052	-0.142287812634194	0.116897299032344	0.781576487525093	0.946589752913387
CD47	0	default	1	24	5.70107489252626	21.5945921299387	64.8005011579648	0.071854523781957	-0.113774571461652	0.239957287819029	0.68877957689277	0.929067230219176
IFT57	1	burg	1	25.9220779220779	9.07897129247305	24.7508381256086	46.3407959802616	0.249730631952153	0.0996767583425838	0.303116553048239	0.2377311423883	0.776396611396877
KIAA1524	0	default	1	24	1.16826556350345	9.85655482588868	9.95009510446281	0.0421636283199436	-0.149403646016068	0.422896049636384	0.806225670042799	0.950729316340678
DZIP3	0	default	1	24	2.9364077429854	5.09995521498295	16.6594674721881	0.242622153553884	0.091146584264661	0.254543978720514	0.249208578850866	0.779698272341007
PVRL3	0	default	1	24	10.8279854252827	18.6344018556766	81.7391116497379	0.293720615195128	0.152464738234154	0.176910014132144	0.175744867361759	0.733359104489155
PHLDB2	0	burg	1	20.6839378238342	7.76805060835809	14.0139674098418	36.2730767498451	0.277150814298703	0.132580977158444	0.288424854230622	0.197350613399312	0.7474028536728
ABHD10	1	mle	1	24.0481927710843	1.63819236127625	23.9955279204968	14.2093102337532	0.0438985717303444	-0.147321713923587	0.408568561593975	0.798950429983625	0.95032534953557
ATG3	0	mle	1	21.0105263157895	8.60627536279498	8.79995290328549	44.0601725060796	0.604169974930456	0.525003969916547	0.197000054615757	0.00971725655791478	0.45742291746228
SLC35A5	0	default	1	24	1.75457545825948	4.61743156908184	30.9772688317876	0.0112651935667907	-0.186481767719851	0.380310936975422	0.944928862322197	0.982240430851451
LOC100506621	0	default	1	24	39.2208328240447	19.2885563586158	652.002786313702	0.139838896002907	-0.0321933247965116	0.138088127461929	0.470867808721162	0.863650478858494
CCDC80	0	default	1	24	387.075135333017	19.5987896624442	6300.66242088495	0.0515790256009991	-0.138105169278801	0.20102958980837	0.767371648011503	0.942378601258536
GTPBP8	1	mle	1	22.4269662921348	3.53526319426619	6.89185420033599	15.4339296631878	0.180144273959618	0.0161731287515416	0.378810961032742	0.370413810964199	0.828630529751991
C3orf17	0	default	1	24	1.96639122415789	11.570586625522	51.6710287754003	0.0191107577961341	-0.177067090644639	0.207159982854671	0.908029289524891	0.969451945102007
BOC	0	default	1	24	2.39029104456003	7.48235320910701	6.96362580925947	0.16226669210237	-0.00527996947715592	0.589751834440724	0.412599707435783	0.844763966936641
WDR52	1	burg	1	27.5310344827586	1.27053172945592	24.6691881059417	2.97631464367405	0.166829394127427	0.000195272952912662	0.73248642651446	0.401485346127606	0.841513621462958
SPICE1	0	yule-walker	1	21.4623655913979	1.12276833624721	4.76509419822774	2.24768296580195	0.158476366562727	-0.0098283601247271	0.881838453608716	0.422018594017335	0.847738886998009
KIAA2018	0	burg	1	20.3673469387755	5.38834446937849	15.5657914545604	20.7063773168509	0.382684909374423	0.259221891249307	0.381039486787032	0.0896467332506994	0.635118472997957
NAA50	0	default	1	24	5.39606915746354	14.5579817237125	151.71450330367	0.0451282794023075	-0.145846064717231	0.120699656637202	0.793825704539222	0.949705378865658
ATP6V1A	1	mle	1	21.3475935828877	7.28059003802999	18.5952889696942	47.9022260968255	0.272934073782188	0.127520888538625	0.207611068741728	0.203174387899655	0.752588661948473
KIAA1407	0	mle	1	22.8114285714286	0.957844973215258	17.9324556885198	3.69378880238431	0.106461913082305	-0.0722457043012341	0.611543167006992	0.569593919957879	0.900053015529562
QTRTD1	1	yule-walker	1	26.6133333333333	9.03017908571717	10.0635148433142	13.5100894223889	0.740066817705317	0.688080181246381	0.543565361987551	0.00118661168011225	0.299088180149609
ZBTB20	1	burg	1	27.7222222222222	13.9755577021536	27.4395749114163	206.545164629938	0.269589858361001	0.123507830033201	0.125403623820906	0.207890179112661	0.754047999875757
GAP43	0	burg	1	26.2631578947368	2.91031284292805	18.4041005810651	8.81368366396102	0.387006026083479	0.264407231300175	0.408004662485962	0.0865527808524571	0.630650330936753
LSAMP	0	mle	1	23.6213017751479	3.98674343110638	4.05633896499396	20.3266990782622	0.433034812200938	0.319641774641125	0.288726091209462	0.0585843975305855	0.585167549277916
B4GALT4	0	default	1	24	15.4478328212473	7.47335277941631	57.2234199660841	0.263098464229056	0.115718157074867	0.36743339458445	0.217293786644588	0.760859912558227
ARHGAP31	0	burg	1	22.8114285714286	3.09267903132954	5.31732856924964	25.1236081462321	0.19958196378864	0.0394983565463686	0.196399638840822	0.328537033370413	0.810760959774832
TMEM39A	1	burg	1	25.9220779220779	4.03594652714684	1.43009761424259	31.2116949712126	0.306604812039712	0.167925774447655	0.183482287709736	0.160289146729687	0.723757863297748
POGLUT1	0	default	1	24	4.93982997778489	0.587681749788057	26.0584465753194	0.226018823189442	0.07122258782733	0.370637631380389	0.27774867379989	0.791767160112444
TIMMDC1	1	mle	1	26.972972972973	18.1650817467439	8.82441571869754	146.076318643081	0.30039492754421	0.160473913053052	0.159117921622918	0.167596424150876	0.726157482928404
ADPRH	0	default	1	24	0.856289962233515	18.264099392068	8.09400109347749	0.0532139531946554	-0.136143256166414	0.311759251834242	0.76078027607755	0.942195841965823
COX17	0	default	1	24	9.97199279756408	8.61814545846699	93.4934562864833	0.166321598441309	-0.000414081870429461	0.20940264856587	0.402710312459912	0.841513621462958
GSK3B	0	default	1	24	4.10928182363061	14.7899460247062	57.4051978924042	0.165228122179674	-0.00172625338439114	0.124643703086405	0.405358281055227	0.842343164832476
LRRC58	0	yule-walker	1	21.4623655913979	5.52490288244421	1.58832676713952	38.707536378256	0.454450887753406	0.345341065304087	0.169152592252381	0.0483247111700835	0.571881122963795
FSTL1	0	default	1	24	40.3467870944522	9.03074352658859	1595.0917829834	0.0470079561379618	-0.143590452634446	0.0837179664458299	0.786043126760963	0.947296981750302
NDUFB4	0	default	1	24	4.79714087948212	0.804818567138172	99.0805069277301	0.021297936336844	-0.174442476395787	0.246395500589563	0.897950755745178	0.967023890802499
RABL3	0	default	1	24	2.68886114288452	2.54641547169647	11.0505628074383	0.195843377257711	0.0350120527092533	0.392858160549264	0.336281685059174	0.814179023628416
GTF2E1	1	burg	1	22.5536723163842	1.3653944049662	15.1132659478149	7.88108252448626	0.0704930085105021	-0.115408389787397	0.462176387659147	0.693846343276872	0.930087119188537
HCLS1	1	burg	1	22.3016759776536	2.01468327555513	13.8548143599021	6.09574492416596	0.333553341975278	0.200264010370334	0.433742585484106	0.131470093683834	0.695822632409064
GOLGB1	1	mle	1	20.1616161616162	24.5433266961693	11.7577393615069	196.832428324027	0.14612652896153	-0.0246481652461634	0.231873031961951	0.453907755758072	0.857770316390796
IQCB1	1	mle	1	20.0603015075377	2.99442281218236	0.258993045443562	5.8976672533671	0.27492776015952	0.129913312191424	0.733762516107888	0.200404002050261	0.750342817770253
CSTA	1	burg	1	27.3424657534247	5.19573633951168	21.9452816193124	9.01965822147963	0.546309436716229	0.455571324059474	0.548265433834494	0.0192220069703766	0.488658319387381
CCDC58	0	burg	1	22.9425287356322	4.73883597075224	8.82715878605376	10.6077513540887	0.558362193462641	0.470034632155169	0.453123620313604	0.0168008487121335	0.481447002744547
FAM162A	0	yule-walker	1	26.972972972973	2.47581398878479	1.62393211986521	29.8554879742863	0.0390332803703437	-0.153160063555587	0.330543868556959	0.819486374162357	0.953772465870531
WDR5B	0	mle	1	21.0105263157895	3.72968583661265	7.84829472740202	7.97280441125269	0.351406395627994	0.221687674753593	0.595674010954271	0.114779230653362	0.678406079686694
KPNA1	1	mle	1	27.156462585034	5.57104567687637	24.805328252584	58.073796456009	0.112013332803976	-0.0655840006352293	0.218038316824557	0.552118405711014	0.896775579263879
PARP9	0	yule-walker	1	27.5310344827586	3.95642432111058	6.07716239151317	25.1089706115914	0.341181764669708	0.209418117603649	0.247480152892841	0.124116081862512	0.683616418754484
DTX3L	0	default	1	24	1.23923794752104	22.4543719651983	41.4956076503578	0.00951490323193949	-0.188582116121673	0.254488099344915	0.953322244415081	0.984227785082658
PARP14	1	mle	1	22.9425287356322	12.348277107709	10.0927759663693	37.2701316423305	0.487168581756568	0.384602298107882	0.346409716985821	0.0354709745183392	0.538692985665628
HSPBAP1	0	default	1	24	1.42722901185298	7.12564800900977	2.90097659811273	0.3597491087193	0.23169893046316	0.57655208098466	0.107584810335443	0.673092346649334
DIRC2	1	burg	1	20.3673469387755	2.35015434200362	16.7327476943573	10.9975147389419	0.245586357016003	0.0947036284192041	0.512988139649384	0.244369875963769	0.779631561947161
LOC100129550	1	yule-walker	1	20.1616161616162	1.31153145966017	16.4216052031098	6.22608750929924	0.209877259261459	0.0518527111137512	0.353169367955284	0.307944752274699	0.808032558150347
PDIA5	1	mle	2	26.7919463087248,21.8142076502732	13.0639417214921,8.11615031010487	10.640364797751,2.88014131839081	24.4513395243878	0.757060454803183	0.635590682204774	0.319225740075917	0.0140316385936518	0.464455369035951
SEC22A	1	yule-walker	1	25.5897435897436	2.66194977727992	12.5862239179045	11.8601102447063	0.304286986963588	0.165144384356306	0.301366350524911	0.1629861246952	0.726157482928404
MYLK	0	default	1	24	32.1801352301599	23.627193333789	812.502719182787	0.00949616518382757	-0.188604601779407	0.316985146751877	0.953412422823794	0.984227785082658
CCDC14	0	burg	1	22.8114285714286	2.8458294299425	14.6413341762298	25.3553263742053	0.0945721283980405	-0.0865134459223513	0.263067829125383	0.608512208460948	0.907950658417645
UMPS	1	mle	1	21.1216931216931	2.80842371745652	18.8509557153093	26.2180805800413	0.0570289344414194	-0.131565278670297	0.342617486051562	0.745575853791259	0.93665677153053
ITGB5	0	default	1	24	78.6669458026727	23.9588315003879	1813.85300274391	0.0747555646234535	-0.110293322451856	0.132518170655077	0.678082301620343	0.926468139216176
HEG1	0	default	1	24	19.9788875358893	8.44950817097296	356.688533981346	0.100072299027226	-0.0799132411673282	0.131735235866001	0.590252861144041	0.903812457397343
ZNF148	0	default	1	24	10.7471726632883	12.0957490313222	83.5826227414023	0.152989873824136	-0.0164121514110374	0.240645143127043	0.435956354373995	0.852249620314929
SNX4	0	default	1	24	3.43567030233744	3.80058044416526	37.9662091025904	0.149984014560144	-0.0200191825278273	0.163201244396496	0.443747036566899	0.852439363855712
OSBPL11	0	default	1	24	3.63305256187926	8.30559654221287	15.3456602424428	0.194041294151885	0.0328495529822617	0.377358211945303	0.340066580298645	0.816515961074905
FAM86JP	0	default	1	24	1.05419838402704	4.67533197036942	3.45414954557142	0.119376628032873	-0.0567480463605521	0.60686277894275	0.52960373320758	0.887836605761153
SLC41A3	0	default	1	24	1.74598819206511	14.1120234604172	34.7894997095499	0.0447597467713172	-0.146288303874419	0.188565629795965	0.795358772154993	0.950065109343875
KLF15	1	burg	1	24.3414634146341	0.550662087325394	6.34840632524212	2.13832225867401	0.0611918424457439	-0.126569789065107	0.81836597080381	0.729263157049656	0.93570684644327
ZXDC	0	default	1	24	3.45985534310145	4.09491252108154	25.2362263495977	0.103346825407625	-0.07598380951085	0.371104607094631	0.5795920931987	0.901302947919302
TXNRD3	0	default	1	24	1.6453958639634	4.5898050961666	5.68521144093649	0.101149457886207	-0.078620650536551	0.630083512032323	0.586728823047997	0.903367002773214
CHCHD6	1	burg	1	27.5310344827586	1.13965200961759	20.6063438261448	6.17299387887675	0.11301121232671	-0.0643865452079482	0.391824941587281	0.549023140873297	0.896548728341363
PLXNA1	1	burg	1	20.9005235602094	2.38471099654024	16.7069642428168	118.515266075118	0.0109818954098817	-0.186821725508142	0.13736692254802	0.946283371394597	0.982513117636098
TPRA1	0	default	1	24	5.13799818906298	10.648189305618	47.1297027090267	0.143759787970395	-0.0274882544355255	0.213874961214664	0.460233364786343	0.860386517504064
MCM2	0	default	1	24	4.38527223902365	6.86812093438204	14.8348338223351	0.285813768414994	0.142976522097993	0.382325496148313	0.185804987327724	0.740796405997926
ABTB1	1	default	1	24	2.73347488610827	2.48297004202915	15.2832160509155	0.110329502380427	-0.0676045971434875	0.383420245658547	0.557373024126204	0.898222590477511
MGLL	0	default	1	24	12.5326300394184	13.660233898309	165.784194561971	0.195854443920108	0.0350253327041301	0.134080091076163	0.336258546448203	0.814179023628416
SEC61A1	0	default	1	24	61.2160041622286	15.9663746020978	654.755280805661	0.217848212401711	0.061417854882053	0.142181739866301	0.292721897080837	0.800719735616168
RUVBL1	0	default	1	24	2.39748476628683	0.423983630713291	48.1247672107765	0.0820735281395745	-0.101511766232511	0.132698733876841	0.65168762285729	0.920100650743823
EEFSEC	0	default	1	24	1.30423979405185	10.2184409941262	3.08333244770085	0.108114097041805	-0.0702630835498341	0.927452115356153	0.564347360120099	0.899778915308532
GATA2	0	default	1	24	2.6217777058069	8.40594473694626	14.7634840599733	0.246755852740572	0.0961070232886865	0.316594794666444	0.242481622512386	0.779056284416437
LOC90246	1	mle	1	24.7950310559006	1.80341649310109	20.2252334856508	6.33906208623971	0.142769608275775	-0.02867647006907	0.527441035107416	0.462900659229595	0.860723023684093
RPN1	0	default	1	24	16.8710194716083	3.67604730384564	105.913179571498	0.151178696282042	-0.0185855644615491	0.310591898521391	0.440637398737906	0.852439363855712
RAB7A	0	default	1	24	27.4849204166382	23.9314758494671	354.578562287732	0.208381189913798	0.0500574278965575	0.134389716196531	0.310871225915819	0.808602365904984
ACAD9	1	yule-walker	1	26.0915032679739	11.9244350890879	23.4419903156127	59.0935547536227	0.61289032646383	0.535468391756597	0.191068840523526	0.00869300882454949	0.45742291746228
ISY1	0	mle	1	21.9340659340659	7.26916996285735	20.1969308009508	38.3056994684612	0.524760349941075	0.42971241992929	0.195069659935266	0.0242417147761771	0.502186790859593
CNBP	0	default	1	24	3.29190732578299	0.765636689406746	93.0621096206088	0.042769489894524	-0.148676612126571	0.16040556603086	0.80367907844817	0.950461062258728
COPG1	1	mle	1	20.4717948717949	7.88555996885523	8.39324196053104	53.7500437073327	0.355667440690356	0.226800928828427	0.180243575584536	0.111058138046252	0.676589752515127
HMCES	0	default	1	24	7.6868669246675	5.12950484381497	25.3373409961496	0.330679411489291	0.196815293787149	0.369336851059812	0.134329352458338	0.695932294939525
H1FX	0	burg	1	26.4370860927152	16.030634335309	13.2637962783984	96.5676089504765	0.523021765642308	0.42762611877077	0.210817774940842	0.0246883922040901	0.502186790859593
RPL32P3	0	yule-walker	1	21.5783783783784	2.69781389393384	0.907003802328191	3.3641071438866	0.496504383673339	0.395805260408006	0.965071753914475	0.0323577614280172	0.530647998142923
MBD4	1	mle	1	20.2639593908629	25.7502508759389	5.45988811875293	94.1526440057221	0.490621922151177	0.388746306581413	0.270493387289393	0.034292666133792	0.535448226601286
IFT122	0	default	1	24	4.36367379682241	1.06775713184499	21.6169214465801	0.331371428381901	0.197645714058282	0.255009588024972	0.133636364967618	0.695822632409064
PLXND1	0	default	1	24	7.41206514123168	10.0732264367374	104.225282651888	0.067657877847648	-0.118810546582822	0.198108925573982	0.704492749773466	0.930922765736333
TMCC1	0	mle	1	21.3475935828877	4.5561236002895	8.70038206801677	24.1215365422057	0.209150312185537	0.0509803746226439	0.295357699634714	0.309363973781117	0.808032558150347
PIK3R4	0	default	1	24	0.924257532988203	20.5863264002225	7.64382180007034	0.0343833049060904	-0.158740034112691	0.579708557102423	0.839506048660846	0.956005788862522
ATP2C1	0	default	1	24	7.53513131970678	3.58256115838334	54.5946097175825	0.23794490861378	0.0855338903365365	0.203414573102755	0.256999243541661	0.783433571778489
NEK11	0	default	1	24	1.70139448724356	14.6915066442851	3.55679871887958	0.158079208175069	-0.0103049501899175	0.854288155532506	0.423015396117142	0.847990657378155
NUDT16	0	default	1	24	1.80931098237182	4.13230546589741	32.9480148663807	0.0295567361052327	-0.164531916673721	0.221094091148624	0.860697911460702	0.957137795515683
MRPL3	0	default	1	24	4.35356958084795	1.02698634411691	54.6914243563343	0.0597555112478928	-0.128293386502529	0.264107186677119	0.734858940703354	0.93570684644327
DNAJC13	0	yule-walker	1	21.8142076502732	10.2904487613309	11.2073489410249	42.0896546894473	0.719401352346858	0.663281622816229	0.229523468197914	0.0017395137583367	0.299088180149609
ACKR4	0	default	1	24	0.906833082781389	23.7839580791515	1.83497403877431	0.126554565757154	-0.0481345210914155	1.03555088857011	0.508368807111286	0.880828852488195
UBA5	0	burg	1	22.1777777777778	6.83292750085485	9.89129574666278	17.8465037721875	0.6312303822225	0.557476458667	0.33892241680212	0.00681986324109374	0.422843110930501
NPHP3	0	default	1	24	1.09246220505642	18.0748937206619	15.6953281882414	0.0478270948120183	-0.142607486225578	0.232249211301229	0.782670735584446	0.946589752913387
CDV3	0	default	1	24	8.9727577253868	20.8832685085633	176.50042602566	0.068704155720167	-0.1175550131358	0.155939163850662	0.700548689586665	0.930756891585905
TOPBP1	1	burg	1	22.1777777777778	5.45724776693642	13.2676218410747	16.511276863812	0.433822747328011	0.320587296793613	0.373310687025407	0.0581784415655551	0.585167549277916
SRPRB	0	mle	1	21.2340425531915	15.5221396944593	3.45221653765836	149.500196908518	0.204003357118705	0.0448040285424456	0.17963944984278	0.31956277258042	0.808905491493297
RAB6B	0	burg	1	22.5536723163842	2.33220246284542	5.99204310019628	5.31694542729142	0.149099939986308	-0.0210800720164306	0.840186488071813	0.446059477609409	0.853196330890655
RYK	0	default	1	24	3.02339129248325	4.48711773938279	40.0889993810654	0.0238414823964982	-0.171390221124202	0.406675146009711	0.886342839760357	0.964454836777854
AMOTL2	0	default	1	24	14.3442026132269	9.86256049777019	123.895763089185	0.231770487323472	0.0781245847881666	0.172492361377863	0.267580792758569	0.787752693489964
ANAPC13	0	default	1	24	1.24110473544638	2.10594603673612	27.483846601189	0.0208208241897231	-0.175015010972332	0.242302162434784	0.900141622306333	0.967773171652065
CEP63	0	default	1	24	2.6926566992136	19.2642540011854	33.7562951987983	0.0362906392645912	-0.156451232882491	0.287357267138796	0.831247566766925	0.95533959728463
PPP2R3A	1	burg	1	23.7619047619048	1.9957656817068	9.27275855516293	13.7529113603985	0.23053031673386	0.076636380080632	0.22211606127556	0.26974758645602	0.789507448413304
MSL2	0	default	1	24	2.40741972283849	5.00055500280375	42.2753773633781	0.0124375177473327	-0.185074978703201	0.352519611773754	0.93934020926469	0.979654183341261
PCCB	1	burg	1	20.4717948717949	1.7599996735774	14.8496936339933	13.7389138669461	0.168451053593219	0.00214126431186279	0.224915254470675	0.397593328228299	0.84095038639887
STAG1	1	burg	1	21.2340425531915	8.28101065695714	11.5202312405045	37.1351763190004	0.212326415697637	0.0547916988371641	0.341189287098191	0.303201541747812	0.806414922994992
SLC35G2	0	default	1	24	0.422942188085654	13.6953343765777	3.49948181006977	0.0236277195118303	-0.171646736585804	0.58697225094621	0.887313738428331	0.964454836777854
NCK1	0	default	1	24	1.28655306488699	8.28792380183954	15.5175591962161	0.0505365884804833	-0.13935609382342	0.315253358080189	0.771598131366696	0.942739115269719
IL20RB	0	default	1	24	7.54039416656458	17.8623580436123	44.3674950734715	0.169524771522953	0.00342972582754353	0.39332787063333	0.395033033655986	0.84095038639887
DZIP1L	0	default	1	24	1.96821320240255	18.7440194132581	11.3487056132916	0.0710244755997815	-0.114770629280262	0.4462307744071	0.691864996978261	0.929753658794136
DBR1	0	burg	1	20.1616161616162	3.83622241419512	5.75618024674483	13.1240234642888	0.521805524700114	0.426166629640136	0.355009875832849	0.0250047646642388	0.502186790859593
ARMC8	1	burg	1	21.4623655913979	3.93135305026758	6.3611635962658	23.8525379129743	0.235698513827316	0.0828382165927791	0.337819042879703	0.260809568326897	0.785831887039349
MRAS	1	yule-walker	1	22.0552486187845	10.1347791343105	1.72590290303834	76.0118372118048	0.339140515636121	0.206968618763345	0.232120637289468	0.126050808583912	0.685307854573798
CEP70	1	burg	1	22.4269662921348	1.5602303273849	10.0889929004361	6.61221260183134	0.195268140354119	0.0343217684249426	0.44953411069884	0.337486167972073	0.814527879300789
FAIM	0	default	1	24	1.74883827855952	20.8652990650707	5.84099934002734	0.145179976844249	-0.0257840277869008	0.753329321415608	0.456429212274528	0.859011312250903
PIK3CB	1	mle	1	26.7919463087248	3.25571334250619	26.7408682385611	11.3016086072009	0.182345800175269	0.018814960210323	0.522748511505383	0.365467160568169	0.82604136690715
FOXL2	1	yule-walker	1	24.7950310559006	5.55463457806302	10.2378679793286	25.6632721474633	0.455748345739164	0.346898014886997	0.236566897194379	0.0477527941879927	0.571881122963795
C3orf72	1	mle	1	27.3424657534247	3.63178803739954	6.20125172476696	15.4763153454739	0.660621507455962	0.592745808947155	0.213754963999288	0.00450216680350568	0.396033852884284
MRPS22	1	burg	1	22.1777777777778	1.46180836277596	21.4712683421519	34.2347270666548	0.0165021363631705	-0.180197436364195	0.294645094030296	0.920167954097141	0.974733169703979
COPB2	0	burg	1	22.1777777777778	7.08155140957027	18.7453282599301	119.501492489342	0.155309233035612	-0.0136289203572657	0.129916144912829	0.430020079749784	0.850609555557545
SLC25A36	1	default	1	24	3.16925747614254	19.3648378481936	45.0732705477548	0.102186491160049	-0.0773762106079416	0.157657419167542	0.583351982803319	0.901320586740764
ACPL2	1	yule-walker	1	20.4717948717949	1.62108345212039	20.2124466647381	2.17908463099235	0.648231357648416	0.577877629178099	0.766954719245706	0.00538623891193502	0.396033852884284
ZBTB38	1	burg	1	27.7222222222222	6.51182154151862	12.5632450687793	61.8554052964394	0.161658218096831	-0.00601013828380292	0.188361915689455	0.414100311270466	0.844763966936641
RASA2	1	mle	1	25.9220779220779	4.32655667755025	12.6817566094989	9.92580023718315	0.571291364347522	0.485549637217026	0.470670935009678	0.0144814203141332	0.464455369035951
RNF7	0	default	1	24	1.62178297198229	6.15022155808822	97.1162010422051	0.00861623246446919	-0.189660521042637	0.136294257650717	0.957654863161856	0.984955053204324
ATP1B3	1	default	1	24	12.5903715423503	5.13618051174077	163.506288489757	0.187648463254521	0.0251781559054253	0.186068467372423	0.353769210075281	0.822406659605724
TFDP2	0	default	1	24	5.65345586809047	11.0554936423147	59.9547401377434	0.0881340261551329	-0.0942391686138404	0.315495497657077	0.630456391414335	0.913186027425088
GK5	1	yule-walker	1	25.9220779220779	1.77869709634533	12.1521428034268	17.8115735369534	0.0846786498534754	-0.0983856201758295	0.27902952251614	0.642492352447546	0.917541881026848
XRN1	0	default	1	24	1.34501132386292	22.4838679002276	31.2838641592696	0.0444610122381813	-0.146646785314182	0.208482312286939	0.796603222377211	0.95032534953557
ATR	1	mle	2	25.1069182389937,21.0105263157895	6.93045173056418,6.19024608866955	23.9367553752594,14.9502956660993	11.7278476578229	0.4462275332546	0.1693412998819	0.514637141342791	0.261900677360889	0.785831887039349
TRPC1	0	mle	1	21.8142076502732	1.78778071143271	3.41704063296498	6.35822554006165	0.121830875332475	-0.0538029496010295	0.58704168293563	0.522264875767626	0.88490657388391
PCOLCE2	0	default	1	24	1.50827440774762	6.0015954843679	9.13053255538508	0.0433110768906617	-0.148026707731206	0.60959613392092	0.801408100444055	0.950461062258728
U2SURP	1	mle	1	21.5783783783784	11.8296507457094	8.19006564394581	87.6277898570669	0.255518713314993	0.106622455977992	0.185588757333942	0.22870145568435	0.771088708029755
CHST2	0	default	1	24	18.7478226312458	7.71793580116783	102.775377367054	0.337865692774106	0.205438831328927	0.247784542577953	0.127271292038121	0.686139408309865
SLC9A9	0	default	1	24	3.56228161493297	5.1974647766333	18.9145906896018	0.0800498594278739	-0.103940168686551	0.466208387130785	0.658902947841251	0.921848594191693
C3orf58	0	default	1	24	0.967824488707756	4.2597476732843	10.3033854482697	0.0283415284825508	-0.165990165820939	0.447569281234624	0.866100336531767	0.958809668329534
PLOD2	1	burg	1	20.5773195876289	6.34058731162665	19.0856724745334	57.0513472931112	0.18141226514111	0.0176947181693319	0.187663526573678	0.367558242265753	0.826708148663593
PLSCR4	1	yule-walker	1	27.7222222222222	4.95946087216701	10.8841196747748	45.9124556816944	0.124293977530735	-0.0508472269631179	0.216175444445953	0.514981564633525	0.883140400182906
PLSCR1	0	default	1	24	2.39300570831746	9.52641489754279	10.1661479668473	0.1766395738482	0.0119674886178401	0.408608458643928	0.378398970845174	0.832947044444948
ZIC4	0	default	1	24	1.50960709019755	1.49721254137001	4.25021526367571	0.137821600055908	-0.0346140799329104	0.773739961199183	0.476415290447181	0.867248257256439
ZIC1	0	mle	1	25.7548387096774	0.938176702127208	7.76970586096673	14.3592392520377	0.0661947084976988	-0.120566349802761	0.181709473697667	0.710038099485287	0.933521114793165
AGTR1	1	mle	1	21.0105263157895	2.80783647602531	9.62126830714389	4.91598997861081	0.516106769089219	0.419328122907063	0.616786304538664	0.0265306404782846	0.502483937733294
CPB1	1	mle	1	21.4623655913979	1.5875245674881	4.76386135645687	4.74656625106136	0.154812078515581	-0.0142255057813025	0.61976681138536	0.43128704179578	0.851167458327851
GYG1	0	default	1	24	1.29537001863417	1.90156693614732	28.7194640328764	0.018042005028173	-0.178349593966192	0.251362361494689	0.912986912956023	0.971322196575422
HLTF	0	default	1	24	1.02604327262908	16.2381333649956	18.2697183201365	0.0115537737933868	-0.186135471447936	0.391105162124401	0.943550693716667	0.981642415964659
WWTR1	0	mle	1	27.5310344827586	3.4221120676409	22.9322980150708	63.4353766350489	0.190341406636359	0.0284096879636307	0.0880109238997672	0.347944237467435	0.821148620345163
COMMD2	0	default	1	24	4.14175478794503	5.90197914991941	32.3047197154035	0.0886691277670585	-0.0935970466795297	0.399306117387419	0.62860873761537	0.912182314903751
RNF13	0	default	1	24	2.04910506069546	17.4958949607882	27.1421895700603	0.0529637313924701	-0.136443522329036	0.246259291356498	0.761786123490319	0.942195841965823
PFN2	1	burg	1	27.5310344827586	46.7547964797333	9.59514975370299	269.788691008294	0.320045267307314	0.184054320768777	0.221823748490174	0.145344969376779	0.709036523595185
TSC22D2	1	burg	1	26.2631578947368	3.54359343376706	22.1525859574996	44.3354185600211	0.168195332186183	0.00183439862342005	0.171036995609196	0.398205052161596	0.84095038639887
SERP1	1	mle	1	20.4717948717949	8.15895599374705	19.772102433356	163.029164716622	0.0293026338988978	-0.164836839321323	0.226713398466902	0.861825333374937	0.957176806426422
EIF2A	0	default	1	24	0.926749444407756	20.5051326539385	27.3359885306821	0.0184906843534989	-0.177811178775801	0.184833509787284	0.910902993996349	0.971151903303882
SELT	1	mle	1	24.3414634146341	2.91732090462653	7.19321691162361	36.9180005990846	0.0437133893757756	-0.147543932749069	0.282156021467991	0.799724452699561	0.95032534953557
SIAH2	0	default	1	24	5.22060138625393	2.1313012434839	47.6917128529916	0.0657314090674411	-0.121122309119071	0.384738843048376	0.711801244508728	0.934347002044019
MED12L	0	default	1	24	0.763366542065285	7.51423351408805	4.47357321566932	0.0342039165719971	-0.158955300113603	0.672967455582796	0.840286138511744	0.956005788862522
IGSF10	0	burg	1	25.5897435897436	1.95792380619378	23.8449735550103	5.06519999341185	0.414447432069718	0.297336918483662	0.808574592295385	0.0688381910894251	0.608504633822242
MBNL1	0	burg	1	20.2639593908629	14.0007628126259	2.57626224787481	182.164760054705	0.413481828639758	0.296178194367709	0.0961190668436502	0.069407653033879	0.608504633822242
MBNL1-AS1	0	default	1	24	2.36304731316231	2.06891349503154	11.7760963781	0.0921186773155918	-0.0894575872212899	0.504089619879988	0.616801481968961	0.910598433473916
RAP2B	1	burg	1	23.9041916167665	5.22414916209476	23.7659570536402	22.1873418531384	0.432826410084	0.3193916921008	0.326769200648366	0.0586921474555528	0.585167549277916
ARHGEF26	0	default	1	24	0.29055995597859	23.921090594782	2.55772504258876	0.0094123871267513	-0.188705135447898	0.872985338429931	0.953815695131148	0.984227785082658
DHX36	1	burg	1	21.0105263157895	5.69106033536696	7.20202114357294	70.6909350396383	0.0598684673528334	-0.1281578391766	0.232261932325567	0.734417636005502	0.93570684644327
MME	1	mle	1	23.6213017751479	21.3293893142941	21.257111686702	310.268163456475	0.156493563561587	-0.0122077237260958	0.161104236840214	0.427013892154004	0.84991815845192
C3orf33	1	burg	1	26.4370860927152	1.78471033855428	12.0709794443724	3.52942005456271	0.213934366768418	0.0567212401221013	0.766648513698167	0.300119384245908	0.805634911766858
SLC33A1	0	default	1	24	1.22243855336101	4.95930475239656	27.6940783913131	0.0189660735857372	-0.177240711697115	0.263237962315396	0.90869917282065	0.969584572647962
GMPS	1	burg	1	21.4623655913979	3.08160182021213	11.0998587629783	12.2343495386384	0.180373954488156	0.0164487453857873	0.438392672187626	0.36989524908554	0.828630529751991
KCNAB1	0	default	1	24	0.884981631959061	10.6559732471354	3.2020257502788	0.148480032591103	-0.0218239608906761	0.521062629024043	0.447686688465625	0.85385761282854
SSR3	0	default	1	24	33.9213461547606	0.915328668025893	446.888059710435	0.190377967837658	0.0284535614051901	0.206089726876634	0.347865685158026	0.821148620345163
TIPARP	1	burg	1	22.3016759776536	2.91174179851787	4.59544881086424	19.805415715643	0.087676723370734	-0.0947879319551193	0.627398917659841	0.632038854145854	0.913839718478589
CCNL1	1	burg	1	22.0552486187845	3.68431697298158	4.88801966535328	26.5309003022741	0.367447957724447	0.240937549269336	0.161299989181001	0.101270116885823	0.65783728820047
VEPH1	1	mle	1	26.0915032679739	1.17838646720916	23.1634910002065	7.25383953958512	0.0980430647636005	-0.0823483222836794	0.427461687343118	0.596937704563961	0.906022925582404
PTX3	1	mle	1	20.9005235602094	26.1724793588782	5.46319374790195	277.48882750342	0.12311765132233	-0.0522588184132036	0.208086787702977	0.518449714763217	0.883755939806832
C3orf55	0	mle	1	21.9340659340659	3.04308288394857	5.91308491793286	4.73095990630637	0.806370184717773	0.767644221661328	0.496090898593515	0.000272183099775281	0.212230860915901
SHOX2	1	mle	1	23.6213017751479	9.08293729626105	8.95411889395642	109.706345430706	0.186265794503309	0.0235189534039706	0.148399333802005	0.356790153311578	0.824009780133362
RSRC1	1	mle	1	23.2093023255814	7.19504144207401	9.65214373456783	63.7206895395927	0.0780711846357204	-0.106314578437136	0.285749778704171	0.666019502493666	0.923820932383463
RP11-538P18.2	0	default	1	24	0.538585331494944	13.9603368894367	4.06619729959957	0.0199006714261498	-0.17611919428862	0.69645005535053	0.904378977238462	0.969451945102007
MLF1	0	default	1	24	1.18700557747807	11.5382026577066	3.975351433323	0.0802981257635954	-0.103642249083685	0.817122708523565	0.658014339074474	0.921848594191693
GFM1	0	default	1	24	3.61719540769797	21.7126389890005	34.6773545744598	0.112531942182542	-0.0649616693809496	0.231204343819066	0.550508023849258	0.896716713482758
MFSD1	0	default	1	24	8.49492406774432	5.95591326109904	52.1645233693758	0.20432541635324	0.0451904996238878	0.283611951240478	0.318916822026285	0.808905491493297
IFT80	1	mle	1	21.8142076502732	3.40942769369309	6.55919478940227	13.2611390301059	0.309898435623789	0.171878122748547	0.356177691000843	0.156518277391994	0.722149737702936
SMC4	0	default	1	24	7.17243922885374	9.93875660143711	94.7526810435668	0.104086511689744	-0.0750961859723076	0.168189494296582	0.577205386809229	0.900548429951617
TRIM59	0	burg	1	21.8142076502732	1.18673247509198	7.47296276747992	14.1283591106843	0.102323897947687	-0.0772113224627753	0.18443687089694	0.582905720914232	0.901302947919302
KPNA4	0	default	1	24	10.6636912100644	16.7387562668381	86.271025234022	0.122550162416012	-0.0529398051007852	0.260779909827933	0.520129504076392	0.88380251125025
B3GALNT1	0	default	1	24	0.252618867887481	19.6083218725339	6.41150840433603	0.00406020606359436	-0.195127752723687	0.477854539253303	0.979863154436469	0.992968370673299
NMD3	0	default	1	24	10.7178719839578	21.2401822693893	45.0017770909223	0.264920404182164	0.117904485018596	0.332854712117647	0.214620814799625	0.757922800402784
PDCD10	0	default	1	24	2.84049741770719	20.7068503722495	40.9192316129413	0.0451032259228598	-0.145876128892568	0.230828689102547	0.793929850149576	0.949705378865658
GOLIM4	0	default	1	24	9.24580181694684	4.94392054194278	143.690419044009	0.0722246979969807	-0.113330362403623	0.18654341865742	0.687407135030867	0.929053795301995
MECOM	0	default	1	24	2.95898143657719	16.2490786909006	7.64542901851396	0.251994638319101	0.102393565982921	0.540135674261999	0.234165847409921	0.7754925254061
TERC	1	burg	1	27.9160839160839	6.95566290145239	11.5073784536623	17.2184660903626	0.197009840486821	0.0364118085841849	0.689303696628388	0.333849796304177	0.812642371825234
ACTRT3	1	mle	1	21.5783783783784	3.22903326724175	8.04704135937366	7.22526520157495	0.326244687194541	0.191493624633449	0.547968519956698	0.138838851959857	0.698309529842044
TRNAV24	0	default	1	24	2.63755810434564	20.6167495202882	5.16938887029435	0.374477337381556	0.249372804857868	0.665027964491181	0.0957668590649861	0.641614661156972
MYNN	0	default	1	24	0.562643837701803	6.30623592642654	9.53333150666401	0.00768971207317171	-0.190772345512194	0.621259920069495	0.962138226752407	0.987259329278579
SEC62	0	default	1	24	18.3004619552026	2.57129785143647	380.937590880954	0.0903595533573383	-0.091568535971194	0.114618405480118	0.622800301048475	0.911719156364007
PHC3	0	default	1	24	5.58809115268751	8.93182402360905	36.6258192253217	0.14965853492087	-0.0204097580949556	0.278722730415023	0.444597263374954	0.852439363855712
PRKCI	0	default	1	24	5.93494131786315	0.907857553402681	26.7773503008036	0.39288245401064	0.271458944812768	0.258841967093171	0.0824829000098359	0.62035923242432
SKIL	1	yule-walker	1	24.7950310559006	6.65517873292512	23.770521980118	50.1095267180087	0.437816528887684	0.32537983466522	0.267325276783344	0.056155249778588	0.580119675185767
CLDN11	1	default	1	24	17.831820187123	18.8634463038392	142.803488377164	0.268736581768497	0.122483898122196	0.170748865046208	0.209107322416452	0.754889996124955
RPL22L1	1	burg	1	26.6133333333333	12.0233239521577	8.94593435480039	91.8714078630014	0.130125853683966	-0.0438489755792404	0.259087591979168	0.498060518612419	0.877974225394933
EIF5A2	1	mle	1	20.6839378238342	2.69114688317193	5.52165039990949	9.44033361763887	0.431405160375317	0.317686192450381	0.393333603843667	0.0594312095712974	0.586703398840797
TNIK	0	yule-walker	1	23.2093023255814	3.48554770560387	12.4739976902582	4.55260120119711	0.80296554940197	0.763558659282363	0.655107373441625	0.000296968808368492	0.212230860915901
PLD1	0	default	1	24	0.954943728953036	16.7678037039081	4.81135771280751	0.0700014806605022	-0.115998223207397	0.545926868115282	0.695682831262311	0.930395463686251
FNDC3B	1	mle	1	22.4269662921348	15.2962068476934	18.6477571582313	168.344801560712	0.17030502488582	0.00436602986298462	0.1556545954714	0.393180797648976	0.84095038639887
TNFSF10	0	burg	1	22.0552486187845	1.08647861717302	5.84215409398694	7.21274929432782	0.183093541365059	0.0197122496380712	0.500784236989796	0.363799123584482	0.825877458311873
NCEH1	1	mle	1	20.9005235602094	0.727309783110309	17.6145182419622	6.3670353899154	0.0472751659730193	-0.143269800832377	0.573114051942905	0.78494174977107	0.947261280097222
ECT2	1	mle	2	27.7222222222222,20.5773195876289	1.64299621505542,2.40337290149183	25.1041521114715,17.1934570445218	8.11313107735858	0.608737499202638	0.413106248803957	0.278794297494752	0.0804995263621773	0.619756190468348
NLGN1	0	burg	1	20.9005235602094	3.00207655321671	10.1327166418056	6.68536474451724	0.537142732302093	0.444571278762511	0.474847342396318	0.0212439581229111	0.502186790859593
TBL1XR1	0	burg	1	25.5897435897436	13.0365468679082	13.844601734119	81.8602113746704	0.533612606154734	0.440335127385681	0.159643956285806	0.0220665285293986	0.502186790859593
LINC00578	0	default	1	24	5.49847685083486	18.7482554855277	25.686255775301	0.123673605938981	-0.0515916728732231	0.417450816471525	0.516808278738309	0.883369685734293
ZMAT3	1	yule-walker	1	23.2093023255814	25.0110942101865	21.9601885546239	195.297263506386	0.570863899922288	0.485036679906745	0.131041140617652	0.0145537613922342	0.464455369035951
PIK3CA	0	default	1	24	3.2280492332218	12.9070146705318	22.9260899542381	0.163194648900946	-0.00416642131886436	0.254015042104566	0.410319581894683	0.843954519470858
KCNMB3	0	default	1	24	0.354778763573155	10.8409368407357	3.06522147262145	0.0166568999433694	-0.180011720067957	0.661995433185447	0.91944419210246	0.974451506402853
ZNF639	1	burg	1	22.8114285714286	2.77177386086369	12.8255100738793	12.8586963361314	0.184993216093818	0.0219918593125815	0.365517389227457	0.359588768630884	0.824700877451907
MFN1	1	mle	1	20.7916666666667	2.28396970747452	15.0356844276285	17.7499454562455	0.0594622708564636	-0.128645274972244	0.368492689312725	0.736005582777649	0.93570684644327
GNB4	1	mle	1	24.4907975460123	6.33301800143546	24.3314267744312	138.46341621249	0.0396639411261049	-0.152403270648674	0.16753713363098	0.816800849373953	0.953713720015367
ACTL6A	0	default	1	24	3.25881805691907	22.8227128498634	20.7946451564981	0.174205193103765	0.00904623172451846	0.3145858805758	0.384026095905697	0.835523676744463
MRPL47	0	default	1	24	1.3720350954994	15.8595386159987	18.3393626009325	0.0603743464481287	-0.127550784262246	0.246267892399601	0.732443832877357	0.93570684644327
NDUFB5	1	burg	1	20.6839378238342	8.04194174128503	1.19747227501517	36.6964111599393	0.184324206513471	0.0211890478161654	0.356442286664703	0.361067060640021	0.825850953874035
USP13	0	default	1	24	0.728306710209109	21.9153510056744	14.5026254491289	0.0267340439652477	-0.167919147241703	0.282789063152209	0.873288340983844	0.960455590577767
TTC14	1	burg	1	21.0105263157895	5.26349679590985	8.8534878966889	40.4938626817054	0.164610835795663	-0.00246699704520492	0.225498605997345	0.406859244911749	0.843551076859318
FXR1	1	mle	1	22.1777777777778	4.63886573145349	13.1603472646897	111.809434029922	0.0318775206010884	-0.161746975278694	0.19157281609869	0.850455358530018	0.956283677592563
DNAJC19	0	burg	1	23.2093023255814	5.1926977836447	22.6833064209411	27.5050885582692	0.35966484196207	0.231597810354484	0.231131681503964	0.107655627962816	0.673092346649334
ATP11B	1	mle	1	20.7916666666667	3.42282870619589	8.1866469203005	31.4795691949806	0.0916895051815897	-0.0899725937820923	0.271616640993889	0.618260727744317	0.910999069107989
DCUN1D1	0	burg	1	26.972972972973	4.10914544434499	25.6693622094443	11.4816782768956	0.291236318045512	0.149483581654615	0.462184431202783	0.178857550199327	0.734878788307301
MCCC1	0	default	1	24	2.70505921115847	0.931396575064812	14.2638279133826	0.0892728921821447	-0.0928725293814263	0.480699959935311	0.626529201819905	0.912180728780503
LINC00888	1	mle	1	21.695652173913	1.01244758283949	6.08242358353807	5.32481957112003	0.0441869315492411	-0.146975682140911	0.640364547484423	0.797746340813679	0.95032534953557
KLHL24	0	mle	1	25.9220779220779	9.53211097934922	12.0105004590107	35.6364026412788	0.677696980191232	0.613236376229479	0.290533806227766	0.00347793830020238	0.375208167210068
YEATS2	0	yule-walker	1	27.5310344827586	5.52324628607075	7.15161094018622	36.3544572051609	0.330495527657001	0.196594633188401	0.185723988252415	0.134513976781752	0.696233208140357
PARL	1	burg	1	22.1777777777778	2.92844885484335	0.235983672081076	48.318599975219	0.0606735162380201	-0.127191780514376	0.210940387300728	0.731278551918862	0.93570684644327
ABCC5	1	default	1	24	10.4887738298475	3.91006946190241	35.8497848977231	0.34232568630479	0.210790823565748	0.347692349229194	0.123042288850734	0.683616418754484
EIF2B5	0	default	1	24	2.75646727650356	18.0237080681243	59.5246745915813	0.0303898803885223	-0.163532143533773	0.180861505617123	0.857009620943166	0.957137795515683
DVL3	0	default	1	24	8.43107348314413	6.82893388694585	94.9702248047556	0.165272875364138	-0.00167254956303386	0.148881923106853	0.40524963383447	0.842343164832476
AP2M1	1	burg	1	20.4717948717949	16.5526511359844	8.16591775217697	297.067453963634	0.0792262246992854	-0.104928530360857	0.213681294558848	0.6618578252379	0.921908744226826
ABCF3	1	mle	1	21.5783783783784	3.83843136481912	4.9558717116501	14.9460368556272	0.423374706428792	0.308049647714551	0.304028556520443	0.0637482759059168	0.600780863917895
ALG3	1	mle	1	20.7916666666667	11.7829686496158	18.5554946097973	59.5180698745763	0.300405009990141	0.160486011988169	0.255450238181946	0.167584347814905	0.726157482928404
ECE2	0	default	1	24	0.919941678815028	22.7552227965541	5.00304746807101	0.0501047931969484	-0.139874248163662	0.667201482694902	0.773354258073869	0.943316970599339
PSMD2	0	mle	1	20.3673469387755	32.2933861689554	19.4238550903143	225.752689467064	0.387673990607203	0.265208788728644	0.179455922925666	0.0860822352247077	0.629477005163084
EIF4G1	0	burg	1	27.9160839160839	88.008086828857	8.53511261780201	635.404230769926	0.648083489921881	0.577700187906257	0.120452046111823	0.00539756909706746	0.396033852884284
FAM131A	1	burg	1	27.3424657534247	2.68942277901196	7.47859660194874	11.8931263673032	0.332810887908484	0.199373065490181	0.306316040147386	0.132204047652153	0.695822632409064
POLR2H	1	burg	1	22.4269662921348	5.39641486649096	1.78096661443624	35.4197448864978	0.123729167864573	-0.0515249985625128	0.362764042466728	0.516644462936779	0.883369685734293
CHRD	0	burg	1	26.2631578947368	1.18564576190528	15.6447487126686	2.70869263526744	0.236951705223883	0.08434204626866	0.709615853893148	0.258678378968436	0.783942958460113
EPHB3	0	default	1	24	16.1247334123149	18.844844569891	159.945495744815	0.0396375369981987	-0.152434955602162	0.369231562375307	0.81691314391858	0.953713720015367
MAGEF1	1	mle	1	20.7916666666667	9.89132801952932	6.23696950287189	64.6061237720953	0.133750759496911	-0.0394990886037063	0.295159085920203	0.487769155911802	0.872182611578399
VPS8	0	default	1	24	3.69235492550695	20.2367349218803	20.6361561549286	0.266319256478696	0.119583107774436	0.249928342327044	0.212586461315295	0.755832445981747
EHHADH	0	default	1	24	2.055049223961	23.7717412640312	6.2948808866087	0.217698562884823	0.0612382754617881	0.511727985012453	0.293002037439237	0.801241158047059
MAP3K13	1	default	1	24	4.07356875271882	20.9759366095727	42.8215886747759	0.207214295362724	0.0486571544352683	0.149920864148729	0.313169206683537	0.808602365904984
TMEM41A	0	default	1	24	3.51768452022695	19.5871838790273	33.7298213776623	0.0911288620736121	-0.0906453655116655	0.243985028693114	0.62017115253937	0.911719156364007
SENP2	1	burg	1	23.4823529411765	5.48235871827614	14.2773588306245	22.3462987824999	0.31357864128648	0.176294369543777	0.314693006675656	0.152389113588381	0.716007602872137
IGF2BP2	0	default	1	24	3.71465941127692	0.976832770728261	68.6251997777139	0.0289570001222774	-0.165251599853267	0.237894776864093	0.863360766346107	0.957703817829895
TRA2B	1	mle	1	27.3424657534247	10.8055867504769	26.2752208457425	64.2478988298865	0.232768619193482	0.0793223430321788	0.318597410272768	0.265847015304744	0.787397773567755
LOC344887	0	default	1	24	0.682276372475987	15.2736755456979	6.52372472078296	0.0194249909709778	-0.176690010834827	0.558537105856078	0.906575760640623	0.969451945102007
ETV5	1	default	1	24	4.65829845569216	20.1717109906715	40.1491470185464	0.198471396985303	0.0381656763823637	0.222185332974726	0.330822565386453	0.81168859554233
TBCCD1	0	default	1	24	0.794014806064633	10.1296174405535	6.541532337464	0.0193502078405917	-0.17677975059129	0.691451248387713	0.906921511421696	0.969451945102007
DNAJB11	0	default	1	24	12.7062682702708	22.7260019114964	84.2307697109686	0.271747916617715	0.126097499941258	0.294195605818701	0.204837128303958	0.752972486578866
EIF4A2	1	mle	1	21.3475935828877	5.6488988880044	0.0820838111183713	128.050448502006	0.0311085804125049	-0.162669703504994	0.176797209780484	0.853838137845784	0.956583871679202
SNORA81	1	mle	1	25.2658227848101	4.08505782078962	16.1538725614163	12.587463208297	0.296115296724472	0.155338356069366	0.41852056659339	0.172785636190599	0.732029138990319
RFC4	1	mle	1	24.3414634146341	1.15897990730416	12.3268484729171	9.22589279463691	0.0405064996866988	-0.151392200375961	0.466949944431191	0.813223997288943	0.952396431052313
RPL39L	0	default	1	24	2.62256551343354	1.7077819945217	9.40150508041897	0.188903488080024	0.0266841856960285	0.552349812218989	0.351044900609523	0.821148620345163
MASP1	0	default	1	24	0.811657397479564	8.27966202584394	49.0533666825847	0.00422175023896443	-0.194933899713243	0.219202796726085	0.97906872969303	0.992932558305792
LOC101929130	0	default	1	24	0.531386055727044	5.34106655060827	3.97116199129906	0.0447537846349582	-0.14629545843805	0.43905224777228	0.795383593641698	0.950065109343875
BCL6	1	yule-walker	1	24.0481927710843	5.98866438292222	0.0565661937114804	44.6197054583619	0.446714061348837	0.336056873618604	0.148831518677002	0.0518499289274819	0.579349832234654
LPP-AS2	1	mle	1	27.9160839160839	3.12938751175512	12.6772099866645	9.0687014418419	0.313667852055708	0.17640142246685	0.477768619375256	0.152290113049953	0.715848100812338
LPP	1	burg	1	26.972972972973	12.5232198763276	21.7531476661508	122.739798816889	0.305006320785768	0.166007584942922	0.134663986125181	0.162145266206285	0.725230398509748
LEPREL1	0	default	1	24	0.139095740615769	8.06986812021612	2.12391543421724	0.00382162232604311	-0.195414053208748	0.735012892578309	0.981037379267308	0.993255133354772
IL1RAP	0	default	1	24	0.359091658045993	20.8699113020387	5.73017177837798	0.00451726468684965	-0.19457928237578	0.660662553614406	0.977616813669752	0.992224259142405
CCDC50	1	yule-walker	1	20.1616161616162	14.4213169712467	12.0047144250664	100.077931920353	0.278542396597919	0.134250875917503	0.189666405522143	0.195458280522548	0.7474028536728
MB21D2	0	yule-walker	1	26.7919463087248	1.44677164215888	16.0137085464122	6.56165284834893	0.136016725582368	-0.0367799293011581	0.434833859763742	0.481422823831177	0.870376274304411
OPA1	0	default	1	24	0.430060883633517	1.18742818189124	29.7948527900551	0.00396653750528608	-0.195240154993657	0.166349437682691	0.980324023836102	0.992968370673299
HES1	0	default	1	24	0.359325170146983	7.15755780888034	22.1480326608385	0.00160512061205598	-0.198073855265533	0.297706904913599	0.992000119740168	0.996892175125188
LRRC15	0	default	1	24	4.58726671478453	15.1999461413456	69.8006166065811	0.0338351595423203	-0.159397808549216	0.331513182715013	0.841891540193848	0.956283677592563
ATP13A3	0	default	1	24	8.01518019217509	3.53150754673764	57.4387734008289	0.293055908023808	0.151667089628569	0.247376095869445	0.176573427339896	0.733359104489155
TMEM44	0	default	1	24	1.33797823701128	18.6397711996552	6.31195279219274	0.0765256830255351	-0.108169180369358	0.578416628653149	0.671620754422951	0.924335340847814
LSG1	0	default	1	24	1.9369714401043	13.1060414311053	53.6419674286263	0.0307174986528924	-0.163139001616529	0.156748850453924	0.855562738712921	0.95687832257248
FAM43A	0	default	1	24	7.63721769139616	0.896156152683063	108.8026655343	0.0430171727659575	-0.148379392680851	0.306160532572942	0.802639858770406	0.950461062258728
XXYLT1	0	burg	1	21.695652173913	8.32437287368433	1.94692673742153	66.6651943334762	0.139060050211715	-0.0331279397459423	0.259028002570934	0.473003444356692	0.864462697508892
ACAP2	0	mle	1	27.7222222222222	5.91945772731607	23.654245884512	28.1392155007707	0.541506004541311	0.449807205449573	0.196830593807505	0.0202613445595761	0.496627581936022
PPP1R2	1	burg	1	20.7916666666667	5.92733797858029	0.735445877466332	30.3100810040792	0.143517488810698	-0.0277790134271627	0.361691165904158	0.460884918441959	0.860464479561472
APOD	0	burg	1	20.4717948717949	5.95983518057124	6.11298251982729	18.3702056594546	0.488471942209156	0.386166330650987	0.471320352788829	0.0350225126474967	0.537478900909731
TNK2	0	default	1	24	1.23046711460293	8.94940799204154	22.5879809516153	0.0187960807244038	-0.177444703130715	0.284144904066694	0.909486739444603	0.969973550362391
TFRC	0	default	1	24	10.0178093239097	7.72415674427955	130.453496404771	0.0817267243743618	-0.101927930750766	0.18634899552397	0.652919630919694	0.920100650743823
PCYT1A	0	burg	1	20.4717948717949	9.2681205702041	17.7635049296469	25.9269628682309	0.322700732354494	0.187240878825393	0.4577614466868	0.142528931724503	0.702929162158777
TCTEX1D2	1	mle	1	25.1069182389937	1.12096215630899	22.5932366877958	17.753738662532	0.0435074283106291	-0.147791086027245	0.217113268579705	0.800586030513047	0.95032534953557
UBXN7	1	burg	1	23.4823529411765	5.16111477597599	12.3354938506125	44.9797228771081	0.235022127505272	0.0820265530063266	0.175265869739998	0.261965660111717	0.785831887039349
RNF168	1	mle	1	20.7916666666667	6.1585849658023	11.3775693097731	32.7579994716569	0.203599008130822	0.044318809756987	0.295510193197653	0.320375252307691	0.808905491493297
WDR53	1	mle	1	27.9160839160839	1.76904391809553	26.7835442731974	3.88415033628678	0.133349286154869	-0.0399808566141571	0.906518080528049	0.48890051571069	0.872782111923713
FBXO45	0	default	1	24	1.41280277936466	16.1436981312768	16.5906379936795	0.145022997179876	-0.0259724033841489	0.186165220277111	0.45684846090688	0.859011312250903
CEP19	1	mle	1	26.4370860927152	1.7149160941333	26.080505668414	8.77229579160659	0.113350682963428	-0.0639791804438861	0.418475250189813	0.547973326992724	0.896106180744232
PIGX	0	burg	1	20.2639593908629	10.4156573148797	18.727388724855	46.1177338163339	0.468021944297596	0.361626333157115	0.252482451398082	0.0426057867446985	0.555849692379159
PAK2	1	default	1	24	5.69757177276605	18.5595022487242	69.691045663621	0.231854197179616	0.0782250366155393	0.121760142171985	0.267435040295274	0.787752693489964
SENP5	0	default	1	24	0.910761029546236	1.87670357523772	20.9648549712071	0.028197910070641	-0.166162507915231	0.1861198667379	0.866740606415249	0.95904332528999
NCBP2	0	default	1	24	4.17914417070598	3.82810300022264	76.0240161817164	0.0457163566077547	-0.145140372070694	0.197704404035338	0.791384244962074	0.949348401386253
NCBP2-AS2	1	mle	1	20.1616161616162	1.44617476350109	13.115829300644	25.9562853023496	0.0183258229771848	-0.178009012427378	0.296999646010189	0.911668260181514	0.971151903303882
PIGZ	1	yule-walker	1	23.4823529411765	2.21332878926586	14.4056552873168	7.1044728574781	0.303517036876917	0.1642204442523	0.431026657774817	0.16389001214486	0.726157482928404
MFI2	1	mle	1	20.4717948717949	4.47240905209141	15.4625048963189	32.2563000578855	0.0764571707394688	-0.108251395112637	0.378537644928239	0.67186992811672	0.924388183170341
MFI2-AS1	0	default	1	24	0.936148062454564	18.0957233159437	5.09845265752417	0.074426574563253	-0.110688110524096	0.591783762932834	0.679288691133858	0.926786724890727
DLG1	0	default	1	24	3.30340227218389	15.0322012082603	34.1640493544253	0.0764908250159022	-0.108211009980917	0.251399629496065	0.671747520970553	0.924335340847814
BDH1	0	burg	1	24.641975308642	1.46941026411377	8.44384174477514	4.23538099451149	0.195014483342991	0.0340173800115889	0.562061372241317	0.338018393182754	0.814812305133018
KIAA0226	1	mle	2	27.9160839160839,21.4623655913979	8.94537583656392,6.06597077605895	23.1897151663048,13.1855660080107	21.4963506448481	0.564591764468454	0.346887646702681	0.280175465343565	0.117107999817156	0.678406079686694
FYTTD1	1	burg	1	24.4907975460123	7.98152236543505	13.37751321232	44.7427663714725	0.394976653100723	0.273971983720868	0.211379604974593	0.0810700925077316	0.619756190468348
LRCH3	1	mle	1	20.4717948717949	1.23268376617781	9.1083270369451	6.85965385216318	0.155345050484924	-0.0135859394180917	0.33786723048071	0.429928916706068	0.850582128628834
RPL35A	0	default	1	24	61.6905847353624	0.897142520566518	1156.30538263695	0.107149029596757	-0.0714211644838916	0.119558030024051	0.567407242459573	0.900053015529562
LMLN	0	burg	1	27.3424657534247	2.83391196511918	12.3468614163456	12.1578898836337	0.176827440490797	0.0121929285889562	0.386068523087466	0.377967470200212	0.832947044444948
ZNF721	0	default	1	24	0.369858954678012	18.6959146725931	10.2825711859223	0.00611240199295315	-0.192665117608456	0.313758033529186	0.969809327904818	0.989396905625457
PIGG	1	mle	1	21.4623655913979	2.66257857720198	20.2739844718359	14.3705444986757	0.0743175866681457	-0.110818895998225	0.515130192211055	0.679688722508784	0.926786724890727
ATP5I	0	default	1	24	22.0678636894297	22.2908954117936	243.238197795509	0.0626331811803629	-0.124840182583565	0.266938536131479	0.723682183692361	0.93570684644327
MYL5	1	burg	1	20.3673469387755	2.73286015407668	9.37165778147783	8.61749846035566	0.244695997207752	0.0936351966493022	0.481561788689128	0.245815311726418	0.779631561947161
MFSD7	0	default	1	24	0.671289721580219	1.96589592969366	3.20493628448711	0.0577386528048774	-0.130713616634147	0.696366014452098	0.742774320555322	0.936607798456274
PCGF3	1	mle	1	26.4370860927152	8.85371616222002	8.04813543026194	85.2954497243591	0.177268411270201	0.0127220935242416	0.174624875650362	0.376956174745092	0.832947044444948
GAK	0	default	1	24	6.91923783232223	3.65097354837078	48.7220371041097	0.185454228662396	0.0225450743948759	0.229918926922045	0.358572902822332	0.824275743052989
TMEM175	0	default	1	24	1.50117974759653	2.54475745887545	22.6007545365848	0.0214776947873376	-0.174226766255195	0.322575540045762	0.897126424422261	0.966514506984782
DGKQ	1	burg	1	25.1069182389937	7.29021003450972	1.78174537171505	25.6753016937404	0.327838299689823	0.193405959627787	0.410818517832417	0.137204644843988	0.698309529842044
IDUA	1	mle	1	20.0603015075377	2.88136171823124	15.8472155407214	11.3008808354603	0.105688261325155	-0.0731740864098138	0.54627946693804	0.572064050163681	0.900053015529562
FGFRL1	0	default	1	24	6.88960400001723	5.63430000722884	32.0405778513579	0.14087377734279	-0.0309514671886522	0.550672538967252	0.468042052189745	0.862124998710404
RNF212	1	mle	1	26.4370860927152	1.11341900032421	24.9210359697185	3.13894194283829	0.146943463840476	-0.023667843391429	0.667938188933837	0.451740548172906	0.857504397463284
SPON2	0	default	1	24	7.21723806853763	3.3178760838896	63.2446234026972	0.127618639711208	-0.0468576323465502	0.301239132076978	0.505279744038785	0.879974994829526
CTBP1	0	burg	1	24.4907975460123	11.0253162947819	9.37572078151344	98.7012026672544	0.398293117980906	0.277951741577087	0.128027929646318	0.0788723705201748	0.617213490412647
CTBP1-AS2	1	burg	1	21.2340425531915	2.70668458417681	1.51165752545467	4.05786285374082	0.729111860937871	0.674934233125445	0.564913169805993	0.00145864614484303	0.299088180149609
MAEA	1	mle	1	24.3414634146341	4.6139975548359	2.75843239061412	38.2710159151726	0.21094216339499	0.0531305960739885	0.19137147002186	0.305875144224534	0.807754758438532
UVSSA	0	default	1	24	1.47912135280821	18.5830465571347	18.8912456911801	0.0519185668210256	-0.137697719814769	0.233902559320145	0.765999009600263	0.942195841965823
CRIPAK	0	default	1	24	3.75858087787371	6.0972826983126	14.2481463940133	0.297739815354482	0.157287778425378	0.365540135831365	0.170800930264554	0.729621303112067
LOC100507054	0	default	1	24	4.8475257514005	17.892249372607	23.0034795115783	0.157439490563026	-0.0110726113243693	0.369913609538949	0.424624941520245	0.848348846617392
SLBP	0	yule-walker	1	23.9041916167665	3.56778210382754	4.44945487732604	31.5826433706479	0.0938781654100944	-0.0873462015078867	0.254512830332765	0.610847749361115	0.908960679560546
TMEM129	0	default	1	24	4.99576644761434	10.8963417786444	95.7849312682924	0.207861362943383	0.049433635532059	0.177206027934165	0.311893255821353	0.808602365904984
TACC3	1	burg	1	21.3475935828877	4.94172372333333	12.8937857822485	15.9504545114401	0.443670738542664	0.332404886251196	0.368402238136345	0.0532916928875158	0.580119675185767
LETM1	1	mle	1	22.5536723163842	8.54212553986364	19.3916012119281	69.2284348178593	0.244411925519521	0.0932943106234247	0.173529084141123	0.246277918279146	0.779631561947161
WHSC1	0	burg	1	24.3414634146341	7.21264918587575	15.8115347502081	54.7784205418831	0.234895510248803	0.0818746122985636	0.189468386140152	0.262182531451459	0.785831887039349
SCARNA22	0	burg	1	21.3475935828877	1.08289154228424	1.51414894223541	4.01728011818607	0.218698956886202	0.0624387482634421	0.549102062474324	0.291133392199979	0.798512424668138
NELFA	1	burg	1	20.9005235602094	6.81834784393703	0.838509855664634	33.9837472491839	0.246033578981222	0.0952402947774663	0.3100418445967	0.243646412907312	0.779631561947161
C4orf48	0	mle	1	23.3450292397661	10.6137295023983	16.093757141585	68.4542425499342	0.315723597942796	0.178868317531356	0.314735475559727	0.150022989687135	0.712970738039074
HAUS3	1	mle	1	26.4370860927152	2.95757872274597	11.44955261673	4.89962354957235	0.399334033186867	0.27920083982424	0.704251463219177	0.0781925055442911	0.616544960195502
MXD4	1	mle	1	25.7548387096774	10.3225323438031	8.13812734638137	201.769408229138	0.100693122208159	-0.0791682533502092	0.13131641842864	0.588219712150067	0.903425941815665
ZFYVE28	0	default	1	24	1.87478494214163	22.437601395521	17.3737897173132	0.0692636800091265	-0.116883583989048	0.311454280216242	0.698446761959255	0.930756891585905
RNF4	0	default	1	24	1.05905726480542	23.1899559212055	6.33160323151154	0.147763140743229	-0.0226842311081246	0.316704363766695	0.449574394018158	0.856011993154544
FAM193A	0	default	1	24	2.40550137702726	18.9856981884603	19.2230485088051	0.0789087017492127	-0.105309557900945	0.304155857611249	0.662999799771062	0.922125151063784
TNIP2	1	default	1	24	3.54158517986937	21.2593825563645	31.7006322333702	0.260106719130816	0.112128062956979	0.155199918565927	0.221740701477853	0.763761763666962
SH3BP2	0	default	1	24	0.320196989327342	10.4638280262413	16.0584962447588	0.00235244959406655	-0.19717706048712	0.35905292204446	0.988292962188639	0.995439428459843
ADD1	0	burg	1	20.0603015075377	19.4658303164844	16.4216142062151	180.89863964425	0.171093562230446	0.00531227467653583	0.186869562495718	0.391315961805375	0.84095038639887
MFSD10	1	mle	1	21.5783783783784	12.3379414823207	18.5235386833684	120.361986284031	0.114406172140943	-0.0627125934308679	0.209578215714204	0.544719478441686	0.894611119551971
NOP14-AS1	0	yule-walker	1	26.2631578947368	1.29943697595435	9.35295591580722	2.79656532359138	0.182426698147176	0.0189120377766117	0.778091545850401	0.365286401377453	0.82604136690715
NOP14	0	default	1	24	2.96681135044114	21.4848792466004	31.6909302442493	0.040332838274174	-0.151600594070991	0.350252496006314	0.813960202166405	0.95281884248067
GRK4	0	default	1	24	0.182954191254879	15.2358913623789	2.60485130784082	0.00619339593129575	-0.192567924882445	0.626788079678009	0.969414233550469	0.989396905625457
HTT	1	mle	1	20.6839378238342	3.57148590363248	20.3430025475538	25.1505458834161	0.18822317958157	0.0258678154978836	0.238682459706936	0.35251956966074	0.822076463979044
RGS12	0	default	1	24	0.978219287996932	7.59878491829585	8.56984190346827	0.029587173833896	-0.164495391399325	0.486105560717132	0.860562941972287	0.957137795515683
LRPAP1	0	yule-walker	1	27.9160839160839	4.79194095162275	8.08701942384782	111.570508149801	0.063841908872093	-0.123389709353488	0.123402330795786	0.719028286962699	0.934769675526726
ADRA2C	0	default	1	24	2.45324556247378	1.44535748290274	6.56947495640298	0.157509385610109	-0.0109887372678694	0.805367716873703	0.42444884581998	0.848348846617392
TMEM128	0	default	1	24	1.56098072317569	5.20154463077305	10.1041489313996	0.0463578261999572	-0.144370608560051	0.602070949303732	0.788727975478375	0.948673065426107
LYAR	0	default	1	24	1.32510901137096	23.0175462296844	22.8492830017186	0.0390005115283786	-0.153199386165946	0.224212119118149	0.819626105593276	0.953772465870531
ZBTB49	0	default	1	24	1.26707163829319	2.87602984252482	3.33316452020437	0.134903274014946	-0.0381160711820645	1.01949388286666	0.484532979042279	0.870943621405534
STX18	0	default	1	24	1.08816172564463	22.8161131070037	12.9382833430191	0.0272440435633099	-0.167307147724028	0.379143902286478	0.871002685237152	0.959807137511786
MSX1	0	burg	1	21.695652173913	10.1205785157405	5.61408210796479	90.4720115978166	0.346109236623448	0.215331083948137	0.147249858636949	0.119543512833276	0.680393596458145
STK32B	0	default	1	24	1.33462245777232	16.5413743989541	4.55217186817007	0.187139265740546	0.0245671188886557	0.473638930353476	0.354879347522785	0.822659324477188
EVC2	0	yule-walker	1	26.2631578947368	3.35928154874504	23.0338977474357	8.95742018260986	0.266929261648457	0.120315113978149	0.510559123113184	0.211704174416844	0.755135408519595
EVC	1	burg	1	20.5773195876289	4.49949764417018	19.8628462528707	8.83745617630039	0.428746027349347	0.314495232819216	0.552714182901186	0.0608339710036905	0.589206970303934
WFS1	0	yule-walker	1	22.9425287356322	5.00618358314868	0.897113372145601	49.2029521913632	0.123020694378985	-0.0523751667452179	0.211860163883861	0.518736403262789	0.883755939806832
MAN2B2	0	default	1	24	6.19955675663563	8.91032764028655	99.0736133685499	0.0414229223568523	-0.150292493171777	0.216512747904419	0.809347813344525	0.951502493380679
MRFAP1	1	burg	1	27.3424657534247	53.4457810542541	25.824764604479	384.719974935404	0.289238918980014	0.147086702776016	0.178802939863062	0.181392027907413	0.737906793010415
LOC93622	1	burg	1	21.695652173913	2.34047121979396	4.15917595349313	5.04181705340793	0.377461104777218	0.252953325732661	0.593864077577724	0.0935044872792089	0.640341775691554
MRFAP1L1	0	mle	1	20.2639593908629	8.91721903462844	12.5719451501866	55.5292281661244	0.240142575139998	0.088171090167998	0.226052018711662	0.253314795971164	0.780694865986256
BLOC1S4	0	yule-walker	1	21.4623655913979	5.05336607116602	6.36513219094626	43.0333129268428	0.213303577457152	0.0559642929485828	0.197403947770988	0.301325493302468	0.805634911766858
KIAA0232	1	burg	1	20.5773195876289	3.20843987678176	10.6741660697454	27.9414797492986	0.125361204883176	-0.0495665541401886	0.261581504539857	0.511851150871185	0.883002533810199
TADA2B	0	default	1	24	1.184968250341	8.87684134881854	14.6870431824107	0.0335828573299161	-0.159700571204101	0.334556213862292	0.84299136320244	0.956283677592563
GRPEL1	1	mle	2	23.7619047619048,20.3673469387755	14.2046219271791,10.1698701595926	23.358290590411,15.3939619806892	43.9052000932875	0.672829721453514	0.509244582180272	0.217370710056804	0.0422938226326487	0.555849692379159
SORCS2	1	mle	1	27.7222222222222	3.59306299173674	12.5519840083298	20.3447423627046	0.243526629337369	0.0922319552048425	0.254769656208193	0.247724079361244	0.779698272341007
AFAP1	1	burg	1	22.9425287356322	5.11751980717513	12.9204122963314	24.9519479528634	0.451953912532658	0.342344695039189	0.222151524187013	0.0494407907531167	0.57405914391957
HTRA3	1	burg	1	24.3414634146341	1.03706711312477	6.85900964716969	6.04961145635965	0.0537458219993022	-0.135505013600837	0.600790447822404	0.758645786797088	0.941590146392416
ACOX3	1	mle	1	22.5536723163842	4.64790156733161	7.11806336103188	23.0174098369653	0.198030013712941	0.0376360164555287	0.310468188073905	0.331734450836909	0.812465145116703
TRMT44	0	burg	1	21.9340659340659	1.88034452197925	7.29766446990017	2.90981633751811	0.307091969554965	0.168510363465958	0.857301125612583	0.159726866955728	0.723757863297748
CPZ	0	default	1	24	6.19439980739511	16.8530955116201	64.1173639296285	0.145021462694811	-0.0259742447662266	0.182981605415147	0.456852560605785	0.859011312250903
WDR1	1	burg	1	20.4717948717949	7.9981064882308	17.1488966949839	284.608864872265	0.0278491401266966	-0.166581031847964	0.157991972802652	0.868297045393869	0.959409040545711
ZNF518B	0	default	1	24	0.615638616660715	10.056529347281	14.2577201859628	0.0132848683795239	-0.184058157944571	0.282769868045882	0.935317244544435	0.978508419002558
RAB28	0	burg	1	23.3450292397661	2.35278857562922	4.43344410777753	14.3111342951985	0.0897837347519799	-0.092259518297624	0.439879522898078	0.624774016681314	0.911719156364007
BOD1L1	0	default	1	24	9.33151221904757	14.7984357677382	123.298370659268	0.0582795635376855	-0.130064523754777	0.232563594641729	0.740644796799724	0.936239294305234
CPEB2	1	default	1	24	2.12985994297732	10.6106462212945	7.60735518891635	0.358681142641533	0.230417371169839	0.345657739336589	0.108485089237432	0.674446283598137
CC2D2A	0	default	1	24	2.18755267122063	13.1955323379919	7.60755020991316	0.168347888338218	0.00201746600586128	0.513579269669443	0.397840024446238	0.84095038639887
FBXL5	1	burg	1	22.6818181818182	3.1484131112053	14.5515454154954	14.3676246105995	0.529477876871764	0.435373452246116	0.21623405894936	0.0230621737645629	0.502186790859593
LOC102723602	0	yule-walker	1	21.0105263157895	1.2197083292099	8.90565433427538	2.6784913184965	0.382930662595379	0.259516795114454	0.56103091339532	0.0894684333865494	0.635118472997957
FAM200B	0	default	1	24	2.56215894594424	5.03789780998573	17.2846712075726	0.143337862055851	-0.0279945655329794	0.312428197960111	0.461368419235975	0.860613402982371
BST1	1	burg	1	27.7222222222222	2.37990068115268	10.7216968337108	12.9131832603594	0.187184031400142	0.0246208376801709	0.369320223443908	0.354781639159524	0.822659324477188
TAPT1	1	mle	1	22.8114285714286	1.39635274359918	20.2622355370498	25.0859901549917	0.0238131707200209	-0.171424195135975	0.268230912703635	0.886471380908739	0.964454836777854
TAPT1-AS1	0	mle	1	20.3673469387755	2.65975926365511	9.85498762517262	13.2679033091842	0.57011213904923	0.484134566859076	0.204254840088172	0.0146816852408482	0.464455369035951
LDB2	0	default	1	24	0.721537634020156	4.44603433247501	6.67500034563829	0.0177699130402778	-0.178676104351667	0.568533231015089	0.914252517653668	0.971999674167077
QDPR	1	mle	1	21.695652173913	5.73826753795116	8.75565789155087	57.7759832851513	0.326424937256642	0.19170992470797	0.12077671149881	0.138653233200981	0.698309529842044
LAP3	0	default	1	24	2.62138928204119	19.874192355307	20.0040945279132	0.143607429037826	-0.0276710851546094	0.241591384419699	0.460642978946688	0.860450745260457
MED28	1	mle	1	26.6133333333333	3.69199412435127	22.3684230762289	26.3241469596628	0.15144112306636	-0.0182706523203682	0.253042392750021	0.439956669022976	0.852439363855712
DCAF16	1	burg	1	21.695652173913	4.16509430499258	15.4640440742409	40.8687082201925	0.243682095214278	0.092418514257134	0.25234835289331	0.247469630122179	0.779698272341007
NCAPG	0	default	1	24	1.03731530299911	15.5026894369883	3.21552883680139	0.143707710532989	-0.0275507473604137	0.606086066595753	0.460373341218066	0.860386517504064
LCORL	0	mle	1	21.1216931216931	4.02843405097634	18.336762420981	6.12564369274418	0.51710839815229	0.420530077782748	0.641044737748418	0.0262571909458058	0.502186790859593
SLIT2	1	mle	1	22.5536723163842	4.42173040887723	18.4902490259291	107.035083632005	0.0323310318631612	-0.161202761764206	0.24301239755328	0.848465269925569	0.956283677592563
PACRGL	0	burg	1	22.0552486187845	2.2255412490688	10.2962922837104	4.36746998051871	0.475322840908194	0.370387409089833	0.518969023436023	0.039761319822283	0.554811968065485
GPR125	0	default	1	24	2.18724656272953	23.85984856372	3.5211301446045	0.154530375080182	-0.0145635499037813	1.16298928942503	0.432006266801729	0.851397141992496
PPARGC1A	0	default	1	24	2.06974609970236	4.74496072970165	6.9917232337364	0.150762470982214	-0.0190850348213438	0.537839848985755	0.441718806497377	0.852439363855712
DHX15	1	mle	1	21.2340425531915	8.10043632318845	0.227479817251214	36.5949159528517	0.192040976360852	0.0304491716330224	0.362678543862432	0.344307655014833	0.818960236892916
SOD3	0	default	1	24	3.79245555357546	23.5714880904239	54.2710375690542	0.0743127188610618	-0.110824737366726	0.239233740521761	0.679706593802049	0.926786724890727
CCDC149	0	default	1	24	4.38094402848681	14.9161615815946	13.0395123080119	0.303105098887742	0.163726118665291	0.464169689108623	0.164375253235073	0.726157482928404
SEPSECS	0	default	1	24	0.773493969763641	17.8407109960346	3.42446544296135	0.0919878177995571	-0.0896146186405313	0.508443512700576	0.617246130474461	0.910598433473916
PI4K2B	0	default	1	24	4.13717486250182	0.00642450168170802	7.18806209462391	0.213505165656326	0.0562061987875915	1.00463671682929	0.300939623104671	0.805634911766858
ZCCHC4	1	mle	1	25.4267515923567	0.582762053337605	16.574828045591	3.06684167297346	0.0986825380649121	-0.0815809543221053	0.49450949681729	0.59482460571048	0.90495327526108
ANAPC4	0	default	1	24	1.31657324366428	18.6029912528925	17.0037943796792	0.0681342627027106	-0.118238884756747	0.202003126384839	0.702694767676299	0.930756891585905
SEL1L3	0	default	1	24	1.82593314892817	0.846053343496495	39.8540170610743	0.0253691885846556	-0.169556973698413	0.231598268052141	0.879428799925839	0.962164940250037
SMIM20	1	burg	1	20.2639593908629	5.09921581755158	7.43281651094912	22.8792719382169	0.447232774207816	0.336679329049379	0.255146723064979	0.0516073342671355	0.579349832234654
RBPJ	1	burg	1	20.5773195876289	4.7541590460997	5.61664323255406	135.122179854851	0.0295240978583459	-0.164571082569985	0.143858257432693	0.860842657483543	0.957137795515683
TBC1D19	0	default	1	24	0.39137913418855	7.2721324311974	6.13309781016878	0.0128323976897549	-0.184601122772294	0.396919182244039	0.937463719925176	0.979065960863178
STIM2	1	burg	1	20.9005235602094	3.5517445802427	2.51729592198321	24.6754385669935	0.203918090643312	0.0447017087719744	0.222247721196744	0.31973396569861	0.808905491493297
PCDH7	0	default	1	24	1.44827824054359	19.0832772474715	10.8600753163431	0.124173215170637	-0.0509921417952359	0.263696950288859	0.515336749720677	0.883140400182906
RELL1	0	default	1	24	2.71138754542695	17.5070735680777	30.1710954736592	0.0446228591624407	-0.146452569005071	0.302326012791703	0.795928817065226	0.950141104684937
PGM2	0	default	1	24	3.09561242805316	1.40948310681219	7.96705263336792	0.244633360745164	0.0935600328941972	0.612172407284316	0.245917254490135	0.779631561947161
TBC1D1	1	yule-walker	1	26.972972972973	1.70462206402355	23.076012024867	23.3137200229813	0.100208748312154	-0.0797495020254149	0.166211962260635	0.589805518756309	0.903688851598368
KLF3	0	default	1	24	3.70937000087754	11.1701422390631	24.5313546746108	0.172022030865739	0.00642643703888646	0.290613212916532	0.389129276054776	0.839849479593117
FAM114A1	0	default	1	24	6.20836626730401	8.94288916076883	209.264596383263	0.011622204122503	-0.186053355052996	0.194110260080585	0.943224127923928	0.981499393742972
KLHL5	0	default	1	24	16.3228095780497	14.9977682516467	87.8375592727014	0.309251557792406	0.171101869350887	0.241162462186141	0.157253228596057	0.72280154627979
WDR19	0	default	1	24	2.4631794384665	3.06559934175878	15.0421774772966	0.150028732052662	-0.0199655215368051	0.308901105415116	0.443630326014294	0.852439363855712
RFC1	1	burg	1	20.0603015075377	3.78726638198509	18.092968852954	69.8735609624994	0.0481094035078009	-0.142268715790639	0.185859218374317	0.781511157471249	0.946589752913387
RPL9	0	default	1	24	13.6449661258446	1.17264233393704	267.590181105099	0.0853000688388956	-0.0976399173933251	0.134856859994969	0.640314345804361	0.916232655458236
LIAS	1	mle	1	21.695652173913	1.92500103978231	9.63489356673698	3.80814417916367	0.362248579198831	0.234698295038597	0.721288348585986	0.105501145253322	0.667591680134358
UGDH	1	yule-walker	1	27.9160839160839	13.3815116311096	24.8298747066852	88.9268068153055	0.316278764762105	0.179534517714526	0.242443467376752	0.149415393477895	0.71265096645284
SMIM14	1	mle	1	22.5536723163842	7.27372649654784	3.49668048388699	83.1519990456043	0.105191274588091	-0.073770470494291	0.19254533868786	0.573655354406185	0.900053015529562
UBE2K	0	default	1	24	3.79123737192347	2.24438867598311	97.9563738852384	0.0909758103430103	-0.0908290275883876	0.106784299416412	0.620693505145844	0.911719156364007
PDS5A	0	burg	1	21.4623655913979	8.82653245641214	16.2596873281422	75.7385757519524	0.234313165434652	0.081175798521582	0.174042061655631	0.263181827864757	0.785831887039349
N4BP2	1	mle	1	20.2639593908629	2.45741438981202	8.13162067249047	8.33617589937462	0.198299246469534	0.0379590957634404	0.476141429790352	0.331177984669273	0.811893957196579
APBB2	1	mle	1	20.3673469387755	4.22432386586075	7.49337421148696	28.2795668985261	0.482656143968949	0.379187372762739	0.15665251715491	0.0370592374570691	0.546648591122773
UCHL1	1	mle	1	20.0603015075377	15.686824750997	13.4887140551459	158.896483647531	0.314826819964193	0.177792183957032	0.121457296690342	0.151008632411703	0.714183194377445
LIMCH1	0	default	1	24	12.4782675345994	7.10727480381432	108.491192666238	0.181048036748524	0.0172576440982288	0.242638725759567	0.368376690489715	0.827268796356903
TMEM33	0	burg	1	22.4269662921348	6.91466371409382	6.07470482801271	42.0018147505733	0.274974066791957	0.129968880150348	0.216057628202335	0.20034001636241	0.750342817770253
SLC30A9	0	default	1	24	6.17904650450357	1.48791105792491	88.2063714695148	0.14012146058753	-0.0318542472949634	0.16380108097831	0.470094911759531	0.863519746433446
GUF1	0	default	1	24	3.6486814291773	22.6042007880944	15.1483833793073	0.121215698235493	-0.0545411621174086	0.540277551722745	0.524096731566953	0.886164787056354
GNPDA2	1	burg	1	20.6839378238342	2.85673947480487	0.0421425242924961	10.0356321019137	0.112425193967233	-0.06508976723932	0.610716517459025	0.550839190066462	0.896716713482758
COMMD8	1	mle	1	24.95	2.46587941607232	23.7171324589549	11.6654093733262	0.195244334268937	0.0342932011227246	0.364493967628418	0.337536089568484	0.814527879300789
ATP10D	0	burg	1	27.5310344827586	6.74334110988651	14.3692792539075	25.9009535446064	0.570130654804659	0.48415678576559	0.24743181673798	0.0146785237294196	0.464455369035951
CORIN	0	default	1	24	4.50930794013782	5.70166960481956	13.3098027814873	0.22941573079044	0.0752988769485277	0.496047065189635	0.271706917325964	0.790411968902363
NFXL1	0	mle	1	21.8142076502732	3.60319752944658	5.32631451967346	9.10510353893767	0.282672633485311	0.139207160182374	0.541089121429406	0.189927127038652	0.74404880526498
SLAIN2	0	burg	1	20.3673469387755	6.27562222721238	4.38996706671839	43.8224112170954	0.218747155810471	0.0624965869725657	0.210412235744409	0.29104360232174	0.798512424668138
FRYL	0	default	1	24	1.69102582326236	20.1224171498196	28.5745290973693	0.0144038908753961	-0.182715330949525	0.430397990625308	0.930025596898918	0.977491553563869
OCIAD1	0	default	1	24	30.0833632421696	7.66392188337439	492.423570107026	0.0967900524642076	-0.0838519370429509	0.136212916312227	0.60109561570663	0.906771430442197
OCIAD2	1	mle	1	21.695652173913	2.5580336798411	0.91580405517974	10.756185354562	0.116945462138362	-0.0596654454339658	0.513521489513893	0.536954681507006	0.892230433816422
DCUN1D4	0	default	1	24	1.13016025103331	11.0062759555996	23.8778665675136	0.0292616795767007	-0.164885984507959	0.205388463988736	0.862007153435517	0.957176806426422
SGCB	0	default	1	24	13.2701673194754	2.47585740954098	117.685075820701	0.340338163470185	0.208405796164222	0.138618191478599	0.124912758067721	0.683895767820909
SPATA18	0	mle	1	27.156462585034	5.60442780471617	11.8079228101145	12.5347940457163	0.416580559545395	0.299896671454474	0.493646636283021	0.0675934295209997	0.606686866597945
USP46	0	yule-walker	1	27.7222222222222	1.71253910567677	13.3661421987827	12.728302310701	0.0838974998040339	-0.0993230002351593	0.331725019869151	0.645238602680886	0.91835479035767
DANCR	0	default	1	24	1.7960602151267	8.1136207909158	16.9946437973923	0.0854503345012118	-0.0974595985985458	0.255817006146583	0.639788568725466	0.916232655458236
RASL11B	0	default	1	24	3.62731474504363	6.1276797057444	8.00561440602479	0.248728747534399	0.0984744970412783	0.659186126535367	0.23932267804274	0.776396611396877
SCFD2	1	burg	1	26.4370860927152	3.35022911126884	25.8228522353661	20.078005369971	0.361251709608904	0.233502051530685	0.215947874746254	0.106328271462845	0.669357150559008
FIP1L1	0	default	1	24	2.96443602278223	21.5000670957253	58.8402787751024	0.0213514179346079	-0.174378298478471	0.255425806124519	0.897705438019626	0.966854325141232
LNX1	1	burg	1	26.972972972973	1.73384582739127	12.0480969455323	6.85300955232799	0.135453564834514	-0.0374557221985834	0.478094226874734	0.482993873389162	0.870599921783565
CHIC2	0	mle	1	27.9160839160839	1.98267379080976	10.0578993864633	16.5577285730098	0.131876613486091	-0.0417480638166905	0.241458727857309	0.493068524182765	0.875258273932432
PDGFRA	0	default	1	24	16.2900618272894	6.00281788533976	232.156895768214	0.0612175617822175	-0.126538925861339	0.200020689736822	0.729163269033593	0.93570684644327
KIT	1	yule-walker	1	21.695652173913	5.80636589067146	8.24087655163477	13.6658618897225	0.423357486901623	0.308028984281947	0.589196182659987	0.0637577949189087	0.600780863917895
SRD5A3	1	burg	1	25.1069182389937	2.59992428536633	9.61500286470432	8.60366956219446	0.446185700602997	0.335422840723596	0.333227775065477	0.0520979728214976	0.579349832234654
TMEM165	0	default	1	24	9.46116693311554	2.72748691004493	56.3768435207933	0.185750268500915	0.0229003222010982	0.321213733783192	0.357921774696649	0.824275743052989
CLOCK	0	default	1	24	2.11444785047921	18.7950244562193	51.2987070681587	0.0596102641747345	-0.128467682990319	0.155209731584498	0.735426713731814	0.93570684644327
EXOC1	0	default	1	24	6.94551050277064	6.90801020135989	46.3568643812913	0.286650120340604	0.143980144408724	0.199039720453702	0.184719592386226	0.739510555104818
CEP135	0	default	1	24	1.51033630114706	22.9551517367375	12.6229537422691	0.0742350462329221	-0.110917944520494	0.338713960451444	0.679991805984979	0.926871030974694
AASDH	0	default	1	24	3.16767983966896	21.523592306955	16.6516391234036	0.0685188966060015	-0.117777324072798	0.533823914475044	0.701245754194084	0.930756891585905
PPAT	1	mle	1	22.8114285714286	0.967838223082471	3.7855917977905	4.66042377733331	0.0392163313950141	-0.152940402325983	0.781197290651148	0.818706166692955	0.953772465870531
PAICS	0	default	1	24	7.28276855548155	3.33211937476377	32.8107893358494	0.130307017501644	-0.0436315789980277	0.520189237885164	0.497542093219655	0.877974225394933
SRP72	0	default	1	24	8.0296449451602	23.3983615110409	133.906029141922	0.0701286329671065	-0.115845640439472	0.165948527843834	0.695207381626062	0.930395463686251
REST	1	burg	1	22.0552486187845	8.68214032852529	11.5306519222674	73.4394160314448	0.227601495454748	0.073121794545698	0.205098519584623	0.274920497608005	0.791138602036615
NOA1	1	yule-walker	1	26.0915032679739	1.96911137018727	22.5675100459482	18.1492566754539	0.146061157094703	-0.024726611486356	0.253012341878355	0.454081536430307	0.857770316390796
POLR2B	0	default	1	24	3.77210205047255	5.05721671485633	39.6565428649523	0.0765493797250336	-0.10814074432996	0.322537078008124	0.671534588634996	0.924335340847814
IGFBP7	0	default	1	24	73.09810852801	7.11050981394764	491.52074179381	0.373310731950292	0.24797287834035	0.169327724755125	0.0966632266000264	0.644599595863286
CENPC	1	burg	1	20.6839378238342	2.00012518986393	10.2427758716407	7.94508674280613	0.178749693051376	0.0144996316616515	0.443641519574609	0.373574930599833	0.831525467349904
UBA6	0	mle	1	27.5310344827586	6.28434300283848	8.94984296479362	35.2363242631168	0.221356728751209	0.0656280745014505	0.280999300677931	0.286215187224105	0.795931713250152
UBA6-AS1	0	default	1	24	0.706286185765422	7.61201641481223	4.90421339756204	0.041114847208419	-0.150662183349897	0.655419413496089	0.810649222875326	0.952116986713639
YTHDC1	0	default	1	24	9.60860675972893	13.1726002062162	94.5230459469055	0.0966520168334598	-0.0840175797998481	0.24010431970795	0.601555076862963	0.906782474767129
UTP3	0	default	1	24	2.35740660449868	1.66030896464206	38.5223126766372	0.0966911078436847	-0.0839706705875782	0.142798565162762	0.601424931221412	0.906771430442197
RUFY3	1	mle	1	20.2639593908629	7.82474799680965	4.22475740525229	31.4385373734808	0.792754263185633	0.75130511582276	0.210837174248079	0.00038232088947654	0.218329376013763
GRSF1	0	default	1	24	3.10556708122965	22.9052257462486	109.702937250669	0.0268202031419328	-0.167815756229681	0.126386745676089	0.872901866539247	0.960445169422845
MOB1B	0	default	1	24	1.19774061695092	11.3158913854946	12.862607830609	0.0371612834966412	-0.155406459804031	0.40801894071179	0.827499473996832	0.95428675454424
DCK	1	mle	1	20.0603015075377	1.50730955485514	5.38758017075245	4.98028697685434	0.124980504026148	-0.0500233951686229	0.589324892934423	0.51296607900295	0.883002533810199
SLC4A4	1	yule-walker	1	23.3450292397661	1.63046390123487	17.9496900812572	2.7808545482847	0.35056149131455	0.22067378957746	0.677135605835496	0.115528779024655	0.678406079686694
COX18	1	yule-walker	1	20.3673469387755	3.62373417788068	1.65331904860465	16.0649608402492	0.33875084056478	0.206501008677736	0.315183810107022	0.126422875709515	0.685409603965557
ANKRD17	1	mle	1	22.1777777777778	8.02778399535306	8.0073489031569	105.670974863337	0.0774521577694179	-0.107057410676698	0.188493768355801	0.668258493100403	0.923820932383463
RCHY1	1	default	1	24	3.1401405909765	11.5966455486898	7.67588451136237	0.488672979596399	0.386407575515678	0.44787273142685	0.0349537451359198	0.537478900909731
THAP6	1	mle	1	22.9425287356322	1.48502047626874	20.330568899333	5.77833823671949	0.119543334939853	-0.0565479980721766	0.536363163350712	0.529102638287905	0.887650359365683
G3BP2	1	burg	1	22.9425287356322	7.09135733131989	14.9049068512933	81.6736575667233	0.155073572652383	-0.0139117128171402	0.173951487784258	0.430620271331867	0.851056597290023
USO1	0	default	1	24	5.74852844504526	3.41424313819296	65.1333032887972	0.155461122232708	-0.0134466533207502	0.233081953274053	0.429633595595628	0.850548024961204
NAAA	0	burg	1	22.9425287356322	4.0971106367659	8.10903579538695	7.13820306383465	0.604243640106358	0.52509236812763	0.513493820156815	0.00970821786726428	0.45742291746228
SDAD1	0	default	1	24	4.87157898377829	18.2338658583443	58.0533985400876	0.0533568954433083	-0.13597172546803	0.266563846409526	0.760206150528885	0.942195841965823
NUP54	0	default	1	24	3.2033537950627	1.72800374811211	7.75710166309977	0.29516604613525	0.1541992553623	0.647898435758658	0.173953866197639	0.732029138990319
SCARB2	0	default	1	24	1.71857704147877	15.6935873393964	196.257307225613	0.00148850406846923	-0.198213795117837	0.174107485313936	0.992579603145854	0.997019256322864
SHROOM3	0	default	1	24	4.93941368180784	0.582861350210874	24.1046418204949	0.225340785441113	0.070408942529336	0.343646689679339	0.278967400680674	0.792263233137476
SEPT11	0	default	1	24	126.93428232319	18.3208724167555	1538.6336072023	0.0675373401810867	-0.118955191782696	0.215990969494509	0.70494826856951	0.930922765736333
CCNI	1	burg	1	20.3673469387755	35.4314871639513	4.98573298944685	339.363915283785	0.202534780184702	0.0430417362216426	0.161665324946264	0.322521562680992	0.808905491493297
CCNG2	0	default	1	24	3.41088201818824	5.68948856146575	31.579203188764	0.0350221005566479	-0.157973479332022	0.398502943946556	0.836732879188616	0.955948190036989
CNOT6L	1	burg	1	21.9340659340659	4.34535382536685	12.472740548327	14.269490409842	0.443498346572378	0.332198015886853	0.357982157272639	0.0533743126237056	0.580119675185767
MRPL1	0	yule-walker	1	21.5783783783784	13.1601689932236	0.0497721696505175	37.1867404138138	0.785561983404102	0.742674380084922	0.288930796963807	0.000453428598395589	0.226796740761139
FRAS1	0	default	1	24	1.57534855287002	5.00510277807395	19.5422523946791	0.0368135341505983	-0.155823759019282	0.47307825131564	0.828994897549644	0.95500936753292
BMP2K	0	mle	1	24.4907975460123	0.942021666165051	18.8325797825155	15.9519795443503	0.0127917249763476	-0.184649930028383	0.415082019663844	0.937656860052571	0.979065960863178
PAQR3	1	mle	1	24.95	1.93304422715237	2.46936458062159	5.89066798352757	0.208141026814931	0.0497692321779166	0.534824072279024	0.311343076196999	0.808602365904984
ANTXR2	0	default	1	24	9.95832250426513	5.10157310176258	54.0600370130014	0.209698045600537	0.0516376547206446	0.280632894045314	0.308294147023227	0.808032558150347
FGF5	0	burg	1	25.7548387096774	0.929423841184176	20.5837965812967	4.55154098956868	0.163279567480863	-0.00406451902296401	0.447752851364455	0.410111429036762	0.843954519470858
PRKG2	0	burg	1	20.5773195876289	1.1781938370629	16.5528880318739	1.99303139329002	0.184355494771964	0.0212265937263565	1.21928090829457	0.360997815647333	0.825850953874035
HNRNPD	0	default	1	24	10.3217252785553	23.3180670874727	111.17392471017	0.226183660977559	0.0714203931730706	0.178264777045915	0.277453033665514	0.791767160112444
HNRNPDL	0	default	1	24	22.6699207202287	23.8778748442856	186.651978446723	0.251727440054904	0.102072928065885	0.228200201579497	0.234584383345781	0.7754925254061
ENOPH1	0	default	1	24	4.39808040002775	22.488345288619	20.0396847970551	0.11218492614671	-0.0653780886239481	0.495078357048135	0.55158515876826	0.896775579263879
SCD5	0	mle	1	27.5310344827586	5.62483792658014	23.3876259003256	20.3267107593839	0.22550040256438	0.0706004830772557	0.428120280494588	0.278680115464739	0.791788275387035
SEC31A	0	default	1	24	9.06476320256012	13.7964563814517	166.854719949356	0.0484302949671168	-0.14188364603946	0.179703444094078	0.780194770730791	0.946467399997719
THAP9-AS1	0	default	1	24	0.58645104739216	4.78111907680139	11.1741985111352	0.0145876914375551	-0.182494770274934	0.321729510190548	0.929158733271641	0.977491553563869
LIN54	1	burg	1	20.1616161616162	4.49624965999892	5.18422588846056	15.4643507482845	0.357580169122291	0.22909620294675	0.378656779674142	0.109419491869591	0.676589752515127
COPS4	0	default	1	24	1.0934577096328	22.7358607633174	11.9566311565003	0.0839328595182605	-0.0992805685780873	0.269039319711404	0.645114087730863	0.91835479035767
PLAC8	0	burg	1	27.9160839160839	2.10514529078695	5.80022774259961	3.03726503269098	0.202965428958237	0.0435585147498849	1.12329594789944	0.321651659004722	0.808905491493297
COQ2	1	burg	1	20.2639593908629	3.56056553222912	9.76107389354503	25.1481586104771	0.265993278907584	0.119191934689101	0.258978481048426	0.213059146645199	0.756698575723284
HELQ	0	default	1	24	1.13813125849608	7.32160851721517	11.7119510308806	0.023547551628417	-0.171742938045899	0.439964997547741	0.887678075618419	0.964454836777854
MRPS18C	1	burg	1	23.0751445086705	5.14514978813643	6.73215990562103	19.6798159096946	0.445388739403646	0.334466487284375	0.289417150631819	0.0524739087005315	0.579741858775752
FAM175A	1	mle	1	20.0603015075377	2.18813135543415	7.74829009170135	5.75653181067029	0.159935947852735	-0.00807686257671758	0.700799454591741	0.418371415366936	0.846417621990362
WDFY3	0	burg	1	27.9160839160839	4.2392804066858	27.6432820450671	28.777292885169	0.268418563539202	0.122102276247042	0.221076148736867	0.209562410173194	0.754889996124955
WDFY3-AS2	0	default	1	24	0.851532486659543	21.9915539660929	3.29220589113542	0.0550005702986505	-0.133999315641619	0.821689140555677	0.753629225795606	0.940015956728062
ARHGAP24	0	default	1	24	0.564417822918431	0.299030847319865	11.4468316062758	0.00592070508535003	-0.19289515389758	0.471665998764147	0.970744952708939	0.989396905625457
PTPN13	1	burg	1	23.7619047619048	3.57846154365375	3.95586214752243	25.8263910678308	0.204903894935015	0.0458846739220183	0.221444082707059	0.317759197442885	0.808905491493297
LOC100506746	0	mle	1	21.1216931216931	1.7514318382215	1.38503680947981	4.55185198768001	0.257625395318149	0.109150474381778	0.531650160801639	0.225483898586101	0.767943305491011
AFF1	1	mle	1	22.4269662921348	5.76150848011783	8.76097834711988	13.0911763073011	0.335719041419445	0.202862849703334	0.532516279910189	0.129347791666593	0.692298719232124
KLHL8	0	default	1	24	2.83270482915651	19.2641904983246	30.3781378902742	0.163300799647149	-0.0040390404234214	0.178483650970694	0.410059397845618	0.843954519470858
HSD17B11	1	burg	1	20.4717948717949	4.85414754362578	7.00453275823242	25.4411347799103	0.290121994918421	0.148146393902106	0.254970338556203	0.180267983560356	0.735509414571063
NUDT9	1	burg	1	21.3475935828877	2.00563576752771	3.76045771473064	22.2411398240993	0.0493757929848876	-0.140749048418135	0.286172471782874	0.776326382899146	0.944367632831826
PKD2	1	mle	1	20.5773195876289	4.21265147782413	19.5093009969832	113.036665729341	0.0438466725621849	-0.147383992925378	0.127545048853243	0.799167296956796	0.95032534953557
PPM1K	0	default	1	24	3.01433377573591	12.4899797515069	17.4799086137379	0.220028363481588	0.0640340361779057	0.28985519895572	0.288664946824604	0.797690742723195
HERC3	0	burg	1	23.7619047619048	3.1734035764274	12.9366922138776	5.85019316402797	0.406438318043673	0.287725981652407	0.620551551436976	0.0736765504694012	0.612703834037128
NAP1L5	0	mle	1	20.6839378238342	4.63751259981837	5.82468373530258	9.35242059300998	0.67502767817412	0.610033213808944	0.422798368086221	0.00362436448887493	0.380001861227048
FAM13A	1	burg	1	21.8142076502732	3.12339002957489	19.1832899997185	19.5373894515002	0.181980859866315	0.0183770318395784	0.336936539141841	0.366283476365	0.826592988623507
TIGD2	0	default	1	24	0.976811230432257	11.2054872303409	9.23611207195309	0.0410583126590566	-0.150730024809132	0.420474136730843	0.810888224870519	0.952194432448532
SMARCAD1	1	mle	1	21.2340425531915	4.49392237574344	10.6822264651393	18.1263080303789	0.326431769185269	0.191718123022322	0.304506326765788	0.13864620169232	0.698309529842044
PDLIM5	0	default	1	24	44.8970738808979	0.280769456801243	420.373652632238	0.168823765364301	0.00258851843716135	0.208299300160482	0.396703092397178	0.84095038639887
BMPR1B	0	default	1	24	1.74744842791696	0.974509582781244	5.5239690339706	0.125298459970134	-0.0496418480358387	0.661346586394688	0.512034773323965	0.883002533810199
RAP1GDS1	0	yule-walker	1	27.3424657534247	3.63133458298474	9.32756939603168	43.4656243710293	0.057520453555976	-0.130975455732829	0.243389516781219	0.743634739371389	0.936607798456274
TSPAN5	0	mle	1	21.1216931216931	7.53951837341009	21.0267022679221	40.436635757061	0.239004404703564	0.0868052856442773	0.277690728398012	0.255217655752953	0.782489567444155
EIF4E	1	yule-walker	1	25.5897435897436	3.18812994248436	24.9033267606106	25.7236131294811	0.176106926353145	0.0113283116237743	0.224430241928655	0.37962452288512	0.834086313660531
METAP1	0	default	1	24	5.48298036055663	20.6706394904633	106.483362520969	0.0281879704478609	-0.166174435462567	0.215512722110941	0.866784932574852	0.95904332528999
ADH5	0	default	1	24	24.0227136142325	5.02540941623214	225.78679832152	0.324885859339376	0.189863031207251	0.127922328811984	0.140244559657899	0.699729845340605
RP11-696N14.1	1	mle	2	27.3424657534247,23.0751445086705	3.48508621927778,4.07489722096802	26.9529586540494,17.5330358476044	4.18025068421599	0.906717564174324	0.860076346261486	0.57053167430927	0.000350337667032186	0.21417309377901
ADH1B	1	mle	1	22.1777777777778	4.24559683627395	19.1486717047372	100.600600641319	0.0323904696494636	-0.161131436420644	0.38231080667829	0.848204722650946	0.956283677592563
TRMT10A	0	default	1	24	1.2765897190552	16.0907426052885	8.18748117749229	0.104847302954126	-0.0741832364550485	0.565277839415115	0.574758790961842	0.900053015529562
LAMTOR3	0	default	1	24	3.88069128641366	1.76825597788933	15.447624139739	0.233776747955279	0.0805320975463346	0.39698276188311	0.264105007364933	0.786150685095263
DNAJB14	0	default	1	24	3.89004454891774	6.83225151697716	41.1898285120309	0.277580133687462	0.133096160424955	0.122216761597795	0.196765250203496	0.7474028536728
H2AFZ	0	default	1	24	16.2928928179739	17.5618821235075	354.87967677094	0.206529550298418	0.0478354603581018	0.0700210650155903	0.314523997906357	0.808736183305473
EMCN	0	default	1	24	3.35545392446276	0.840106638992643	9.91982366857086	0.126626226263553	-0.0480485284837366	0.770552347757312	0.508160299587319	0.880828852488195
PPP3CA	0	burg	1	27.5310344827586	13.3292621250746	3.37017717780111	134.053190652975	0.350309763741523	0.220371716489828	0.151106649029896	0.115752852067531	0.678406079686694
FLJ20021	1	mle	1	22.1777777777778	1.3839915173754	0.0909943826484449	7.02975528510076	0.0572663652151059	-0.131280361741873	0.628082312060205	0.744637683280983	0.93665677153053
SLC39A8	1	mle	1	22.8114285714286	1.53000574537759	22.280385187922	4.7297099419191	0.100638430600916	-0.0792338832789006	0.800225049083009	0.588398597664237	0.903425941815665
NFKB1	1	mle	1	21.9340659340659	6.59033308408012	19.6559557314141	43.5159781775471	0.220295235462346	0.0643542825548149	0.230861854746798	0.288171442423271	0.797143929719878
MANBA	0	default	1	24	3.02503042438488	1.36644549356319	22.7008467490765	0.0632409792933958	-0.124110824847925	0.462519922171883	0.721339010151429	0.935241825085818
UBE2D3	0	default	1	24	13.9855231207399	18.7988721295017	473.974043174651	0.0209829094142243	-0.174820508702931	0.143899787959285	0.899396858904053	0.967395561222913
CISD2	0	burg	1	21.3475935828877	10.6236945040194	2.36596029391664	40.2643618803413	0.567476289553193	0.480971547463831	0.252929427902683	0.0151373411895399	0.467941310848593
SLC9B2	1	mle	1	22.3016759776536	3.03075351107693	0.0379050026445262	14.0722156265942	0.165846403710191	-0.00098431554777112	0.438656109099365	0.403859341262914	0.841740498148672
BDH2	0	mle	1	27.5310344827586	4.73412288759462	0.782307055670469	17.8143175307614	0.196671393685924	0.036005672423109	0.428392436053758	0.334553949907073	0.812678071694797
CENPE	1	burg	1	25.2658227848101	8.7771329817249	14.2668879671248	19.0942172215674	0.524941311500237	0.429929573800285	0.44947266835139	0.024195596160526	0.502186790859593
TET2	0	mle	1	20.4717948717949	4.96497334239975	7.61712979881406	12.3482150279217	0.352640707630195	0.223168849156234	0.482437392365022	0.113691221300556	0.676589752515127
PPA2	0	default	1	24	1.45145297723257	3.20339642564624	24.9591445809727	0.0250408322297625	-0.169951001324285	0.263153503048697	0.880911210854067	0.962164940250037
INTS12	0	default	1	24	1.45602391132347	19.4058857906289	10.2997540249147	0.1728171018692	0.00738052224304053	0.233556184735139	0.387264541682204	0.838045037693407
GSTCD	0	mle	1	20.0603015075377	1.43526826889661	4.62682956126097	3.79463323880763	0.235366265254362	0.0824395183052342	0.546695783839264	0.261376942454676	0.785831887039349
TBCK	0	default	1	24	1.33887858332561	5.4540515023339	16.2655440088642	0.0263250532406428	-0.168409936111229	0.345460904387371	0.875124771900867	0.960777510725047
AIMP1	0	default	1	24	5.21282603183106	17.6604256842714	69.8290415305068	0.0505628114736285	-0.139324626231646	0.232201216944851	0.771491584370567	0.942739115269719
DKK2	0	default	1	24	0.804290641900504	17.3484536317211	38.0923103694583	0.00472258690001548	-0.194332895719981	0.395281898277134	0.976609042984548	0.991658753252927
PAPSS1	1	burg	1	21.4623655913979	5.90807065444164	20.7180301289903	44.562300860518	0.151130677356919	-0.018643187171697	0.239345203746699	0.440762049994161	0.852439363855712
SGMS2	1	burg	1	26.972972972973	3.50471636047894	24.4261018241501	18.053103479891	0.318293449792796	0.181952139751356	0.237932133813965	0.14722695663826	0.710405023161325
CYP2U1	1	burg	1	23.3450292397661	5.92089664194505	10.0734310360693	13.6543327039523	0.691422348425682	0.629706818110818	0.40862535226447	0.00279783660330835	0.370162902679825
HADH	0	default	1	24	0.853339292931021	3.61221485099251	17.2233375683937	0.00976238403266982	-0.188285139160796	0.354443796950645	0.95213186262605	0.98420156937065
RPL34	0	mle	1	22.6818181818182	182.766761078317	5.32334685460742	1806.65609629172	0.486091263771677	0.383309516526013	0.107593101679665	0.03584511704622	0.538692985665628
OSTC	1	burg	1	26.0915032679739	14.9831207154156	9.8216539227059	177.36221714974	0.266482113691981	0.119778536430378	0.126362441897425	0.212350623913005	0.755753314869462
SEC24B	1	yule-walker	1	25.2658227848101	2.05391658348157	13.4266343211379	13.9774440387578	0.103795157613326	-0.0754458108640084	0.362408694857744	0.578144543099374	0.900955173106146
CCDC109B	1	burg	1	24.0481927710843	3.02171616667842	18.6495461684665	13.1966554626226	0.397468381746527	0.276962058095832	0.247463967733567	0.0794143907994418	0.617580181171066
CASP6	0	mle	1	22.8114285714286	2.26408876523759	4.30110151134716	15.8044857300418	0.164432453417394	-0.00268105589912659	0.251822224270902	0.407293817948408	0.843761243367169
PLA2G12A	0	default	1	24	2.5811910010814	10.2841622665383	26.6080828751394	0.0588705301099081	-0.12935536386811	0.300840474909753	0.738323793127989	0.93570684644327
GAR1	0	default	1	24	5.85350044891469	22.0932719423073	35.1350102441094	0.114704156031137	-0.0623550127626351	0.397761212227122	0.543803661122907	0.894611119551971
ELOVL6	0	default	1	24	2.48888087791217	3.0012828118157	9.82099771280976	0.228095017583807	0.073714021100569	0.41414689954063	0.274043320378392	0.790411968902363
PITX2	1	mle	1	22.0552486187845	0.857989649107069	9.75804904805566	2.94707552558395	0.0641329216548953	-0.123040494014126	0.812022957246166	0.71791140097398	0.934769675526726
C4orf32	1	burg	1	21.0105263157895	1.42155684022087	2.24735218313957	5.99037751200988	0.209265922488279	0.0511191069859344	0.440152420054872	0.309137918135244	0.808032558150347
AP1AR	1	burg	1	27.5310344827586	1.7079125969964	13.1354588682467	15.2202289452774	0.156024292584987	-0.0127708488980158	0.225681486882819	0.428203025417683	0.850026420248469
TIFA	0	yule-walker	1	21.695652173913	1.81896845946173	9.80874241765897	3.74354714829242	0.306549791701199	0.167859750041438	0.669504814405307	0.160352750883307	0.723757863297748
ALPK1	0	default	1	24	1.68465044879509	19.672017825198	9.40932461679832	0.0756883613810778	-0.109173966342706	0.495418596461385	0.674671100852234	0.925657805372942
LARP7	1	mle	1	22.4269662921348	7.91399039061997	12.2465008515599	101.788523579603	0.0417997075088133	-0.149840350989424	0.274895686397831	0.807758423151905	0.950729316340678
ANK2	0	burg	1	25.2658227848101	1.48313438328963	18.8974513140641	14.2761405151939	0.09017659238941	-0.0917880891327079	0.274589908136403	0.623426889243718	0.911719156364007
CAMK2D	0	default	1	24	4.03292690636125	3.01913500241988	51.4097586474609	0.135475783107868	-0.0374290602705585	0.189818506475973	0.482931813458597	0.870599921783565
ARSJ	0	default	1	24	2.57657203427485	12.4092322961124	21.7669973903186	0.114988415423717	-0.0620139014915397	0.254544266061964	0.542931172776871	0.894201413799001
SNHG8	1	mle	1	20.7916666666667	13.3915396479598	6.7730919976374	211.000520921806	0.189736113296735	0.0276833359560816	0.116523073589089	0.349246783160414	0.821148620345163
PRSS12	1	mle	1	26.0915032679739	3.56121818896281	12.7473091224155	12.7237278167058	0.222675933545476	0.0672111202545718	0.460965412540977	0.283798809787346	0.795481062338707
METTL14	0	burg	1	23.3450292397661	4.66771206099362	0.307944136252687	16.4436538405216	0.586218892877701	0.503462671453241	0.282372442586584	0.0121297901203923	0.464455369035951
SEC24D	0	burg	1	21.8142076502732	5.50070916547321	3.37865892368942	36.638230242707	0.348242891024227	0.217891469229072	0.194436015189108	0.117605838981962	0.678519001309958
SYNPO2	0	default	1	24	8.90015873015474	12.4144342392233	241.670414156954	0.0405520993317561	-0.151337480801893	0.164832923452814	0.813030774504773	0.95238700441471
USP53	0	default	1	24	23.5844480484074	1.28334608848435	246.274228109437	0.134814742003616	-0.0382223095956609	0.310423172837032	0.484780959751808	0.870943621405534
C4orf3	0	default	1	24	19.8223900555146	4.53706467397662	137.57054853534	0.12298415976298	-0.0524190082844236	0.301679502037852	0.518844464047674	0.883755939806832
MAD2L1	1	mle	1	26.2631578947368	2.21680646064786	12.9928796299475	3.49472156867454	0.356496128597985	0.227795354317582	0.796843469031646	0.110345803169473	0.676589752515127
ANXA5	1	burg	1	23.6213017751479	51.8204505864159	3.95202994178197	528.871291090826	0.112786495688317	-0.0646562051740194	0.398572132382486	0.54971896231744	0.896548728341363
TMEM155	0	default	1	24	2.06347313778926	6.73526805185038	6.41006954327786	0.152772832304513	-0.0166726012345839	0.563759480237076	0.436515197362636	0.852439363855712
EXOSC9	1	default	1	24	2.31844791229705	7.3337829142161	20.3142874211791	0.0579398051615624	-0.130472233806125	0.344570728101824	0.741981827967173	0.936607798456274
CCNA2	0	burg	1	25.9220779220779	2.14198051971258	21.5465824747344	7.60245695111313	0.276645917806172	0.131975101367406	0.400647856501138	0.198040805263196	0.747843251025488
BBS7	0	mle	1	22.1777777777778	4.50634799021758	5.64993957338006	20.8752968569645	0.521519936165065	0.425823923398078	0.303333165227673	0.0250795209526938	0.502186790859593
KIAA1109	0	default	1	24	12.6371867785409	5.71351233024481	67.20762629384	0.304264303498147	0.165117164197776	0.234947098457029	0.16301269693943	0.726157482928404
BBS12	1	mle	1	21.2340425531915	1.82203661496129	8.72071469886572	3.97807842333775	0.421835116401674	0.306202139682009	0.531672100269797	0.064603872365856	0.600930694432696
FGF2	0	default	1	24	6.36547537485916	12.537354750185	60.3605748596806	0.0804588229877677	-0.103449412414679	0.486430552038711	0.657439673873608	0.921731109668259
SPATA5	1	mle	1	24.641975308642	3.4630015526222	11.634704730783	13.727299066848	0.180532099177591	0.0166385190131091	0.464844398506263	0.369538535189657	0.828619466781176
SPRY1	0	default	1	24	0.668386429316638	3.51646973874302	28.9021246587588	0.0119875734890584	-0.18561491181313	0.192533075580564	0.94148202836688	0.98043837309287
ANKRD50	1	mle	1	20.2639593908629	4.56789383299167	9.11531071819362	15.752476268527	0.271045249262777	0.125254299115332	0.410131500455346	0.205827241385014	0.75319010257478
FAT4	0	default	1	24	5.45995626556145	23.5073712341985	35.3208049627455	0.219583417551879	0.0635001010622549	0.308773668491851	0.289489251914228	0.798416683687962
INTU	0	burg	1	21.4623655913979	4.71815665899547	6.35023346661204	9.10260813670238	0.52218157437165	0.426617889245981	0.52341921335809	0.0249066010858734	0.502186790859593
MFSD8	0	default	1	24	1.62928989887742	4.32261716364094	6.57646057646973	0.125313060961652	-0.0496243268460179	0.483509585154347	0.511992038942865	0.883002533810199
LARP1B	0	burg	1	27.9160839160839	5.97572023129346	26.4068897700508	23.718682162545	0.285470882736392	0.14256505928367	0.341688442206559	0.186251447024158	0.741732798443457
PGRMC2	0	default	1	24	96.953535595438	17.2879062898388	770.390687507475	0.114879633465262	-0.0621444398416855	0.254334405982343	0.543264929069956	0.894253893715153
JADE1	0	default	1	24	2.5961883721804	3.33419029833472	58.9364706247939	0.0507319755515446	-0.139121629338146	0.191728652313084	0.770804534368151	0.942378601258536
SCLT1	1	default	1	24	2.98282133534895	1.70226744712947	9.53780587808677	0.342073486755694	0.210488184106833	0.389459239221153	0.123278386090938	0.683616418754484
C4orf33	1	mle	1	21.4623655913979	2.96153938490192	6.61617427962321	5.97478798589091	0.402206472286424	0.282647766743709	0.563564852182079	0.0763406833604304	0.614522955155944
PCDH18	0	default	1	24	15.7113314488982	5.505545987534	167.560126800516	0.0955176074524769	-0.0853788710570276	0.218253078034004	0.605341689587804	0.907691435864215
SLC7A11	0	default	1	24	8.92232987730437	15.9001897312065	128.63346298937	0.106554046327	-0.0721351444076004	0.220985452185915	0.569300324666856	0.900053015529562
ELF2	1	mle	1	20.1616161616162	1.58665353630902	4.74423371676162	21.1932945419967	0.168617360830506	0.00234083299660692	0.127474963252364	0.397195900001719	0.84095038639887
MGARP	0	default	1	24	4.40168261817318	14.6901204044052	39.1097322795616	0.173621755154437	0.00834610618532494	0.191532190443921	0.385384618734858	0.836304847865665
NDUFC1	0	burg	1	23.7619047619048	8.562390321753	4.59097541414889	72.7338379718967	0.173486377735989	0.00818365328318649	0.209416908809127	0.385700391032193	0.836304847865665
NAA15	1	mle	1	23.2093023255814	4.43067319249494	8.90740538268979	26.4013580580117	0.272537335331962	0.127044802398355	0.236593267258667	0.20372932457538	0.752591824834787
RAB33B	1	burg	1	26.6133333333333	2.28373015767331	15.5648087633463	4.61877406596421	0.470427779643773	0.364513335572527	0.514293236254553	0.0416510521607234	0.555849692379159
SETD7	0	default	1	24	10.4520421595667	3.19635388177049	199.361035464404	0.0435462946571635	-0.147744446411404	0.180799647188973	0.800423387715925	0.95032534953557
MGST2	0	default	1	24	4.35879752566557	8.79008499418208	28.7473976448857	0.156414380906399	-0.0123027429123208	0.271998742226928	0.427214355606428	0.84991815845192
MAML3	0	yule-walker	1	21.3475935828877	3.25872745864438	18.4441875509642	18.6658768974153	0.173875207055897	0.00865024846707607	0.291456385634368	0.384793989877855	0.836304847865665
SCOC	0	default	1	24	7.97350634336884	13.0267582730348	111.188261238859	0.0777546789635416	-0.10669438524375	0.187376256840158	0.667163537339401	0.923820932383463
CLGN	0	default	1	24	0.694602357092372	23.1731899261849	1.17821226527333	0.239537778481212	0.0874453341774545	1.03075524808624	0.25432451182027	0.782014705417979
ELMOD2	1	burg	1	22.3016759776536	3.91335165781914	1.65989699207662	29.3272308621583	0.296678655256918	0.156014386308302	0.176972030375067	0.172095291785764	0.73062819471793
TBC1D9	1	mle	1	21.2340425531915	3.05762820113619	14.6430285311858	9.82518982590917	0.17231399754048	0.00677679704857581	0.5282804737329	0.388443673976077	0.839414360364067
RNF150	0	default	1	24	0.866984787977646	3.12169203037421	14.1130367518937	0.0108143628908286	-0.187022764531006	0.417758408449409	0.947085110786826	0.982718015945142
ZNF330	0	default	1	24	2.33103710749296	0.318201426143418	21.4179672710906	0.0888612084214963	-0.0933665498942045	0.266317600744193	0.627946559398822	0.912182314903751
IL15	1	mle	1	23.7619047619048	1.70606649534716	17.4326791595891	11.8956249703505	0.0444259128612872	-0.146688904566455	0.468497499540028	0.796749539436352	0.95032534953557
INPP4B	0	default	1	24	1.39674584123361	11.5656941063134	6.5129180158159	0.0427630385080663	-0.14868435379032	0.790527416241277	0.803706161340727	0.950461062258728
USP38	0	default	1	24	2.78239180237826	7.62229250139296	15.6320959581481	0.18892117118492	0.0267054054219042	0.306902645283612	0.351006635785009	0.821148620345163
GAB1	0	default	1	24	3.56976610466188	7.22788469959016	9.71067692818972	0.352528670655003	0.223034404786004	0.425373600675187	0.113789636743067	0.676589752515127
SMARCA5	1	burg	1	20.4717948717949	4.14209288658553	11.0509455573799	102.965870984227	0.0159330532568621	-0.180880336091765	0.229051749769579	0.922833228782467	0.976053138170153
ANAPC10	0	default	1	24	0.522485319615733	14.1072860690215	2.3245448700335	0.0933803197731703	-0.0879436162721956	0.553946633328175	0.612527668261581	0.909493248083988
ABCE1	1	default	1	24	7.46237933744649	5.20105990968333	35.483473702468	0.215148109204976	0.0581777310459713	0.309094035196141	0.297809497885435	0.803997967304055
OTUD4	0	yule-walker	1	24.641975308642	4.32789349665954	0.0830638906763756	23.2537231056161	0.470329259520907	0.364395111425088	0.205037179470387	0.0416898098003562	0.555849692379159
SMAD1	0	mle	1	20.4717948717949	4.40217893861601	17.6429317776643	21.7253776176913	0.243012099412048	0.0916145192944577	0.320099858446665	0.24856769769402	0.779698272341007
MMAA	0	burg	1	23.2093023255814	2.0911442363311	21.4615998365	7.52700983256151	0.290705050635316	0.148846060762379	0.377223784289379	0.179528886405132	0.734878788307301
ZNF827	0	default	1	24	2.35475201166929	1.08831781755273	12.2863689790601	0.116638440600866	-0.0600338712789605	0.407707592111656	0.537888776287212	0.89261470279965
LSM6	0	default	1	24	3.02016807991271	5.01793354446024	10.1753524182978	0.058884295546029	-0.129338845344765	0.843427674071416	0.738269799219436	0.93570684644327
SLC10A7	0	default	1	24	1.34601309522045	7.18292698132514	3.01536667433684	0.12341843640768	-0.0518978763107834	0.902733908084591	0.517561140615716	0.883719295967657
TMEM184C	0	default	1	24	3.40694588573576	7.54779914854381	13.2192071958287	0.193437114630155	0.0321245375561866	0.40356118915077	0.341343131675569	0.817262798293725
PRMT9	1	burg	1	27.7222222222222	2.43189272513551	3.023688041135	5.13323543557729	0.362868007464313	0.235441608957176	0.575104143091137	0.104989789520613	0.667591680134358
ARHGAP10	1	mle	1	23.0751445086705	5.28486777129221	9.14190114684921	41.8204154346852	0.166357187093937	-0.00037137548727495	0.215881453301782	0.402624363886556	0.841513621462958
DCLK2	0	yule-walker	1	23.3450292397661	2.17905589290569	4.78771834607754	4.33217036872362	0.216821083931765	0.0601853007181179	0.748783675935954	0.294648976345999	0.801675829440901
LRBA	0	default	1	24	1.4432486312974	3.10543911492724	11.5242472463769	0.0723907831780813	-0.113131060186302	0.333972197150174	0.686792076244059	0.929053795301995
RPS3A	0	default	1	24	23.7695051353354	2.38231966267678	191.659065717204	0.227686963816936	0.0732243565803227	0.185474480201418	0.27476842710902	0.791138602036615
SH3D19	0	burg	1	22.5536723163842	5.9379541551874	20.2232704407962	29.7966050296513	0.168486465626268	0.0021837587515221	0.335042978117715	0.397508676633133	0.84095038639887
PET112	0	default	1	24	1.46448502122487	19.7841587280804	6.30211209759778	0.12491689413386	-0.0500997270393679	0.465348892939205	0.513152557484791	0.883002533810199
FBXW7	0	default	1	24	10.416377656228	17.0222221012073	91.8837912899535	0.102360499868601	-0.077167400157679	0.26755433945921	0.582786893370251	0.901302947919302
TMEM154	1	mle	1	27.5310344827586	1.07152202287629	8.75237571373713	2.77567233066349	0.0599961220944679	-0.128004653486638	1.18050437358473	0.733919160878461	0.93570684644327
ARFIP1	1	yule-walker	1	20.0603015075377	3.33944771849112	2.52069470737444	25.2009512975431	0.290474478396353	0.148569374075623	0.169605374748025	0.179820875643363	0.735271962372806
TRIM2	0	default	1	24	2.25835402103647	14.1623672040611	21.6839921360139	0.0854065170474668	-0.0975121795430398	0.287837822076633	0.639941849588695	0.916232655458236
KIAA0922	0	default	1	24	0.84821436411241	20.1381149561929	3.09702862782252	0.174129907258236	0.00895588870988351	0.473095406996672	0.384201181781805	0.835523676744463
SFRP2	0	default	1	24	9.58948754278744	22.4227601930218	77.6176783139548	0.0774693690453139	-0.107036757145623	0.323697444874003	0.668196159465097	0.923820932383463
PLRG1	1	burg	1	24.641975308642	3.72055417305915	17.7290486383151	38.9447476315276	0.245947418305152	0.0951369019661819	0.163327022473499	0.243785660077853	0.779631561947161
MAP9	0	burg	1	27.9160839160839	6.7775333123253	24.1559281043688	37.3593860577291	0.281011219121241	0.137213462945489	0.231582836711705	0.192136806690979	0.745848381625605
GUCY1B3	1	mle	2	25.2658227848101,22.0552486187845	8.0939867450226,5.93442542047752	23.665892694616,11.7818235911355	3.73543821233417	0.865958839507342	0.798938259261013	0.909329617263342	0.00144098972690831	0.299088180149609
CTSO	1	yule-walker	1	20.3673469387755	4.73933254876423	7.08598110757374	18.3798171987419	0.470468399626421	0.364562079551705	0.29232332477274	0.0416350807272967	0.555849692379159
PDGFC	0	mle	1	20.5773195876289	4.26977766237616	10.1724802492204	23.5961880974337	0.495046678901058	0.394056014681269	0.206070052412355	0.0328288874179123	0.533007379302902
FAM198B	1	burg	1	25.2658227848101	18.3471579819902	2.50200803701683	104.597109562963	0.522425314703916	0.426910377644699	0.178010235687461	0.0248431402338596	0.502186790859593
C4orf46	1	mle	1	20.9005235602094	2.477155757466	9.68546113379118	7.74971840891159	0.204921668692095	0.0459060024305142	0.503021678168836	0.317723682728049	0.808905491493297
ETFDH	1	mle	1	21.1216931216931	2.9683309465462	20.0148902852176	18.2052088886588	0.0817843612231126	-0.101858766532265	0.454007367681835	0.652714749065793	0.920100650743823
PPID	0	burg	1	27.156462585034	7.43086075627127	25.3972227257711	26.9102593187481	0.469210483563047	0.363052580275657	0.279949523347191	0.0421319619099239	0.555849692379159
FNIP2	1	mle	1	23.0751445086705	1.77320728003811	18.9275538029455	29.220437384401	0.0235499495539165	-0.1717400605353	0.273320768667542	0.887667176083875	0.964454836777854
RAPGEF2	0	default	1	24	1.88734062166677	19.0453997681643	16.603441815129	0.0405991021071841	-0.151281077471379	0.441639151168862	0.812831644573714	0.95238700441471
TMA16	0	default	1	24	9.42621246321828	21.5880631329075	56.9031925951697	0.187556982824626	0.025068379389551	0.280337860967704	0.353968448014062	0.822406659605724
TMEM192	0	mle	1	24.0481927710843	7.5425612074511	23.3191684400138	33.2119992032019	0.496538544316129	0.395846253179355	0.292300055465314	0.0323467860400186	0.530647998142923
KLHL2	1	mle	1	22.0552486187845	2.57819838493798	19.8459489041148	6.10957459425983	0.410530237142122	0.292636284570547	0.458959792737812	0.0711717530639503	0.611221502164935
MSMO1	0	default	1	24	8.13440905023545	3.92931170081592	52.6339255036479	0.152589431045492	-0.0168926827454092	0.289318560089346	0.43698786931993	0.852439363855712
CPE	1	mle	1	21.2340425531915	9.37414725672997	4.45401428460086	59.2787719555215	0.282411026943607	0.138893232332328	0.214620815034121	0.190273708217196	0.74431990231853
DDX60	0	default	1	24	0.628919033460849	8.64265026706558	2.91339254345218	0.0346681366694824	-0.158398235996621	0.813742926814803	0.838268616852313	0.956005788862522
DDX60L	1	mle	1	22.1777777777778	2.82930247828382	9.50380949238795	6.40608954826645	0.308439910236463	0.170127892283755	0.582501163919401	0.158179285685431	0.722842549702028
PALLD	0	default	1	24	61.3405202247718	4.62087104486737	519.13292162028	0.347236538146867	0.21668384577624	0.145007365211991	0.118516600261492	0.678537502750049
CBR4	1	burg	1	23.3450292397661	8.4131915207438	6.71734684777458	27.8310979957142	0.422206612871911	0.306647935446293	0.314549650261178	0.0643965847150766	0.600780863917895
SH3RF1	1	burg	1	27.7222222222222	6.51292656392454	25.0290314005721	39.6771449446074	0.468386683954872	0.362064020745846	0.169276848545324	0.0424599280470228	0.555849692379159
NEK1	0	default	1	24	2.0803300272194	4.59688858631869	38.5023521624236	0.0417927450815608	-0.149848705902127	0.183726986501839	0.807787770048544	0.950729316340678
CLCN3	0	default	1	24	6.25692764852051	0.917262810451564	59.4569234170054	0.180592545295965	0.0167110543551586	0.210248572048392	0.369402264598915	0.828557382724513
C4orf27	0	default	1	24	1.7155630155792	2.01048577524192	30.539733624883	0.0303596920806507	-0.163568369503219	0.266128758121408	0.85714304199981	0.957137795515683
MFAP3L	0	default	1	24	1.99177156460631	4.62584526350714	10.3137153102271	0.102965277071542	-0.0764416675141493	0.414663973669919	0.580826297729371	0.901302947919302
GALNT7	0	default	1	24	2.15487767947705	14.728662691307	5.18855962619026	0.331609167753029	0.197931001303635	0.511098770042265	0.133398953332454	0.695822632409064
HMGB2	0	default	1	24	0.427533743879471	11.6420734350984	33.7963752633065	0.00117113041516181	-0.198594643501806	0.331598610474147	0.99415804733549	0.997389518074996
SAP30	0	burg	1	26.4370860927152	4.15347653822471	20.2722825952749	23.7548172936058	0.301072014778614	0.161286417734337	0.240185110152004	0.166786982036013	0.726157482928404
SCRG1	1	mle	1	22.4269662921348	0.3706621049131	19.6041809559849	3.30351692096131	0.0393955477188754	-0.152725342737349	0.387136710209709	0.817942879458328	0.953772465870531
LOC101928409	1	burg	1	27.9160839160839	1.86577539171313	23.1941552014919	3.93312806473155	0.381447275460961	0.257736730553153	0.532655427238448	0.0905489921690368	0.635118472997957
HAND2	0	default	1	24	2.79954306038508	8.03327653189735	6.96546886669448	0.25130929701297	0.101571156415564	0.662305686456138	0.235240558124558	0.7754925254061
FBXO8	0	default	1	24	2.19651639756483	0.544637076103215	6.23746720340259	0.115579150888773	-0.061305018933473	0.759439398762361	0.54112158731837	0.8931347411658
CEP44	0	default	1	24	1.30200669742838	17.0931159892265	8.24535624409322	0.0597338590461198	-0.128319369144656	0.492956628090381	0.734943557242382	0.93570684644327
SPCS3	0	default	1	24	12.3304547131324	4.79814447342937	256.914884188078	0.0471873037518161	-0.143375235497821	0.151499239803076	0.785303761156009	0.947261280097222
VEGFC	0	mle	1	20.5773195876289	3.11305637477776	6.90696391289336	10.3671434819026	0.267837041141824	0.121404449370189	0.412668236211408	0.210396624387759	0.754889996124955
AGA	1	mle	1	22.3016759776536	1.9352644197196	6.52986109750561	34.6731466151371	0.0533322203101354	-0.136001335627838	0.174426615249126	0.760305233096738	0.942195841965823
MGC45800	0	default	1	24	1.07126260535225	13.1613107084501	4.76763235943849	0.144515927998415	-0.0265808864019026	0.428774734464344	0.458204805671128	0.859205742831912
TENM3	1	mle	1	22.9425287356322	4.11785677920215	2.623627982488	22.329567781039	0.306873323584648	0.168247988301578	0.340404096104383	0.159979033776009	0.723757863297748
DCTD	1	mle	1	23.2093023255814	2.50259611935063	19.5454798431228	68.6168447834055	0.00582494011408097	-0.193010071863103	0.337648176543937	0.971212628054468	0.989675543500448
WWC2	0	burg	1	20.0603015075377	13.6537428434404	15.2819922219313	80.6773169171917	0.283636009165226	0.140363210998271	0.247636690986611	0.188655180782884	0.742475539819333
CDKN2AIP	0	default	1	24	0.701944540093627	16.4783837277131	15.3564769314843	0.00698000753881411	-0.191623990953423	0.421094208052545	0.965583778515279	0.98804692831384
ING2	0	default	1	24	4.33718315442556	2.91941963649204	50.6974426286899	0.0588076220127448	-0.129430853584706	0.268052057683747	0.738570585711198	0.93570684644327
RWDD4	1	burg	1	26.0915032679739	11.305704045744	7.29396576328723	52.5484304800031	0.525450056331838	0.430540067598206	0.22836589602279	0.0240663168889499	0.502186790859593
TRAPPC11	1	mle	1	23.2093023255814	3.89449536332163	21.3655987822212	15.1395353016098	0.291104485271184	0.149325382325421	0.337221077983686	0.179023953056591	0.734878788307301
IRF2	1	mle	1	24.641975308642	0.975461089788418	11.0166665719734	14.7912689023588	0.0394523316823086	-0.15265720198123	0.284372468114958	0.817701153804931	0.953772465870531
CASP3	1	burg	1	24.3414634146341	2.79549283425557	5.72817712618722	14.3932637002361	0.13324956789981	-0.0401005185202279	0.371038373963569	0.48918184892762	0.872928952848128
PRIMPOL	0	default	1	24	1.52545434315485	15.5388963624577	2.1331768444037	0.254996059554249	0.105995271465099	1.02082464588621	0.22950536860559	0.771597709055556
CENPU	1	burg	1	22.4269662921348	1.23751978558213	20.0920613908332	2.36230328571958	0.576683327808708	0.49201999337045	0.591403557270144	0.0135933615055611	0.464455369035951
ACSL1	0	default	1	24	2.15863415735198	8.5644173138003	23.4256684618827	0.112837523914788	-0.064594971302254	0.311889855228515	0.549560894631268	0.896548728341363
SLC25A4	0	default	1	24	1.47070843230976	22.0668733586103	13.4682492994549	0.0571834601676958	-0.131379847798765	0.328685901524244	0.744965162215992	0.93665677153053
KIAA1430	0	default	1	24	3.89243024197421	18.0492923638297	89.1789854437185	0.0299940957667663	-0.16400708507988	0.174768943741736	0.858760160894311	0.957137795515683
SNX25	1	mle	2	24.0481927710843,20.2639593908629	4.23799248938189,5.43504208983865	11.5827821460944,2.69706206456417	5.24849230513942	0.437033457305131	0.155550185957697	0.708379004983396	0.276037585279355	0.791138602036615
UFSP2	0	default	1	24	2.53102964669404	3.90660699592113	28.7291572272226	0.0865232853889099	-0.096172057533308	0.222077752823188	0.6360443604469	0.915145416103254
SORBS2	0	default	1	24	4.96416978852914	11.8640436219756	50.5416466411915	0.107366533146201	-0.0711601602245593	0.314547347549155	0.5667164610207	0.900053015529562
CYP4V2	0	default	1	24	1.19369865699901	21.9443972423951	14.5738996766723	0.0638463903116271	-0.123384331626047	0.235243236770638	0.719011076990519	0.934769675526726
FAT1	1	mle	1	25.4267515923567	10.5100229062454	3.57188801865983	60.4446012910808	0.519684991943416	0.4236219903321	0.171093306645014	0.025564116302953	0.502186790859593
FRG1	0	burg	1	27.7222222222222	9.28428083948605	22.111291668155	85.2932228071616	0.205946670698382	0.0471360048380586	0.169488768654932	0.315680935548029	0.808905491493297
CCDC127	0	default	1	24	0.705801198833131	16.2100541962899	23.616363762623	0.00893240091536185	-0.189281118901566	0.262512434017229	0.956128778092971	0.984942374785601
SDHA	1	burg	1	20.2639593908629	12.6193228979257	2.27663246810663	66.1320416071509	0.401861989914109	0.282234387896931	0.259314317548056	0.0765608960656944	0.614525488092019
PDCD6	0	default	1	24	3.81328166055256	4.99832763637748	70.5830522891606	0.106233866410172	-0.072519360307794	0.113209916073075	0.570321143112754	0.900053015529562
AHRR	0	default	1	24	0.838520437921899	13.6675907858309	21.318297785897	0.00947783386970147	-0.188626599356358	0.447222562044004	0.953500650395052	0.984227785082658
C5orf55	1	mle	1	20.4717948717949	0.838646378803864	20.246429682095	2.90958334653458	0.0895036904756068	-0.0925955714292719	0.68734717774354	0.625735722646388	0.911878677261403
EXOC3	1	burg	1	20.1616161616162	10.3374926816472	14.8221761747059	46.0456638151515	0.518030896644142	0.421637075972971	0.223107463912175	0.026007343473851	0.502186790859593
PP7080	1	yule-walker	1	27.5310344827586	2.17740077606616	11.3149614429981	7.57970826624211	0.381856877836661	0.258228253403993	0.319066080223823	0.0902495836225661	0.635118472997957
LOC100288152	0	default	1	24	0.205910746766071	1.39015234448387	2.27383362651729	0.00830169422320826	-0.19003796693215	0.723360584991467	0.95917501249066	0.985689375928952
BRD9	1	mle	1	22.4269662921348	2.62229091019443	11.319168190019	60.3650178695045	0.0193875059077026	-0.176734992910757	0.23522861557251	0.906749055124579	0.969451945102007
TRIP13	0	default	1	24	1.20447087611821	22.8091374606594	3.18978103448983	0.214761976426342	0.0577143717116105	0.714877774232614	0.298542803212547	0.804595886982823
SLC12A7	0	burg	1	26.2631578947368	2.67851719165569	14.7550114609069	6.35526056864927	0.353844553232911	0.224613463879493	0.50294706259027	0.112638030415968	0.676589752515127
CLPTM1L	0	default	1	24	21.1943452706255	6.90660057996412	200.319906475022	0.157740907711793	-0.0107109107458483	0.187207835948356	0.423865959246064	0.848244340319586
LPCAT1	1	mle	1	22.5536723163842	4.35609937823726	19.8361484812127	14.9616269922498	0.355964999915009	0.227157999898011	0.338536352764822	0.110801935990562	0.676589752515127
LOC102724884	0	default	1	24	1.59570048086318	19.6787862098024	6.79864870472907	0.124374082646249	-0.0507511008245005	0.460611717398095	0.514746068301481	0.883109718676255
MRPL36	0	default	1	24	1.30975247927599	5.52435422459555	15.3142639195426	0.0342404401801282	-0.158911471783846	0.316821993244913	0.840127264599226	0.956005788862522
NDUFS6	0	default	1	24	15.5971871902844	0.170968958982276	254.903044313692	0.232645462894344	0.0791745554732126	0.0927124886087548	0.266060453181251	0.787397773567755
IRX2	0	default	1	24	5.04229874337444	17.0088451009793	39.5000992391704	0.157373529265673	-0.0111517648811919	0.231397291212046	0.424791180012889	0.848348846617392
C5orf38	0	default	1	24	0.699231452025966	7.75391406357392	8.53841899272068	0.0166345880427791	-0.180038494348665	0.451028222335672	0.919548507058126	0.974451506402853
IRX1	0	default	1	24	1.8230499512918	16.5044575707547	19.1709818697036	0.0512265494255126	-0.138528140689385	0.30936488249425	0.768798658543224	0.942378601258536
KIAA0947	0	default	1	24	2.64448303717794	18.7115562955313	25.6654742289427	0.0669150822288205	-0.119701901325415	0.27354772994332	0.707303566722988	0.932115981822726
MED10	0	burg	1	25.2658227848101	4.5394045602591	6.21222049285171	47.8193670520222	0.295821717225944	0.154986060671133	0.169809606542861	0.173146268068091	0.732029138990319
NSUN2	0	default	1	24	5.64822594814344	5.77176312459846	36.6355982120328	0.132537621058767	-0.0409548547294791	0.30594430455898	0.491194216433089	0.873814183853344
SRD5A1	0	default	1	24	1.20938208300369	7.33190773239106	11.1292343161039	0.112480277462899	-0.0650236670445206	0.296140814462851	0.550668284008417	0.896716713482758
PAPD7	0	default	1	24	2.66914538180665	23.8193785215603	14.777908648755	0.0757462842688077	-0.109104458877431	0.527436998653166	0.674459732741798	0.925657805372942
MTRR	1	mle	1	25.7548387096774	0.20082374354445	20.4835474969967	10.8676951931889	0.00104105998361892	-0.198750728019657	0.50959384663139	0.994805526863603	0.997434170169211
MIR4458HG	0	default	1	24	4.4857019875332	1.01284445009655	27.6020173310099	0.0824868437980434	-0.101015787442348	0.438307602567395	0.650221763374039	0.920100650743823
SEMA5A	0	default	1	24	20.9276876181034	20.6099877174918	233.083280454512	0.148747344592032	-0.0215031864895612	0.165131178548003	0.446984432987434	0.853588152760549
SNHG18	0	default	1	24	4.72187198670942	10.2829456912996	27.3663896073877	0.191886122873029	0.0302633474476343	0.283839806741797	0.344637731672147	0.819203894191504
FAM173B	0	default	1	24	2.62005676553779	10.0762758950522	11.3209932748774	0.169781971817113	0.00373836618053536	0.407706401036492	0.394421698752252	0.84095038639887
CCT5	0	default	1	24	2.85419131094349	1.01306107997929	221.372756643245	0.0199857401090421	-0.176017111869149	0.10784422637334	0.903986563060813	0.969321316085175
CMBL	1	burg	1	21.695652173913	2.76290777958062	1.65422345598012	12.3484968275884	0.268792814743939	0.122551377692726	0.311374759039499	0.20902693470446	0.754889996124955
MARCH6	1	yule-walker	1	27.5310344827586	7.74207542942724	11.1981979216545	94.2465652622771	0.343183255462964	0.211819906555557	0.109797488703668	0.122242178129867	0.683616418754484
ANKRD33B	1	mle	1	21.695652173913	2.80851344780938	18.4502608481646	13.0657653961106	0.129371798230638	-0.0447538421232341	0.47103394294091	0.500222997737982	0.878759603032826
DAP	0	burg	1	27.9160839160839	37.4867037125427	8.26076150014467	164.237132210472	0.708919165707962	0.650702998849555	0.208463269035135	0.00208962355477327	0.33324953038732
TRIO	1	burg	1	23.9041916167665	8.98483262935107	17.5117583193834	67.5271148393641	0.272148650852624	0.126578381023148	0.199245549091909	0.204274171028638	0.752972486578866
FAM105B	0	default	1	24	2.21039259098842	20.3836657664744	21.9511510951694	0.0626998909491483	-0.124760130861022	0.280289658166536	0.723424708180974	0.93570684644327
ANKH	0	default	1	24	3.74229361503086	6.54525803721473	26.380545594549	0.213013702009394	0.0556164424112724	0.228748416952474	0.301881052303511	0.805894978056243
FBXL7	1	mle	1	26.972972972973	10.2590223282135	11.2996337542366	43.0080760181927	0.48478684621911	0.381744215462932	0.254247533221763	0.0363023476752056	0.538692985665628
ZNF622	0	default	1	24	0.734052509130268	22.6018998871966	27.4937875981714	0.00973283558590354	-0.188320597296916	0.199337549317925	0.95227392800651	0.98420156937065
FAM134B	1	burg	1	27.7222222222222	2.87709586312174	12.3663676629833	5.7560695778731	0.586897300406699	0.504276760488038	0.458163543242355	0.0120306797239194	0.464455369035951
MYO10	0	mle	1	27.5310344827586	13.7925014293354	26.297775069122	62.8888494636334	0.697701733967802	0.637242080761363	0.185751365759063	0.00252451688899402	0.370162902679825
BASP1	0	default	1	24	25.4804414547888	9.42262511797153	454.717533819899	0.142486929157182	-0.0290156850113814	0.12724420013538	0.463664390190706	0.861415321569902
GUSBP1	1	burg	1	25.4267515923567	1.28545218466378	22.1222282360092	2.12196550741994	0.348844929927561	0.218613915913073	0.807064498433823	0.117063669163137	0.678406079686694
DROSHA	1	burg	1	27.3424657534247	9.15324909814788	21.2997160187089	60.5977254502047	0.192719681387104	0.031263617664525	0.24314356693569	0.342863948962849	0.818792672326331
C5orf22	1	yule-walker	1	20.7916666666667	4.50776940455744	18.254175125873	12.1892350831846	0.674050182822147	0.608860219386577	0.329169171887433	0.00367920264618848	0.380001861227048
GOLPH3	1	burg	1	22.0552486187845	8.85270768094813	5.23763725717044	95.828372535746	0.237807175596996	0.0853686107163958	0.136782233564108	0.257231576342597	0.783433571778489
MTMR12	0	default	1	24	1.32022029736601	12.797525074432	12.0045115845046	0.0644311024585642	-0.122682677049723	0.333654442805142	0.716768444687961	0.934769675526726
ZFR	0	default	1	24	4.25344225526084	16.786461056514	104.851920412468	0.0107331018246095	-0.187120277810469	0.278776788982536	0.947474187359954	0.982995837421035
SUB1	0	default	1	24	8.09464396435217	6.64127458133483	112.67057733421	0.110670405111406	-0.067195513866313	0.179145787906853	0.556305974994775	0.898222590477511
NPR3	0	burg	1	27.7222222222222	5.93675894089539	1.01749952364565	38.6447569401514	0.331004648410411	0.197205578092494	0.196234651945442	0.134003302223873	0.695822632409064
TARS	1	mle	1	22.3016759776536	7.19226685803587	10.8694614859971	159.660235460419	0.0296166852053056	-0.164459977753633	0.195807347264686	0.860432096381127	0.957137795515683
ADAMTS12	0	default	1	24	0.789401363359457	20.0432168491827	5.78679623491406	0.0440196402683445	-0.147176431677987	0.478348012570166	0.798444713414306	0.95032534953557
C1QTNF3	1	yule-walker	1	27.7222222222222	1.6850474979003	12.8699670215919	4.28388116763601	0.187326354397407	0.0247916252768884	0.639254625272882	0.354471138944312	0.822659324477188
RAI14	0	default	1	24	19.3731084971417	20.3133938660218	313.073849908137	0.064344858693931	-0.122786169567283	0.17314581340482	0.717098875761503	0.934769675526726
RAD1	0	default	1	24	5.41708552425334	16.8131011257161	60.6847584882601	0.15556400810506	-0.0133231902739279	0.155380070578766	0.429371958981603	0.85049988686702
BRIX1	0	burg	1	26.4370860927152	7.31007075434858	0.47897376446659	28.9192195169671	0.462779017211421	0.355334820653705	0.279283474595361	0.044747093873474	0.56440797153022
DNAJC21	0	default	1	24	4.99943838622728	18.2752122497302	96.8095064307005	0.0399917549908086	-0.152009894011029	0.185770168611906	0.81540771255242	0.953024663133525
SPEF2	1	yule-walker	1	27.7222222222222	2.7681925484105	25.6848367484927	3.31655239124667	0.594412739238496	0.513295287086196	0.77318783730331	0.0109754295933298	0.459566237197148
IL7R	1	mle	1	21.8142076502732	4.35626565063174	19.4217556699609	17.9712588165591	0.338350385012761	0.206020462015313	0.407976772803224	0.126806151048944	0.686025017769213
LMBRD2	0	default	1	24	2.30817324785105	13.1261576662493	27.7332525523307	0.0830280468419927	-0.100366343789609	0.211852220027415	0.648306329817824	0.91916877886726
SKP2	0	default	1	24	4.53270539433133	12.1896394742931	26.7815542459895	0.137241020440392	-0.0353107754715296	0.353929771999714	0.478021511217078	0.867412534980442
NADK2	0	burg	1	26.7919463087248	1.9661059541246	20.1861232701322	31.325183704252	0.101019700669138	-0.0787763591970339	0.155904780401875	0.58715244343666	0.903425941815665
SLC1A3	1	burg	1	21.2340425531915	2.42402291273199	20.0227898629262	8.26950917880486	0.393190681364249	0.271828817637099	0.33061030446068	0.0822737338872956	0.62035923242432
LOC646719	1	mle	1	23.6213017751479	2.63143847978817	18.4120769076147	11.8677801750441	0.233571177820344	0.0802854133844133	0.347396810098834	0.264459481349786	0.786482501490319
NIPBL	0	default	1	24	11.7115681851952	19.7027587438044	104.585859564394	0.0951135883039653	-0.0858636940352415	0.255658931080714	0.606694884658424	0.907691435864215
C5orf42	0	default	1	24	1.4686877918897	15.409290038849	22.0548329397356	0.0438941365664653	-0.147327036120241	0.223621632218409	0.798968961014217	0.95032534953557
NUP155	0	burg	1	21.2340425531915	4.77754550565206	11.7474609279654	7.31459367312394	0.478265611872252	0.373918734246703	0.665435988590626	0.0386587059624587	0.552294320742244
WDR70	0	burg	1	27.7222222222222	2.05552778372514	19.2016976644208	26.5764393004084	0.0285599008762177	-0.165728118948539	0.333142975410454	0.865127528614535	0.958439736533108
GDNF	1	mle	1	23.2093023255814	3.77294677524119	8.10141641981563	19.6115376793165	0.0861199292858749	-0.0966560848569502	0.485953548480569	0.637449864483416	0.915748929942014
LIFR	1	mle	1	21.4623655913979	2.26492236177864	18.1775107073586	5.41836833044664	0.345494547083154	0.214593456499785	0.702931759888247	0.120106454188948	0.680393596458145
OSMR	0	default	1	24	6.90244833019488	7.58553365487882	43.1115107121359	0.192044412884712	0.0304532954616543	0.306470875104743	0.344300332790737	0.818960236892916
RICTOR	0	default	1	24	1.73843716991278	15.8846743911651	8.93876509748543	0.175959728392533	0.0111516740710391	0.329019171299176	0.379963765489013	0.834086313660531
FYB	0	default	1	24	0.048570542124297	16.2233152291406	2.56266824622293	0.000193341450719808	-0.199767990259136	0.955842937402493	0.999033666483301	0.999260820167898
DAB2	0	default	1	24	91.7837476581696	15.0447960685998	892.331428880532	0.159426464835422	-0.0086882421974932	0.200787644033739	0.41964162704948	0.846980275871694
TTC33	1	mle	1	21.8142076502732	1.5359883030725	1.36729908821571	5.83773384853935	0.152099847574418	-0.0174801829106985	0.483762226409034	0.438251656878058	0.852439363855712
PRKAA1	1	mle	1	25.2658227848101	6.03146598376146	6.92671008219323	28.4130038598901	0.572516126126005	0.487019351351206	0.244218671864937	0.0142757417082289	0.464455369035951
LOC100506548	0	mle	1	21.695652173913	5.94008591268971	6.93438976600449	44.3328471301527	0.324448577530518	0.189338293036622	0.187094143218707	0.140699341202253	0.699729845340605
RPL37	0	default	1	24	84.8337309470494	2.74308761331939	2088.13515263616	0.0427869956373378	-0.148655605235195	0.142110416774999	0.803605593093661	0.950461062258728
CARD6	1	default	1	24	2.26080997581942	12.4028287885987	10.6409478077526	0.487279838743005	0.384735806491605	0.322416658474757	0.0354325146887609	0.538692985665628
OXCT1	1	mle	1	20.5773195876289	1.17436001296136	5.91518119915376	12.8477454480992	0.0435661113851985	-0.147720666337762	0.348383087526741	0.800340471442857	0.95032534953557
C5orf51	0	mle	1	25.5897435897436	1.8731265974352	20.0419624893909	13.1028423393555	0.100061260354885	-0.0799264875741375	0.346191313010173	0.590289062762075	0.903812457397343
FBXO4	0	mle	1	23.2093023255814	1.22804791116817	1.55318142525371	8.85597619311027	0.0558700213333517	-0.132955974399978	0.437399685097387	0.750168699373667	0.937945275299152
CCDC152	1	mle	1	20.6839378238342	2.8258697164916	16.3305789072689	13.5808021592011	0.142628322488482	-0.0288460130138215	0.40074508471593	0.463282253528489	0.861141540173563
FLJ32255	1	burg	1	26.2631578947368	1.28234111931944	21.0334817630558	5.8628879342136	0.154834764588323	-0.0141982824940128	0.397717408357283	0.431229163046432	0.851167458327851
LOC648987	0	yule-walker	1	21.2340425531915	2.34999715898103	17.6597452740283	15.1727706973549	0.117426243804839	-0.0590885074341929	0.322665633135436	0.5354945394727	0.892138742026363
ANXA2R	0	burg	1	27.9160839160839	0.908112068066219	24.0240872834788	2.39801231270214	0.217537202854775	0.0610446434257303	0.62236431388337	0.29330433987094	0.801648179233854
ZNF131	0	default	1	24	3.81277705034433	19.7750013028567	15.8864829818621	0.317977525912162	0.181573031094595	0.29415235775528	0.147568420587187	0.710764653323376
HMGCS1	0	default	1	24	7.86442813077311	0.265584122394253	60.3026959397287	0.160085119205541	-0.00789785695335099	0.26269573878954	0.418000093265585	0.846417621990362
C5orf28	1	mle	1	22.3016759776536	5.52432903296391	20.0666918303794	19.6142574305262	0.263278556678496	0.115934268014195	0.390250372787633	0.217028392656844	0.760809312773467
PAIP1	1	default	1	24	2.11231119931642	17.8154442718973	6.80812536984808	0.21077556366106	0.0529306763932719	0.460994874129728	0.306198189243668	0.807754758438532
NNT-AS1	1	burg	1	22.0552486187845	3.56317609220194	4.38712559220567	28.6534465776038	0.060086288738482	-0.127896453513822	0.376193790170191	0.733567235023354	0.93570684644327
NNT	0	mle	1	23.3450292397661	5.36449242543018	19.5140210518079	25.3952006856517	0.256088267807391	0.107305921368869	0.286735348255787	0.227827969725812	0.769968973852222
MRPS30	1	burg	1	25.4267515923567	4.22427998518424	21.0582569665959	10.6747974549909	0.348630436271066	0.218356523525279	0.481114066731776	0.117256602946298	0.678510828557174
PELO	0	default	1	24	1.01842633369359	11.5300959176205	18.8714846300273	0.0274818849983669	-0.16702173800196	0.240801626845095	0.869938393369375	0.959499417195035
ITGA1	0	burg	1	20.6839378238342	5.06478894100828	14.0511058283498	64.4927032965766	0.143112878892376	-0.0282645453291492	0.161183762333677	0.461974578057371	0.860613402982371
ITGA2	1	mle	1	20.9005235602094	3.53582801763378	6.30179597127424	6.22956686160223	0.291998644947896	0.150398373937475	0.887610273292409	0.177897745565169	0.734668055833501
MOCS2	1	mle	1	22.0552486187845	2.9517836250579	4.81513065595609	33.8899907711717	0.135283051097628	-0.0376603386828469	0.231756524086108	0.483470363602615	0.87064099085151
FST	0	default	1	24	18.836350438441	23.6044372680658	271.669774783969	0.210863777841773	0.0530365334101279	0.127191636882229	0.306027103658807	0.807754758438532
NDUFS4	0	default	1	24	3.61218464560528	1.64785916591614	83.531461762911	0.0822960765968087	-0.101244708083829	0.110022596304772	0.650898007504677	0.920100650743823
HSPB3	0	yule-walker	1	27.9160839160839	3.92150516427286	23.1310785316163	17.3986274930286	0.265104485142876	0.118125382171452	0.354620922482065	0.214352219237206	0.757347463621596
SNX18	0	default	1	24	6.51138012462433	23.2403849451342	119.264853015733	0.250474372908653	0.100569247490383	0.0964824289662442	0.236555163477954	0.7754925254061
GPX8	1	mle	1	23.2093023255814	10.753551692618	10.380654919496	164.342098189908	0.173540756373453	0.00824890764814334	0.112665621614571	0.385573526202065	0.836304847865665
DHX29	1	burg	1	26.2631578947368	11.6922216082645	26.1025202689511	65.7688600442824	0.365673911407873	0.238808693689447	0.234763765500739	0.102698208392742	0.658945239156696
SKIV2L2	1	burg	1	27.9160839160839	5.50495769302408	20.7878802645296	41.0895424915268	0.0906438288816585	-0.0912274053420099	0.312296087141629	0.621827739537822	0.911719156364007
PPAP2A	1	mle	1	24.4907975460123	0.750848934966617	1.95354727427355	5.27964504011904	0.0602485667086693	-0.127701719949597	0.413834221910909	0.732934194447614	0.93570684644327
SLC38A9	0	default	1	24	1.28519227014313	17.9195161152087	5.00500857718797	0.205574050495636	0.0466888605947627	0.420707920478868	0.316422318650076	0.808905491493297
IL6ST	0	default	1	24	15.2875648166296	1.20185445967877	165.20759559704	0.164578556354444	-0.00250573237466711	0.165875312706911	0.406937856202243	0.843551076859318
MAP3K1	1	mle	1	23.7619047619048	1.34312055129985	3.52195908833951	5.75997501714298	0.0703940981016058	-0.115527082278073	0.619449314123113	0.694215588659012	0.930301691980397
MIER3	0	default	1	24	0.401556602134745	22.7195197347596	7.27737638852814	0.0143857850151461	-0.182737057981825	0.340885974891064	0.93011102505767	0.977491553563869
GPBP1	1	mle	1	26.4370860927152	11.9356486741169	12.8242948654485	76.4233022362276	0.362598476413048	0.235118171695657	0.182370337542017	0.105212050850059	0.667591680134358
PLK2	1	mle	1	20.6839378238342	3.00329184616678	9.19291829351947	17.4095185707697	0.265668145653179	0.118801774783814	0.237244808604423	0.21353144484408	0.757347463621596
ERCC8	1	mle	1	22.6818181818182	0.410099344554325	20.2301319513194	2.96396316606409	0.0278896138058273	-0.166532463433007	0.590244169955043	0.868116310842591	0.959400611078826
NDUFAF2	1	mle	1	22.4269662921348	2.84605166754847	9.3297526002972	47.0044201184168	0.0350122095949672	-0.157985348486039	0.227129753920454	0.83677576235988	0.955948190036989
SMIM15	0	default	1	24	4.07353852910934	21.21422326921	49.3207309521687	0.0536224266803017	-0.135653087983638	0.38404606478901	0.759140568005651	0.941868234574889
ZSWIM6	0	default	1	24	2.71952658132767	22.8289746584762	12.2303241812777	0.209340195908456	0.0512082350901473	0.355978872945506	0.308992759236981	0.808032558150347
KIF2A	0	default	1	24	1.06869308160379	1.02483140133054	28.2061428087415	0.0119716290730794	-0.185634045112305	0.251548893175775	0.941557998391171	0.98043837309287
DIMT1	0	default	1	24	4.65299641565421	23.5219964914869	37.9914041653945	0.0857246802797709	-0.097130383664275	0.331186545870938	0.638829528311551	0.915919235119258
SREK1IP1	0	default	1	24	5.59620548865186	11.6735868533545	60.968168117882	0.0523063169100563	-0.137232419707932	0.300993603973409	0.764433883845122	0.942195841965823
CWC27	0	default	1	24	10.0601326265061	13.7128647687252	44.8718238754576	0.259982284027378	0.111978740832853	0.348007304402535	0.221927225739822	0.763784267435179
ADAMTS6	0	default	1	24	0.995819867028225	18.3457647103485	2.34520867658703	0.146769684274413	-0.023876378870705	0.77928021830328	0.45220086506901	0.857646726652795
CENPK	0	default	1	24	1.43065773734582	14.476402584638	3.70128220225368	0.202376885330318	0.0428522623963812	0.61214252181978	0.322840978898694	0.808905491493297
PPWD1	0	default	1	24	2.25766831107321	3.86524553680113	9.57411956193724	0.197443732414538	0.0369324788974461	0.370539273804721	0.332948799751473	0.812642371825234
TRIM23	0	default	1	24	4.90377907945676	5.50074757964095	17.349337756135	0.40350253311171	0.284203039734052	0.375726430646848	0.0755167026237127	0.614522955155944
TRAPPC13	1	burg	1	21.4623655913979	2.13372430179131	11.5939615761379	3.86409053718537	0.258184390508526	0.109821268610231	0.769782213100972	0.22463624877166	0.766933665479188
SGTB	0	yule-walker	1	27.3424657534247	1.9595508541673	26.2557020230035	7.23813978588171	0.168763218592877	0.00251586231145218	0.478356856024271	0.396847602009212	0.84095038639887
NLN	0	default	1	24	3.94157641228017	3.33729316726939	25.9792056228801	0.241032842951703	0.0892394115420441	0.275807220229462	0.251834319663978	0.779698272341007
ERBB2IP	0	default	1	24	9.00245746674412	20.8407248140642	116.492245198183	0.0812830436111048	-0.102460347666674	0.19330391389415	0.654498507052329	0.920100650743823
SREK1	1	mle	1	20.9005235602094	13.6999760963578	11.7509824023609	138.257583803446	0.0956824529107658	-0.085181056507081	0.235457535357615	0.604790261156212	0.907691435864215
MAST4	0	default	1	24	4.8854093072458	3.32502354296733	26.0053906196033	0.371166135235503	0.245399362282604	0.222280329507915	0.0983285441851348	0.649854234362296
PIK3R1	1	burg	1	27.9160839160839	35.6117581964922	23.7813225102785	205.784399345651	0.218701326243376	0.0624415914920514	0.26591345229129	0.291128977801625	0.798512424668138
SLC30A5	0	default	1	24	2.97285797058548	22.3391058125644	15.4025224155731	0.086818512709761	-0.0958177847482866	0.49445593306362	0.635017205990504	0.914933010260089
CCNB1	0	default	1	24	4.85342381332308	14.5671654142762	12.0891595772396	0.593167576380629	0.511801091656755	0.373681261567576	0.0111449414066545	0.459566237197148
CENPH	0	default	1	24	1.24734759953305	16.6087791258962	5.44508401694287	0.060949729334082	-0.126860324799102	0.641210630804102	0.730204005635004	0.93570684644327
MRPS36	0	burg	1	24.0481927710843	9.24107827922341	8.48684836360762	35.1920973882585	0.55337517306424	0.464050207677089	0.279329709090792	0.0177710997510104	0.485881250156459
CDK7	0	default	1	24	2.68714095250557	6.10320916801711	20.8523906706188	0.0518738121334726	-0.137751425439833	0.646469368289859	0.766179823620546	0.942195841965823
CCDC125	0	yule-walker	1	21.5783783783784	1.17155613959343	12.4133833023482	5.65936458509617	0.136077595465501	-0.0367068854413986	0.402648124290656	0.481253260235016	0.870289379724916
AK6	0	default	1	24	1.80007206951329	4.15266743631855	26.1079559628034	0.0435823601537714	-0.147701167815474	0.292247580307248	0.800272489194443	0.95032534953557
TAF9	1	mle	1	24.3414634146341	7.16616967899209	3.88767187692286	43.4641151109642	0.149477417279738	-0.0206270992643145	0.29597172326626	0.445070947892557	0.852787865333397
RAD17	0	default	1	24	6.02868429046765	6.66472847861923	35.226297336447	0.272528667750314	0.127034401300376	0.227666174524426	0.203741461848676	0.752591824834787
BDP1	1	mle	1	21.1216931216931	6.0921899335809	11.666106509595	76.7971280141847	0.0365438310503807	-0.156147402739543	0.322341769568288	0.830156187435783	0.955215584563762
MCCC2	1	burg	1	27.5310344827586	3.61603547529345	9.90916146052784	16.8844443479887	0.212885208674046	0.0554622504088553	0.316792536591446	0.302127577383115	0.80599324254254
MAP1B	0	default	1	24	113.318507677195	6.57751314884495	1036.98035635694	0.105846755481811	-0.0729838934218263	0.235831274413088	0.571557310324267	0.900053015529562
MRPS27	0	burg	1	21.2340425531915	11.2221239315354	4.0169707701799	61.1421431747874	0.467810173775335	0.361372208530402	0.189766719030572	0.0426906571258179	0.555849692379159
PTCD2	1	burg	1	22.1777777777778	1.46560478895811	15.9913993374508	8.60771538229051	0.0840460323138527	-0.0991447612233767	0.440968254465611	0.644715692655126	0.91835479035767
TNPO1	0	default	1	24	35.3023714311773	19.4083164902276	263.934802980602	0.253920229209697	0.104704275051636	0.185041936943451	0.231167258960625	0.77247631873754
FCHO2	1	burg	1	20.2639593908629	2.64402601516154	19.6137779405327	7.98420471256587	0.270916552585426	0.125099863102511	0.515735187755254	0.206008999148744	0.75319010257478
TMEM171	1	burg	1	25.9220779220779	11.1123141536476	9.13136720771716	30.459382375098	0.477361797661316	0.372834157193579	0.382562965641398	0.03899471557265	0.553078180869185
FOXD1	0	burg	1	22.4269662921348	18.2022080532051	10.2522258800398	85.584112646038	0.478883051154541	0.374659661385449	0.223429651227326	0.0384304962143596	0.550994506156899
BTF3	0	default	1	24	22.9939793316481	1.43337072389635	189.756431566351	0.188814057880432	0.026576869456518	0.250846364159835	0.35123847152702	0.821148620345163
ANKRA2	0	default	1	24	5.93823719040124	16.5386891005029	37.061883584041	0.214113149865039	0.0569357798380468	0.240385140680668	0.299778243067968	0.805634911766858
UTP15	1	burg	1	20.4717948717949	6.51498477527546	1.50314655063151	12.7333501654086	0.643013711462701	0.571616453755242	0.452781963641471	0.00579772588567617	0.397154518723737
ENC1	1	burg	1	21.1216931216931	4.26063398274414	12.1355464229687	27.791024100497	0.169318969991571	0.00318276398988471	0.328135034353345	0.395522745473219	0.84095038639887
HEXB	1	burg	1	27.7222222222222	11.2799344300476	7.88110363628152	86.6324481132162	0.127405129366998	-0.0471138447596025	0.267028392796892	0.50589836839928	0.879974994829526
GFM2	1	burg	1	23.9041916167665	2.74293275316637	11.7504456467588	4.29344627419277	0.271031040040731	0.125237248048877	0.904411865454307	0.205847302705645	0.75319010257478
NSA2	1	mle	1	20.2639593908629	3.32791706765624	16.6247539618222	125.911311476342	0.0146326717575037	-0.182440793890996	0.155155605294421	0.92894668983837	0.977491553563869
HMGCR	0	default	1	24	3.55647042353397	7.72705744069623	39.6061775117709	0.173652374237589	0.00838284908510634	0.152366959866905	0.385313227399519	0.836304847865665
COL4A3BP	0	default	1	24	2.61362237474868	15.4239072395379	58.3205741798015	0.0337392062719009	-0.159512952473719	0.170833056341041	0.842309679471824	0.956283677592563
POLK	1	mle	1	20.6839378238342	4.08686789929957	10.5585517886031	24.0368505856627	0.297250118085352	0.156700141702423	0.226440108115877	0.171397272477755	0.730463046609301
F2R	0	default	1	24	2.29537377702815	1.92755622723072	13.7524557387312	0.16769865609546	0.0012383873145525	0.29276034127479	0.399395327159873	0.841130152328816
AGGF1	1	burg	1	27.7222222222222	6.55126651687374	21.8522656066172	52.4162450901771	0.245042792094487	0.0940513505133843	0.213726022327494	0.245251503996684	0.779631561947161
ZBED3	0	default	1	24	0.761929795327699	22.9190408721415	4.95384810263806	0.0302935576758853	-0.163647730788938	0.753478195703388	0.857435389469183	0.957137795515683
WDR41	1	burg	1	27.5310344827586	6.81284787294515	13.7188266386872	42.9553401904252	0.353855700394621	0.224626840473545	0.191244984100867	0.112628314866676	0.676589752515127
TBCA	1	burg	1	21.695652173913	17.3263992126341	12.2927471919396	316.145957934018	0.0908860171885008	-0.090936779373799	0.13216561144572	0.621000125367373	0.911719156364007
AP3B1	0	yule-walker	1	24.1939393939394	6.24264698426102	8.73064444923118	43.9971560189394	0.135876838667321	-0.0369477935992146	0.288747057746109	0.481812684183032	0.870376274304411
LOC728769	0	burg	1	27.3424657534247	1.48481770965455	22.4569508174243	5.22243157885003	0.186263762357366	0.0235165148288393	0.506568889507376	0.356794608410547	0.824009780133362
SCAMP1	0	default	1	24	6.27498513451051	12.536697560433	44.2869034430093	0.23700107850949	0.0844012942113875	0.218944012663989	0.258594700459014	0.783942958460113
LHFPL2	1	mle	1	20.7916666666667	6.44387258647927	20.2040213959166	34.9468277149525	0.157378998977322	-0.0111452012272135	0.33211162785244	0.424777393031458	0.848348846617392
ARSB	0	default	1	24	15.0719283383246	4.50168727789937	69.6470284470941	0.159179585069288	-0.00898449791685429	0.480792944358279	0.42025824116084	0.847602948265008
BHMT2	0	default	1	24	2.25449853562558	17.3573268259782	20.0368265058565	0.0694215623836459	-0.116694125139625	0.290804753760299	0.697854569381008	0.93044999433327
JMY	0	default	1	24	5.88700356632547	19.6048525068798	41.3403604686315	0.120593875843151	-0.0552873489882186	0.316623984977201	0.525953595714264	0.886246808765379
HOMER1	1	default	1	24	2.7194494613746	1.88364149742617	7.31040986796036	0.196138863359943	0.0353666360319312	0.603861677258921	0.335664308019614	0.813937868102211
PAPD4	1	mle	1	22.3016759776536	2.29920379154235	8.72783997558947	5.64495654714442	0.151699246053883	-0.0179609047353402	0.754118779615408	0.439287924257534	0.852439363855712
MTX3	0	default	1	24	0.0590670062088393	21.1372449438189	9.21474339401312	0.000216332584793699	-0.199740400898248	0.3513042963936	0.998918804972672	0.999260820167898
SERINC5	0	default	1	24	2.63038754812584	15.8682430951472	6.38521815468065	0.286715697274749	0.144058836729699	0.545992896392898	0.184634703343832	0.739510555104818
ZFYVE16	1	burg	1	23.9041916167665	4.10990274123523	19.3840678311563	25.7651017496675	0.204112002172493	0.0449344026069917	0.256633588013386	0.319344747550437	0.808905491493297
DHFR	0	default	1	24	0.366212122284801	19.5619068560878	4.14873333728546	0.00785598324338654	-0.190572820107936	0.688381075680048	0.961332419089208	0.986892614950802
MTRNR2L2	0	default	1	24	0.513542941216128	3.50354018331166	5.44239291352984	0.018806403204942	-0.17743231615407	0.509210350385055	0.909438900450821	0.969973550362391
MSH3	0	default	1	24	4.8561705634618	22.8662017483776	21.0796466260051	0.270376037627403	0.124451245152884	0.322610527025114	0.206773768745064	0.753212235834066
ZCCHC9	0	default	1	24	2.3322519481478	17.3383841662251	25.5606838032614	0.147725670455697	-0.0227291954531641	0.190020686017094	0.44967323486857	0.856011993154544
SSBP2	0	default	1	24	2.97091360037887	6.04936011726401	12.7584940800684	0.155866550711433	-0.0129601391462799	0.402074589817218	0.428603337894645	0.850099338535089
ATG10	0	default	1	24	3.28036968731417	20.8446833958579	12.3146391069554	0.208170511754904	0.0498046141058851	0.411369976553676	0.311285116076459	0.808602365904984
RPS23	0	default	1	24	54.2035812389389	4.64084971800735	696.213461385012	0.0933922006982303	-0.0879293591621235	0.186848061415655	0.612487534538755	0.909493248083988
TMEM167A	0	default	1	24	11.3127167209814	6.70571173528175	132.326883993731	0.271384261752047	0.125661114102456	0.112367912091507	0.205349069504441	0.75319010257478
XRCC4	1	burg	1	26.0915032679739	1.50583965564936	12.9036943838304	5.85512559809235	0.236599396441109	0.0839192757293302	0.394746965091998	0.259276105615001	0.784365050631212
VCAN	1	mle	1	21.5783783783784	31.5345623821394	10.0162051880996	607.953228625664	0.07962747706979	-0.104447027516252	0.133286645134599	0.660416968272146	0.921848594191693
HAPLN1	1	mle	1	21.2340425531915	1.86523505954753	20.3700912024476	7.77980988656592	0.100402341482687	-0.0795171902207752	0.639161433604211	0.5891712983341	0.903461673197943
EDIL3	0	default	1	24	1.06172260503724	10.9973497033143	8.73759757420054	0.0654015078533684	-0.121518190575958	0.361988096104453	0.713058859256162	0.934347002044019
COX7C	0	default	1	24	24.1071879749564	6.29308192212042	333.719734762012	0.297983421678507	0.157580106014208	0.108069725946655	0.170504890913049	0.728918344835739
RASA1	1	mle	1	20.4717948717949	2.43146975887141	9.06166193756374	21.5753941591373	0.117871609951206	-0.0585540680585528	0.244952787191522	0.534144790721139	0.891387968748131
CCNH	0	default	1	24	1.42999577286902	8.55986259632643	11.866356074714	0.0521051229825019	-0.137473852420998	0.417328232348362	0.76524566920804	0.942195841965823
TMEM161B	0	default	1	24	2.54538531013628	7.01568240088849	9.85784346022896	0.170137626439177	0.00416515172701271	0.45577190494591	0.393577596598002	0.84095038639887
TMEM161B-AS1	1	burg	1	20.2639593908629	1.677224568696	6.661094285155	12.855455471473	0.0722552579457407	-0.113293690465111	0.346691280728238	0.687293930125981	0.929053795301995
MEF2C	0	default	1	24	2.98083124745992	1.30941059536674	10.3587820208227	0.259889019779675	0.11186682373561	0.431821140367553	0.222067108157907	0.763784267435179
CETN3	0	default	1	24	9.47658563307249	18.033366091793	111.028645238115	0.0326454439519517	-0.160825467257658	0.32763767827014	0.847087761458637	0.956283677592563
MBLAC2	1	mle	1	20.7916666666667	0.702082997679931	9.9962301234703	3.04508829961644	0.131977959629887	-0.0416264484441351	0.582214975779077	0.492780783244129	0.874888631626072
LYSMD3	0	default	1	24	1.03422139923709	10.0124287310755	13.0480255052775	0.0692348739561793	-0.116918151252585	0.232289765756002	0.698554852400117	0.930756891585905
ARRDC3	0	default	1	24	2.08761035031055	19.5212774849191	48.0107035278722	0.0747057296589875	-0.110353124409215	0.123456999600558	0.678264933617368	0.926468139216176
NR2F1-AS1	0	default	1	24	1.4059743386072	16.2387628602555	27.9122698175092	0.0100884043703889	-0.187893914755533	0.346893545334684	0.950565521298013	0.98420156937065
NR2F1	1	yule-walker	1	20.7916666666667	11.7752807147809	0.552564928388943	101.199032687576	0.233517304951101	0.0802207659413212	0.214843266675431	0.264552439715125	0.786482501490319
FAM172A	1	mle	1	22.6818181818182	19.0277792785644	18.3128853395429	74.5689550269609	0.370546627947408	0.24465595353689	0.317046442057133	0.0988138503608778	0.650716702196947
ANKRD32	0	burg	1	25.5897435897436	3.00296080973954	7.9077262158375	7.03807266643738	0.206691922250184	0.0480303067002208	0.663915678580821	0.314202316246196	0.808602365904984
TTC37	1	mle	1	23.6213017751479	9.52689495641643	8.2909084758069	44.8360146059489	0.40838949563537	0.290067394762444	0.231438288110205	0.0724735245646675	0.611606759735786
ARSK	0	default	1	24	3.25698584616237	6.95276885767441	31.87523205695	0.0844719752967324	-0.098633629643921	0.251257988653045	0.643218036387672	0.91763224350593
RHOBTB3	0	default	1	24	12.4745916130709	13.9648958402948	372.351126469632	0.0145653346824511	-0.182521598381059	0.291477673461319	0.929264140504106	0.977491553563869
GLRX	0	default	1	24	4.7237308864794	3.88762153840372	24.033564207187	0.153382668313864	-0.0159407980233635	0.371453579357492	0.434946434312493	0.851902197142879
ELL2	0	default	1	24	21.5985793581852	23.6264551098417	114.781093100045	0.221981199949689	0.066377439939627	0.38544439065907	0.285069305086708	0.795931713250152
CAST	1	burg	1	20.0603015075377	21.794396492764	11.0752019859122	231.610669132225	0.402936809692633	0.28352417163116	0.106438085418615	0.0758754860342807	0.614522955155944
ERAP1	1	default	1	24	1.55621843026054	9.45845999921292	9.47455159807213	0.0890977785426438	-0.0930826657488275	0.408604631534612	0.627131775342008	0.912182314903751
ERAP2	1	default	1	24	3.58471711991485	12.0072907663547	12.1717241579753	0.442285091820163	0.330742110184196	0.384542068538778	0.0539586739829017	0.580119675185767
RIOK2	0	default	1	24	3.11804063384739	5.23669988502616	13.9194369024535	0.168711193273122	0.00245343192774661	0.456495855040351	0.396971806738868	0.84095038639887
RGMB	1	mle	1	23.3450292397661	7.33262042054713	16.9422719026096	42.6567796350461	0.345392194816056	0.214470633779268	0.202511841107117	0.12020039544844	0.680393596458145
CHD1	0	default	1	24	2.61089591780097	13.5653337241845	23.8016371379233	0.133971817308265	-0.0392338192300816	0.251651114704238	0.487147105355675	0.871822190812352
LOC100289230	1	mle	1	23.2093023255814	3.87796677432812	9.60363133449898	4.86832843545734	0.727984602174742	0.67358152260969	0.659067177214535	0.00148924943151152	0.299088180149609
FAM174A	1	mle	1	24.4907975460123	1.76486145034726	7.31384561798615	17.0625035514162	0.0858669623495216	-0.0969596451805741	0.245901460807209	0.638332600856561	0.915748929942014
PAM	0	default	1	24	3.4702339121238	5.18215395631698	97.437595911189	0.0132049641662291	-0.184154043000525	0.261609356132997	0.935696015941584	0.978559110380269
GIN1	0	mle	1	24.7950310559006	0.429831404069147	16.7331422685618	2.83549585574646	0.0250303221217227	-0.169963613453933	0.737456791446494	0.880958693209849	0.962164940250037
PPIP5K2	0	yule-walker	1	26.972972972973	5.19191409913135	25.5840163583905	26.216205995016	0.219902736316262	0.0638832835795142	0.30947783995396	0.288897492734298	0.797690742723195
C5orf30	0	burg	1	27.5310344827586	4.42323736008706	8.53367513203431	13.9407695361523	0.520773677784322	0.424928413341187	0.307219244152609	0.0252757075360295	0.502186790859593
NUDT12	0	burg	1	20.5773195876289	1.84633534661736	7.9223010017017	4.93380417111002	0.569762168870445	0.483714602644534	0.380026265872937	0.0147415441621166	0.464455369035951
EFNA5	1	burg	1	23.4823529411765	2.03804567984963	13.8463500848406	6.00967440069774	0.349645112467362	0.219574134960835	0.45003231100042	0.116346156778906	0.678406079686694
FBXL17	1	burg	1	24.3414634146341	5.91275345327672	1.80393355226338	37.9802296034916	0.137781501742049	-0.0346621979095416	0.314045768189078	0.476526086698047	0.867248257256439
LINC01023	0	default	1	24	1.54488463051389	9.06294409499007	4.65102950728829	0.153404219264518	-0.0159149368825786	0.645580510726765	0.434891078536086	0.851902197142879
FER	0	default	1	24	4.87797766457367	16.9739180107069	19.1676926190212	0.161905303344748	-0.00571363598630237	0.435068475100038	0.413490430041532	0.844763966936641
PJA2	0	default	1	24	11.2314584511332	2.35146080663492	120.635634236272	0.133807173667192	-0.0394313915993691	0.200616813163818	0.487610347643437	0.872040348686556
MAN2A1	0	burg	1	25.9220779220779	14.2143679279748	8.85295486344859	126.123628816355	0.283811825228221	0.140574190273865	0.173674412704613	0.188423787702477	0.742475539819333
SLC25A46	0	default	1	24	1.60597051880668	8.73413982285745	29.2291963749275	0.0428653111371656	-0.148561626635401	0.194824474300311	0.803276907231271	0.950461062258728
WDR36	1	mle	1	21.9340659340659	2.55000207080006	15.6970277024127	12.4106896484624	0.262456963952078	0.114948356742494	0.287529357556234	0.218241246544614	0.761848056036093
STARD4	1	mle	1	23.4823529411765	1.92930576185642	21.5803621600065	7.80196879067938	0.0653260008778984	-0.121608798946522	0.691531823839799	0.71334694884037	0.934347002044019
STARD4-AS1	0	default	1	24	0.377273074808964	10.9356775287302	6.28601376632736	0.0253917710628981	-0.169529874724522	0.321373768567808	0.879326921546766	0.962164940250037
NREP	1	mle	1	26.2631578947368	26.9920830190913	19.8027895882418	139.283530572379	0.406849132162531	0.288218958595038	0.252286100142325	0.0734219391968864	0.612548966658674
EPB41L4A	1	default	1	24	1.08300857733909	9.09592841833306	3.21363248024406	0.627613343710335	0.553136012452402	0.319633414588612	0.00716094853801175	0.426641787766509
EPB41L4A-AS1	0	default	1	24	4.25771696268267	2.46746873734187	124.272748320602	0.0312468906118283	-0.162503731265806	0.13943304544598	0.853228880661524	0.956583871679202
APC	1	mle	1	23.0751445086705	3.34790849260719	11.3576604619893	40.9237195378397	0.0680279320407686	-0.118366481551078	0.246396102225973	0.70309576456973	0.930829707120847
SRP19	0	default	1	24	2.61262219243602	14.7204294828075	41.7342909180078	0.0487996069334574	-0.141440471679851	0.216958956228853	0.778681945685628	0.945851656864496
REEP5	0	default	1	24	10.5769662847502	10.7182296485645	131.852482937903	0.203265956525174	0.0439191478302084	0.148905816758667	0.321045710876035	0.808905491493297
DCP2	0	default	1	24	0.573735672879788	5.19656710398987	10.4348838330121	0.0194818230450878	-0.176621812345894	0.270485573234752	0.906313074928643	0.969451945102007
MCC	1	mle	1	21.4623655913979	0.558336537254033	18.3362959362414	3.55556039786869	0.0359583925117444	-0.156849928985907	0.698198400534311	0.832681452396668	0.955730031668757
YTHDC2	0	burg	1	21.3475935828877	2.18918168811355	2.73904021739488	15.7075323128035	0.41360944325488	0.296331331905856	0.201315231383101	0.0693321773043964	0.608504633822242
PGGT1B	0	mle	1	20.0603015075377	5.39685918489569	7.9859911738944	7.26916887463023	0.434394433458837	0.321273320150605	0.834752468486955	0.0578853115525022	0.583840484256402
CCDC112	1	mle	1	23.0751445086705	3.83051993281381	12.7388127710239	16.7774118286741	0.208953138855359	0.0507437666264313	0.367033802233629	0.30974981668827	0.808401692943188
FEM1C	0	default	1	24	1.74111312934087	21.9217233577956	8.32998939705067	0.281653771509425	0.13798452581131	0.333361117828381	0.191279787093896	0.745574867360717
TMED7	1	mle	1	22.1777777777778	6.85629915171183	0.816226000444143	39.4483132135207	0.185840147384436	0.0230081768613235	0.326471243547496	0.357724276882917	0.824275743052989
ATG12	0	default	1	24	0.911574346551068	22.1989756198924	74.2439556318964	0.00288295700211572	-0.196540451597461	0.165580388930972	0.98566809013011	0.994584783778805
AP3S1	1	burg	1	21.0105263157895	4.39378595759214	18.7155219924253	84.9501458900186	0.042597507196393	-0.148882991364328	0.179718529651067	0.804401310818253	0.950461062258728
COMMD10	0	burg	1	20.9005235602094	3.58104151561595	7.32498167465768	10.409150514972	0.631934019687554	0.558320823625065	0.329875744598452	0.00675504724993048	0.422843110930501
DMXL1	1	mle	2	27.9160839160839,21.4623655913979	3.72315073232663,5.11251181341909	22.2006803825618,10.4055091477792	16.0288405885428	0.629816853745702	0.444725280618553	0.307790356321111	0.0660874260407982	0.603186046458553
TNFAIP8	0	mle	1	24.3414634146341	13.1027140786355	11.107098786271	61.0170146651611	0.249393960363903	0.0992727524366834	0.385075030123287	0.238265011875158	0.776396611396877
HSD17B4	1	yule-walker	1	27.9160839160839	3.93627443753303	23.8981044064803	31.5383031332292	0.169144163253986	0.0029729959047835	0.207720935493067	0.395939085462736	0.84095038639887
PRR16	1	mle	1	20.5773195876289	2.94875982788513	1.68893076587093	16.0915184356515	0.0713831103007689	-0.114340267639077	0.577680032703907	0.690530541532056	0.929333365413317
SRFBP1	1	mle	1	21.5783783783784	2.6477930492292	7.88456279061085	10.8176938015676	0.224127780687564	0.0689533368250769	0.374559670403611	0.281158365259779	0.792489394806409
LOX	0	default	1	24	30.2455244678508	7.25113847754977	336.145045429811	0.17571848536019	0.0108621824322275	0.188585237868711	0.380520275286242	0.834086313660531
SNX2	0	default	1	24	4.44114887105792	8.52670841910562	39.0393117652399	0.0911353307794799	-0.0906376030646241	0.263659983682311	0.620149083141952	0.911719156364007
SNX24	0	yule-walker	1	27.9160839160839	4.15630193125442	7.86815967633378	17.9993272432267	0.223106244863446	0.0677274938361354	0.345998140428802	0.283014151808313	0.79446115471905
PPIC	0	default	1	24	0.457240912891166	5.76150277891904	107.707003277467	0.000272946717455813	-0.199672463939053	0.208550220492438	0.998636011208509	0.999260820167898
CEP120	0	default	1	24	0.723307301724464	0.113086185361272	24.6424828787271	0.0100202453185078	-0.187975705617791	0.214369091072051	0.950892816016013	0.98420156937065
CSNK1G3	1	burg	1	25.7548387096774	8.48992895901406	20.6105253289315	43.1920632497638	0.403817611740091	0.284581134088109	0.219546900315602	0.0753174681145932	0.614522955155944
ZNF608	0	default	1	24	1.1384773696242	22.2182416921897	2.58952543271171	0.132628903449541	-0.0408453158605511	0.946354629258576	0.49093583089335	0.873730416912106
GRAMD3	0	default	1	24	19.8161967315275	4.98830152945674	142.616583755603	0.216657413309003	0.0599888959708041	0.205807565988897	0.29495698733296	0.802003135313045
ALDH7A1	0	burg	1	20.1616161616162	15.4114794569157	19.5834860007476	68.2607747137475	0.528500280858894	0.434200337030673	0.223430267429088	0.0233027508557866	0.502186790859593
PHAX	1	burg	2	27.9160839160839,20.4717948717949	19.8971881327604,8.91251915808833	22.5144177699979,11.9030432300146	89.4901952623453	0.570961597317954	0.356442395976931	0.177117900843524	0.111267287775216	0.676589752515127
LMNB1	0	default	1	24	2.4168343628818	15.9392424658507	10.4359183797209	0.165502861369058	-0.00139656635713004	0.413812364423114	0.404691664664983	0.842020700046497
C5orf63	0	default	1	24	1.30084089081766	9.43567807659264	3.2256155897888	0.142994327326754	-0.0284068072078958	0.760971960002814	0.46229424073326	0.860613402982371
PRRC1	0	default	1	24	3.8733742863245	3.36083323672853	62.2002359409582	0.0371903195395027	-0.155371616552597	0.250798024015178	0.827374708235663	0.95428675454424
LINC01184	1	burg	1	24.7950310559006	5.65896023799876	1.57815853874574	19.8378642520502	0.263582592911488	0.116299111493785	0.399759704635363	0.216580936864821	0.76046422403479
SLC12A2	0	burg	1	23.9041916167665	7.53772037268837	23.6005704255701	34.2487047074676	0.409205037263747	0.291046044716497	0.259266360939141	0.0719753720977733	0.611606759735786
FBN2	1	mle	1	21.5783783783784	4.00107054626239	8.61415690013799	6.58907931768095	0.288775266288628	0.146530319546354	0.782097471989019	0.181984440054972	0.738078855347572
ISOC1	0	default	1	24	0.917018532253342	7.77669964761959	2.8575881662194	0.197600594937448	0.0371207139249372	0.539073074061343	0.332623546689216	0.812642371825234
CHSY3	1	mle	1	21.3475935828877	0.768231451810087	14.7915182534495	3.27711858254181	0.0656966580414792	-0.121164010350225	0.70969324117906	0.711933635043859	0.934347002044019
HINT1	0	default	1	24	33.6637986105117	7.44522010097696	1095.21249158288	0.027084419362871	-0.167498696764555	0.133516891624308	0.871717554896909	0.959895080261283
LYRM7	0	default	1	24	2.44613771572847	13.4646321038273	39.8981126462497	0.0367806210319446	-0.155863254761667	0.231253456520962	0.829136545471204	0.95500936753292
CDC42SE2	1	mle	1	22.8114285714286	1.79624356400592	14.5519534207494	15.4172743150151	0.0805301949615083	-0.10336376604619	0.2955720390765	0.657184571193736	0.921731109668259
RAPGEF6	1	mle	1	26.4370860927152	1.20018276608061	25.2894624053703	6.6783441645224	0.0775486672825989	-0.106941599260881	0.460126394457555	0.667909027160698	0.923820932383463
FNIP1	0	default	1	24	1.00942144625943	22.8184893524872	31.5404256859239	0.0111455141655158	-0.186625383001381	0.222866246156249	0.945500885781924	0.982463809928639
P4HA2	0	default	1	24	3.62280644393201	5.24135906934948	40.1554033080962	0.031499237522331	-0.162200914973203	0.402348293280646	0.852118187293535	0.956583871679202
PDLIM4	0	default	1	24	5.38490787257317	14.551011725767	69.543303387181	0.088739514561703	-0.0935125825259564	0.202759491888386	0.62836602159781	0.912182314903751
SLC22A5	1	mle	1	20.4717948717949	0.473485311501636	8.63281802203089	2.39410413127697	0.0385804630403503	-0.153703444351579	0.745017655479004	0.821418946333126	0.953772465870531
C5orf56	1	burg	1	22.6818181818182	5.79594937832317	11.0337657992931	19.8285606302496	0.254141339166624	0.104969606999949	0.416496146117453	0.230824915571323	0.77247631873754
IRF1	0	mle	1	20.5773195876289	3.83710534274219	1.24239344748967	26.5734485657504	0.158508676105956	-0.00978958867285296	0.26112135259293	0.421937585115859	0.847738886998009
RAD50	0	default	1	24	6.33017848584867	17.6651448996379	106.041239031346	0.0355183951331665	-0.1573779258402	0.21780074210068	0.834583404772354	0.955948190036989
KIF3A	1	burg	1	20.1616161616162	6.03808504673338	12.8686543901192	31.604634821863	0.144177150223081	-0.0269874197323032	0.363535628416452	0.459112786325284	0.859974097970844
SEPT8	1	mle	1	20.3673469387755	7.60896502212577	17.5973771447541	102.327513609501	0.166646686726676	-2.39759279885288e-05	0.13080244247285	0.401925751265324	0.841513621462958
SHROOM1	0	burg	1	20.3673469387755	1.43118590974023	5.18165938957274	7.63346688273576	0.177993324904136	0.0135919898849632	0.316683939070512	0.375298407162406	0.832253697372541
UQCRQ	1	mle	1	20.6839378238342	45.0989758278527	18.2602287909464	614.697276150782	0.231178025053715	0.0774136300644584	0.108409409540365	0.268614183368966	0.788792728539497
AFF4	0	default	1	24	8.38840293018819	0.406277426209733	74.2105210648985	0.214641368047166	0.0575696416565989	0.192099139430797	0.298772146578012	0.804762598719883
ZCCHC10	0	burg	1	24.0481927710843	5.5393579544046	4.40700164032738	27.4005649666958	0.108064617880887	-0.0703224585429358	0.429549270437132	0.564503919003592	0.899778915308532
HSPA4	0	default	1	24	6.75655597901071	13.0051258423997	70.6602437758881	0.100319267576616	-0.0796168789080609	0.219581564929761	0.589443385534072	0.903502895289349
C5orf15	0	default	1	24	14.1356562651738	7.56882757790862	75.5395984935466	0.137314131185665	-0.0352230425772015	0.355402310560842	0.477819006304619	0.867412534980442
VDAC1	0	default	1	24	11.7836554668833	1.2352186705667	94.5673851129978	0.0944280083932695	-0.0866863899280765	0.390737931036601	0.608996657350825	0.908171732956834
SKP1	1	burg	1	21.1216931216931	11.1975381048573	0.245732424649834	165.245171218969	0.098959916985522	-0.0812480996173737	0.151236036182169	0.593909887570658	0.904927222767588
PPP2CA	1	mle	1	27.5310344827586	8.45386341398135	24.0720136068455	68.7487552539673	0.326156490529974	0.191387788635969	0.14764962522072	0.138929747940129	0.698309529842044
CDKL3	0	default	1	24	0.765199794480597	17.1953317885996	2.54537226004177	0.0827276436057098	-0.100726827673148	0.72135018514795	0.649368963001226	0.919979823459717
UBE2B	0	default	1	24	16.7151334263388	8.96961196148354	166.003303053856	0.229094621674968	0.0749135460099615	0.166095693673614	0.272273502418049	0.790411968902363
CDKN2AIPNL	0	default	1	24	0.190461339399376	21.8866581827165	11.4137278064488	0.00258780361798061	-0.196894635658423	0.286545789104045	0.987127776111706	0.995056320393881
JADE2	0	mle	1	21.695652173913	1.74653334549828	9.17459317679851	18.8794966051302	0.123675472690982	-0.0515894327708211	0.184148506258247	0.516802774232311	0.883369685734293
SAR1B	0	default	1	24	1.72594295768989	5.30002403036051	28.7288947264316	0.0224470851835813	-0.173063497779702	0.314508959682234	0.892691449653853	0.965043394438648
SEC24A	1	burg	1	27.7222222222222	0.98691164344216	10.8766180731515	14.8357045421541	0.0372630227133762	-0.155284372743949	0.240302529865548	0.8270623740084	0.95428675454424
CAMLG	1	mle	1	24.95	7.23148187366282	20.3617526175828	101.853147737357	0.379558573717384	0.255470288460861	0.089241346946035	0.0919398810834973	0.635904235650932
DDX46	0	yule-walker	1	27.5310344827586	11.7417295966066	24.3396915060291	122.819652326519	0.213793895598605	0.0565526747183263	0.143777797437175	0.300387639143107	0.805634911766858
C5orf24	1	mle	1	22.5536723163842	11.0490456467179	19.0793593639057	70.7079246990409	0.258676592103363	0.110411910524035	0.209270459843793	0.223891995804776	0.766078209526043
TXNDC15	0	burg	1	27.7222222222222	12.685674993516	24.9831069257078	89.9916063638836	0.452897793013033	0.34347735161564	0.166825617425213	0.0490165040745292	0.57405914391957
PCBD2	0	burg	1	27.5310344827586	2.19410328822267	21.2048540004277	4.07118781408414	0.284673710467918	0.141608452561502	0.756054347112024	0.187292735259629	0.742475539819333
H2AFY	1	burg	1	20.0603015075377	8.29017982285135	0.798339112453525	70.7318346735838	0.129054561679807	-0.0451345259842311	0.299691344860666	0.501135009923002	0.878937648198717
TGFBI	0	default	1	24	61.288476921359	20.7088207228221	871.94976274221	0.158217355610841	-0.0101391732669909	0.324748932916893	0.422668455418564	0.847990657378155
SMAD5	0	burg	1	20.3673469387755	10.3599422596983	16.1603482773965	80.7615648731874	0.356646198412662	0.227975438095195	0.186505392166938	0.1102171959214	0.676589752515127
SPOCK1	0	default	1	24	10.6928758180452	20.5598856837294	141.449269592299	0.141612376127111	-0.0300651486474666	0.175181273057569	0.466033608042964	0.861517478722309
HNRNPA0	1	mle	1	21.5783783783784	7.5160034240602	2.26186563128143	259.907415937206	0.0341963195997879	-0.158964416480255	0.114453325373368	0.840319187573445	0.956005788862522
FAM13B	0	default	1	24	3.31265620838487	5.26791962951609	19.6121445544885	0.157423386767496	-0.0110919358790051	0.362586150657057	0.424665522194005	0.848348846617392
BRD8	0	default	1	24	6.97616759765209	18.6416240201426	44.6299842026449	0.15806319548037	-0.010324165423556	0.268679592108446	0.423055624806822	0.847990657378155
KIF20A	1	burg	1	23.7619047619048	4.16398390056061	15.6794953562161	5.18555238207623	0.474326212170174	0.369191454604209	0.813691009966102	0.0401403920215353	0.554811968065485
CDC23	1	burg	1	20.4717948717949	1.2152117896463	14.9497047618658	9.44789272212314	0.159457988203688	-0.00865041415557477	0.233137357600969	0.419562945501493	0.846976821188484
FAM53C	0	default	1	24	1.72537339275662	11.9838303400973	35.426680410666	0.060925167014266	-0.126889799582881	0.152278941458638	0.730299508736192	0.93570684644327
KDM3B	1	yule-walker	1	21.9340659340659	4.33594479994429	7.26707862289063	19.7389864225813	0.308473333559283	0.17016800027114	0.274313080350605	0.158141065099838	0.722842549702028
REEP2	0	default	1	24	1.09960005183997	8.29334905125446	3.26413563906897	0.228687784927287	0.0744253419127445	0.510007380589775	0.272992707700736	0.790411968902363
EGR1	1	mle	1	24.0481927710843	8.901072998692	21.0027980314671	33.3652455065015	0.475682899386033	0.37081947926324	0.305199108835494	0.0396250763787555	0.554811968065485
ETF1	0	default	1	24	7.37304031174655	0.357000101928116	101.94691704787	0.15464524595185	-0.0144257048577794	0.136360368384092	0.431712870965347	0.851203804354538
HSPA9	1	mle	1	22.9425287356322	6.90124953310525	19.0272026930698	93.1568041467525	0.188139736695529	0.0257676840346346	0.119421458093659	0.352700785096882	0.822076463979044
CTNNA1	0	default	1	24	25.2218229789727	10.9637337312311	198.212569692039	0.402388750662525	0.28286650079503	0.146661404746206	0.0762243658386216	0.614522955155944
SIL1	1	mle	1	23.9041916167665	7.05602255018703	9.32308277898233	95.6846323669983	0.0609109865579599	-0.126906816130448	0.21173561230912	0.730354649672116	0.93570684644327
MATR3	1	mle	1	22.9425287356322	12.374322348485	8.35765249758075	136.66055939134	0.111342688425491	-0.0663887738894111	0.1885888079329	0.554206470968958	0.897660444162055
PAIP2	1	mle	1	21.4623655913979	2.11090494280089	13.302525779951	60.1578674214212	0.0429627685947193	-0.148444677686337	0.120356904044296	0.802868033823625	0.950461062258728
DNAJC18	0	default	1	24	1.74853677653887	18.0580594825763	18.4623859271823	0.0354247851826653	-0.157490257780802	0.372503046269917	0.834988495328494	0.955948190036989
TMEM173	0	burg	1	22.8114285714286	6.07608600921467	11.6102322816336	62.5832424812546	0.1297028346832	-0.0443565983801602	0.204450232302815	0.499272728903236	0.878183046062374
UBE2D2	0	default	1	24	6.6002434549161	6.90756315125341	132.19668709602	0.0687384143396458	-0.117513902792425	0.131475123544474	0.70041984725648	0.930756891585905
CXXC5	0	default	1	24	15.1048333735323	9.54043627788771	130.278357022106	0.189291459441024	0.0271497513292289	0.198592380098418	0.350206127814579	0.821148620345163
PURA	1	mle	1	23.4823529411765	8.7095318051269	8.18360961308674	122.540467805023	0.105236451205066	-0.0737162585539208	0.159554267825267	0.573510557027866	0.900053015529562
IGIP	0	burg	1	26.2631578947368	2.91849130281279	7.8945727654596	13.7096345457678	0.187559364356311	0.0250712372275734	0.356929652339761	0.353963260067864	0.822406659605724
CYSTM1	1	burg	1	21.8142076502732	15.7633309785479	21.4697264402241	78.5771015849574	0.161599848644251	-0.00608018162689827	0.350567119257318	0.414244489784634	0.844763966936641
PFDN1	0	default	1	24	4.45883771654836	10.2209930688731	97.2067296843376	0.0310350701210749	-0.16275791585471	0.194410898109844	0.854162092697492	0.956583871679202
ANKHD1	0	default	1	24	1.03501777489139	0.405036218787436	5.92707025706657	0.0855506960439678	-0.0973391647472386	0.435379018874044	0.639437597755406	0.916074902447661
SRA1	1	burg	1	21.695652173913	2.8826928208577	11.1810701815818	29.2486236093879	0.111923582129973	-0.0656917014440321	0.209444476041907	0.552397480942299	0.896810545926388
APBB3	0	default	1	24	1.39505445907638	0.169466360784565	9.70473604430717	0.064015292555747	-0.123181648933103	0.416191902799323	0.718362685693449	0.934769675526726
SLC35A4	1	mle	1	26.7919463087248	3.76397637962191	4.16629887725206	27.1406254437502	0.181448888578568	0.0177386662942818	0.239127129843658	0.367476027243025	0.826708148663593
CD14	0	burg	1	20.7916666666667	2.5653641675819	3.18341116275237	5.77934473643391	0.326294703467645	0.191553644161174	0.674192932289769	0.13878732605071	0.698309529842044
NDUFA2	1	mle	1	22.3016759776536	5.49599440909009	7.91115758528944	74.0646117320851	0.113313188062619	-0.0640241743248571	0.163954252310537	0.548089201121024	0.896138174875888
IK	0	default	1	24	0.886584020385551	18.5058993067159	91.3337333129134	0.00256876605403389	-0.196917480735159	0.13339137239388	0.987221986036283	0.995056320393881
WDR55	1	mle	1	21.9340659340659	3.07940568163778	9.4974745486844	25.5183554608036	0.337825990774146	0.205391188928976	0.153079515973689	0.127309452957785	0.686139408309865
HARS	1	burg	1	21.8142076502732	6.43122959334088	1.19972950717052	33.266925980192	0.303696258758301	0.164435510509961	0.250437249611756	0.163679256353527	0.726157482928404
HARS2	0	mle	1	22.4269662921348	2.51363130798094	9.01387526987448	21.4101024563099	0.18363869647116	0.0203664357653925	0.199592593454364	0.362586852455184	0.825877458311873
ZMAT2	0	default	1	24	21.6653556345574	21.545017627255	282.742649950428	0.0977162948782657	-0.082740446146081	0.183902717878496	0.598019810850372	0.906342670030263
PCDHB2	1	yule-walker	1	22.0552486187845	1.84231873994489	7.9532029388213	2.76074497084559	0.660831419628896	0.592997703554675	0.58227432079809	0.00448826062964858	0.396033852884284
PCDHB16	0	burg	1	26.7919463087248	0.779718529727435	5.20956968261935	1.39485721525844	0.171698180512518	0.0060378166150219	0.96729445443741	0.389890880094461	0.840222005483842
TAF7	1	mle	1	20.7916666666667	6.21316909163222	6.02649712111844	55.2078276285052	0.236578598584716	0.0838943183016595	0.189192424940103	0.259311425740572	0.784365050631212
PCDHGA8	1	yule-walker	1	26.7919463087248	0.933923973032099	12.7752661423671	3.14621653427785	0.0967047378899262	-0.0839543145320885	0.672434644284768	0.601379558025625	0.906771430442197
PCDHGA10	0	burg	1	26.0915032679739	2.10426469623733	7.52170891092679	3.95306722929458	0.328189356107178	0.193827227328614	0.699525629049995	0.13684672290001	0.698309529842044
PCDHGB7	0	default	1	24	2.36280568488246	20.0161153883235	4.99466569016991	0.208130958813471	0.0497571505761654	0.740396777678125	0.31136286938216	0.808602365904984
PCDHGA12	1	mle	1	26.7919463087248	2.52819229347429	19.1589097476729	6.31311728770739	0.250884752723618	0.101061703268342	0.736152730174243	0.235908279533553	0.7754925254061
DIAPH1	0	default	1	24	5.41577090721393	5.32563612006327	73.3738114141293	0.0879365855269764	-0.0944760973676284	0.219464023067776	0.631139230921166	0.91358275415108
HDAC3	0	default	1	24	5.18279376235725	18.9822905797058	81.7431274918183	0.108977814183981	-0.0692266229792231	0.136617613983962	0.561620030771798	0.899252315851647
FCHSD1	0	mle	1	26.6133333333333	0.172838868313437	20.397235959621	6.44177461011998	0.0056823565810854	-0.193181172102697	0.289310649983884	0.971909279278614	0.989900935688807
ARAP3	0	mle	1	27.9160839160839	2.8629518995051	23.5380140857492	4.42790027984905	0.446694300395806	0.336033160474967	0.671950157226782	0.0518591888519617	0.579349832234654
PCDH1	0	default	1	24	3.01533495519269	15.9033862589011	5.16567985954415	0.500020039231715	0.400024047078058	0.606521445498125	0.0312437382420325	0.528932454792809
KIAA0141	0	default	1	24	4.07468661574707	14.9778050556118	20.6667100491509	0.30534813012776	0.166417756153312	0.2590287229601	0.161746929649057	0.725184861014005
RNF14	1	mle	1	22.9425287356322	10.7019461294284	8.35163465483626	68.8324920313369	0.354461733277038	0.225354079932446	0.189783911945212	0.112101121916776	0.676589752515127
GNPDA1	0	mle	1	20.5773195876289	6.51974786036046	20.3245269569104	68.4565872056457	0.221283778360406	0.0655405340324871	0.198490947722324	0.286349288572339	0.795931713250152
NDFIP1	0	default	1	24	8.48171296790599	4.30031870100554	148.806501712337	0.0574405781331789	-0.131071306240185	0.172226629367885	0.743949909118634	0.936607798456274
FGF1	1	burg	1	21.3475935828877	6.61365509288064	12.5630650266055	25.9278448531173	0.341236052929433	0.209483263515319	0.345127094379438	0.124064952921668	0.683616418754484
ARHGAP26	0	default	1	24	1.80449744920649	19.1171609529896	19.2874079075734	0.0347782141497807	-0.158266143020263	0.458335508352089	0.837790784001214	0.955991486458155
NR3C1	1	default	1	24	12.7612766780003	9.00824925379858	110.949903489207	0.315834992277626	0.179001990733151	0.156895186787134	0.149900917152308	0.712970738039074
YIPF5	0	default	1	24	34.3231541271101	19.1647718176014	295.337831160136	0.256595335651496	0.107914402781795	0.185725017753773	0.227052562835148	0.768665256659284
PRELID2	0	default	1	24	2.32780502580611	12.8511729093263	5.79823138306212	0.174691108901238	0.00962933068148597	0.700736216037112	0.382897577839964	0.834998998523774
LARS	0	default	1	24	7.23621825718942	21.8438338926203	145.950083078627	0.059325582055555	-0.128809301533334	0.163931634607891	0.736540558479729	0.93570684644327
RBM27	0	burg	1	22.4269662921348	5.60828939774145	0.859880706200317	50.0521722281901	0.188723417051173	0.0264681004614074	0.191112247790877	0.351434749964641	0.821148620345163
TCERG1	0	burg	1	27.7222222222222	4.12235424601754	19.8797849420759	73.7365882986615	0.0442471895800757	-0.146903372503909	0.190472753517825	0.797494907952654	0.95032534953557
DPYSL3	1	burg	1	23.2093023255814	20.6325893538676	18.1218866394719	201.443516964974	0.145065299642126	-0.0259216404294484	0.214454828219726	0.45673545258969	0.859011312250903
FBXO38	0	default	1	24	0.661800801871314	4.25151470492956	8.08808759817939	0.0635516724288928	-0.123737993085329	0.260896400864123	0.720143577497463	0.934886664458483
ABLIM3	0	default	1	24	1.21482315051466	19.4596869244729	11.2798866315865	0.0538692567271951	-0.135356891927366	0.327646438991624	0.758151105711812	0.941518442783478
AFAP1L1	0	default	1	24	0.698615243254272	11.2402107548504	2.32696592670449	0.0726815957880468	-0.112782085054344	0.829389604196626	0.685716178121029	0.929053795301995
GRPEL2	0	mle	1	27.156462585034	2.40611250976715	25.84293216849	21.737576921286	0.0886720813689609	-0.0935935023572469	0.289448630723828	0.628598551150798	0.912182314903751
PCYOX1L	1	mle	1	27.5310344827586	2.68041072065146	24.421275449453	8.40229837163349	0.266429463468374	0.119715356162049	0.422559852483619	0.21242684504646	0.755753314869462
MIR143HG	1	mle	1	20.5773195876289	0.843313515464127	10.3300167430566	4.74703480757632	0.049482237935766	-0.140621314477081	0.590433891160234	0.775891839369611	0.944367632831826
CSNK1A1	0	default	1	24	11.362481345277	21.0250964389957	144.78500244305	0.0646353475037078	-0.122437582995551	0.22471365506662	0.715986393800154	0.93460430336618
SLC26A2	1	mle	1	21.3475935828877	8.75070801332635	17.6353706213818	64.9218853381463	0.274123299641708	0.12894795957005	0.18703196735072	0.201518203043615	0.751545743242677
TIGD6	0	yule-walker	1	26.7919463087248	1.32115047283995	1.5932211478859	3.72184535314671	0.137274540543322	-0.0352705513480136	0.683161210700802	0.477928657444456	0.867412534980442
HMGXB3	0	default	1	24	1.5315260433521	8.22300832714651	20.0769421238653	0.0510331819637065	-0.138760181643552	0.247886357303074	0.769582413895526	0.942378601258536
PDGFRB	0	default	1	24	52.5795475565949	9.09578750474888	446.100201954838	0.228193373629641	0.0738320483555697	0.211251869834501	0.273868772020992	0.790411968902363
ARSI	0	default	1	24	3.89735597254056	17.9105865576562	5.61088972737416	0.667878031598472	0.601453637918166	0.608726897760478	0.00404099223622301	0.386670248412157
TCOF1	0	default	1	24	3.6205171398013	2.71476621415122	48.3777032120506	0.0484018790311656	-0.141917745162601	0.24314192966897	0.780311269231339	0.946467399997719
CD74	0	default	1	24	4.1003865158773	19.6562242356575	25.6012776262849	0.160837142121463	-0.00699542945424447	0.307512169834885	0.416132146540569	0.846104608376279
RPS14	0	default	1	24	156.760949709642	16.5335362626474	3062.22745614729	0.122717533945108	-0.05273895926587	0.103612272122841	0.519633625782265	0.883755939806832
NDST1	0	default	1	24	76.958216094908	16.5485646049581	519.610787776064	0.184749885349722	0.0216998624196667	0.251544333232127	0.360125888492168	0.825244747390216
SYNPO	0	yule-walker	1	24.7950310559006	4.33917257390645	22.9603676581301	13.704015402697	0.434235616256529	0.321082739507835	0.371927940567289	0.0579666257046592	0.584125228254643
RBM22	0	default	1	24	4.79816546539134	11.8374142848673	32.8953641387161	0.181420655970651	0.0177047871647815	0.251114949449476	0.367539404606697	0.826708148663593
DCTN4	0	default	1	24	2.42663921206511	12.8461900416241	34.6817385386874	0.115075133973275	-0.0619098392320696	0.22304887039	0.542665227230141	0.894201413799001
SMIM3	0	default	1	24	5.42538532065082	22.8392550794842	42.3004150459534	0.100667564159632	-0.0791989230084422	0.296133288112389	0.58830330209502	0.903425941815665
ZNF300	0	default	1	24	0.948518575059399	10.3403159676877	3.92321501429194	0.0735023604242645	-0.111797167490883	0.64884226401005	0.682686926327907	0.928096885651584
GPX3	1	mle	1	23.7619047619048	15.409097517475	5.41353567358852	59.1022625257189	0.317600824490803	0.181120989388964	0.771330596776929	0.14797640329317	0.711372801152487
TNIP1	0	default	1	24	4.83702663155332	21.260085355289	63.4967832631127	0.088774749728161	-0.0934703003262067	0.187497046865041	0.628244547718529	0.912182314903751
ANXA6	0	default	1	24	44.8611066943102	20.162053201882	784.01421823337	0.0779073720467562	-0.106511153543893	0.142743196454596	0.666611419980725	0.923820932383463
CCDC69	0	default	1	24	3.03355709357053	22.9251807918837	26.5399152011296	0.0654882076862225	-0.121414150776533	0.497427557697639	0.712728179207958	0.934347002044019
GM2A	1	burg	1	21.8142076502732	8.09138454170706	21.1205437297937	28.4231788542654	0.564972805701786	0.477967366842144	0.265007451324585	0.0155805229895327	0.469720753361145
SLC36A1	1	burg	2	27.7222222222222,20.6839378238342	11.4728989264024,6.54546877778873	9.15862067574622,1.61794335153122	38.673302146113	0.614704690703226	0.422057036054839	0.240513251002785	0.0762259232829516	0.614522955155944
SPARC	0	default	1	24	123.689465449094	7.92165192753218	4635.64551207586	0.0459961724750613	-0.144804593029926	0.098856653425025	0.790224673351824	0.948994030946576
ATOX1	0	default	1	24	8.04757195549082	17.7148404449771	127.873918825512	0.277468672544987	0.132962407053984	0.0812146176177837	0.196917090215588	0.7474028536728
G3BP1	0	default	1	24	11.208273616027	3.65812777670133	93.2267547014124	0.144866365192864	-0.0261603617685633	0.262056397201024	0.457267087988727	0.859011312250903
GRIA1	0	mle	1	21.8142076502732	3.63497360825774	14.8727352096082	6.89758556520734	0.413717827106402	0.296461392527683	0.684246146063151	0.0692681268946573	0.608504633822242
FAM114A2	0	default	1	24	1.89148792682205	21.958511997979	22.7888566386225	0.055154355698014	-0.133814773162383	0.283515571403214	0.753016212429247	0.939598906322495
MFAP3	0	default	1	24	1.9198521147778	8.78410431352355	21.5915849336658	0.054972614353448	-0.134032862775862	0.278381927229548	0.753740705566118	0.940015956728062
GALNT10	1	yule-walker	1	22.8114285714286	13.9075334825455	7.81050045338526	115.195157565032	0.46575046640919	0.358900559691029	0.128476211674696	0.0435231939383443	0.560357433576986
SAP30L-AS1	0	default	1	24	0.567440576422992	15.4952239538786	3.07760498935045	0.0435987424054194	-0.147681509113497	0.646527300680093	0.800203953150976	0.95032534953557
SAP30L	1	burg	1	20.9005235602094	2.1146629495937	19.8943543163194	61.6704049294787	0.0223760457777394	-0.173148745066713	0.187426348383417	0.893015859140517	0.96525628743626
LARP1	0	default	1	24	5.50242860697426	13.7853983580239	134.593727521673	0.024066050553	-0.1711207393364	0.190164156532571	0.885323779774015	0.964373675770467
FAXDC2	0	yule-walker	1	26.4370860927152	3.5919098326487	23.8417897804629	14.6250615910171	0.398384697154087	0.278061636584904	0.357228831353171	0.0788123673164327	0.617213490412647
CNOT8	0	default	1	24	1.13334716325598	6.35940302337685	28.295210619039	0.00532695597760713	-0.193607652826871	0.373870932088516	0.973647477132135	0.990571083428441
GEMIN5	0	burg	1	27.9160839160839	4.6339002943492	24.2067567012762	11.947154061603	0.367654206537577	0.241185047845092	0.435947343258113	0.10110512472862	0.657153450982714
MRPL22	1	yule-walker	1	24.7950310559006	6.37781967612178	6.88538695031399	21.1070818787757	0.462297243774154	0.354756692528985	0.310218951675191	0.0449480973939624	0.56440797153022
SGCD	1	mle	1	22.1777777777778	22.7717131878691	18.8260472251375	376.241396960327	0.36816477233027	0.241797726796324	0.0773210479248303	0.100697614098626	0.656443451150048
MED7	0	yule-walker	1	20.6839378238342	4.82816921596658	0.556039363879074	7.15563642526909	0.628194458474264	0.553833350169117	0.647697810792068	0.00710524883099661	0.426641787766509
CYFIP2	0	default	1	24	0.959215312283355	17.0492203584377	2.52037586641444	0.107785469560606	-0.0706574365272727	0.805107112351912	0.565387833861088	0.899970603589458
ADAM19	1	default	1	24	1.73573257900416	0.105043578039589	31.4394129951722	0.031171427643586	-0.162594286827697	0.267179760757991	0.85356125232165	0.956583871679202
THG1L	0	default	1	24	6.08164193178275	13.2342317613351	27.2780828029606	0.480626964476617	0.376752357371941	0.235596405508718	0.0377917490672579	0.549128394816591
CLINT1	0	default	1	24	3.35895378898464	10.8970325597257	70.755546452083	0.0392152637437784	-0.152941683507466	0.174592133346706	0.818710715555628	0.953772465870531
EBF1	0	default	1	24	6.78898629463341	6.97890017313618	63.8118447043579	0.228117103373507	0.0737405240482081	0.163919058953449	0.274004117905657	0.790411968902363
RP11-175K6.1	1	mle	1	21.2340425531915	1.24819448873509	7.71245153493694	2.97551479978927	0.184301821212422	0.021162185454906	0.682307180176481	0.36111660874825	0.825850953874035
RNF145	0	default	1	24	8.93528424258941	8.00016273120973	105.435162002376	0.150303130904039	-0.0196362429151538	0.153027275921647	0.442914695475706	0.852439363855712
UBLCP1	0	default	1	24	3.26350889640186	9.15796118749309	17.0210080156929	0.140746328666499	-0.0311044056002012	0.365027508696251	0.468389318046786	0.862284783051501
ADRA1B	0	default	1	24	11.0162755829694	3.67649974055518	83.6963360714097	0.168314866819166	0.00197784018299918	0.296289876615559	0.39791901375595	0.84095038639887
TTC1	0	default	1	24	4.3838394029773	19.6532303720799	90.9661560311858	0.0151040930840215	-0.181875088299174	0.271507559456194	0.926726672781957	0.977491553563869
PWWP2A	0	default	1	24	1.25529960117381	23.7941038554195	10.3043689330265	0.0341840557203136	-0.158979133135624	0.488020262340913	0.840372541247548	0.956005788862522
SLU7	0	burg	1	22.5536723163842	21.0353675591766	9.63134795167282	107.169769692763	0.429806415542518	0.315767698651022	0.212930217936657	0.0602714490108819	0.587500332789874
PTTG1	1	burg	1	23.3450292397661	4.37475903748633	16.0423959732178	12.289525443505	0.273228121714593	0.127873746057511	0.474912426778663	0.202763870075698	0.752588661948473
CCNG1	0	default	1	24	5.50723329200635	0.734252122923696	34.5420535443639	0.203932409929812	0.0447188919157747	0.289816948799498	0.319705211135141	0.808905491493297
NUDCD2	1	burg	1	20.7916666666667	4.16487762396634	0.538469929370509	13.5361949989267	0.309134092654329	0.170960911185195	0.409252768987305	0.157386982467793	0.72280154627979
HMMR	0	default	1	24	1.48475702232732	11.3488426687082	4.71791937368705	0.250951687099399	0.101142024519279	0.468354906460799	0.235802904880169	0.7754925254061
MAT2B	0	default	1	24	5.61745500487012	2.21760571201546	30.8304836340932	0.0695279442715117	-0.116566466874186	0.526601938769955	0.697455773794547	0.93044999433327
TENM2	1	mle	1	20.4717948717949	16.1396161905791	10.9548071533063	185.030922669814	0.0929999834425711	-0.0884000198689145	0.213995963316135	0.613813555147623	0.909561589125295
WWC1	0	default	1	24	2.05909597966358	23.3822196465904	2.7894517581149	0.22489109342337	0.0698693121080436	1.17604718440734	0.279778048401876	0.792489394806409
RARS	0	default	1	24	24.3372762709841	20.3585686339923	169.692379353864	0.244532771327494	0.0934393255929931	0.203029069041302	0.24608103762008	0.779631561947161
PANK3	1	burg	1	23.6213017751479	4.06798747096322	14.102343340959	12.3545374759759	0.387263338244694	0.264716005893633	0.431233961286685	0.08637127504047	0.630650330936753
SLIT3	1	mle	1	22.8114285714286	11.2553156075363	5.34569116207721	148.381910609552	0.207011287188136	0.0484135446257635	0.146931910545702	0.313570377369667	0.808602365904984
SPDL1	0	default	1	24	7.59225705570836	19.2689537645828	89.5773565936365	0.102826778444763	-0.0766078658662841	0.372171191043348	0.581274822668121	0.901302947919302
NPM1	0	default	1	24	13.290732189357	23.5533748857983	273.762882866577	0.115843359207725	-0.0609879689507304	0.160398122569036	0.540313807680819	0.892933246466469
FGF18	1	mle	1	22.8114285714286	3.68746829006044	7.49467923501518	7.45508676794662	0.463032816536813	0.355639379844176	0.506594517055468	0.0446414943427393	0.56440797153022
FBXW11	1	mle	1	21.1216931216931	8.73198846804981	17.0300245766753	39.724772091054	0.571058505027604	0.485270206033125	0.203706431961899	0.0145207920300503	0.464455369035951
STK10	0	default	1	24	1.86758746243327	12.569401862609	17.7376935992413	0.0985165818203967	-0.081780101815524	0.244568228823541	0.595372421660883	0.905159377912131
UBTD2	0	default	1	24	5.64221299522605	2.08261850815022	32.006909016011	0.396859336150263	0.276231203380315	0.222165555985545	0.0798165677323804	0.618522191075432
SH3PXD2B	0	default	1	24	10.0946759514014	5.36803311142752	129.024811330487	0.109768349511565	-0.0682779805861213	0.168797687241852	0.559133036837237	0.898222590477511
DUSP1	0	default	1	24	5.61533697381739	3.79488814224115	42.0996049229303	0.0509451184468478	-0.138865857863783	0.519978618991235	0.769939563967483	0.942378601258536
ERGIC1	0	default	1	24	15.4496437642701	8.4608167440192	338.54769421947	0.0258047620605755	-0.169034285527309	0.216490639254385	0.877465422492255	0.961716086564221
RPL26L1	1	burg	1	25.7548387096774	3.43365067293838	3.88019232490333	20.2434988389594	0.139518763296329	-0.0325774840444053	0.369554107478456	0.47174469347774	0.863866917174303
ATP6V0E1	0	default	1	24	15.3965996591538	1.1708886305543	371.461420733723	0.151571602904364	-0.0181140765147634	0.0784741933480843	0.439618520279785	0.852439363855712
CREBRF	0	default	1	24	3.48522431053734	20.7538884952779	31.5703164145215	0.145315179322232	-0.0256217848133218	0.208339757862342	0.456068371155229	0.859011312250903
BNIP1	1	yule-walker	1	27.156462585034	2.23492345850282	21.1615531628288	16.9191304528388	0.260220537143522	0.112264644572227	0.183528357793751	0.221570201737824	0.763761763666962
STC2	1	burg	1	24.4907975460123	177.287897387832	6.35296560351227	1779.19125593463	0.374811048098984	0.249773257718781	0.148882831798908	0.0955116776920992	0.641614661156972
BOD1	1	mle	1	21.3475935828877	6.46983390120362	0.861643821642604	66.3088677513841	0.185280674224027	0.0223368090688326	0.165422311061817	0.358955069460406	0.824450341127595
CPEB4	0	default	1	24	2.57708927333714	5.85570930353063	20.523821573828	0.199553862240315	0.0394646346883779	0.291663337865101	0.328594709779477	0.810760959774832
SFXN1	0	default	1	24	2.78798871424594	8.0455534009131	30.8897831722239	0.0585067202386461	-0.129791935713625	0.268164689133756	0.73975195601261	0.936088801367398
THOC3	0	default	1	24	2.54363315421304	7.4134446641888	12.5680416242338	0.104502961165016	-0.0745964466019804	0.527165431585603	0.575865115021841	0.900332285950924
SIMC1	0	default	1	24	0.91836441327226	5.06518841309202	4.66859533221364	0.0947034128873636	-0.0863559045351636	0.440338155036907	0.608071173601813	0.907898940883901
KIAA1191	0	mle	1	21.2340425531915	11.5226645273396	20.4180293130914	90.6706021546953	0.163476158988601	-0.00382860921367834	0.224633182353806	0.409629867073246	0.843954519470858
NOP16	0	default	1	24	12.9101463577578	23.12132811698	60.8929835417951	0.16701131435586	0.000413577227032502	0.466199449901413	0.401047222069028	0.841513621462958
HIGD2A	1	burg	1	20.7916666666667	8.36290037979617	2.13130132384806	66.2809339243816	0.109520569283357	-0.0685753168599712	0.265184699337188	0.559911594049561	0.898222590477511
CLTB	0	default	1	24	17.9556893679563	16.6734045687277	164.918855712395	0.2413570526061	0.0896284631273205	0.152055005574167	0.251296895929483	0.779698272341007
FAF2	0	yule-walker	1	26.2631578947368	2.60163892392233	10.5659695375362	63.9701671580994	0.0884211862889765	-0.0938945764532282	0.108173908422197	0.629464316058732	0.912200907015172
RNF44	0	default	1	24	2.66938961388102	21.9782072833921	9.11804582772152	0.200059218439997	0.0400710621279963	0.488652908884661	0.327558738588494	0.810096790273655
TSPAN17	0	default	1	24	11.4969270878081	12.3714925964906	73.4768167142955	0.2446005386008	0.0935206463209604	0.239093122420029	0.245970687039886	0.779631561947161
UIMC1	0	yule-walker	1	27.7222222222222	5.11666204603792	23.7473263105448	20.3884381829599	0.440482723676601	0.328579268411921	0.262052301048893	0.0548362192682418	0.580119675185767
ZNF346	0	default	1	24	9.14824258140838	18.4754631158416	44.8489787912719	0.234285485728382	0.0811425828740581	0.288914562428155	0.263229401638226	0.785831887039349
NSD1	0	default	1	24	6.17259601948935	18.1777187500849	43.315082940359	0.150362342678911	-0.0195651887853068	0.249734663596862	0.442760392739521	0.852439363855712
RAB24	0	default	1	24	3.40075350939937	19.4407369052701	33.9942677544224	0.0966823249585037	-0.0839812100497954	0.226636196829712	0.601454170105705	0.906771430442197
MXD3	0	burg	1	25.7548387096774	2.64266717903316	11.9395554250703	3.43636791539056	0.384606598619439	0.261527918343327	0.881642748475201	0.0882600513620124	0.634365516125137
LMAN2	0	default	1	24	16.9610336752746	12.7032676772076	471.462277964467	0.0756678513921786	-0.109198578329386	0.0955594206226271	0.674745957157825	0.925657805372942
RGS14	0	default	1	24	2.33761431850945	23.8748767006391	4.73420423714762	0.230600013172931	0.0767200158075174	0.778462796275047	0.269625443627288	0.789507448413304
GRK6	1	burg	1	22.1777777777778	3.17630994144241	15.3839969804819	17.8084960368671	0.201134646427046	0.0413615757124558	0.288537141742396	0.325362826378387	0.809772361300292
PRR7	1	mle	1	26.7919463087248	2.47901071856332	19.3757576958084	12.3849722446762	0.215043462782631	0.0580521553391569	0.34466587675351	0.298008089559321	0.804187172251141
DBN1	0	mle	1	21.3475935828877	20.2845937155799	12.5033522704507	171.729990562916	0.339873922674141	0.207848707208969	0.143043771457247	0.125352917506323	0.684240768027234
PDLIM7	0	default	1	24	2.04088999433993	18.7524736819325	69.016281038944	0.00960062173960918	-0.188479253912469	0.246645374058498	0.952909803997495	0.984227785082658
DDX41	0	burg	1	27.7222222222222	3.63199167310036	17.8270799139723	25.8204880741119	0.123408337645292	-0.0519099948256492	0.297093540532087	0.517590954426713	0.883719295967657
FAM193B	0	default	1	24	1.00142199578076	13.5719479839278	4.56990602807111	0.183657637575936	0.0203891650911238	0.463549556856768	0.362544790950988	0.825877458311873
TMED9	0	default	1	24	37.491096406221	0.798835008755581	1004.76244641585	0.0603721867157848	-0.127553375941058	0.136859813217136	0.732452250537635	0.93570684644327
B4GALT7	0	default	1	24	2.11320569995857	2.82395905801605	56.8392000635905	0.0388756358175568	-0.153349237018932	0.134550485302384	0.8201587697468	0.953772465870531
LOC728554	0	default	1	24	1.83282037090591	4.22168777341831	7.48455211737489	0.0812401976513094	-0.102511762818429	0.68003108523493	0.654651139657391	0.920100650743823
RMND5B	1	yule-walker	1	22.6818181818182	6.82902265359638	21.068356927755	12.4008918986898	0.550225149876595	0.460270179851914	0.528254757709229	0.0184066959097685	0.488658319387381
NHP2	0	mle	1	20.9005235602094	12.5168316670923	19.2493465162417	63.2110992054738	0.479297827470207	0.375157392964249	0.201939133427412	0.0382777981944338	0.550372169480767
HNRNPAB	0	default	1	24	19.0410654772874	22.3575136850403	98.0120791293454	0.154110826689087	-0.0150670079730957	0.450424624646558	0.433079206026707	0.851451841348015
PHYKPL	0	burg	1	25.1069182389937	2.0088588867408	7.92224772860749	4.02796152276922	0.484732024764369	0.381678429717243	0.504437474631501	0.0363216656125034	0.538692985665628
CLK4	0	burg	1	26.0915032679739	5.01858460077354	25.1993871723088	10.6373555574426	0.364769370548463	0.237723244658156	0.553864494526181	0.103432531312676	0.660959102534661
ZNF354A	1	burg	1	22.0552486187845	1.86111704019909	20.3627090966472	19.6177416955038	0.0908711263688583	-0.09095464835737	0.22156813075934	0.621050985347383	0.911719156364007
ADAMTS2	0	burg	1	27.3424657534247	11.1470044984224	23.413727552946	126.726951122834	0.323807113784332	0.188568536541199	0.113841896835715	0.141368609929649	0.701045598767849
RUFY1	0	default	1	24	0.935613803573408	10.1176603367136	62.4802473272112	0.0028710063982238	-0.196554792322131	0.216469069010671	0.985727158477976	0.994584783778805
HNRNPH1	0	default	1	24	12.8211043257173	19.158672683845	162.736350785164	0.227557614857223	0.0730691378286673	0.147843148894168	0.274998598785109	0.791138602036615
CANX	0	default	1	24	63.0444335593135	19.4035825420427	616.444971132416	0.166755907842854	0.00010708941142501	0.17237271951737	0.401662433936156	0.841513621462958
MAML1	0	default	1	24	2.85767855203403	12.9853930843178	19.3829633559737	0.0955320899798385	-0.0853614920241936	0.369846886204324	0.605293227633709	0.907691435864215
MGAT4B	0	default	1	24	27.7601209020067	11.667891812245	285.748068469264	0.242751374731663	0.0913016496779956	0.144061380330742	0.248996055872008	0.779698272341007
SQSTM1	0	default	1	24	62.2345898424537	15.0524724184426	700.260339991938	0.283923069604657	0.140707683525589	0.138172425963133	0.188277495311641	0.742475539819333
TBC1D9B	1	burg	1	26.972972972973	6.0362053402514	9.33770626220192	77.0935731175232	0.267139427261976	0.120567312714371	0.105111989072179	0.211400878765163	0.755126573886353
RNF130	0	default	1	24	1.74789888095817	0.938325032659773	18.2763082806255	0.0339475575618834	-0.15926293092574	0.383554945607929	0.841401950199967	0.956005788862522
MAPK9	0	default	1	24	1.7425865032659	19.6083349979389	19.3535327762699	0.0661441043612535	-0.120627074766496	0.259701453308568	0.710230509828682	0.933521114793165
GFPT2	1	mle	1	20.7916666666667	0.73045629224934	4.45410839708362	21.0062881030095	0.0113213453526181	-0.186414385576858	0.275032814536099	0.944660572906067	0.982240430851451
CNOT6	1	burg	1	20.0603015075377	3.82427913804275	19.6852871268962	20.3839976714733	0.185709614042692	0.0228515368512306	0.32584794581328	0.358011136524991	0.824275743052989
MGAT1	0	default	1	24	11.6718845551913	13.0535424089507	137.356718293467	0.356352260650642	0.227622712780771	0.104286996923209	0.110469208209677	0.676589752515127
HEIH	0	default	1	24	1.94700685657831	6.47602310897416	39.8123081332172	0.0106146634700744	-0.187262403835911	0.336781975281399	0.948041497138536	0.983339488595763
LINC00847	0	yule-walker	1	20.7916666666667	1.65623634210286	7.2532152011564	5.71935416837053	0.207206654266651	0.0486479851199816	0.457110302303859	0.313184299047776	0.808602365904984
ZFP62	0	default	1	24	1.9946659229004	6.93076563347179	11.4534678028297	0.13895394216712	-0.0332552693994566	0.373412852467211	0.473294996882986	0.864708309098519
TRIM7	1	burg	1	22.3016759776536	0.932525841145044	13.8920947419198	3.86269146189657	0.0850199667331251	-0.0979760399202498	0.646909424624614	0.641295341147169	0.916826547224042
TRIM41	0	yule-walker	1	21.4623655913979	4.85228431422565	7.52371140396164	20.0493973186974	0.502218493025889	0.402662191631067	0.267263114456631	0.030562845832091	0.526469574832313
GNB2L1	0	default	1	24	57.4183427053452	3.75973633815729	1170.1356345245	0.0654088164787655	-0.121509420225481	0.133527282110211	0.713030978842141	0.934347002044019
TRIM52	0	default	1	24	1.20857996481099	1.57651548733539	3.59478174928212	0.116462262546438	-0.0602452849442741	0.823278824450113	0.538425374264961	0.892649421237631
TRIM52-AS1	1	burg	1	25.4267515923567	2.80812082575932	23.3652587783152	9.68766592163174	0.312300100063719	0.174760120076463	0.371381541655978	0.153813624377265	0.718307078485266
DUSP22	0	default	1	24	3.9540488301721	21.8438056776304	62.8009212706022	0.100978914003278	-0.078825303196066	0.150223409157782	0.58728565082548	0.903425941815665
EXOC2	0	default	1	24	2.20684766561625	23.2456053393169	18.8388869717618	0.0596384437576537	-0.128433867490815	0.389963401517517	0.735316531882297	0.93570684644327
FOXF2	0	default	1	24	2.39631266012742	22.0238649150701	5.34632340556209	0.139882847504547	-0.0321405829945438	0.963334777410075	0.470747521763603	0.863650478858494
FOXC1	0	default	1	24	10.3027702057157	16.4192339366916	61.7023217180169	0.282636943558638	0.139164332270365	0.227514786454033	0.189974379939498	0.74404880526498
GMDS	0	default	1	24	1.84266788644307	23.0244062785016	17.5049702230105	0.0689889883270296	-0.117213214007564	0.331658523256063	0.699478046504895	0.930756891585905
WRNIP1	0	default	1	24	0.664926262184242	16.1261692131486	15.9076759018496	0.00683733702963663	-0.191795195564436	0.371717145450649	0.966277621142035	0.98804692831384
SERPINB1	1	yule-walker	1	27.9160839160839	6.31763953271187	5.08397175288153	49.6395790002623	0.29695875579167	0.156350506950003	0.169415802093896	0.171752876444274	0.730563839347813
SERPINB9	1	burg	1	21.1216931216931	1.73900967999366	6.04454554058748	6.5337581130107	0.286703068875711	0.144043682650853	0.483364728227542	0.184651048322012	0.739510555104818
SERPINB6	1	burg	1	27.156462585034	8.78512584451074	20.2789095642103	62.3418887099668	0.555052433680968	0.466062920417162	0.17288023768949	0.0174399075547712	0.485755263314617
NQO2	0	default	1	24	0.822756017893071	8.23243315360965	21.5420543847501	0.0130577451017773	-0.184330705877867	0.245595973945349	0.936394202472161	0.978731174392445
HTATSF1P2	1	mle	1	20.3673469387755	3.27025055998021	13.4331240095272	10.0927623351401	0.401260582938464	0.281512699526156	0.354290497228566	0.0769465674418792	0.614734478965534
RIPK1	0	default	1	24	3.81740667353165	4.56539985273227	44.288279700145	0.0667937763168041	-0.119847468419835	0.233769730281818	0.707763452069021	0.932361547643371
BPHL	1	mle	1	20.2639593908629	1.3722170727986	17.6470374206132	4.10576265753574	0.282035865504017	0.138443038604821	0.526506075572425	0.190771611889245	0.74520795783786
TUBB2A	0	burg	1	20.5773195876289	28.348568635673	3.89280309195257	143.231446414374	0.347451112696876	0.216941335236251	0.357133410803181	0.118321936082426	0.678519001309958
TUBB2B	0	default	1	24	1.43141464225656	11.9878566761977	10.6573287323884	0.0443039016993282	-0.146835317960806	0.487404798898674	0.797258328688921	0.95032534953557
PSMG4	0	mle	1	22.6818181818182	4.27575731212714	11.4028441489084	21.9335485272331	0.268217955602511	0.121861546723013	0.277578989060648	0.209849889752129	0.754889996124955
SLC22A23	0	default	1	24	7.86354018274371	14.7221071572838	46.6148498477929	0.407968203715846	0.289561844459015	0.192858571309295	0.0727319380483595	0.611606759735786
PXDC1	0	default	1	24	43.2243457425719	8.37448654727448	158.281249901915	0.352513552543725	0.223016263052469	0.357978091884714	0.113802922001039	0.676589752515127
FAM50B	1	mle	1	24.641975308642	1.42030310639667	0.767219507728465	12.3830204404962	0.086751871339854	-0.0958977543921753	0.283742357355147	0.635248948497964	0.914933010260089
PRPF4B	1	mle	1	21.4623655913979	9.21028369590786	10.6276537116202	132.993498373117	0.0231836344556959	-0.172179638653165	0.31944315527946	0.889333466909828	0.964454836777854
ECI2	1	yule-walker	1	20.7916666666667	5.87805272817298	2.31499400114835	28.9867682885074	0.472580691392305	0.367096829670766	0.20709525818765	0.0408112714789983	0.555849692379159
CDYL	0	mle	1	20.7916666666667	3.60663678869816	8.7972765267535	52.1557599673647	0.227981388830913	0.0735776665970953	0.109691662793286	0.274245083357799	0.790411968902363
RPP40	0	default	1	24	0.899291064995649	4.31922456002763	8.07923913733293	0.0432573771349882	-0.148091147438014	0.41841141035839	0.801633044256244	0.950461062258728
LYRM4	0	mle	1	20.0603015075377	5.98887196243371	8.32884813930512	43.4623303551885	0.56169584945905	0.474035019350861	0.160884710209697	0.0161762524586533	0.474554588808034
FARS2	1	mle	1	21.4623655913979	2.46328232974417	21.2204103523414	53.6817825515346	0.020214051124067	-0.175743138651119	0.475900683254211	0.902934058232818	0.968764894697278
NRN1	0	default	1	24	63.5007185557005	4.56282395906065	411.23877394923	0.200875501854635	0.041050602225562	0.316517165747438	0.325890892407083	0.810052717426596
RREB1	1	mle	1	20.2639593908629	1.42479787698534	9.07336484988991	9.56967639072142	0.0922524205033728	-0.0892970953959527	0.357250840302962	0.6163472998348	0.910447239662077
SSR1	1	mle	1	21.3475935828877	11.0429790232549	6.46876087677401	178.324707573442	0.193170889171279	0.0318050670055344	0.116689359050336	0.341906846196569	0.818078481310512
RIOK1	1	yule-walker	1	20.2639593908629	4.80510475503675	13.8911469471292	28.5887266383612	0.203881214907355	0.0446574578888259	0.258156878386591	0.319808025399683	0.808905491493297
LOC101928076	1	mle	1	23.3450292397661	2.22342534251068	20.0755204550179	3.20374399080305	0.224876207134319	0.0698514485611827	1.11586377431599	0.279804915702987	0.792489394806409
DSP	1	burg	1	20.3673469387755	14.392300197813	16.2059687251799	232.829151339106	0.0608922882634635	-0.126929254083844	0.196860700692318	0.730427363387052	0.93570684644327
SNRNP48	0	default	1	24	2.75871342077415	17.2425216619893	22.9822889286639	0.071021961761598	-0.114773645886082	0.322763379344297	0.69187435807559	0.929753658794136
EEF1E1	0	burg	1	26.4370860927152	3.02067849513766	0.499849798232226	12.0836247545327	0.274780668448142	0.129736802137771	0.384971539727248	0.200607359236233	0.750470783043443
SLC35B3	0	mle	1	26.0915032679739	5.7915181646689	13.0159428521679	23.8874127714295	0.317215950191527	0.180659140229832	0.306446247422345	0.148394168988245	0.712269393821774
TFAP2A	0	default	1	24	1.34296520616703	5.58669453245579	5.89708882160906	0.225146421851897	0.0701757062222763	0.3412675649651	0.279317543811048	0.792489394806409
PAK1IP1	0	yule-walker	1	27.5310344827586	3.80737154502244	23.8707033275452	14.3146078323038	0.465124094225624	0.358148913070748	0.267067435953167	0.0437789332175884	0.560357433576986
TMEM14C	1	burg	1	25.7548387096774	20.5012502355505	8.44985773311927	85.2286276785646	0.475423423855455	0.370508108626546	0.255340886389399	0.0397232223218678	0.554811968065485
TMEM14B	0	default	1	24	13.8517706148584	22.9675805702862	45.8504005707819	0.24017837850582	0.0882140542069838	0.470873731787337	0.253255122489228	0.780694865986256
SMIM13	0	default	1	24	2.79656039433008	8.20159373207905	18.0859533874784	0.157623319923467	-0.0108520160918397	0.308254475087855	0.424161921497029	0.848244340319586
NEDD9	0	default	1	24	4.64088616110041	4.71609238943247	47.5498213325749	0.142026783963486	-0.0295678592438169	0.442951453410681	0.464909747509469	0.861517478722309
HIVEP1	0	burg	1	20.4717948717949	6.11268758620703	1.53233418401301	18.4193206325702	0.516447624331108	0.419737149197329	0.328459531200735	0.0264373308770174	0.502446267652331
EDN1	0	default	1	24	3.5992222899484	4.97691192514156	17.8039954829021	0.100301274952799	-0.0796384700566417	0.592958070566274	0.589502328984374	0.903502895289349
TBC1D7	0	default	1	24	1.61952989487315	8.96148435675479	9.29806251955056	0.127538028095966	-0.0469543662848406	0.367393845186256	0.505513236788436	0.879974994829526
SIRT5	0	default	1	24	1.87610520488462	16.4404000208258	15.4437013717375	0.0988092306941668	-0.0814289231669998	0.335295009413532	0.594406669114038	0.9049429166023
NOL7	0	default	1	24	2.01671565069066	15.1969339661722	95.476157451552	0.00719767934384319	-0.191362784787388	0.204674490598703	0.964525953688368	0.987867050855063
RANBP9	0	default	1	24	1.39647535146536	4.52449063423503	32.1657443332253	0.0111939399176822	-0.186567272098781	0.344589430151066	0.945269395163429	0.982463809928639
MCUR1	0	default	1	24	1.48163613785095	14.1483843629313	30.1181930452061	0.0263672791806409	-0.168359264983231	0.234847705923178	0.874935028079026	0.960665041806187
RNF182	0	mle	1	27.9160839160839	1.56392787977904	12.3868226591962	4.5255493501567	0.214506088803323	0.0574073065639876	0.597977008875448	0.299029555071641	0.804762598719883
JARID2	1	burg	1	27.3424657534247	2.88851008741927	25.9633972459732	36.3150832204153	0.108093205721026	-0.0702881531347688	0.167843867979241	0.564413458900421	0.899778915308532
DTNBP1	0	default	1	24	1.02918845247449	15.8518877442482	46.1747408885641	0.00348375040112769	-0.195819499518647	0.263142255849433	0.982702191092942	0.993866018503054
MYLIP	0	yule-walker	1	21.2340425531915	1.99751214204097	6.48978587494704	18.3180130963891	0.0588064204079414	-0.12943229551047	0.324109689485467	0.738575300327732	0.93570684644327
GMPR	0	default	1	24	2.61178852060281	8.70513001388466	9.36477986067022	0.210921460855225	0.0531057530262695	0.497356729545068	0.305915272617778	0.807754758438532
ATXN1	0	mle	2	20.7916666666667,27.156462585034	7.26796070692725,7.52426951753522	6.69099248424433,11.9363456371856	46.107467628193	0.814478554794802	0.721717832192203	0.162128783145376	0.00504398031421838	0.396033852884284
CAP2	0	default	1	24	1.48051946883668	18.3690688091346	15.9995897185596	0.0945702958271746	-0.0865156450073905	0.308161916423044	0.608518366578529	0.907950658417645
FAM8A1	0	default	1	24	3.46698545166714	0.605858967884166	32.3317834168679	0.0953525490231448	-0.0855769411722263	0.27082101531742	0.605894233360145	0.907691435864215
NUP153	1	mle	2	22.8114285714286,27.7222222222222	9.81361607419978,7.07883533562463	6.31389597741156,14.2655554601038	16.6372272611025	0.587754282475822	0.381631423713732	0.450289360236311	0.0967834856554528	0.644599595863286
KIF13A	0	default	1	24	5.25393711499848	10.8050436454711	92.4555152293517	0.0763575575687043	-0.108370930917555	0.151445747245337	0.672232345163375	0.924559747505739
NHLRC1	0	default	1	24	0.931821324073052	4.99763970064795	4.40298871207851	0.079300861612105	-0.104838966065474	0.513682855264576	0.661589621373315	0.921908744226826
TPMT	0	burg	1	21.2340425531915	4.22114651726202	8.36467419332191	5.06647581831675	0.602614363686383	0.523137236423659	0.787776634549586	0.00990970728559026	0.45742291746228
KDM1B	0	default	1	24	0.387935240181395	19.3122632366168	5.01700784460872	0.0264015686634178	-0.168318117603899	0.3516704539597	0.874780971236808	0.960591738098976
DEK	1	burg	1	20.0603015075377	19.307404355548	11.3018510270369	292.199516654608	0.0622136139963954	-0.125343663204325	0.198411056478912	0.725303241879931	0.93570684644327
RNF144B	0	default	1	24	2.53081033726865	1.89662284141496	12.2392510641246	0.0570293898171739	-0.131564732219391	0.673676213891258	0.745574053540693	0.93665677153053
ID4	1	default	1	24	7.67183767953442	6.61224746124082	40.7895008484226	0.275372342210077	0.130446810652092	0.245751727813815	0.199790360920332	0.749827125364029
MBOAT1	0	mle	1	21.1216931216931	2.20954581826401	6.97856158194865	7.03251687847968	0.549938156081868	0.459925787298242	0.300261477282976	0.0184654959215492	0.488658319387381
E2F3	1	mle	1	22.3016759776536	2.07837697282005	17.8092314952512	53.6471276034261	0.0478833156510571	-0.142540021218732	0.16747001374876	0.782439699764754	0.946589752913387
CDKAL1	1	mle	1	20.1616161616162	1.16229928966964	4.14441223263053	5.67585574906733	0.0961795057794032	-0.0845845930647162	0.474165075837548	0.603129990067204	0.907307033517858
SOX4	1	mle	1	23.7619047619048	4.11087020328132	10.2935265914759	310.489494322333	0.00591249858105181	-0.192905001702738	0.166037270719989	0.97078502272247	0.989396905625457
MRS2	1	mle	2	26.7919463087248,21.5783783783784	4.21346276941541,3.700795321297	11.9221288049858,5.12383892210479	5.9964402739354	0.458006199564947	0.18700929934742	0.657739620624229	0.244384877056279	0.779631561947161
TDP2	0	default	1	24	2.18226802162799	3.05821069550105	10.4621480145942	0.0964758148720356	-0.0842290221535573	0.475455989996086	0.602141985474791	0.907045914875373
ACOT13	0	default	1	24	9.9291395197815	5.70120614897772	35.3988606512494	0.354606212088269	0.225527454505922	0.360738169390844	0.111975730522611	0.676589752515127
C6orf62	0	yule-walker	1	26.6133333333333	7.91677097242491	23.1018984065	53.806035545133	0.393355404580151	0.272026485496181	0.180390868588429	0.0821621252006712	0.62035923242432
GMNN	0	burg	1	20.3673469387755	3.13524153399665	6.13887867605395	8.31462419134836	0.38157760563295	0.257893126759539	0.460616014575927	0.0904536381821678	0.635118472997957
FAM65B	0	default	1	24	0.905415175780088	3.73411527966902	37.6033617950678	0.00218717665834267	-0.197375388009989	0.48706369765041	0.989111849611123	0.995637113323248
CMAHP	1	burg	1	20.0603015075377	1.42738895817589	19.3994052809513	3.98551672554107	0.183202061700347	0.0198424740404168	0.604178218589048	0.363557546873561	0.825877458311873
LRRC16A	1	mle	1	21.8142076502732	2.45490399093517	10.1648119619358	7.00634764845776	0.35968354145569	0.231620249746829	0.408572717689136	0.107639909724246	0.673092346649334
TRIM38	0	default	1	24	4.7587408136254	4.9125617215539	46.6021887558165	0.207614817930794	0.0491377815169527	0.194160011595708	0.312378925904804	0.808602365904984
HIST1H1C	1	mle	2	27.3424657534247,22.0552486187845	21.0658119569774,14.5209853282973	11.6137932438131,4.14182600222161	48.5151048268648	0.532877077937476	0.299315616906214	0.290876716864441	0.149100220111706	0.71265096645284
HFE	1	mle	1	22.9425287356322	1.73414875372561	18.6621081437685	4.55510360325896	0.288819254628962	0.146583105554755	0.484662272362215	0.181928169491362	0.738078855347572
HIST1H4C	0	default	1	24	7.21277437296157	12.8744242360507	60.1911579154442	0.134785203545805	-0.0382577557450337	0.240417521881052	0.484863720406882	0.870950110897377
HIST1H2BD	0	burg	1	24.4907975460123	1.7886940441599	7.44982587508663	7.99648350195051	0.148121459931824	-0.0222542480818115	0.413537608662384	0.448630080666924	0.854992277045173
BTN3A2	1	burg	1	27.3424657534247	3.5293262347667	24.5697550639155	8.98124984425963	0.203340480871386	0.0440085770456627	0.639220319440019	0.3208955902277	0.808905491493297
BTN2A2	1	yule-walker	1	22.9425287356322	2.0879564374507	14.9491495161787	3.78062198566076	0.431368460946706	0.317642153136047	0.599301483170575	0.0594503917098974	0.586703398840797
BTN3A1	0	default	1	24	1.57400954053929	13.6692681277827	10.7477835103502	0.111719994465112	-0.0659360066418651	0.322490561575462	0.553030944939956	0.897224433574964
BTN3A3	0	burg	1	21.5783783783784	2.55016763247152	17.2998128898128	4.56687521453863	0.356052247795516	0.22726269735462	0.675047465774057	0.110726904236304	0.676589752515127
BTN2A1	1	mle	1	22.1777777777778	3.01472161218751	17.1873980439454	13.5650602532504	0.134643177931387	-0.0384281864823361	0.459844366573964	0.485261804672404	0.871278475834682
HCG11	0	default	1	24	4.33915500890675	21.1481390724359	18.4475971777349	0.23810407529576	0.0857248903549119	0.39364318127295	0.256730964821745	0.783433571778489
HMGN4	0	default	1	24	4.54031735081399	1.60416497661043	29.0016935169631	0.198660594736749	0.0383927136840992	0.254192262010823	0.330432302683658	0.81168859554233
TRNAY7	1	burg	1	21.1216931216931	2.7268113194183	17.6062427059994	3.35388761822321	0.628217537252973	0.553861044703567	0.729711205648817	0.0071030439134907	0.426641787766509
ABT1	1	mle	1	21.4623655913979	7.46206886280209	7.57323928326067	41.6684113194171	0.294244248628785	0.153093098354543	0.237233204164014	0.175094349054046	0.732644665994712
ZNF322	1	mle	1	20.0603015075377	0.406318471549715	18.41208272753	1.90740007928846	0.0924498119887601	-0.0890602256134878	0.520642135797487	0.615677461588313	0.910447239662077
HIST1H2BK	0	default	1	24	5.49349705319311	7.9339970352185	45.8302009046053	0.150737178470208	-0.0191153858357498	0.215851608214931	0.441784588115168	0.852439363855712
ZNF391	0	default	1	24	0.977084551934645	22.6768541451008	2.82744770531709	0.0853448996915938	-0.0975861203700874	0.859343374198142	0.640157447222418	0.916232655458236
ZNF184	1	mle	1	20.9005235602094	1.91318370914725	0.819689838483308	3.78778234981553	0.228128187259446	0.0737538247113357	0.75484452943934	0.273984445600547	0.790411968902363
ZSCAN16-AS1	1	yule-walker	1	21.695652173913	6.45715837294471	14.9956552372531	31.8612274798264	0.241363071411002	0.0896356856932019	0.375779040146497	0.251286927584065	0.779698272341007
ZKSCAN8	0	default	1	24	1.51794888709772	12.7884180960514	13.6958819370396	0.045948515233272	-0.144861781720073	0.378817945508452	0.790422071360244	0.949127506901803
TOB2P1	0	mle	1	20.0603015075377	1.30052135170305	11.9908145930088	1.78616755443079	0.299388893584834	0.159266672301801	0.92438811847215	0.168804915307269	0.727871978072566
ZSCAN9	0	default	1	24	2.32311987184666	23.4456868371679	4.88558760914564	0.231511247735631	0.0778134972827575	0.772373939064989	0.268032574194524	0.787985692342116
ZKSCAN4	0	default	1	24	2.9759614890121	21.9875342728737	16.4671208641993	0.150490286348435	-0.019411656381878	0.344942194807977	0.442427125195872	0.852439363855712
NKAPL	0	default	1	24	3.73305135390252	17.3321315815334	12.2988994626782	0.143685239733199	-0.0275777123201608	0.553907153554669	0.460433749914165	0.860386517504064
ZSCAN26	1	mle	1	20.0603015075377	1.59686007085781	1.86895898505249	7.44452772267543	0.0707325555489001	-0.11512093334132	0.578219229754379	0.692952734129674	0.929753658794136
PGBD1	0	default	1	24	0.721242679290959	8.5099687457401	3.57450569461348	0.0512714211080256	-0.138474294670369	0.642526524196689	0.768616876335902	0.942378601258536
ZKSCAN3	1	mle	1	20.1616161616162	3.30633414717758	14.0160384601706	6.25910659961707	0.316835837734394	0.180203005281273	0.659549904541802	0.148807691471966	0.71265096645284
TRNAA40	0	default	1	24	0.951330206125957	18.3478141155833	2.99174888038778	0.145628923142783	-0.0252452922286603	0.583642126471935	0.455231901287644	0.858210012295569
TRIM27	1	yule-walker	1	25.1069182389937	10.2084347279125	22.5245750646186	51.9232319656601	0.417341228640145	0.300809474368175	0.218113454029471	0.0671539315388439	0.6056182496252
GABBR1	0	mle	1	20.3673469387755	0.984785994550571	0.428496890877288	16.3460468145497	0.0139294516521251	-0.18328465801745	0.361798571641089	0.932266198423156	0.978329051846943
HLA-F	1	mle	2	27.7222222222222,21.5783783783784	3.37835110262935,4.23917880170394	22.6742303157813,10.8714208186347	8.80423110712187	0.750781904781316	0.626172857171974	0.374841423784894	0.0154425040906463	0.469080158071086
HLA-H	0	default	1	24	1.60447285723651	4.68731399145462	13.2289633862082	0.0444135218858438	-0.146703773736987	0.423268395755628	0.796801198225286	0.95032534953557
HLA-A	0	default	1	24	33.0680904076482	9.46472041801248	758.176758188463	0.070923739150948	-0.114891513018862	0.1265813351673	0.692240201373322	0.929753658794136
ZNRD1-AS1	0	default	1	24	1.0623391544073	6.59904502222395	1.34088946932108	0.177359366509705	0.0128312398116462	1.34391359953568	0.376747853102833	0.832947044444948
ZNRD1	1	burg	1	26.0915032679739	5.9018168364399	11.1290575577865	19.0211729560595	0.320359107973277	0.184430929567933	0.394595668074089	0.145009850942762	0.709036523595185
PPP1R11	1	mle	1	21.695652173913	9.29918033697274	5.53539139126014	44.9979548505142	0.251951140156552	0.102341368187862	0.298868202344003	0.234233941633147	0.7754925254061
TRIM26	0	default	1	24	4.29317243099008	17.857138733446	24.7635151675089	0.150285809240683	-0.0196570289111799	0.306756668425474	0.442959842941435	0.852439363855712
HCG18	0	yule-walker	1	23.6213017751479	1.30768639917082	2.57252847707426	11.9739863385081	0.0795456014531615	-0.104545278256206	0.286206317854069	0.660710771413979	0.921848594191693
TRIM39	0	default	1	24	1.27767938001394	21.7841086855806	4.71810023005646	0.191261417741135	0.0295137012893618	0.547301139286024	0.345971888217909	0.820313436317576
HLA-E	0	default	1	24	13.510354788428	20.4266968709957	247.179000656728	0.142295862789095	-0.0292449646530863	0.107512951548647	0.464181176239998	0.861517478722309
GNL1	1	mle	1	22.9425287356322	8.24730962535362	19.1919738532227	55.5408875148325	0.220558595445855	0.0646703145350258	0.214845513647665	0.287685094393721	0.797000699574145
PRR3	0	default	1	24	1.06950563573715	9.53168094285925	5.16105800209322	0.0844092546515276	-0.0987088944181669	0.523585016434807	0.643438393259074	0.91763224350593
ABCF1	1	mle	1	26.2631578947368	15.3128234328895	18.5407769188476	152.657288882957	0.0931493850943349	-0.0882207378867981	0.240478230241564	0.613308182760757	0.909561589125295
PPP1R10	0	default	1	24	3.29681898083408	20.3341986981437	78.7957866709774	0.0299287738051011	-0.164085471433879	0.185720983576802	0.859049352195999	0.957137795515683
MRPS18B	0	default	1	24	17.176181542126	20.4884101184536	154.267112932912	0.437203618014147	0.324644341616976	0.118739037493331	0.0564620294551033	0.580119675185767
ATAT1	0	default	1	24	2.42745066242825	1.42308198964299	5.54662850418275	0.301312527959107	0.161575033550928	0.576760508484884	0.166500208078611	0.726157482928404
C6orf136	1	default	1	24	2.8798243107397	11.2191627480649	6.19126389596393	0.582775776000709	0.49933093120085	0.498424671838873	0.0126429254739482	0.464455369035951
DHX16	0	default	1	24	1.28940663976677	1.00932306857774	8.75253699316458	0.0713848582579913	-0.11433817009041	0.421100349476989	0.690524042547832	0.929333365413317
PPP1R18	0	default	1	24	6.03489231557182	9.7821419150749	115.305677102747	0.213411036114656	0.0560932433375874	0.0811028559030375	0.301119752006506	0.805634911766858
NRM	0	default	1	24	1.53314573543212	13.8447596563708	9.93626600818783	0.116387449974008	-0.06033506003119	0.36124943874634	0.538653365711594	0.892649421237631
MDC1	0	default	1	24	1.68117267673369	3.17241942658764	9.88971747325081	0.0479329810831802	-0.142480422700184	0.55376829946833	0.782235648346972	0.946589752913387
TUBB	0	default	1	24	32.1208569792799	0.550498408626223	1146.99928608552	0.0114081459492469	-0.186310224860904	0.289931816780936	0.944245965468041	0.982087202647478
FLOT1	0	default	1	24	8.32079674768487	15.8110427139087	66.8984087069733	0.180775312095909	0.0169303745150911	0.204997173880965	0.368990477042845	0.828140160999279
IER3	0	default	1	24	72.9901999409549	17.0511852836168	276.233375840383	0.274342316212955	0.129210779455546	0.345361183394838	0.201214369073256	0.750965040772035
DDR1	1	mle	1	22.4269662921348	6.80867921799549	11.9693957385231	78.3886132086724	0.133534534264502	-0.0397585588825973	0.197580933170404	0.488378222328422	0.87250790390577
GTF2H4	0	default	1	24	1.80087820504845	0.935338429732608	8.43483643137256	0.183231552339291	0.0198778628071488	0.386766029473261	0.363491920054072	0.825877458311873
VARS2	0	default	1	24	0.414080544280854	7.3303820143524	5.81654695785275	0.0207468351483303	-0.175103797822004	0.352610519506417	0.900481757611245	0.967896090632437
CCHCR1	1	mle	1	21.3475935828877	2.7037030059379	7.39178992093174	13.3735302670386	0.186385409545046	0.0236624914540554	0.33584385059005	0.356527998151653	0.824009780133362
TCF19	0	default	1	24	1.09556820800394	17.3504321187443	9.24391123117111	0.0377470424950912	-0.154703549005891	0.500418803666052	0.824985419232212	0.954059757596092
HLA-C	0	default	1	24	20.4563070321453	11.8601716496583	458.418164691858	0.055334906405947	-0.133598112312864	0.138791579318096	0.752297017391078	0.939208829324058
HLA-B	1	burg	1	22.5536723163842	4.0521248796011	0.379604271724914	370.756353254722	0.00191666465099871	-0.197700002418802	0.183082311608396	0.990453342435644	0.996338658027409
MICA	0	default	1	24	1.75508715582446	12.8325082245844	23.0808753248073	0.0347176775570602	-0.158338786931528	0.297190398481646	0.83805353895731	0.956005788862522
MICB	0	default	1	24	2.04902315202076	18.2533330892971	10.4484901999951	0.226998971759957	0.0723987661119478	0.289076749195808	0.275994455838759	0.791138602036615
NFKBIL1	0	burg	1	27.7222222222222	3.08610511656791	11.4068948151511	17.249751330774	0.261103514489454	0.113324217387345	0.26532113325571	0.220251058583462	0.762871466368403
LTB	0	default	1	24	1.20820045300845	22.3521012119098	8.22893426739199	0.0495852452448734	-0.140497705706152	0.47595016729217	0.775471514714779	0.944367632831826
PRRC2A	1	mle	1	22.9425287356322	4.89535647917699	4.77750510948133	36.6477645086985	0.163990265675274	-0.00321168118967119	0.232605109499216	0.408372671811865	0.843954519470858
BAG6	1	mle	1	21.0105263157895	8.57362702708225	16.1917941912485	51.9587703442171	0.200633697433606	0.0407604369203272	0.262976402959245	0.326384242078857	0.810064153946519
C6orf47	0	default	1	24	4.18053326936027	18.4597069249994	32.3433502503038	0.19472429979301	0.0336691597516119	0.207301000999784	0.338628081918837	0.815553384424356
GPANK1	0	default	1	24	3.16373839304452	15.9249242540217	39.4514285850105	0.0675290514632806	-0.118965138244063	0.226916440736395	0.704979600768634	0.930922765736333
CSNK2B	1	default	1	24	6.94017580439238	12.9729393857553	82.6881143368398	0.322323180158607	0.186787816190328	0.141495098155089	0.142926629913343	0.703068679287629
LY6G5C	1	burg	1	22.0552486187845	1.87457329178067	11.8388736262705	3.23434505862636	0.341881858385085	0.210258230062102	0.711845414708313	0.12345802166635	0.683616418754484
ABHD16A	1	burg	1	27.156462585034	7.66162957481252	6.55440856638594	43.7178702218137	0.183815679901416	0.0205788158816995	0.290391933232392	0.362193986904548	0.825877458311873
DDAH2	0	default	1	24	7.12673766863522	15.1195582734771	98.9011116789479	0.102653405607165	-0.0768159132714026	0.166055415523619	0.581836677500757	0.901302947919302
CLIC1	0	default	1	24	9.17209217817871	10.1917893281879	137.81787799535	0.0795182473821514	-0.104578103141418	0.260192475623133	0.660808952288629	0.921848594191693
VARS	1	mle	1	22.3016759776536	5.01536132352794	6.51966639369465	26.8408082497658	0.306786874221402	0.168144249065682	0.261574218343882	0.160078824596246	0.723757863297748
LSM2	0	mle	1	20.3673469387755	4.49811221828493	18.877947939357	43.49058808256	0.215173334626067	0.058208001551281	0.170402673300938	0.297761642441674	0.803997967304055
HSPA1A	0	default	1	24	20.0230118367712	6.65804928623065	97.3236053545221	0.23162655310779	0.0779518637293477	0.333688208644258	0.267831554187652	0.787874559691673
HSPA1B	1	burg	1	22.1777777777778	2.2611738382884	2.61268654927689	10.1813395200538	0.1443259257049	-0.0268088891541198	0.44523359809516	0.458713866256281	0.859766204102217
C6orf48	0	default	1	24	51.4966061002105	10.2863067967095	842.698366095173	0.0634214020818185	-0.123894317501818	0.197430454521582	0.720644616666459	0.934886664458483
NEU1	0	default	1	24	3.77036177422287	2.83295688442724	56.8128434055384	0.061127532884474	-0.126646960538631	0.210333167659584	0.729512968573823	0.93570684644327
EHMT2	0	default	1	24	2.40700374261061	18.3488760879467	14.88674727881	0.241478982258148	0.089774778709778	0.327654091789418	0.251095017722954	0.779698272341007
C2	0	default	1	24	0.567484350984306	4.08327908682491	3.94309948042804	0.0473160068145284	-0.143220791822566	0.461146624162114	0.784773522114405	0.947261280097222
CFB	0	default	1	24	1.19517228097589	21.7620770500531	9.69106082824089	0.0487794145522914	-0.14146470253725	0.417653240715642	0.778764599721242	0.945851656864496
NELFE	0	burg	1	20.2639593908629	4.99758745699033	19.2197981162955	47.8101663393018	0.57686177760225	0.4922341331227	0.105447309661273	0.0135647341394213	0.464455369035951
SKIV2L	1	burg	1	20.0603015075377	4.74450242976205	1.41017163850215	51.2994017961514	0.166043968161887	-0.000747238205735634	0.199906487927024	0.403381309016491	0.841513621462958
DXO	1	mle	2	26.2631578947368,20.7916666666667	5.09509673897943,4.99035683329862	11.7469672453776,4.11015271612681	12.7693903807996	0.801670710738166	0.702506066107249	0.237198918712608	0.00650859416261518	0.418833743657412
ATF6B	0	burg	1	24.641975308642	4.11168438721615	12.2017363653925	11.0169333261128	0.327364383394637	0.192837260073564	0.473992367493719	0.137689016929975	0.698309529842044
FKBPL	0	default	1	24	0.867325537839909	12.8017305841433	7.79450766534322	0.0363807521975656	-0.156343097362921	0.424826604002572	0.830859004861076	0.955257808953221
PRRT1	1	mle	2	24.1939393939394,20.0603015075377	1.54720740488128,1.82201770800317	11.6514519112061,1.07318587799566	2.59324141126603	0.480400994411616	0.220601491617424	0.769877369024077	0.212958310223573	0.756698575723284
PPT2	0	default	1	24	4.58117948208594	8.43855055834237	14.1979224832782	0.315499840125274	0.178599808150329	0.414029492319389	0.150268437124605	0.713247708074841
AGPAT1	1	burg	1	21.9340659340659	3.79911677772594	19.6267327482806	43.993055760715	0.0358831847051216	-0.156940178353854	0.347398333059797	0.833006303092554	0.955730031668757
RNF5	0	burg	1	20.3673469387755	4.62577854621343	2.02387977797705	26.0755499762355	0.395522680081295	0.274627216097553	0.19673330424702	0.0807049278398111	0.619756190468348
PBX2	1	mle	1	20.9005235602094	2.62295166588819	9.36079845607504	15.0230661616398	0.160652485315644	-0.00721701762122651	0.378554179269696	0.41659019504404	0.846230674543181
HLA-DRA	0	default	1	24	2.66890180069831	20.969938368514	19.4690322958674	0.126842364351305	-0.0477891627784344	0.278605127842981	0.507531826129238	0.880826126283552
HLA-DRB1	0	mle	1	21.3475935828877	4.38544931488592	18.4584545676791	13.5501990793511	0.648228972943022	0.577874767531627	0.296401616233936	0.00538642148601343	0.396033852884284
TAP2	1	yule-walker	1	25.4267515923567	3.79886479859337	8.53292230853864	42.4434535734561	0.173756976570411	0.00850837188449283	0.173310944525041	0.385069416812769	0.836304847865665
PSMB8	0	default	1	24	9.4932334484073	8.10274091472678	53.3719556232136	0.412597102390476	0.295116522868571	0.222563638362931	0.069932720387414	0.60993338527939
TAP1	1	yule-walker	1	26.972972972973	1.36993176056088	10.6981324727664	4.53679984989349	0.211567649593221	0.053881179511865	0.459615172174976	0.304664728506279	0.807060826307919
PSMB9	1	mle	1	20.7916666666667	2.83136980847035	2.84914218943815	19.8698932179464	0.0768890979364607	-0.107733082476247	0.360565019020974	0.670300279318929	0.924307332292228
LOC100294145	1	mle	1	21.1216931216931	1.36821723073132	7.64798099007546	5.67977864600855	0.143365070605525	-0.0279619152733703	0.458136849995633	0.461295155999414	0.860613402982371
HLA-DMA	0	default	1	24	1.0663638614466	4.62180071277002	3.37305930782143	0.28802177536947	0.145626130443365	0.443253934876238	0.182950481233643	0.73923903477743
BRD2	0	default	1	24	5.0205609363891	0.0466568705016916	165.145976718059	0.0159782827454938	-0.180826060705407	0.176071174611015	0.922621172892773	0.975952061909973
HLA-DPA1	0	default	1	24	1.35275126460187	15.4131866749835	6.01386586455746	0.143552295350815	-0.0277372455790221	0.433026211054373	0.460791276683941	0.860464479561472
HLA-DPB1	0	yule-walker	1	22.4269662921348	4.76701226049154	7.37884915807203	15.45536578244	0.233161054122973	0.0797932649475681	0.440165087449824	0.265167813529598	0.787397773567755
RXRB	0	default	1	24	1.78585949798263	19.7039013500703	35.7587206257322	0.0423799468679943	-0.149144063758407	0.189652165452556	0.805315687840707	0.950723509172743
SLC39A7	1	default	1	24	7.00427930217101	0.490531985217748	135.69927573807	0.0551376832608725	-0.133834780086953	0.183328539740532	0.753082652162663	0.939598906322495
RING1	1	yule-walker	1	25.9220779220779	5.06643449682455	25.7179691889721	32.7713922499217	0.281843607157394	0.138212328588873	0.236558250122891	0.191027175373159	0.745574867360717
VPS52	1	burg	1	21.4623655913979	2.029348343253	12.1634018132063	11.8191115465004	0.192369535719624	0.0308434428635487	0.448389698245688	0.343608154602742	0.818943931827718
RPS18	1	mle	1	20.6839378238342	118.697093099695	2.90659747740546	1643.81834811136	0.124201295797603	-0.0509584450428766	0.144406769527571	0.515254141770233	0.883140400182906
B3GALT4	1	mle	1	20.7916666666667	0.742356531165261	12.363758551893	2.2176548368782	0.241044609256747	0.089253531108097	0.652694649024801	0.251814799270219	0.779698272341007
WDR46	0	default	1	24	2.57432282519359	15.1688390072102	38.2851478722544	0.0445397776027019	-0.146552266876758	0.224015406268333	0.796274955290734	0.95024505021356
PFDN6	1	mle	1	21.1216931216931	1.78348127870983	7.39435256945529	15.6909953757706	0.0768221563813781	-0.107813412342346	0.290041361028616	0.670543356566123	0.924307332292228
RGL2	1	mle	1	20.6839378238342	2.48397825645175	11.5721856083688	10.4181314483232	0.190861474725951	0.0290337696711414	0.470244342540778	0.34682819682808	0.821148620345163
TAPBP	0	default	1	24	5.21235024269115	19.4689053648993	115.780713640396	0.0649903020132268	-0.122011637584128	0.128375494834658	0.714628902973424	0.934347002044019
ZBTB22	0	mle	1	27.9160839160839	4.11014098216228	10.7030932503289	12.5442530758351	0.469856229389238	0.363827475267086	0.339378019047903	0.0418763010448362	0.555849692379159
DAXX	0	default	1	24	4.63997180834629	9.82546252173831	39.8190068439277	0.252851831613038	0.103422197935646	0.169796371921668	0.232827181406845	0.7754925254061
KIFC1	0	default	1	24	1.14034202127338	12.4280499136745	4.56666677793415	0.0770541059266746	-0.10753507288799	0.657569326688729	0.669701405624345	0.924293774926664
PHF1	0	mle	1	27.3424657534247	5.14379059325907	8.86483870297768	21.8375845136753	0.211063146008973	0.0532757752107681	0.368099924291944	0.305640723965748	0.807754758438532
CUTA	0	default	1	24	4.07771545746906	21.8521331022956	155.021584670766	0.0502092885352647	-0.139748853757682	0.0977329318228499	0.772928978861891	0.943252798424781
ZBTB9	1	yule-walker	1	22.3016759776536	3.03448944049989	1.26093557816085	5.91215998332449	0.523258685370379	0.427910422444454	0.586929530804456	0.0246271382625509	0.502186790859593
BAK1	1	default	1	24	4.74897312752437	17.5489624571554	14.6656513301104	0.195283321031192	0.0343399852374304	0.526380443786476	0.337454337026265	0.814527879300789
ITPR3	0	burg	1	27.156462585034	10.7771683397753	9.92646821203454	37.1710487899154	0.595214946774636	0.514257936129564	0.323323375235614	0.0108673170732208	0.459566237197148
UQCC2	0	default	1	24	4.53542782710809	12.720944190095	42.5530766813642	0.15317760136829	-0.0161868783580523	0.198856712634571	0.435473451374836	0.851902197142879
LEMD2	0	default	1	24	1.15177359791398	14.1445210021576	34.0725954219089	0.0391945695919955	-0.152966516489605	0.158754518484323	0.818798889592088	0.953772465870531
HMGA1	0	default	1	24	16.5695594314846	14.4017277117674	126.735097156874	0.131722787608021	-0.0419326548703742	0.256765293912051	0.493505521870633	0.875711535336704
C6orf1	1	burg	1	26.4370860927152	13.1167531413413	11.9637608333063	70.1358570534584	0.461515552775387	0.353818663330464	0.196675145738285	0.0452757675483775	0.565510267993582
LOC102723521	0	default	1	24	2.83538871083225	11.6391250552687	35.1603958009851	0.0898465177326726	-0.0921841787207929	0.196247260075179	0.624558574672013	0.911719156364007
RPS10	0	mle	1	21.3475935828877	3.87399322139461	5.17910345157735	12.7139376805304	0.584209291275717	0.501051149530861	0.342869870444184	0.0124272175665706	0.464455369035951
C6orf106	0	default	1	24	7.23227894411838	14.0394195137976	101.439307663884	0.0866851586806872	-0.0959778095831754	0.174483901941215	0.635481006671925	0.914933010260089
LOC101929243	0	default	1	24	1.0935800043488	18.41484168975	4.61131920549326	0.0898491957609507	-0.092180965086859	0.557547238896541	0.624549386245477	0.911719156364007
SNRPC	1	yule-walker	1	20.0603015075377	8.99793038707207	6.63556947462821	111.056992269523	0.244184191735533	0.0930210300826397	0.144600851138544	0.24664928213984	0.779698272341007
UHRF1BP1	1	mle	1	20.5773195876289	2.30045868629884	1.05176765192491	15.8229878803972	0.213397996935864	0.0560775963230364	0.295153753835713	0.301144710940842	0.805634911766858
TAF11	0	default	1	24	3.20269341021345	9.25578483930222	68.7029230546631	0.0334443493274983	-0.159866780807002	0.195826067852227	0.843595628783343	0.956283677592563
ANKS1A	1	mle	1	26.4370860927152	2.28806223729668	7.25982016118548	11.5409459901239	0.138623862142822	-0.0336513654286132	0.382253150737623	0.474202875420574	0.86564838107631
SCUBE3	0	default	1	24	2.29278196605926	15.0887908998108	12.6015589182997	0.162643824281122	-0.00482741086265359	0.493504843630616	0.411671819123909	0.844640965342942
ZNF76	1	yule-walker	1	27.9160839160839	3.32039808801519	9.61792608140036	20.7844051786217	0.283135957980738	0.139763149576886	0.24532983035523	0.18931454559079	0.743475110521432
PPARD	1	mle	1	22.6818181818182	2.89843532929124	6.58177916798724	18.1861287268762	0.195917276090064	0.0351007313080773	0.252373785006023	0.336127198630792	0.814163260782134
FANCE	0	default	1	24	0.692331197590489	18.5026556476693	10.6662702465768	0.034714675160067	-0.158342389807919	0.260853116791145	0.838066572372611	0.956005788862522
RPL10A	0	default	1	24	14.641913601436	9.20059519949013	960.804579449058	0.00683462017524727	-0.191798455789703	0.130849665429664	0.966290837758292	0.98804692831384
TEAD3	0	default	1	24	1.00036055344997	9.44807308575119	22.7180514033737	0.00610475232171193	-0.192674297213946	0.441479090972811	0.969846650217425	0.989396905625457
FKBP5	0	default	1	24	13.5669412352258	2.89392545724561	55.473661775697	0.303100844514185	0.163721013417022	0.32709934652995	0.16438027065067	0.726157482928404
SRPK1	1	mle	1	27.5310344827586	5.40703891456725	11.2725744611893	30.5648901610163	0.34281092130952	0.211373105571424	0.220328482029358	0.122589052431342	0.683616418754484
MAPK14	0	default	1	24	2.12378713475293	6.36079793614571	34.7518031219676	0.0715868638399437	-0.114095763392067	0.157351776578552	0.689773306153251	0.929268543206461
MAPK13	1	yule-walker	1	20.5773195876289	4.27454658517312	14.4910593136249	9.03805961662773	0.514055157053948	0.416866188464737	0.547265316415237	0.0270978533336499	0.507017910839113
BRPF3	1	default	1	24	3.75059830175828	9.06190332277317	17.6301935275285	0.241489125222084	0.0897869502665011	0.325148123308878	0.251078229924478	0.779698272341007
KCTD20	0	default	1	24	17.7235260028428	21.2252401061247	135.429662954118	0.274926977442283	0.129912372930739	0.176702059730323	0.200405083735621	0.750342817770253
STK38	1	mle	1	20.7916666666667	15.0508120466465	11.8895779964264	166.740509952907	0.107255601710951	-0.0712932779468582	0.194493274001938	0.567068690127636	0.900053015529562
SRSF3	1	mle	1	20.7916666666667	9.03539874053861	0.0607472513758005	95.1295667039724	0.291090161241588	0.149308193489906	0.124791233534309	0.179042040687148	0.734878788307301
CDKN1A	0	default	1	24	6.10440586784351	10.1838438701365	650.554844804283	0.00972215712800484	-0.188333411446394	0.0686863865297067	0.952325272919909	0.98420156937065
PPIL1	0	mle	1	23.2093023255814	3.65135964781005	21.3137837844455	24.8288973037493	0.298154743748546	0.157785692498255	0.329143717635383	0.170296940006656	0.728918344835739
C6orf89	1	mle	1	22.0552486187845	8.59303522599111	6.98214791970922	258.361183997867	0.0847376080323825	-0.0983148703611409	0.0786642984039465	0.642285456260471	0.917526828597978
PI16	0	default	1	24	0.775744382238176	15.0761569641514	11.1729039945318	0.0232670930734667	-0.17207948831184	0.430720354995742	0.888953611173755	0.964454836777854
MTCH1	0	default	1	24	45.960220201531	22.2097233223783	439.030575528687	0.300529726933882	0.160635672320659	0.200970188525022	0.167435024582221	0.726157482928404
PIM1	0	burg	1	27.5310344827586	40.8244376209826	9.41511613260374	98.5899657197331	0.651670973219035	0.582005167862842	0.39565702171196	0.00512800372387179	0.396033852884284
TBC1D22B	1	burg	1	26.0915032679739	4.07298552881647	7.54317941115605	7.93575541895655	0.485872001338637	0.383046401606365	0.524150283419029	0.0359216500615633	0.538692985665628
RNF8	0	default	1	24	6.91944767762569	16.4712062489836	30.9429070299925	0.208208487105205	0.0498501845262456	0.340473594785071	0.311210478621717	0.808602365904984
CMTR1	1	burg	1	20.0603015075377	1.33326150834107	7.23968653619646	25.8792493349146	0.0236218438750693	-0.171653787349917	0.269416595796102	0.887340437240213	0.964454836777854
CCDC167	1	burg	1	25.4267515923567	6.75394917646149	18.1354701958625	25.6985965018776	0.614906149449441	0.53788737933933	0.234512387236871	0.00846901530652289	0.45742291746228
MDGA1	1	mle	1	22.4269662921348	0.58997879995476	16.2072677460432	5.24216241296848	0.059078238696347	-0.129106113564384	0.446424626764274	0.737509407225748	0.93570684644327
ZFAND3	1	burg	1	26.4370860927152	56.7352705869296	8.60588539849102	162.481971129638	0.446211310732199	0.335453572878638	0.379756347823551	0.0520859280582648	0.579349832234654
BTBD9	0	default	1	24	1.60465371685645	7.74935119437517	14.1125816118082	0.0905974226523232	-0.0912830928172121	0.295308791217431	0.62198642117974	0.911719156364007
GLO1	0	default	1	24	5.78235053661181	23.691657601748	78.2574008230307	0.159740918473388	-0.00831089783193484	0.139928922844075	0.418857286724866	0.846639526656948
SAYSD1	0	default	1	24	1.25929988725191	23.4396341665295	20.6144401155431	0.0310324230931137	-0.162761092288263	0.28458752474979	0.854173759803422	0.956583871679202
KIF6	0	default	1	24	0.794341678805831	18.0532024287563	6.25820129850875	0.0996486681053724	-0.080421598273553	0.480328129961521	0.591643444466252	0.903812457397343
DAAM2	0	default	1	24	2.06341864592018	22.9514875816552	17.0809705659186	0.0760136561266035	-0.108783612648076	0.318180839026502	0.673484744787848	0.925221739281583
MOCS1	0	default	1	24	1.72681291665032	0.133627215554757	8.10955633344196	0.276090497104657	0.131308596525588	0.303714190877384	0.198802292715923	0.748756425429305
OARD1	1	mle	1	23.6213017751479	1.55773424876395	22.6464143607496	11.730261932726	0.0343564283337172	-0.158772285999539	0.535558247663012	0.839622887470929	0.956005788862522
NFYA	0	default	1	24	1.17944757034298	8.86784998867388	7.14979203143852	0.0831203835361207	-0.100255539756655	0.402613064807368	0.647979981731079	0.919099216159937
TFEB	1	yule-walker	1	24.7950310559006	1.88539380870602	13.1003052662726	5.4896761392226	0.133030201149235	-0.040363758620918	0.709259693203055	0.489801200017189	0.873564665556912
TOMM6	0	default	1	24	24.9471035788075	23.1220807843671	155.978513808955	0.267443426528442	0.120932111834131	0.267492781598297	0.210962784397595	0.754889996124955
USP49	0	yule-walker	1	21.9340659340659	1.71037883125479	9.72312469783015	3.83552117082689	0.221029453453277	0.0652353441439325	0.663433147750001	0.286817195486353	0.796199903918221
MED20	0	mle	1	26.4370860927152	5.62342994399727	8.62854775439814	17.4278141147871	0.347313848356184	0.216776618027421	0.386959889981194	0.118446434162822	0.678519001309958
BYSL	0	default	1	24	3.18181149502314	17.8276025203339	20.1402618374402	0.100558709290703	-0.0793295488511563	0.338971558682455	0.588659428377372	0.903425941815665
CCND3	0	default	1	24	6.14118289367768	1.96510073371623	84.2651704561706	0.133980391648732	-0.0392235300215218	0.147116151383628	0.487122990191108	0.871822190812352
TAF8	1	mle	1	22.6818181818182	2.35687488340958	9.73375458020762	6.01824935089402	0.327697301706291	0.193236762047549	0.480718006253381	0.137348610917276	0.698309529842044
C6orf132	0	default	1	24	2.74615254716945	18.2579039643019	36.7635303305291	0.0557996489679037	-0.133040421238515	0.233861878669676	0.75044831667954	0.938188284110618
MRPS10	1	mle	1	23.2093023255814	6.07496152447408	9.90249873475699	45.0808541835544	0.151486164833605	-0.0182166021996737	0.250555090779044	0.43983991623887	0.852439363855712
TRERF1	0	burg	1	27.7222222222222	3.53084677784983	12.0756513508208	4.39876311183851	0.229414510922911	0.0752974131074936	1.16709614873562	0.27170906795055	0.790411968902363
UBR2	0	default	1	24	1.10492514025979	19.5679170507169	27.9528584186112	0.0194247461690347	-0.176690304597158	0.220193868186985	0.906576892280817	0.969451945102007
TBCC	0	mle	1	26.972972972973	3.42864338155097	23.5379117931202	40.4289337320431	0.109281356297369	-0.0688623724431572	0.177394280297996	0.560664054463928	0.898695885698625
GLTSCR1L	0	yule-walker	1	22.1777777777778	3.95879819768059	7.82663836793086	16.7227508834404	0.131655023316509	-0.0420139720201889	0.445667936495396	0.493698128977648	0.875805312440994
RPL7L1	1	yule-walker	1	25.4267515923567	13.1625532602186	17.5605877050829	96.1191326462634	0.367164877063158	0.24059785247579	0.167544674730312	0.101496922586949	0.658442970198905
C6orf226	1	yule-walker	1	21.4623655913979	5.95452222386933	19.5982384547808	20.4133196909089	0.354781074913294	0.225737289895953	0.342336776822538	0.11182411932336	0.676589752515127
CNPY3	1	mle	1	20.7916666666667	1.17605010724746	11.0451597459125	25.86791436219	0.0158883964743624	-0.180933924230765	0.276592635118886	0.923042637824004	0.976056367258111
PEX6	0	default	1	24	3.74773760473301	5.92454415667217	16.1629901873168	0.21394226179594	0.0567307141551285	0.340582924068447	0.300104312964944	0.805634911766858
MEA1	0	mle	1	27.9160839160839	1.89053443479329	22.7859639548415	16.685219621277	0.132876085458539	-0.0405486974497538	0.211759138043419	0.490236698995718	0.873564665556912
PPP2R5D	0	default	1	24	2.38146866955469	16.4491386528175	16.0270255684393	0.0996601574562395	-0.0804078110525126	0.327221865186908	0.591605695726426	0.903812457397343
KLHDC3	0	default	1	24	2.15263609636356	10.5445380720615	51.0225120334839	0.00872807533841891	-0.189526309593897	0.335123890975071	0.957114796278194	0.984942374785601
RRP36	0	default	1	24	1.65780243609752	7.98120115178334	31.483893040855	0.135270724150866	-0.0376751310189609	0.0993292266890581	0.483504825072117	0.87064099085151
CUL7	0	default	1	24	3.22502729210166	5.23986043702783	12.8461453186784	0.240121567170079	0.0881458806040948	0.350381846875533	0.25334981519783	0.780694865986256
MRPL2	0	mle	1	20.0603015075377	8.15633831547895	11.3012815864885	30.291782469214	0.413646143028846	0.296375371634615	0.298234145867341	0.0693104839403936	0.608504633822242
KLC4	0	default	1	24	1.24214102101439	8.12814346407161	7.17901686836479	0.0603701942305246	-0.12755576692337	0.488624889058984	0.732460016413025	0.93570684644327
PTK7	0	yule-walker	1	23.0751445086705	10.8121476075857	12.4613488922311	155.755599120989	0.0934784985367769	-0.0878258017558677	0.166517333660074	0.612196083876045	0.909493248083988
SRF	0	mle	1	27.9160839160839	12.5631195934043	25.8002429084179	392.472011457794	0.0192992629900834	-0.1768408844119	0.158323042068313	0.907157109195435	0.969451945102007
CUL9	0	default	1	24	2.73998995915521	23.1882109859612	10.0730989657449	0.215529243751882	0.0586350925022578	0.44492158780126	0.297087098517264	0.803875301493081
DNPH1	1	mle	1	22.8114285714286	2.68992879198842	16.5196715574138	83.8592625097941	0.0274507387975235	-0.167059113442972	0.142766280940465	0.870077707028854	0.959499417195035
ZNF318	0	default	1	24	3.65253099754429	13.9338017643519	18.7639848317358	0.106243916435477	-0.0725073002774281	0.431035869788952	0.570289078723624	0.900053015529562
ABCC10	1	yule-walker	1	20.6839378238342	0.752230217784366	9.06271279511369	7.16695927715428	0.0277307568604019	-0.166723091767518	0.548575681983936	0.868825856726078	0.959409040545711
TJAP1	0	default	1	24	1.65078420301187	9.81549132325099	15.5131543071565	0.0533387248686497	-0.13599353015762	0.334071787406903	0.760279113152532	0.942195841965823
LRRC73	0	default	1	24	1.66599960798204	18.3031559007729	2.96805622424652	0.240607133175167	0.0887285598102004	0.791299998967461	0.252541390228077	0.780169976998809
YIPF3	1	burg	1	20.3673469387755	6.32203781692908	19.6258744666858	81.877894434952	0.102498358147364	-0.0770019702231626	0.206014795121425	0.582339512633609	0.901302947919302
POLR1C	0	default	1	24	2.06950010746644	17.2039073235994	18.390371402081	0.0665668952789467	-0.120119725665264	0.30562544356345	0.708624227538306	0.932739354046832
XPO5	0	default	1	24	2.64441863963273	0.11097907351574	50.119756366556	0.0695532619389003	-0.11653608567332	0.162196730356394	0.697360891888696	0.93044999433327
POLH	0	default	1	24	3.42220929620112	22.0189996806828	91.7159305802556	0.0252299216783296	-0.169724093986005	0.169553692562309	0.880057296036089	0.962164940250037
GTPBP2	0	default	1	24	2.33666688289868	10.8952477798271	8.21515761214464	0.0999970204182581	-0.0800035754980903	0.666077040032131	0.590499774582625	0.903812457397343
MAD2L1BP	1	mle	1	27.156462585034	4.17855304592976	8.75199614775842	17.1442538975171	0.149157859687219	-0.021010568375337	0.442257979039443	0.445907684726866	0.853196330890655
MRPS18A	0	default	1	24	0.980323878479814	19.3291139363018	39.6381816828067	0.0125987723834635	-0.184881473139844	0.157209580482352	0.938573556481864	0.97935686795166
VEGFA	1	mle	2	27.3424657534247,21.4623655913979	8.13486571482661,7.88265098977252	11.3041572485292,6.26920483397847	51.0188087428944	0.558619790864833	0.337929686297249	0.154004717175893	0.122759689758963	0.683616418754484
MRPL14	1	burg	1	23.2093023255814	6.88065369873837	13.0279685416204	48.4094484642817	0.143939299528903	-0.0272728405653162	0.296050964959919	0.459751125263239	0.860233483380008
TMEM63B	1	burg	1	26.4370860927152	9.7272629869229	9.81455723539935	21.202185680717	0.461079358072507	0.353295229687008	0.475680862951701	0.0454594411075668	0.566936211589311
SLC29A1	0	default	1	24	5.84358046064932	7.7581227382871	26.1107721324583	0.279356266087014	0.135227519304417	0.393974216991117	0.194358291922386	0.747116931489338
HSP90AB1	0	default	1	24	62.7414288000854	19.9558621618201	1135.9858240634	0.0508256350437056	-0.139009237947553	0.169828858049763	0.770424352402047	0.942378601258536
SLC35B2	0	default	1	24	6.66323354857576	6.54985856956525	16.1594025201063	0.240215450745099	0.0882585408941191	0.587440460015419	0.253193346026749	0.780694865986256
NFKBIE	0	default	1	24	0.735441162612882	2.87398325744915	4.27316014691602	0.0830457678304095	-0.100345078603508	0.467216471540347	0.648243687853247	0.91916877886726
AARS2	1	mle	1	27.156462585034	2.37729533699102	26.0009691697732	9.0407392737741	0.0898032058707091	-0.092236152955149	0.612292391054854	0.624707194492622	0.911719156364007
CDC5L	0	default	1	24	0.668183568354201	19.5461036949159	52.2328274746747	0.00282026950782177	-0.196615676590614	0.167123787905384	0.985977967656021	0.99474663574648
SUPT3H	0	default	1	24	1.61144004962092	17.263670423038	7.82796385563396	0.14911524473434	-0.0210617063187915	0.40060657094377	0.446019363719097	0.853196330890655
RUNX2	0	default	1	24	2.89630087171149	12.1288238510155	16.4843479074147	0.192269397439514	0.0307232769274169	0.29322712272729	0.343821227690043	0.818959265543795
ENPP4	0	default	1	24	0.81364173565803	1.83403023606377	4.86246734991333	0.0515802849664765	-0.138103658040228	0.552534067641832	0.76736655323386	0.942378601258536
RCAN2	0	default	1	24	8.18231574815819	21.4591937523567	74.214265518634	0.176796969255721	0.0121563631068655	0.367430216286486	0.378037431159123	0.832947044444948
SLC25A27	0	default	1	24	1.55163692677277	2.81333854445914	2.82103794291994	0.273990686165521	0.128788823398626	0.772197385703461	0.201702351369651	0.751545743242677
TNFRSF21	0	default	1	24	3.59869551349729	7.19311840903314	28.2283495380019	0.226583715434607	0.0719004585215286	0.200270082682449	0.276736574159991	0.791482678143817
CD2AP	0	default	1	24	1.57806566834594	11.6929666707689	15.8695847266057	0.0970607607328524	-0.0835270871205771	0.25705975896937	0.600195359670153	0.906658039788283
PTCHD4	0	default	1	24	1.18927203211309	7.38129558200953	2.13979060729416	0.110885989113672	-0.0669368130635937	1.28252477573323	0.555632026111629	0.898222590477511
MUT	0	default	1	24	3.40718051596981	7.85230841851787	19.140887763386	0.229827545670388	0.0757930548044655	0.259155351815172	0.270981666211564	0.790321297373986
CENPQ	0	default	1	24	0.492427493481742	17.8046047324134	7.10214688783253	0.00617443129478701	-0.192590682446256	0.64292452234226	0.969506732886675	0.989396905625457
MCM3	0	yule-walker	1	20.9005235602094	5.85833012487943	3.77144579161413	24.2735948378405	0.239868931745249	0.0878427180942991	0.349961760743247	0.253771249133349	0.781555786583647
PAQR8	0	default	1	24	0.960583786765141	14.7045468380964	5.08153334095308	0.153536634572714	-0.0157560385127435	0.409613220153496	0.434551080237622	0.851902197142879
EFHC1	0	default	1	24	0.871196726519861	6.94486125907852	6.56510418782159	0.0356578013769746	-0.15721063834763	0.510778288762364	0.833980425366013	0.955948190036989
TRAM2	1	burg	1	26.6133333333333	139.171053727329	8.35700438216856	646.438706954982	0.342814161907144	0.211376994288573	0.334766768011792	0.122586030029668	0.683616418754484
TRAM2-AS1	0	default	1	24	2.18158406404144	7.27105132737456	11.574197078342	0.0980191812156733	-0.082376982541192	0.486916291402949	0.597016742402582	0.906022925582404
LOC730101	1	mle	1	22.4269662921348	1.32371853837551	6.76039303519155	3.05692534165146	0.241699273910188	0.0900391286922256	0.602760024948247	0.250730611099022	0.779698272341007
TMEM14A	0	default	1	24	0.791986863531293	20.5829349933447	25.8275988550567	0.00311104840336562	-0.196266741915961	0.403711254752023	0.984541243566319	0.994437408088617
GSTA4	1	burg	1	20.5773195876289	3.06913274942807	0.908833351071163	29.9086880950892	0.156439394596866	-0.012272726483761	0.206536011680166	0.427151021347854	0.84991815845192
ICK	0	default	1	24	3.06069882047062	0.881409288202121	10.6535332069075	0.194225155977044	0.0330701871724525	0.52308011153918	0.339678863529505	0.816119260759536
FBXO9	0	default	1	24	3.70773325874145	5.36114047684619	64.2912298461042	0.0716367375891407	-0.114035914893031	0.14757705010845	0.689588055192921	0.929268543206461
ELOVL5	0	default	1	24	7.76354500631557	1.03254355959806	74.3088757313964	0.152858948960537	-0.0165692612473551	0.232632228074956	0.436293393876115	0.852439363855712
GCLC	0	default	1	24	1.39673451085677	17.4094669822581	4.49529090717204	0.374533210685767	0.24943985282292	0.345672099213313	0.0957240959857379	0.641614661156972
DST	0	default	1	24	13.8612055219707	20.5581889584475	265.407600396262	0.0181298323137828	-0.178244201223461	0.284956792502139	0.912578693763468	0.971322196575422
BEND6	0	yule-walker	1	22.9425287356322	1.47266455427669	19.7426471349019	23.5201313069665	0.0345807088870257	-0.158503149335569	0.253015213009695	0.838648285468312	0.956005788862522
KIAA1586	0	default	1	24	1.60866336201237	5.52128402503358	7.44774654924224	0.170978936843148	0.00517472421177712	0.422022600546324	0.391586602427962	0.84095038639887
ZNF451	1	mle	1	21.9340659340659	9.75148615056378	20.4772359801463	68.4606810989267	0.195667432689648	0.0348009192275773	0.229285354613945	0.336649727991027	0.814527879300789
BAG2	0	default	1	24	4.3406062213487	21.6189385820901	28.2145620996902	0.113351578528244	-0.0639781057661077	0.352568667635682	0.547970559581581	0.896106180744232
RAB23	1	default	1	24	2.82889884584611	10.5308445848266	47.4499818538197	0.0464355005259915	-0.14427739936881	0.200019058947271	0.788406817624298	0.948570809221274
PRIM2	0	default	1	24	0.55810586717191	4.89220067614202	5.23839034326766	0.0217215373103956	-0.173934155227525	0.49444125126942	0.896009185855488	0.965972869712334
PTP4A1	0	default	1	24	23.3982479169153	20.0614087192845	250.007484634018	0.213533116797745	0.0562397401572946	0.145738239122585	0.300886151627555	0.805634911766858
PHF3	0	default	1	24	2.85310080541137	18.1484065556193	66.1567053466893	0.0359558382398385	-0.156852994112194	0.156262046502004	0.832692483591248	0.955730031668757
LMBRD1	0	yule-walker	1	27.156462585034	4.23695731849872	25.6357070271776	29.7132971185479	0.136314274894987	-0.0364228701260161	0.271605113327848	0.480594402713939	0.87009884953343
FAM135A	0	default	1	24	1.31912271295118	23.1203415733089	4.80868108999953	0.109771540997333	-0.0682741508031999	0.631654194074784	0.559123014432767	0.898222590477511
SMAP1	1	default	1	24	4.47601348802432	12.2834566164539	31.7246650766109	0.251391318036155	0.101669581643386	0.21293027985687	0.235111730264836	0.7754925254061
OGFRL1	0	default	1	24	4.23051243602694	0.566826086649961	11.463370288936	0.476617433945231	0.371940920734277	0.394813451447561	0.0392731974169149	0.554765422818654
RIMS1	0	default	1	24	3.34339193088372	7.64641545798444	39.5561763196909	0.0316404689971617	-0.162031437203406	0.367289207377331	0.851497068450611	0.956583871679202
KHDC1	1	mle	1	21.4623655913979	3.05559842983981	19.9904044855345	8.79127546977057	0.29066533128423	0.148798397541075	0.465792436236741	0.179579158647613	0.734878788307301
MTO1	1	mle	1	27.7222222222222	0.264437133290213	25.3069934531579	7.37333291047955	0.00331434509914152	-0.19602278588103	0.530397665127172	0.983537759864647	0.994375531584667
EEF1A1	0	default	1	24	15.4182126979026	1.36541230154369	107.07177950822	0.182451280625836	0.0189415367510039	0.283968091493096	0.365231488226733	0.82604136690715
SLC17A5	0	mle	1	21.8142076502732	8.56342624468341	21.5365890718485	73.1181802702232	0.213274037938852	0.055928845526622	0.200090673118173	0.30138206962682	0.805634911766858
CD109	0	default	1	24	4.08298603646997	2.18044165986529	104.090329562854	0.0264440141329282	-0.168267183040486	0.24043078198823	0.874590300984723	0.960591738098976
COL12A1	0	default	1	24	72.2505504218616	4.9242118278167	660.19328287515	0.400914249235907	0.281097099083088	0.127897698451778	0.0771693691857888	0.614734478965534
COX7A2	0	default	1	24	20.9389055641777	7.20415679653643	266.834272880362	0.100774842591415	-0.0790701888903023	0.173268062384739	0.587952501890151	0.903425941815665
TMEM30A	0	default	1	24	15.6417589238967	3.37011400985726	250.776682981583	0.124460385488178	-0.0506475374141859	0.12472556052504	0.514492448053589	0.883002533810199
SENP6	1	mle	1	20.0603015075377	3.74186349508787	6.73833422739993	38.0636409499827	0.0820430016723762	-0.101548397993148	0.245333271446895	0.651795992343646	0.920100650743823
MYO6	1	burg	1	24.4907975460123	16.082950127262	0.314405202935388	87.5470282082041	0.407542348121322	0.289050817745587	0.208728414807174	0.0729938994321488	0.612353703529067
PHIP	0	default	1	24	4.86628431542035	20.1801458186623	76.6911910560754	0.0487608514067718	-0.141486978311874	0.20178902507378	0.778840590953217	0.945851656864496
HMGN3	1	mle	1	22.0552486187845	3.36096665129926	20.6663432761114	28.7074466348989	0.0872858865203366	-0.0952569361755959	0.322006521634145	0.633393833356684	0.914200648249862
LCA5	1	mle	1	21.2340425531915	3.59030284666281	4.85527696552866	11.6888826268947	0.287059316975906	0.144471180371087	0.402167712852225	0.184190399275558	0.739510555104818
ELOVL4	1	default	1	24	2.07473767533234	6.54333789400736	4.15489602618485	0.215613463495448	0.058736156194538	0.744757267309319	0.296927658364303	0.803786458214217
BCKDHB	0	default	1	24	0.541838846389788	2.3398405456611	2.89175221291534	0.0284373347310045	-0.165875198322795	0.819402201332647	0.865673430037754	0.958809668329534
FAM46A	1	default	1	24	6.3489612641771	21.1790741950485	38.557681960469	0.272409696185067	0.12689163542208	0.224452933522708	0.203908117008406	0.752663970718236
IBTK	1	mle	1	20.3673469387755	7.9084508084212	6.41739012108986	83.6558466607859	0.135723878197217	-0.03713134616334	0.187608167980853	0.482239269151524	0.870590811199796
TPBG	1	burg	1	26.4370860927152	5.48221223895403	9.17152615597734	17.659676351885	0.349850337472576	0.219820404967091	0.389375889089202	0.116162702509748	0.678406079686694
DOPEY1	0	default	1	24	0.19921183358807	13.9293910279766	6.51339235854168	0.00511954521239133	-0.19385654574513	0.342723357089064	0.974663032981445	0.990830731083204
PGM3	1	yule-walker	1	26.6133333333333	3.4160343390321	10.9837275459783	26.2982400101647	0.0983096844142806	-0.0820283787028633	0.356182623401125	0.596055948180583	0.905775667151348
RWDD2A	0	default	1	24	3.41152363550401	21.6838807829053	4.18013130497493	0.29689287989315	0.15627145587178	1.07036192894621	0.171833358888902	0.730623756264868
ME1	0	default	1	24	1.35282141451379	7.22353097328408	32.203270474659	0.0147619674729743	-0.182285639032431	0.247594679048196	0.928337387564738	0.977491553563869
CYB5R4	0	mle	1	20.5773195876289	3.35847639928589	2.22295355692338	6.55231334288432	0.827450981192839	0.792941177431407	0.517174884836772	0.000152954574491604	0.187012459745068
KIAA1009	1	default	1	24	2.38272581680409	7.68619856738239	13.760258683049	0.170390067128409	0.00446808055409054	0.294293961812419	0.392979337329099	0.84095038639887
TBX18	0	mle	1	21.3475935828877	1.60475467244363	6.89440180743293	6.04598932396835	0.265961596104081	0.119153915324898	0.436503505577775	0.213105133239409	0.756698575723284
NT5E	0	default	1	24	4.79416633676372	6.32893867366019	72.8522711346698	0.0440812465570416	-0.14710250413155	0.352934877242866	0.798187475513835	0.95032534953557
SNX14	0	default	1	24	1.30715266376287	17.8838480540672	47.5909878707315	0.0083219501314058	-0.190013659842313	0.230505252412466	0.959077058469714	0.985689375928952
SYNCRIP	0	mle	1	20.0603015075377	11.0957710766482	4.52578904416088	161.139039431832	0.206298688894741	0.0475584266736891	0.112358316372998	0.314981820354493	0.808736183305473
SNHG5	0	default	1	24	49.5708223250526	3.56076326256728	432.795898611303	0.147322023729265	-0.0232135715248816	0.223257043854297	0.450739095553947	0.856342024771345
SNORD50A	0	default	1	24	3.56828958260516	16.8927159933667	9.53511967475374	0.335529723183792	0.202635667820551	0.442472430167629	0.12953221557135	0.692937530455583
ZNF292	0	default	1	24	5.50778715102567	21.1527366800564	38.0453219030246	0.127444392296868	-0.0470667292437585	0.289453470946169	0.505784562637817	0.879974994829526
SMIM8	1	mle	1	21.8142076502732	2.98989036993969	10.2972979254278	5.1141182838417	0.510594470854739	0.412713365025686	0.575629795704136	0.0280765898533883	0.508986482284489
SLC35A1	0	default	1	24	4.41937881436961	9.16155246654873	20.3912834675425	0.201414233816274	0.0416970805795283	0.342618894591758	0.324793871350866	0.809652848366265
RARS2	1	mle	1	22.3016759776536	4.01487884492669	18.4285082625437	43.4349952622486	0.158786701375244	-0.00945595834970736	0.198948160163318	0.421241013351088	0.847738886998009
ORC3	0	burg	1	23.4823529411765	1.05926546955424	20.7723470074186	6.38673482559682	0.0918180616269009	-0.089818326047719	0.420195107590949	0.617823328273015	0.910598433473916
AKIRIN2	1	mle	1	21.8142076502732	3.96310377707943	17.5495217500622	26.8827759456377	0.121082545413674	-0.0547009455035909	0.360554231674154	0.524493905875374	0.886246808765379
RNGTT	0	default	1	24	2.47256585537121	13.3597929531951	15.8729013640224	0.112743654370031	-0.0647076147559624	0.347208479096417	0.549851697895939	0.896548728341363
PNRC1	0	default	1	24	8.57336234356615	3.29919631342499	72.7429344668202	0.0703966720307312	-0.115523993563122	0.313191424711314	0.694205977856067	0.930301691980397
PM20D2	1	yule-walker	1	20.3673469387755	2.08330490323968	12.0984024468289	3.38030788287492	0.374901186685589	0.249881424022707	0.737775945656569	0.0954428440585162	0.641614661156972
UBE2J1	0	default	1	24	8.35982503921156	3.17272953153368	68.6329417017185	0.157882804760779	-0.0105406342870655	0.286486769274829	0.423509031863844	0.848244340319586
ANKRD6	0	default	1	24	2.4751387856433	18.2794829537008	6.55625404962261	0.197895926577989	0.0374751118935874	0.61968733580047	0.332011868942513	0.812642371825234
LYRM2	0	default	1	24	17.6791303328676	19.0109125204396	73.0549274310933	0.309320132070354	0.171184158484425	0.297926946189566	0.15717518726376	0.72280154627979
MDN1	1	mle	1	21.3475935828877	6.53918000791651	5.11838133243302	40.5350034406605	0.137184835070699	-0.0353781979151617	0.347090821637736	0.478177182234774	0.867412534980442
CASP8AP2	0	default	1	24	3.0196542453893	15.4562507724804	18.835131610144	0.143865937918506	-0.0273608744977925	0.31927101704908	0.459948154890819	0.860233483380008
MAP3K7	1	mle	1	24.1939393939394	7.90454466770864	1.11577998562919	71.856123619168	0.067332913391221	-0.119200503930535	0.306771185608745	0.705721347852825	0.930922765736333
MANEA	1	mle	1	20.4717948717949	0.986081612478288	17.9664858756501	4.34013296369943	0.0415385066791163	-0.15015379198506	0.804165067275481	0.808859979014127	0.951233857974934
UFL1	0	mle	1	27.156462585034	3.84191442214562	23.821728504573	36.4287823949287	0.197828937652777	0.0373947251833326	0.174066093479441	0.332150534449311	0.812642371825234
NDUFAF4	0	yule-walker	1	22.8114285714286	2.99396675850242	12.1126140182152	9.78022202605046	0.398549671830038	0.278259606196046	0.367013162926735	0.0787043671058079	0.617213490412647
FBXL4	0	burg	1	27.156462585034	2.41301559840431	18.8998460398989	9.04780548186955	0.244163565609515	0.0929962787314177	0.38845999208223	0.246682939128738	0.779698272341007
COQ3	1	mle	1	22.1777777777778	0.334020476460111	19.7119215987505	2.67707631829939	0.0281010437105594	-0.166278747547329	0.547934142025567	0.867172663248575	0.95924406817213
PNISR	1	mle	1	20.4717948717949	18.6112829436608	12.9598064337397	162.394643076381	0.0905679216681716	-0.0913184939981939	0.265190998680035	0.622087313801692	0.911719156364007
USP45	0	default	1	24	0.932815978484249	3.92887682773489	7.15763969309572	0.0485372165436523	-0.141755340147617	0.410493952087684	0.779756542664419	0.946467399997719
TSTD3	0	default	1	24	1.3510569960288	17.3916371335857	10.837784617059	0.117584490693259	-0.0588986111680896	0.24911655857987	0.535014636454217	0.892015312051849
CCNC	0	default	1	24	2.3025057967958	4.32324160231833	44.5257527529935	0.0333581046311641	-0.159970274442603	0.19591067637414	0.843972061499629	0.956283677592563
SIM1	0	default	1	24	0.799056280219123	20.5859473907835	3.47475443060628	0.0651645457173539	-0.121802545139175	0.640322399138782	0.713963277866227	0.934347002044019
ASCC3	0	burg	1	26.6133333333333	3.12803711462107	0.0739445814989313	37.9185010311288	0.257495577079813	0.108994692495775	0.147399771594506	0.225681118167641	0.768139506438825
HACE1	1	yule-walker	1	26.2631578947368	2.0345308592394	23.8303107623242	3.60491295135298	0.249271414934311	0.0991256979211736	0.819720413775585	0.238459573483991	0.776396611396877
BVES	0	burg	1	24.7950310559006	2.35720283161237	6.30448981465549	9.6490738532879	0.43289344941257	0.319472139295084	0.3213696947971	0.0586574689004602	0.585167549277916
POPDC3	1	burg	1	27.3424657534247	3.75549637037416	6.75222597560974	13.0870248640737	0.164027633956821	-0.00316683925181449	0.511381848910887	0.408281411984379	0.843954519470858
PREP	1	mle	1	20.9005235602094	2.13017511915419	5.65669053846776	16.9779319829085	0.107431609831009	-0.0710820682027895	0.271295852813077	0.566509911228112	0.900053015529562
PRDM1	0	mle	1	26.4370860927152	1.96298426470193	22.453455235229	4.871278215085	0.486818944883838	0.384182733860606	0.50007670267909	0.0355920560516442	0.538692985665628
ATG5	1	burg	1	22.3016759776536	3.19153323168446	1.63025974155199	17.671794641056	0.236156308029796	0.0833875696357553	0.372301264013489	0.26002941700315	0.784365050631212
AIM1	0	default	1	24	0.315538234825001	13.5382265779971	13.6307119366538	0.00303591306514905	-0.196356904321821	0.305955351590725	0.984912322967064	0.994437408088617
RTN4IP1	0	default	1	24	0.938973594010099	10.5852102493049	4.12249800145734	0.0897695520955131	-0.0922765374853842	0.679406326941826	0.624822693197693	0.911719156364007
QRSL1	0	default	1	24	1.14276121317093	16.516144055036	9.99895432412912	0.0743871578458176	-0.110735410585019	0.326674499155218	0.67943334530326	0.926786724890727
C6orf203	1	yule-walker	1	25.5897435897436	4.7848381985402	23.6675972766451	41.9530065229748	0.128629070588019	-0.0456451152943773	0.270953640455851	0.502360327353451	0.878937648198717
PDSS2	0	default	1	24	0.705389699181238	20.9616289577257	14.2742271504345	0.0138092786568308	-0.183428865611803	0.297619783138212	0.932834416042578	0.97841856936731
SOBP	0	default	1	24	0.123957039573685	10.6801271908495	0.627752161753186	0.0221481363951789	-0.173422236325785	0.974589634377915	0.894057269843334	0.96525628743626
SEC63	0	default	1	24	12.5001494620092	20.599863451154	239.168105181998	0.0798213667656522	-0.104214359881217	0.129773763528298	0.659721629683831	0.921848594191693
OSTM1	0	default	1	24	1.82571975254634	12.3184890165139	58.8538565643583	0.0153174671703568	-0.181619039395572	0.198830181791214	0.92572324797735	0.977325013982803
SNX3	1	mle	1	25.7548387096774	9.874229649815	4.39937498555675	183.473184864711	0.160231894213916	-0.00772172694330076	0.0998464065884838	0.417634993599871	0.846417621990362
LACE1	0	default	1	24	1.34072333590222	17.6297632814356	5.56291935699134	0.0852605990298411	-0.0976872811641907	0.65204247380156	0.640452507322101	0.916232655458236
FOXO3	0	default	1	24	15.922599829836	3.12280247622368	138.127275738239	0.121249486525689	-0.0545006161691732	0.26443755336997	0.523995984598999	0.886164787056354
SESN1	0	default	1	24	0.975229299977033	3.49166736171163	12.690987439451	0.0553155203924611	-0.133621375529047	0.230957443184263	0.752374212149361	0.939208829324058
CEP57L1	0	yule-walker	1	21.9340659340659	2.54047118891957	7.00892934766515	5.57161841090686	0.304306937265316	0.16516832471838	0.61506349781257	0.162962757043437	0.726157482928404
CD164	1	mle	1	22.6818181818182	7.69557666314938	19.8611423284661	97.0874208827826	0.0418106491740832	-0.1498272209911	0.30004920346095	0.807712305338596	0.950729316340678
SMPD2	0	default	1	24	0.75550515787225	3.67403747422587	5.04044844337299	0.0694509513497926	-0.116658858380249	0.443241888727241	0.697744380233554	0.93044999433327
MICAL1	0	default	1	24	2.85537154068889	10.1745105441606	63.1688929849946	0.0641806393692361	-0.122983232756917	0.174131566706776	0.717728396363905	0.934769675526726
ZBTB24	1	burg	1	22.9425287356322	1.98740627111377	12.0722082965493	12.7317511954169	0.0674620711780396	-0.119045514586352	0.465796821558716	0.705232833960445	0.930922765736333
AK9	1	mle	1	21.5783783783784	0.658037617384386	8.53842772847234	3.89277451001496	0.0372771630432222	-0.155267404348133	0.606308567930187	0.827001637838965	0.95428675454424
FIG4	0	mle	1	24.1939393939394	4.59239803447546	8.48028438823263	7.58060126805112	0.433835969336385	0.320603163203662	0.644306938875061	0.0581716486406307	0.585167549277916
WASF1	0	default	1	24	1.40302174151836	12.5326941114873	20.1946227157553	0.0180300294263868	-0.178363964688336	0.43558260298644	0.913042586592005	0.971322196575422
CDC40	1	mle	1	23.9041916167665	6.70113461740958	8.57544448296045	24.9623698864692	0.341260762072132	0.209512914486559	0.321303902656401	0.124041687314302	0.683616418754484
CDK19	1	mle	1	21.2340425531915	4.32966619344843	6.18875300974187	20.2020596405164	0.193741421775961	0.0324897061311538	0.34868920899001	0.340699692675128	0.816574751986206
AMD1	0	default	1	24	3.69872479085738	2.79112967063749	40.3970252042154	0.136205713446264	-0.0365531438644833	0.282988092390525	0.480896521533455	0.870222731383829
GTF3C6	0	default	1	24	2.46376150862532	7.55930538682653	62.3226070839884	0.0320064776123663	-0.16159222686516	0.211921513085718	0.849889092535192	0.956283677592563
RPF2	0	default	1	24	4.35566420205082	22.4388694168412	47.5366891545472	0.077181496211243	-0.107382204546508	0.261312071638733	0.669239353051531	0.923887823482505
REV3L	0	default	1	24	11.4734110335996	4.30052285889318	151.073327601046	0.111676481256882	-0.0659882224917416	0.16148082124804	0.553166411843632	0.897264622041174
TRAF3IP2-AS1	0	mle	1	20.1616161616162	2.7870657014643	1.32917514474287	7.81801644387598	0.391152943997862	0.269383532797434	0.414212974519227	0.0836644676515467	0.623320109707258
TRAF3IP2	0	default	1	24	1.39080060735448	1.23642118324172	42.7683916262955	0.0111081450160763	-0.186670225980708	0.225563527672473	0.945679553295509	0.982513117636098
FYN	1	burg	1	20.1616161616162	10.3259519415117	3.08234895340969	45.92045182658	0.442499659208042	0.330999591049651	0.23281513267935	0.0538549573128888	0.580119675185767
TUBE1	0	burg	1	27.156462585034	2.14183027419638	10.3952653606417	11.1254064732733	0.248751759289383	0.0985021111472599	0.299111571696979	0.239286027515758	0.776396611396877
FAM229B	0	default	1	24	2.32319580720113	16.2396867409063	16.0470993878708	0.083860361255746	-0.0993675664931046	0.452774381779515	0.645369402280286	0.91835479035767
LAMA4	0	default	1	24	6.01806793223208	20.9906528732227	293.778797044123	0.017571819594204	-0.178913816486955	0.131339227741581	0.915174809179017	0.972489617772562
MARCKS	0	default	1	24	2.89178607057193	22.4159800608811	779.676644451341	0.000501577938863074	-0.199398106473364	0.124788863975737	0.997494624848417	0.998813435660828
HDAC2	0	default	1	24	3.19731725763217	19.306936687544	63.9418136232038	0.0294310053964375	-0.164682793524275	0.200193717704833	0.861255616414282	0.957137795515683
NT5DC1	0	default	1	24	0.787116419725244	20.6778862769897	6.21075622108907	0.0732899394570997	-0.11205207265148	0.34856396494477	0.683469893942761	0.928254233066347
COL10A1	1	burg	1	20.6839378238342	3.95870319171738	2.45641046453191	13.6148826365924	0.468427656082534	0.362113187299041	0.442235082436753	0.0424435683603595	0.555849692379159
TSPYL4	1	mle	1	20.3673469387755	1.98058771468473	3.52713805992775	14.7562750723131	0.123668189984917	-0.0515981720180989	0.261552351888575	0.516824249069191	0.883369685734293
TSPYL1	0	burg	1	25.1069182389937	8.76017253550483	23.6145289987841	35.2785394870751	0.287707639505451	0.145249167406541	0.338405497056498	0.183354440528711	0.739248268777175
DSE	0	default	1	24	6.01886277046081	18.0962621882452	90.7743690963771	0.109129264211426	-0.0690448829462889	0.140246517092448	0.561142890806207	0.898900666505063
FAM26E	0	burg	1	22.4269662921348	4.22544378977128	21.1215282714324	28.0408478648186	0.466493032996754	0.359791639596104	0.170469542856811	0.0432215637938471	0.559541279985286
RWDD1	0	default	1	24	3.71496725224204	10.3757891346142	174.716809951828	0.00693345807502466	-0.19167985030997	0.198131162815945	0.965810116462357	0.98804692831384
KPNA5	0	default	1	24	2.76576383462385	0.236791382881148	14.790169047277	0.273995206787736	0.128794248145283	0.260963368233791	0.201696071775452	0.751545743242677
DCBLD1	0	default	1	24	13.1278417246311	17.3095344017752	59.895740965099	0.199010598516242	0.0388127182194904	0.339526087988112	0.329711312487544	0.811394581042301
GOPC	0	default	1	24	4.02899318281465	18.2460925834073	91.9752860048054	0.0409543238775795	-0.150854811346905	0.147192777083435	0.811327988673412	0.952198309654416
NUS1	0	yule-walker	1	20.6839378238342	2.66223027485392	2.92559074665504	7.83687630050443	0.241639776430205	0.0899677317162462	0.525970367287596	0.250828990146675	0.779698272341007
CEP85L	1	mle	1	26.6133333333333	4.40785953882992	19.0694711132473	15.8939104463021	0.326893032809756	0.192271639371707	0.349996058556162	0.138172122627272	0.698309529842044
ASF1A	0	mle	1	25.4267515923567	2.19223741387675	0.820499625462357	5.3993229733053	0.416846935132195	0.300216322158634	0.492739906202243	0.0674392625171857	0.606686866597945
MAN1A1	1	mle	1	21.0105263157895	1.96001079849727	14.9067496538385	25.6269433261172	0.0332466087659784	-0.160104069480826	0.345294370860907	0.844458907278053	0.956283677592563
TBC1D32	0	default	1	24	1.77763591622814	22.9019667528341	6.22108023528513	0.16116393662208	-0.00660327605350441	0.548527531725274	0.415322507384884	0.845854977233973
GJA1	1	yule-walker	1	27.3424657534247	21.6670813660486	11.3134195604875	128.463554365143	0.464963338597039	0.357956006316447	0.305361758000011	0.0438447610241535	0.560357433576986
HSF2	0	default	1	24	6.72235292528325	16.0589013244716	75.8183164213242	0.160483948431398	-0.00741926188232189	0.156292986107329	0.417008609430756	0.846230674543181
SERINC1	1	mle	1	23.4823529411765	17.4410899270455	9.27799868745838	144.600010893905	0.352472468084624	0.222966961701549	0.144290059802431	0.113839031829255	0.676589752515127
SMPDL3A	0	default	1	24	4.07838135227027	1.35112495597542	10.4278489201872	0.187848136504035	0.0254177638048418	0.664438534191318	0.353334647402525	0.822076463979044
RNF217	0	default	1	24	1.6606930035578	12.6437190089918	40.0135874505134	0.0313520286531432	-0.162377565616228	0.177832674668789	0.85276597972771	0.956583871679202
TPD52L1	0	mle	1	21.0105263157895	12.1596834546171	12.9587437514748	45.5611904750029	0.583493147158041	0.50019177658965	0.330945345901106	0.0125346079969337	0.464455369035951
HDDC2	0	default	1	24	2.5749075479828	2.34041863041451	64.1688619841285	0.0199821292626515	-0.176021444884818	0.206466010127856	0.904003216801506	0.969321316085175
NCOA7	0	default	1	24	3.53002777823249	9.29903888638805	36.5892977096539	0.079523860676912	-0.104571367187706	0.247051714510418	0.660788803762171	0.921848594191693
HINT3	0	default	1	24	3.11386566415373	9.41208122489007	16.6653965849506	0.0858301655219079	-0.0970038013737105	0.457760660978348	0.638461086015552	0.915748929942014
TRMT11	0	default	1	24	0.282703008394835	12.9474468511393	6.58878497841239	0.00608087894031961	-0.192702945271616	0.426100476737511	0.969963134481483	0.989396905625457
CENPW	0	burg	1	21.2340425531915	4.23197782345125	20.010603679681	13.4695877382723	0.394565858538092	0.27347903024571	0.397822827578215	0.0813456885485291	0.619756190468348
RSPO3	1	mle	1	21.5783783783784	1.14747828522464	9.47291080254245	2.38206433612962	0.176782371412215	0.0121388456946585	0.808797009356361	0.378070951000381	0.832947044444948
RNF146	1	burg	1	22.3016759776536	3.87924735124607	9.15707845957158	19.8526344772053	0.297410303965697	0.156892364758836	0.250769178199807	0.171202018731882	0.730463046609301
ECHDC1	0	default	1	24	2.32851192571046	9.27169406827193	67.2265664175315	0.106530668778951	-0.0721631974652592	0.090099614556585	0.569374808983034	0.900053015529562
PTPRK	1	mle	1	25.4267515923567	2.04088696820471	10.8342916086767	20.5894637543244	0.158609872681789	-0.00966815278185362	0.296275901311422	0.421683937995004	0.847738886998009
LAMA2	1	mle	1	20.1616161616162	6.12695124679212	8.5623969330531	55.960107673031	0.278846199073067	0.134615438887681	0.176781032159761	0.195047094055741	0.7474028536728
ARHGAP18	0	mle	1	20.7916666666667	11.4505819522228	3.07706547689449	64.0081842748858	0.342888835390293	0.211466602468352	0.251035502442978	0.122516400974207	0.683616418754484
L3MBTL3	0	default	1	24	3.91226551541211	22.3290487325957	10.3856311375497	0.206805892126148	0.0481670705513773	0.598188535706097	0.313976683151148	0.808602365904984
TMEM200A	1	mle	2	26.4370860927152,20.4717948717949	7.91949414544712,7.89475144403858	11.6121851219992,4.84852414076717	24.5838175097794	0.470291120324244	0.205436680486366	0.283040086953323	0.226838655780633	0.768665256659284
EPB41L2	1	mle	1	22.3016759776536	11.4410290559608	6.70651455844647	149.614840716933	0.100206713010252	-0.0797519443876973	0.172883748863328	0.589812189401988	0.903688851598368
AKAP7	0	default	1	24	2.79690762366454	7.70876126561252	10.3394391567639	0.235583380428098	0.0827000565137181	0.398347802616548	0.261006067619276	0.785831887039349
MED23	0	default	1	24	0.410873485644247	12.9467586565242	9.18634848667044	0.00833638639911838	-0.189996336321058	0.362545801491208	0.95900725209419	0.985689375928952
ENPP1	0	burg	1	20.2639593908629	4.19412944858608	11.4169477917929	17.6938059310134	0.512480740548061	0.414976888657674	0.301063908680309	0.0275396797639611	0.508795373881356
CTGF	0	default	1	24	184.313626604083	23.5519991555113	965.957513359062	0.117986203045638	-0.0584165563452348	0.55474005398778	0.533797939829697	0.891387968748131
MOXD1	0	default	1	24	3.61974215564199	9.46473954712594	29.5504659921513	0.0853708790163717	-0.0975549451803539	0.310192045537281	0.640066539111233	0.916232655458236
STX7	0	burg	1	23.6213017751479	3.98508720756393	22.7764359507369	61.9160375132207	0.122848903119892	-0.0525813162561293	0.153690250820966	0.519244678083584	0.883755939806832
VNN2	0	burg	1	21.8142076502732	1.87931886518401	4.17883932473831	2.96136059369548	0.172161837539032	0.00659420504683816	1.08705697821777	0.388800858497149	0.839662102638656
SLC18B1	0	default	1	24	0.855834797796973	19.2518973164085	2.61501683693554	0.152548495069028	-0.0169418059171667	0.591617876622932	0.437093427677116	0.852439363855712
RPS12	0	default	1	24	290.444115929566	22.0516884610665	4646.14772036953	0.0975491379075241	-0.0829410345109711	0.143732167957712	0.598573961527445	0.906658039788283
TBPL1	0	default	1	24	4.19497675723688	8.95119111411804	6.97662738431821	0.392280631162744	0.270736757395293	0.719922230199304	0.0828925291342156	0.62035923242432
SLC2A12	0	mle	1	26.7919463087248	1.446606119316	25.2987668988826	4.15205829821655	0.31457927630765	0.17749513156918	0.432759625962681	0.151281616312241	0.714771535379948
SGK1	0	default	1	24	2.55643682085591	22.6398596881014	23.6425259745286	0.0504456993198598	-0.139465160816168	0.403777309695312	0.771967515450199	0.942916032857586
HBS1L	1	burg	1	26.7919463087248	6.35159095484276	21.1567831852145	21.4419930833205	0.522255722987368	0.426706867584842	0.288951746034563	0.0248872818548946	0.502186790859593
AHI1	1	burg	1	26.6133333333333	9.12465612978596	25.1478503599664	38.0673683960639	0.297984002978603	0.157580803574324	0.311031727281485	0.170504184987089	0.728918344835739
PDE7B	0	burg	1	26.4370860927152	4.42761205816803	24.2928729027799	8.26074291919243	0.453534958511336	0.344241950213603	0.563330282077528	0.0487317404266783	0.572562527759028
BCLAF1	0	burg	1	20.6839378238342	14.6426567592966	8.95965190213226	76.5882166415384	0.422433839340368	0.306920607208441	0.223701564206392	0.0642700593483719	0.600780863917895
MAP3K5	0	mle	1	25.9220779220779	0.323139181007519	20.7911463390989	4.14247881452725	0.0157587412908793	-0.181089510450945	0.597656149781049	0.923650845271639	0.976056367258111
PEX7	1	burg	1	21.1216931216931	1.14303075836222	20.6548005678984	6.24269185185988	0.0765543592882042	-0.108134768854155	0.468328484650481	0.671516483103587	0.924335340847814
IFNGR1	1	burg	1	22.5536723163842	3.94967699485273	0.549441992689474	15.224492940085	0.270316761862754	0.124380114235304	0.372416925339604	0.206857775476939	0.753212235834066
PERP	1	mle	1	27.156462585034	14.4431441356501	26.060653328006	89.4428778673445	0.419261996581402	0.303114395897683	0.173630036948194	0.0660543214654037	0.603186046458553
KIAA1244	0	default	1	24	0.338222526539535	2.53662194502312	3.36559236522165	0.017298123369477	-0.179242251956627	0.551989591724042	0.916450319680966	0.973137056621572
HEBP2	1	burg	1	21.4623655913979	8.15512126645333	17.6388584643079	143.976033055636	0.0421697169523039	-0.149396339657235	0.19362294676931	0.806200045889015	0.950729316340678
NHSL1	1	burg	1	21.3475935828877	2.24860074856179	4.12081764409841	7.15156609464008	0.204169682664263	0.0450036191971153	0.714866447480233	0.319229044760459	0.808905491493297
FLJ46906	1	mle	1	20.5773195876289	1.66336594782962	8.12118166338808	4.76350642979672	0.218974358333379	0.0627692300000552	0.535497945520608	0.290620644560966	0.798464707807816
CCDC28A	1	mle	1	22.8114285714286	5.54678848797372	21.4289126729115	44.5843597306554	0.294619294729586	0.153543153675503	0.17488827133804	0.174629608270777	0.732032856548032
REPS1	0	yule-walker	1	23.7619047619048	1.77409172783191	21.3158809499148	10.5491890655675	0.162527353719658	-0.00496717553641002	0.298624574031943	0.411958202562302	0.844640965342942
ABRACL	0	default	1	24	8.83811178021736	0.224528304921027	68.5207045745184	0.23419641089354	0.0810356930722478	0.252201171256226	0.263382543382537	0.785885604994656
HECA	0	mle	1	21.3475935828877	10.5621586953851	9.17528835630008	39.8819621898489	0.713934948616705	0.656721938340046	0.228878896697628	0.00191568463559322	0.316790905163295
CITED2	0	default	1	24	16.427184431019	7.86769547727087	135.757258660979	0.0574859129035173	-0.131016904515779	0.460263514220771	0.743771015601175	0.936607798456274
VTA1	0	default	1	24	6.29769150521059	22.5192151545285	58.268933058847	0.154180983513319	-0.0149828197840167	0.200319916453466	0.432899641000982	0.851451841348015
HIVEP2	0	burg	1	20.4717948717949	11.256885671009	18.8238656628648	57.9111501876114	0.354628998452714	0.225554798143256	0.234159447813134	0.111955964763394	0.676589752515127
AIG1	0	yule-walker	1	24.4907975460123	1.11500567498482	15.8562673408488	16.1757041917367	0.051087371108778	-0.138695154669466	0.249809106105619	0.769362710478133	0.942378601258536
ADAT2	0	default	1	24	1.73004166761681	3.6078220405673	6.02538864878302	0.122554394786507	-0.052934726256191	0.613298071017085	0.520116960000163	0.88380251125025
PEX3	0	yule-walker	1	27.7222222222222	1.91875194850466	23.1298849585379	6.70517926821333	0.353900596046592	0.22468071525591	0.333047921409283	0.112589191879754	0.676589752515127
FUCA2	0	mle	1	26.4370860927152	5.77518823743999	11.739628042955	39.0405163769959	0.095025067620244	-0.0859699188557073	0.336379070881875	0.606991692930415	0.907793584537668
PHACTR2	1	mle	1	21.1216931216931	9.80950297867145	11.3379579310204	111.591984354311	0.174587747214984	0.00950529665798094	0.15019690992796	0.383137408370137	0.835033289233451
LTV1	0	mle	1	20.9005235602094	4.12986845559448	11.3735267063693	23.1986718651214	0.258708624523797	0.110450349428556	0.269572999406617	0.223843628366841	0.766078209526043
PLAGL1	0	default	1	24	1.0495079501391	20.490435786031	11.9204208414077	0.0898133049193033	-0.0922240340968361	0.22233687010338	0.624672538205348	0.911719156364007
SF3B5	0	default	1	24	17.9225073782096	18.0738931306867	273.111624055301	0.079109812568867	-0.10506822491736	0.158652112425973	0.662276319803077	0.921908744226826
UTRN	1	mle	1	21.3475935828877	8.97562800860876	8.59771854159808	76.1867001833474	0.160917676235798	-0.00689878851704218	0.205635368960737	0.415932504708563	0.845854977233973
EPM2A	0	default	1	24	0.322345161907741	16.8046707585831	3.57952892657315	0.0162293915431195	-0.180524730148256	0.486924479079906	0.92144457243124	0.975428193846403
FBXO30	0	mle	1	21.4623655913979	5.43817833535133	15.6457736179719	18.2024495754647	0.546250105239789	0.455500126287747	0.283742636127229	0.0192345790676982	0.488658319387381
SHPRH	0	default	1	24	0.893588276903345	10.0976387176342	7.6834494062895	0.0252294013816854	-0.169724718341977	0.5439858523502	0.880059644750708	0.962164940250037
RAB32	0	default	1	24	2.80568078044543	19.5981208936361	36.2239611632561	0.0832411818388178	-0.100110581793419	0.196576688231523	0.6475532394524	0.918967738835982
STXBP5	0	default	1	24	3.44659992063432	4.8091840947486	46.2385853515899	0.0969492095500183	-0.083660948539978	0.212740165448278	0.600566198838313	0.906658039788283
SASH1	0	default	1	24	22.9567258866256	16.7510888369074	142.587145872711	0.182339529642543	0.0188074355710514	0.279757302950389	0.365481174493254	0.82604136690715
UST	0	default	1	24	1.77629672451768	7.87129740092857	10.6380213766859	0.0931142062412849	-0.0882629525104581	0.380161553269072	0.613427150273555	0.909561589125295
TAB2	1	mle	1	21.5783783783784	2.69170755098485	19.8227066008977	54.5588293020431	0.042006882528399	-0.149591740965921	0.170262510099331	0.806885562754874	0.950729316340678
PPIL4	0	default	1	24	2.2379657819438	19.1484952573432	55.5689256257125	0.0176271159132829	-0.17884746090406	0.223609715158956	0.91491728347454	0.972353659199714
GINM1	1	yule-walker	1	26.7919463087248	2.99988864089917	0.0601021841317531	11.0897113294764	0.234046605522041	0.0808559266264488	0.431567982747055	0.263640256718146	0.785885604994656
RPS18P9	0	default	1	24	3.22254527516898	20.1100437478943	20.2541850521013	0.185079989871137	0.0220959878453639	0.259143865162193	0.359397382296941	0.82460567030766
KATNA1	0	default	1	24	0.933494934872091	4.63760054564943	23.3621476574524	0.029282391013128	-0.164861130784246	0.231268074607327	0.861915199485791	0.957176806426422
LATS1	0	burg	1	23.7619047619048	4.38353380376168	11.3086599947688	15.46823426626	0.331264456373265	0.197517347647918	0.358586554699663	0.133743299713398	0.695822632409064
NUP43	0	default	1	24	0.798356839642365	4.74420594307122	20.3921184855834	0.00689212169124021	-0.191729453970512	0.325957839216911	0.966011142373949	0.98804692831384
PCMT1	0	default	1	24	7.9814296615284	0.244297866432654	120.047024644551	0.116889533901155	-0.0597325593186135	0.169150347722201	0.53712474310437	0.892230433816422
LRP11	0	default	1	24	3.26557193496458	23.7269183363412	29.5435938057565	0.0931887481743412	-0.0881735021907906	0.285256537813447	0.61317508695118	0.909561589125295
ULBP2	0	default	1	24	0.908415358294749	10.9061635098517	3.87346579912493	0.0517598854978394	-0.137888137402593	0.787266837972312	0.766640254258982	0.94237146535588
ULBP1	0	default	1	24	3.59514769987139	4.7394978612821	13.4060565191807	0.352705193625667	0.2232462323508	0.320673546786011	0.113634606440951	0.676589752515127
MTHFD1L	0	mle	1	20.0603015075377	15.2983385147314	18.5636527336686	70.4071998778333	0.450884631232387	0.341061557478865	0.245294362788479	0.0499249909788285	0.57405914391957
AKAP12	1	mle	1	23.0751445086705	8.4302199964132	7.16552139752967	180.514262560687	0.0217907787891231	-0.173851065453052	0.219877182511911	0.895692137992425	0.965820312245825
ZBTB2	1	yule-walker	1	24.95	2.63352077616201	1.39485775656898	7.85913917143693	0.353659322563443	0.224391187076131	0.40391276796084	0.112799570362094	0.676589752515127
RMND1	0	yule-walker	1	27.3424657534247	0.627054413797254	8.64997617138288	7.34943574324996	0.0222700105581909	-0.173275987330171	0.39808281729555	0.893500256414722	0.96525628743626
C6orf211	1	mle	1	27.3424657534247	1.58544639759213	10.9802630804046	6.67864671866043	0.0998527581245889	-0.0801766902504932	0.558319132779604	0.590973185046584	0.903812457397343
CCDC170	0	default	1	24	0.203554480118535	11.8691677911825	15.2509387493009	0.00118710740361139	-0.198575471115666	0.42587468138582	0.994078538502745	0.997389518074996
SYNE1	0	default	1	24	3.17827649359903	15.8215965933517	61.8073478766587	0.0229619033822117	-0.172445715941346	0.238096330518171	0.890343290325088	0.964454836777854
FBXO5	0	default	1	24	1.08723210857951	13.9926526530519	2.61360462632649	0.19002814259512	0.0280337711141438	0.685047041590402	0.34861787198688	0.821148620345163
MTRF1L	0	default	1	24	1.37733822000929	4.93633354556807	12.9476254126219	0.0695552426042354	-0.116533708874917	0.32364861816807	0.697353469472089	0.93044999433327
CNKSR3	0	default	1	24	0.871716816218388	10.304657352978	3.27191027158883	0.0868871026996547	-0.0957354767604144	0.651473175019741	0.634778757873704	0.914933010260089
SCAF8	0	burg	1	22.5536723163842	5.54754183035862	10.0243108337026	19.5948860742704	0.447939129289521	0.337526955147425	0.299155112342766	0.0512784430386133	0.579349832234654
TFB1M	0	yule-walker	1	23.0751445086705	3.25603470822108	4.76588858065567	10.655995866133	0.375383214762057	0.250459857714468	0.344265243219641	0.0950754202890536	0.641453050190525
ARID1B	1	mle	2	25.4267515923567,20.7916666666667	9.13399169582747,7.90128626767912	23.7430641424501,14.3840865893211	38.0929445024091	0.389584897025859	0.0843773455387883	0.197889050188866	0.355188808269246	0.822659324477188
TMEM242	0	default	1	24	2.44874887031581	5.60406263131049	26.4384250566988	0.0544188877374074	-0.134697334715111	0.276687582443069	0.755951518099567	0.941518442783478
ZDHHC14	0	default	1	24	2.40451933085238	11.1979807055207	20.0405997726044	0.0600691589215823	-0.127917009294101	0.383629895100812	0.733634083343048	0.93570684644327
SNX9	0	default	1	24	7.68022542519207	23.582914551053	58.2591768169793	0.431715166649561	0.318058199979473	0.146687487051949	0.0592693722893102	0.586703398840797
SYNJ2	0	burg	1	21.8142076502732	3.6954673752503	21.6759822061648	40.2186723314568	0.178762714039351	0.0145152568472212	0.177778037592341	0.373545316239923	0.831525467349904
SERAC1	1	mle	1	24.0481927710843	7.25256321085898	11.0680524028736	44.0582912856089	0.142413040791071	-0.029104351050715	0.330953415213496	0.463864184863652	0.861495610167026
GTF2H5	0	default	1	24	10.9879107035418	2.36834880225173	120.944100765378	0.10767017707606	-0.0707957875087286	0.2098409347165	0.565753227017837	0.899970603589458
TULP4	0	default	1	24	3.48383987662229	15.180425510643	44.8919951575544	0.174223761371858	0.00906851364623018	0.200933172577235	0.383982923081292	0.835523676744463
TMEM181	0	mle	1	21.2340425531915	4.55470504758581	11.2590537974343	37.862957389922	0.230044749716079	0.0760536996592943	0.205506039053083	0.270599770411509	0.789784695443605
DYNLT1	0	default	1	24	5.27835084432593	4.9030828561786	98.5423869441629	0.0319417439991408	-0.161669907201031	0.210889597963213	0.850173308025039	0.956283677592563
EZR	0	default	1	24	4.13267511870622	14.2114018632013	63.4145713242659	0.0804601425722224	-0.103447828913333	0.195655515745829	0.657434956604249	0.921731109668259
RSPH3	0	yule-walker	1	27.3424657534247	1.99870864306649	14.1260012029652	9.17345759102712	0.0802028910456845	-0.103756530745179	0.549673365827317	0.658355095090614	0.921848594191693
FNDC1	0	burg	1	20.0603015075377	1.52734503254656	3.12641249973451	1.22019003187835	0.361902611939705	0.234283134327646	1.42400644277455	0.105787617092637	0.667863992247491
SOD2	0	default	1	24	9.32993726660512	6.47100533845035	39.0117041407343	0.374435273713332	0.249322328455998	0.279785425202669	0.0957990629117507	0.641614661156972
WTAP	1	mle	1	22.1777777777778	6.5541578886112	5.88399366954946	32.6476582380754	0.389459205502981	0.267351046603577	0.251302963189834	0.0848346822453994	0.626532761006133
TCP1	1	burg	1	20.0603015075377	8.16521318031098	19.8286397852566	47.7412946785308	0.24852278451036	0.0982273414124325	0.264361341586968	0.239650912728945	0.776396611396877
MRPL18	0	default	1	24	4.79899363373542	3.87019729672189	39.378759609354	0.106055054517043	-0.0727339345795488	0.272181836888732	0.570891879757895	0.900053015529562
IGF2R	0	default	1	24	6.69882854489812	15.2649488666382	99.8958944851262	0.0572252288687627	-0.131329725357485	0.210143641817501	0.744800159434706	0.93665677153053
MAP3K4	0	default	1	24	0.863011174332263	9.74593235814797	21.1711599375385	0.0215853710293559	-0.174097554764773	0.210492124975825	0.896632935697788	0.966282394778734
AGPAT4	0	default	1	24	0.25270813268875	19.8827298063179	26.6975389214762	0.000878840409890835	-0.198945391508131	0.231413114938562	0.995613514770373	0.997789719174243
QKI	1	default	1	24	10.1297786884305	0.451496677927571	128.205360265357	0.340337719544051	0.208405263452862	0.10999262671488	0.124913178374834	0.683895767820909
SFT2D1	0	default	1	24	2.63432403049628	9.47042503347915	18.9956439632359	0.0876207016115683	-0.0948551580661179	0.333400315070343	0.632232931607948	0.913839718478589
MPC1	0	default	1	24	1.75557965144965	5.97912449906751	12.1086920825321	0.0737717432284838	-0.111473908125819	0.366335623100262	0.681695033849308	0.927396747886908
RPS6KA2	0	default	1	24	7.56409063485361	8.35991480873664	324.458186228523	0.019666202301847	-0.176400557237784	0.118084624799546	0.905461267685169	0.969451945102007
RNASET2	0	yule-walker	1	20.6839378238342	3.37615648444403	6.57870742340262	10.5964581897221	0.436190652909072	0.323428783490886	0.345818650989472	0.0569719858360928	0.581651795996887
FGFR1OP	1	mle	1	20.5773195876289	2.35360998372523	2.17491939667068	7.01299626185609	0.291643587015862	0.149972304419034	0.454243822203584	0.178344265826975	0.734743654496456
MLLT4	0	default	1	24	0.901813460221354	9.36909778789328	16.4649263661418	0.0149437835789027	-0.182067459705317	0.318058457382097	0.927481125428926	0.977491553563869
SMOC2	1	mle	1	21.695652173913	4.57410896453871	4.93390142470065	53.2431993577341	0.185096431956545	0.0221157183478538	0.536515821810215	0.359361127180285	0.82460567030766
LOC101929484	0	default	1	24	2.19024331530734	11.7219664812581	8.86396810658623	0.152263038333843	-0.0172843539993879	0.468196723942777	0.437830079548497	0.852439363855712
LOC101929523	1	burg	1	21.695652173913	2.76555999134624	20.7062159891942	5.69889415077579	0.573675259711117	0.488410311653341	0.457855695824282	0.0140832432566433	0.464455369035951
THBS2	1	burg	1	22.9425287356322	29.1901144816646	17.9684674721846	305.74438558036	0.521130461902359	0.42535655428283	0.101551410839943	0.0251817586768641	0.502186790859593
WDR27	1	mle	1	20.9005235602094	0.805761202011966	8.72647950554322	2.39802965716647	0.168286394904755	0.00194367388570649	0.580608431009107	0.397987130230478	0.84095038639887
C6orf120	1	default	1	24	4.27159229867724	0.0776052718337234	21.7971970919676	0.409184679824818	0.291021615789782	0.236685478273192	0.0719877734833219	0.611606759735786
ERMARD	1	burg	1	26.4370860927152	3.82431998007247	26.4179172413267	16.0978742798925	0.170224657492765	0.00426958899131824	0.406134911523141	0.393371259438117	0.84095038639887
FAM120B	0	default	1	24	2.54716883617783	17.4041431176794	19.3971263041826	0.109364283435382	-0.0687628598775414	0.287080972380146	0.560403110061352	0.898451209822739
PSMB1	1	mle	1	24.4907975460123	23.3915976581812	3.04982511029686	776.385752147363	0.0229492108328008	-0.172460947000639	0.144223424824902	0.89040112338124	0.964454836777854
TBP	1	mle	1	22.4269662921348	2.78638012358677	7.70727202824496	9.17872944744392	0.451898723790206	0.342278468548247	0.316865120362244	0.0494656894315786	0.57405914391957
PDCD2	1	mle	1	20.7916666666667	3.04442727681448	20.7529047727026	39.0973746314484	0.143104628018194	-0.0282744463781672	0.144829344443317	0.461996820004008	0.860613402982371
FAM20C	0	default	1	24	26.4549128377076	16.7052931704556	221.230655849533	0.20332722009517	0.0439926641142041	0.190698069595341	0.320922298414664	0.808905491493297
PDGFA	1	burg	1	21.2340425531915	3.80793726227122	13.2424169449603	20.7219204936858	0.177682902202673	0.0132194826432072	0.337736747102727	0.376007581267601	0.832722439604162
PRKAR1B	1	burg	1	26.7919463087248	1.34610148126861	20.0770672721621	3.21321845865901	0.421347212404146	0.305616654884975	0.459152151927957	0.0648769236411191	0.601722638381437
HEATR2	0	default	1	24	3.84329146358778	21.4744038059113	18.0927414174328	0.091584634687122	-0.0900984383754535	0.55360410101333	0.618617721757515	0.911103761106866
SUN1	0	default	1	24	4.13710472103758	6.75509111416423	53.0059171761351	0.073046034265512	-0.112344758881386	0.29988721304845	0.68436979584154	0.929040862748619
GET4	1	mle	1	20.0603015075377	7.19304242960027	1.51622858036175	27.3745576818146	0.568180191629265	0.481816229955118	0.271330390586936	0.0150145666360968	0.467896513811515
ADAP1	1	mle	1	21.8142076502732	2.95832729217113	18.8830749421	6.34090587714922	0.349783617614931	0.219740341137918	0.605225105401035	0.116222319166531	0.678406079686694
COX19	0	default	1	24	3.18810337926372	20.9381764388662	43.6075575020664	0.0575782900257433	-0.130906051969108	0.220621540232571	0.743406596861682	0.936607798456274
C7orf50	1	mle	1	21.8142076502732	7.67300433709157	18.3918444193717	108.287917761458	0.139874651964291	-0.0321504176428502	0.148033193398638	0.470769949544376	0.863650478858494
GPER1	0	default	1	24	4.24270698215497	16.1333102833861	13.3609606000534	0.351138599690943	0.221366319629132	0.370610606740163	0.115016380727488	0.678406079686694
ZFAND2A	0	default	1	24	0.72412887504402	16.8778945575601	17.1360201598205	0.00522401225443503	-0.193731185294678	0.418943644487573	0.974151419839256	0.990808967918585
AC091729.9	0	yule-walker	1	20.6839378238342	0.855068433078992	11.5148145391983	3.25303081956568	0.159211260822023	-0.00894648701357248	0.541091549864552	0.42017908636784	0.847602948265008
MICALL2	0	default	1	24	1.37419661336309	16.0912236684337	8.71644915826194	0.108653126613833	-0.0696162480634006	0.348725079927587	0.562644045614218	0.899778915308532
INTS1	0	default	1	24	2.87973245722295	7.75883891847203	26.9225451004865	0.0535249498992808	-0.135770060120863	0.319904404777002	0.759531605506214	0.942123682419931
PSMG3	0	default	1	24	5.02713182708122	19.2531877236509	97.1374265087991	0.0281932232826902	-0.166168132060772	0.211564140527553	0.866761507114349	0.95904332528999
PSMG3-AS1	0	default	1	24	2.24995862617336	6.46770878298543	7.23444666132174	0.136863600507308	-0.0357636793912299	0.574330663627216	0.479067995621106	0.868286165529526
MAD1L1	0	yule-walker	1	26.2631578947368	2.69739723010079	11.849372615239	11.2381890337314	0.295710067384873	0.154852080861848	0.345863002388087	0.173283576225602	0.732029138990319
FTSJ2	0	default	1	24	1.20601489424123	11.5198267693727	20.0903043762199	0.0618793813846009	-0.125744742338479	0.250806344074543	0.726596675341617	0.93570684644327
NUDT1	0	default	1	24	1.41952123628447	21.4538517497524	29.634138580836	0.0753854724712141	-0.109537433034543	0.135588372914862	0.675777244912901	0.925661228221523
SNX8	1	mle	1	27.9160839160839	4.98614696575017	23.1654124940928	26.6161384460319	0.235574229342806	0.082689075211367	0.262706772204813	0.261021690945045	0.785831887039349
EIF3B	0	default	1	24	11.0046842781759	18.1192055350211	110.298364061951	0.244042857796054	0.0928514293552644	0.137706451163403	0.246879979579917	0.779698272341007
CHST12	0	default	1	24	1.26948571910076	11.4138706627839	29.0814111907527	0.022344171316356	-0.173186994420373	0.221711194946966	0.893161448124716	0.96525628743626
LFNG	0	default	1	24	0.893287949680316	15.7325641601111	4.04128699170892	0.168281928479677	0.00193831417561219	0.409269538095935	0.397997816594032	0.84095038639887
BRAT1	1	burg	1	26.7919463087248	6.34605866745871	9.56949908876628	14.684868609896	0.841295143130036	0.809554171756044	0.333266771157458	0.000100681827216009	0.158271832383566
IQCE	0	default	1	24	4.09205184499438	18.2637691748011	32.3990568620927	0.122600452913475	-0.0528794565038295	0.2790860697854	0.519980466649143	0.88380251125025
TTYH3	0	default	1	24	30.3606826842271	8.47395728401008	186.620368664706	0.126537320166446	-0.0481552158002649	0.32088960320033	0.508418996088416	0.880828852488195
GNA12	1	burg	1	20.0603015075377	10.2848529562413	20.0088055576025	90.0553646108325	0.52893125640213	0.434717507682555	0.113678209696581	0.0231964456707622	0.502186790859593
FOXK1	0	default	1	24	2.57999107320414	3.15999344105166	37.8516569935474	0.0402784687369354	-0.151665837515677	0.295432419743208	0.814190801149195	0.95281884248067
AP5Z1	0	default	1	24	6.47388711298539	16.7490808413319	88.8719962819845	0.0368004492296583	-0.15583946092441	0.260346358767182	0.829051208699174	0.95500936753292
RADIL	1	burg	1	26.0915032679739	0.864300771470348	14.095140920717	2.06766191934745	0.149651226485128	-0.020418528217846	0.809479202902261	0.444616369619434	0.852439363855712
RNF216P1	1	burg	1	22.3016759776536	6.2594309429698	18.7867253695411	16.977091422463	0.505689733099551	0.406827679719462	0.353024427907638	0.0295119668636789	0.518768196021537
RBAK	0	default	1	24	1.8362337242533	21.6164606223205	16.94162641867	0.0997068824285455	-0.0803517410857453	0.280278730049259	0.59145219873875	0.903812457397343
WIPI2	0	default	1	24	14.5989676453313	18.1843085294757	147.021184100388	0.155937300463391	-0.0128752394439302	0.172214410080237	0.428423754339182	0.850026420248469
TNRC18	0	default	1	24	4.17234149661717	22.1722903428511	48.6565978209803	0.0846782135633591	-0.098386143723969	0.213457324388507	0.642493883676607	0.917541881026848
FBXL18	0	default	1	24	3.29324397453363	3.87896528044546	42.2433287455847	0.0754757070409441	-0.109429151550867	0.198893887934269	0.675447558506798	0.925657805372942
ACTB	1	mle	1	26.972972972973	425.29863685459	6.58911438021528	2335.55247622704	0.319280107291499	0.183136128749799	0.301317319613722	0.146164602889774	0.709653615304076
FSCN1	0	default	1	24	12.6298670835839	5.10541675445726	201.840232882684	0.0286632661573201	-0.165604080611216	0.316250946286276	0.864667360653153	0.958353088333029
RNF216	1	burg	1	27.9160839160839	3.57070835128043	24.4973706971311	81.0869989076097	0.284321613137872	0.141185935765446	0.0720846966668608	0.187754134651819	0.742475539819333
CCZ1	1	yule-walker	1	20.5773195876289	3.61295797977667	13.15681873973	16.9741014735987	0.305120465936891	0.16614455912427	0.293976359292316	0.162012156956805	0.725184861014005
EIF2AK1	0	default	1	24	7.09218776794416	6.10629504084006	148.896635627254	0.0971020520845638	-0.0834775374985235	0.114057292129292	0.600058137750455	0.906658039788283
USP42	0	default	1	24	3.74792099022585	6.74545180739965	22.126622411603	0.157802934672351	-0.0106364783931789	0.297741289309408	0.423709907234761	0.848244340319586
CYTH3	0	default	1	24	10.961663567992	22.3505182167752	189.688064352946	0.0902020535153086	-0.0917575357816296	0.172752288890941	0.623339662085144	0.911719156364007
FAM220A	1	mle	1	21.1216931216931	2.64817705651319	7.47715237208166	8.3952477204459	0.258302236493454	0.109962683792144	0.455950938114406	0.224457875129576	0.766933665479188
RAC1	1	burg	1	22.6818181818182	28.7873034347006	16.0914735226416	586.744690991442	0.209880205794771	0.0518562469537256	0.0744814992461432	0.307939010364888	0.808032558150347
DAGLB	0	default	1	24	1.59819131083162	10.9109877725883	16.2538195814816	0.109479006376045	-0.0686251923487453	0.257641326389158	0.560042274924228	0.898222590477511
KDELR2	1	mle	1	21.695652173913	29.3870024390521	1.22098301197198	365.770806047807	0.117153304324009	-0.0594160348111898	0.209554651803045	0.536323070959031	0.892138742026363
ZDHHC4	0	default	1	24	2.41401770282951	14.3315420094996	59.4625438500998	0.0594692297654164	-0.1286369242815	0.228968527917797	0.73597835516152	0.93570684644327
C7orf26	0	mle	1	21.0105263157895	8.23864593432524	20.2064543017515	22.8262753557355	0.444284375299226	0.333141250359072	0.380934017532218	0.0529984341766604	0.580119675185767
ZNF316	0	default	1	24	5.09222898997836	18.194605212076	68.3727899596174	0.0403630316313141	-0.151564362042423	0.264447554648463	0.813832164833971	0.95280446237185
ZNF12	1	mle	1	23.3450292397661	4.73725192747089	1.55242183936008	19.9720925934164	0.297304948518698	0.156765938222438	0.335835067098065	0.171330418532993	0.730463046609301
CCZ1B	1	burg	1	27.9160839160839	6.60012613321029	10.7033636728775	16.0571916435116	0.580028997890154	0.496034797468185	0.400382746200446	0.0130646121920064	0.464455369035951
C1GALT1	1	yule-walker	1	24.641975308642	4.73578675217607	10.7532915789554	24.747501090436	0.250342699697644	0.100411239637173	0.289266240234659	0.236763021105626	0.7754925254061
MIOS	1	mle	1	25.1069182389937	1.45468294121664	23.3662366089078	6.83462668400376	0.0775244622102342	-0.106970645347719	0.562644182698434	0.66799666124076	0.923820932383463
RPA3	0	burg	1	20.9005235602094	2.44490369184632	9.68075998380214	10.73640951556	0.269244517440004	0.123093420928005	0.323464842364381	0.208382100719221	0.754784936245658
RPA3-AS1	1	burg	1	21.9340659340659	0.803617761778527	2.76089358729389	4.94131517302683	0.039093457218932	-0.153087851337282	0.642675455594962	0.819229820368013	0.953772465870531
GLCCI1	1	mle	1	27.9160839160839	3.98834027851782	10.5066517301525	7.99024021153083	0.584082195850749	0.500898635020899	0.68213614515272	0.0124462224209525	0.464455369035951
NDUFA4	0	default	1	24	39.3350889031401	5.43286059339101	276.528788961569	0.200588501359771	0.0407062016317257	0.218893934042406	0.326476521140548	0.810064153946519
PHF14	1	burg	1	26.2631578947368	3.65622587101913	22.0831857151833	54.6910880412869	0.0784056863612352	-0.105913176366518	0.173310477554438	0.664812125835915	0.922986706118901
TMEM106B	1	burg	1	21.1216931216931	5.89637251109722	0.634179169819097	21.6820157849338	0.427909829076572	0.313491794891886	0.329792794567279	0.0612805184794152	0.589762360082415
ARL4A	1	mle	1	23.0751445086705	3.13379092328244	19.0774876107133	9.20290496754522	0.169114809502878	0.00293777140345408	0.562079086980412	0.396009032125588	0.84095038639887
ISPD	0	default	1	24	1.69507711576845	3.09358882664116	5.26182261004388	0.139250232445914	-0.0328997210649029	0.631681718970759	0.472481241167201	0.863938779960764
ANKMY2	1	default	1	24	2.06412645068643	7.65743213927851	16.8294423408197	0.0590313354688484	-0.129162397437382	0.40464631965767	0.737693243022502	0.93570684644327
BZW2	0	default	1	24	5.10341613616048	14.0895496971249	30.3351382389282	0.127989834513372	-0.0464121985839536	0.369700712372148	0.504205685826654	0.879974994829526
TSPAN13	0	default	1	24	3.51957769652595	23.2284527271952	7.764749312579	0.323969049687462	0.188762859624955	0.839652858709499	0.141199414927258	0.700900401235875
AHR	0	default	1	24	0.656683837726057	9.53458420666754	20.4437937113573	0.00663596404324029	-0.192036843148112	0.281470996440089	0.967257627440244	0.988731129230815
SNX13	0	default	1	24	0.990244508977236	0.601895985790719	13.9865744589543	0.0673437144837484	-0.119187542619502	0.211676397462274	0.705680484477584	0.930922765736333
HDAC9	1	mle	1	23.3450292397661	0.586700767136698	2.94741173610001	4.08317357014245	0.0404523869066188	-0.151457135712057	0.539832026155011	0.813453341079176	0.952563644273199
TWIST1	0	default	1	24	2.2165160889825	3.33029748624225	60.4148026675769	0.0183457354313108	-0.177985117482427	0.189798449040001	0.911575801724375	0.971151903303882
TWISTNB	1	mle	1	23.9041916167665	2.69827682286804	10.9014719306241	50.0862594922571	0.0463152517729222	-0.144421697872493	0.217218715990825	0.788904051164622	0.948673065426107
ITGB8	1	burg	1	21.8142076502732	3.1779456926018	0.304690745143353	8.10185486647763	0.662493239284726	0.594991887141672	0.361364993146933	0.00437937751040451	0.396033852884284
CDCA7L	1	mle	1	23.3450292397661	3.22102498445106	18.7842114593628	9.23046093836402	0.410798494961864	0.292958193954237	0.470125999885304	0.0710099550280878	0.611221502164935
RAPGEF5	1	yule-walker	1	26.0915032679739	1.10101947034842	0.550897526724915	3.43749989155542	0.0970972687451562	-0.0834832775058125	0.771021123125111	0.60007403274809	0.906658039788283
STEAP1B	0	default	1	24	0.93866753591128	0.00190994507147156	11.4916059879064	0.05384555526638	-0.135385333680344	0.258206575188105	0.758246072444314	0.941518442783478
TOMM7	0	default	1	24	58.3085565970172	20.6077046358547	825.552670561786	0.103763878052678	-0.0754833463367859	0.175035559536611	0.578245442853758	0.900955173106146
FAM126A	0	default	1	24	8.02812894939142	13.9596412086304	105.703575863884	0.304618267364943	0.165541920837932	0.107960880620806	0.162598445356888	0.726157482928404
KLHL7	0	default	1	24	2.89880857295393	5.01361705397098	11.2660238819216	0.0978206574477359	-0.0826152110627167	0.688253214150183	0.59767404128881	0.906342670030263
NUPL2	1	mle	1	22.4269662921348	0.766561238687349	1.88411504647166	5.35763596762035	0.100982626203153	-0.0788208485562159	0.400182241843131	0.587273525950161	0.903425941815665
GPNMB	1	mle	1	22.1777777777778	13.710880708686	22.151805123302	168.652552528697	0.0782711913116597	-0.106074570426008	0.222880987922048	0.665297372109564	0.923183654934881
MALSU1	0	default	1	24	5.12350636796597	4.16743155490537	50.948754580371	0.053022855943435	-0.136372572867878	0.301573730954825	0.761548357311256	0.942195841965823
IGF2BP3	1	mle	1	22.4269662921348	1.10162398462256	7.23287766410574	6.94555663326171	0.0486713231515555	-0.141594412218133	0.489985181625039	0.779207172615851	0.946192421922845
TRA2A	0	mle	1	21.0105263157895	11.9307986998424	7.09377274035053	88.7650969548058	0.271805228282924	0.126166273939508	0.184456239276809	0.204756540073702	0.752972486578866
MPP6	0	default	1	24	1.63455724821374	20.874473110274	21.0664957950249	0.0483922804047338	-0.141929263514319	0.26906899781864	0.780350624434495	0.946467399997719
DFNA5	0	default	1	24	3.02938273297486	16.7087494615159	21.2218747148054	0.162155263927602	-0.00541368328687741	0.247423823544861	0.412874182999624	0.844763966936641
OSBPL3	1	mle	1	21.4623655913979	4.00332106098492	8.58351748744897	16.9662258379929	0.201475476727178	0.0417705720726139	0.378968036296354	0.32466934952552	0.809576596913397
CYCS	0	default	1	24	2.2902944484633	6.18581085643409	55.6169860529058	0.037991594626808	-0.15441008644783	0.216621281619279	0.823937620840161	0.953995666878975
HNRNPA2B1	0	default	1	24	32.929557594735	1.56993946895932	195.791596737732	0.207020656365589	0.0484247876387072	0.367413963628876	0.313551853606085	0.808602365904984
CBX3	0	default	1	24	42.2060305898353	17.9102420477286	430.690328952489	0.145005604986625	-0.0259932740160498	0.17488279395839	0.456894929525113	0.859011312250903
SKAP2	0	default	1	24	1.08506419747878	4.30179096967209	23.277107127337	0.0411506967215296	-0.150619163934165	0.233361264827186	0.810497696871798	0.952057408121236
HOTAIRM1	0	default	1	24	1.26143062264769	19.2874060241029	25.882605401675	0.0318838505740259	-0.161739379311169	0.206019387028919	0.850427555802978	0.956283677592563
HOXA5	0	burg	1	23.3450292397661	1.89786614766125	8.18040716271882	3.20694133251529	0.375981992924718	0.251178391509661	0.741715846574066	0.0946205810722818	0.640700176665425
HOXA10	0	default	1	24	1.25619954172241	22.7431214616964	27.1627526270634	0.0225620002822888	-0.172925599661253	0.280711332263532	0.892166876461389	0.964665845394628
HOXA11	1	mle	1	26.2631578947368	0.644027328500416	7.06668413531573	13.9083120382188	0.00830835806243002	-0.190029970325084	0.362585104629258	0.959142786449074	0.985689375928952
HOXA11-AS	0	default	1	24	1.01421128202269	19.410362633012	7.94804650191953	0.0316445025199019	-0.162026596976118	0.594561957096185	0.851479334829641	0.956583871679202
HIBADH	1	burg	1	24.641975308642	2.06691952190704	2.7978871249537	14.7718901904916	0.115774197995654	-0.0610709624052146	0.425776525436471	0.54052516505093	0.892933246466469
TAX1BP1	0	default	1	24	16.3809035470832	9.99550711678832	230.700234415208	0.0798543894525454	-0.104174732656946	0.180507476448923	0.659603260182414	0.921848594191693
JAZF1	0	mle	1	23.9041916167665	9.00394686435695	8.82801324109852	35.0453772347777	0.325312427784172	0.190374913341007	0.316270759886777	0.139802054096095	0.699729845340605
CREB5	1	mle	1	20.5773195876289	0.656843428391116	0.772597861097837	1.79245783581258	0.131200399954577	-0.0425595200545075	0.824163264897839	0.494991865056773	0.876410375395773
TRIL	0	default	1	24	1.48586940362676	20.7310789456276	5.70956876426648	0.128820311010965	-0.0454156267868424	0.648317071451625	0.501809302309604	0.878937648198717
CHN2	1	burg	1	22.0552486187845	0.880865356623757	6.53906517376415	2.89422818015046	0.149363672046966	-0.0207635935436405	0.743310598777377	0.445368636878522	0.852976653502239
PRR15	1	mle	1	23.4823529411765	5.87013879259376	3.21502594547748	19.024832834162	0.373735865785285	0.248483038942342	0.50594199233873	0.0963357988595974	0.644425003435264
LOC646762	0	default	1	24	2.3511305019841	23.5594798594511	7.07676969154446	0.231857944199043	0.0782295330388519	0.540757054436258	0.267428517610963	0.787752693489964
SCRN1	0	default	1	24	2.06532014243955	8.82156163189607	69.3283779069902	0.0314276247178329	-0.162286850338601	0.14054922291873	0.852433270153766	0.956583871679202
FKBP14	0	yule-walker	1	21.8142076502732	10.7425663237758	19.9084718971268	76.6012623735781	0.349972644639797	0.219967173567757	0.174055274410078	0.116053480068985	0.678406079686694
PLEKHA8	1	burg	1	22.0552486187845	3.29001685593681	21.6663353257726	6.68653410991656	0.474299365998192	0.36915923919783	0.504574371051695	0.0401506429220555	0.554811968065485
MTURN	1	default	1	24	11.1375057796412	11.5485266543243	49.8421541469428	0.431527130179656	0.317832556215587	0.258775771617614	0.0593674936943145	0.586703398840797
ZNRF2	0	default	1	24	1.84907933345448	8.79105303253314	3.10512644175532	0.339626053914256	0.207551264697108	0.719611409323655	0.125588436262577	0.684484969110152
DKFZP586I1420	0	default	1	24	2.28367875724668	6.6842343650284	3.0249086552257	0.187119853716177	0.0245438244594119	1.25936772826591	0.354921724127353	0.822659324477188
NOD1	0	burg	1	26.2631578947368	2.23365468377297	13.4331984278651	8.64613234975174	0.454486920696589	0.345384304835906	0.349610806394329	0.0483087542971972	0.571881122963795
GGCT	1	mle	1	23.4823529411765	12.1799099412671	0.786749448625485	76.2148242171452	0.25540601765852	0.106487221190224	0.250135385605046	0.228874606207332	0.771088708029755
LOC401320	0	yule-walker	1	27.3424657534247	1.34639236725873	0.0903401555732612	3.77890605433649	0.229122884707915	0.0749474616494975	0.558620658074428	0.272223595445312	0.790411968902363
GARS	0	default	1	24	14.3972610412785	16.0137260380922	381.822969633187	0.0994427668016953	-0.0806686798379657	0.127841898816996	0.592320268518406	0.903929080212237
INMT	0	default	1	24	8.42851738844013	9.434378658504	59.5121620867276	0.182639684295024	0.0191676211540293	0.504848274044867	0.364810845130685	0.82604136690715
AQP1	0	burg	1	21.9340659340659	10.3324496884864	20.6324601388408	33.8413697014889	0.445872720202322	0.335047264242786	0.421389162756903	0.0522453515065333	0.579349832234654
PDE1C	0	yule-walker	1	26.972972972973	3.36123990433982	23.1315505736462	12.2382598412532	0.4102513744216	0.29230164930592	0.317272930515266	0.0713402598912258	0.611352225948723
LSM5	0	default	1	24	2.92005912613461	5.29370559245491	36.9501873916295	0.0362434627576422	-0.156507844690829	0.307242292720849	0.831451047182379	0.95533959728463
AVL9	1	mle	1	22.6818181818182	2.91875424200727	16.2697656197508	12.2337211075382	0.247585668785612	0.0971028025427346	0.332820120231781	0.241148905291391	0.777930437714778
LINC00997	1	mle	1	20.0603015075377	1.29746398591287	14.1544871721227	5.17712615358874	0.132775204149465	-0.0406697550206419	0.6432102357476	0.490521936363928	0.873564665556912
KBTBD2	0	default	1	24	4.12883727743629	7.9776046639438	50.616703495424	0.0589179890291275	-0.129298413165047	0.268181225161087	0.738137652344056	0.93570684644327
RP9P	1	mle	1	22.1777777777778	7.17757459890891	16.8782635595047	59.9000436188818	0.278721222364484	0.134465466837381	0.164124296460111	0.195216161972727	0.7474028536728
FKBP9	0	default	1	24	18.4619174576095	10.3609687381314	213.569223837169	0.20407291921784	0.0448875030614079	0.154239975799111	0.319423164125142	0.808905491493297
NT5C3A	0	default	1	24	4.92920700540051	6.23814541596219	33.6617922661481	0.114058824624914	-0.0631294104501028	0.331844136823487	0.545788565824091	0.894717025765414
RP9	0	default	1	24	0.654895561457011	8.43624063325701	16.1247872034756	0.0060452107777873	-0.192745747066655	0.367240699708145	0.970137189317511	0.989396905625457
BBS9	0	mle	1	20.1616161616162	2.78353592703619	7.19609473714686	11.0111286530219	0.206701137023158	0.0480413644277896	0.406842059589072	0.314184068381132	0.808602365904984
BMPER	1	mle	1	27.3424657534247	2.56616477185183	25.6220350108848	17.7446241540242	0.0867442154279348	-0.0959069414864782	0.34405031927487	0.635275575935711	0.914933010260089
DPY19L1	0	burg	1	22.5536723163842	4.73652316836454	5.22029536028492	31.8999079854583	0.208720879000834	0.0504650548010004	0.245515363574342	0.310204813158488	0.808602365904984
HERPUD2	0	default	1	24	4.3411300773405	20.826214556579	35.7149848739516	0.164525750114962	-0.00256909986204579	0.218845740129352	0.407066483344909	0.843570542886512
SEPT7	0	default	1	24	19.6914345744413	11.2028296656633	328.836525899498	0.0914919420624676	-0.0902096695250389	0.157994842238701	0.618933397854715	0.911103761106866
EEPD1	0	burg	1	26.4370860927152	1.36389119622532	9.40340681016106	5.07653904955755	0.117744133309098	-0.0587070400290823	0.665994536869844	0.534530849415263	0.891478852222727
ANLN	0	default	1	24	3.3059882975402	12.9786721198406	12.1370546015488	0.295053267380661	0.154063920856793	0.366909499341856	0.17409308040146	0.732029138990319
SFRP4	1	mle	1	21.4623655913979	2.49555397670064	19.9231486545324	6.13045482172175	0.242981119951013	0.0915773439412151	0.605048246152665	0.248618564581094	0.779698272341007
EPDR1	0	mle	1	22.0552486187845	6.91924252618494	5.87765830566319	30.0065292716278	0.331620535803673	0.197944642964408	0.322614474629948	0.1333876094121	0.695822632409064
STARD3NL	0	default	1	24	1.75258321118389	9.77422981424218	19.0707311633668	0.0888614036526643	-0.0933663156168028	0.248968439030739	0.627945886643536	0.912182314903751
AMPH	0	default	1	24	1.81275521863201	6.95555104351472	10.4881311305081	0.077138310289549	-0.107434027652541	0.426202776434071	0.669395962522298	0.923988104816278
VPS41	1	mle	1	20.1616161616162	5.69739747869206	19.2840899187349	48.6919836755392	0.175475521958997	0.0105706263507966	0.221413677138023	0.381081412573205	0.834086313660531
YAE1D1	1	burg	1	27.156462585034	1.8478450156061	26.0806284253893	9.03347343337681	0.122874929265015	-0.0525500848819824	0.406141841928903	0.519167649533614	0.883755939806832
RALA	0	yule-walker	1	26.0915032679739	9.65233272656793	12.2339113403367	166.716972437624	0.52901958421049	0.434823501052588	0.056719534333142	0.0231747065612957	0.502186790859593
CDK13	0	default	1	24	2.68238236684134	9.85455050114366	17.8092768975553	0.177974742112798	0.0135696905353575	0.265939254302417	0.375340830220087	0.832253697372541
MPLKIP	1	mle	1	22.9425287356322	5.27758262617528	22.4091885230982	26.3960800696276	0.221471471154552	0.0657657653854629	0.307348686855465	0.286004363204558	0.795931713250152
SUGCT	0	default	1	24	2.38294884181969	6.35517119756842	10.7299110140377	0.186477771063844	0.0237733252766134	0.363771292673	0.35632567882053	0.823865067286059
INHBA	1	mle	1	25.2658227848101	14.4209385291891	17.1045019174644	244.75152309632	0.0337059298117622	-0.159552884225885	0.231340608183901	0.8424547283824	0.956283677592563
GLI3	0	default	1	24	1.17608515814212	17.402612922144	25.5572668802007	0.0219609439801056	-0.173646867223873	0.263031081095973	0.894913354668408	0.965358940767686
C7orf25	0	default	1	24	1.85410826035082	2.12376159997463	8.21051132785719	0.162119504794934	-0.00545659424607869	0.434091754633031	0.412962297672649	0.844763966936641
PSMA2	0	default	1	24	3.61102065863597	4.15010073065547	61.074779471467	0.0319487878393517	-0.161661454592778	0.236364321526263	0.850142378079711	0.956283677592563
MRPL32	0	default	1	24	8.91523116450417	0.239212397869076	46.4093639723102	0.189101212201452	0.0269214546417428	0.413994896276474	0.350617231330492	0.821148620345163
STK17A	0	mle	1	22.9425287356322	7.19690637054027	17.4753550214836	86.6611562759421	0.130067021433954	-0.0439195742792557	0.156291788551017	0.498228968180183	0.877974225394933
COA1	1	burg	1	23.0751445086705	4.01208438760255	1.31125061972726	15.7033288048683	0.192712172515637	0.0312546070187645	0.487743049487417	0.342879894906024	0.818792672326331
BLVRA	0	default	1	24	2.06795732963958	16.7518048552472	45.601961768337	0.0139303483575151	-0.183283581970982	0.266854227802839	0.932261959544883	0.978329051846943
URGCP	0	default	1	24	0.468780746149455	18.6870930274054	18.3036935559092	0.00359446827079624	-0.195686638075044	0.31054719210285	0.982156397089008	0.993686297253195
UBE2D4	1	mle	1	20.9005235602094	4.20958839048733	8.8763366803342	13.266281603796	0.460161354873215	0.352193625847858	0.331165269526543	0.0458479429079854	0.566936211589311
LINC00957	0	default	1	24	0.887939134419036	13.8112550883467	4.12698926137008	0.171269103557291	0.00552292426874879	0.39517553534263	0.390901783366836	0.84095038639887
DBNL	0	default	1	24	5.63263895511253	22.6796496949713	90.8442091160092	0.147918950347787	-0.022497259582656	0.128868642549064	0.44916357864731	0.855712607242902
POLM	0	default	1	24	1.43271484339677	19.2946248073843	4.90962176282327	0.100117428489354	-0.0798590858127748	0.658198154244596	0.590104876352649	0.903812457397343
AEBP1	1	burg	1	27.3424657534247	33.1713954347276	17.4994500393127	246.243460928445	0.332227865325762	0.198673438390914	0.171108888012731	0.132782689979021	0.695822632409064
POLD2	0	default	1	24	6.84777527667954	22.0114846341968	91.955294445886	0.0856934697239234	-0.0971678363312918	0.192472016963626	0.638938574162109	0.915933740005212
YKT6	1	mle	1	24.1939393939394	7.51011833009675	20.4580774046019	185.031967312137	0.0724902149420945	-0.113011742069486	0.152351898946138	0.686424064003551	0.929053795301995
NUDCD3	0	default	1	24	7.6572468959085	22.133395661076	70.6178224641007	0.286779448182802	0.144135337819363	0.151987628601584	0.1845522080043	0.739510555104818
DDX56	0	burg	1	23.7619047619048	3.90817166171014	16.0441050831902	19.0712844763059	0.30624874461322	0.167498493535864	0.284032981353131	0.160701122405946	0.724047714510343
TMED4	0	default	1	24	3.20650827154149	18.7479722617813	12.3882617222365	0.150157340689674	-0.0198111911723913	0.468524373082399	0.443294800388269	0.852439363855712
OGDH	1	default	1	24	4.92602247912758	8.14675926885527	61.6131434551404	0.321113378635086	0.185336054362103	0.15186171070117	0.144206969798775	0.706524263430864
ZMIZ2	0	mle	1	20.0603015075377	8.97151509731234	14.2844498293661	35.8642359872593	0.398452723302405	0.278143267962886	0.282776041999117	0.0787678198334441	0.617213490412647
PPIA	1	burg	1	20.3673469387755	6.51778729644651	0.0434693108406114	111.559002019471	0.0839674657169266	-0.099239041139688	0.169886358199649	0.644992244807872	0.91835479035767
H2AFV	1	default	1	24	7.91061143350707	23.0153694377039	132.44372153393	0.199163871530042	0.0389966458360506	0.131992275067466	0.329395974296916	0.811394581042301
PURB	0	default	1	24	0.865370066911495	0.2025910791408	28.0992201093744	0.0075692653103473	-0.190916881627583	0.265781355215553	0.962722290891673	0.987582370557656
SNHG15	0	default	1	24	2.53231663052289	2.47758453419409	12.7366484139889	0.139705951416046	-0.0323528583007444	0.445335726772526	0.471231802625453	0.863663350448115
CCM2	1	mle	1	21.4623655913979	7.48937998221171	19.4919318232582	57.2065397701259	0.186929992205056	0.0243159906460678	0.211109511686178	0.355336406788359	0.822659324477188
NACAD	1	burg	1	20.0603015075377	5.74549977649289	13.6136890870816	18.2559288061546	0.161948420840616	-0.00566189499126057	0.569002541751224	0.413384076680692	0.844763966936641
TBRG4	1	yule-walker	1	20.5773195876289	2.51183022361152	6.7097921386171	34.225972774521	0.0838488176819063	-0.0993814187817124	0.194110217462444	0.645410062332403	0.91835479035767
SEPT7P2	1	burg	1	22.3016759776536	2.48534366182024	12.665415771826	3.59122083406385	0.484447692635909	0.381337231163091	0.735493523499947	0.0364219903067273	0.538692985665628
IGFBP3	0	default	1	24	64.520646689393	10.1754401465075	970.280238872836	0.0596851918322715	-0.128377769801274	0.367657670543186	0.735133776566969	0.93570684644327
TNS3	1	default	1	24	9.20636148327788	10.39733999477	101.346388737913	0.38375717956312	0.260508615475744	0.106291551932681	0.0888708558873457	0.634423947321713
HUS1	1	burg	1	22.8114285714286	5.54353338825605	20.1801941411048	15.6266010159694	0.328495956947678	0.194195148337213	0.431464967764854	0.136534737363872	0.698309529842044
UPP1	1	yule-walker	1	24.4907975460123	8.43507370516132	21.8843157262785	32.4964244094405	0.360347993036756	0.232417591644107	0.309448351972592	0.107082581964393	0.6721829617434
FIGNL1	1	mle	1	22.9425287356322	2.461960410029	5.2045438199745	5.69053437426297	0.505492686701631	0.406591224041957	0.605326134948436	0.0295708354047561	0.518768196021537
GRB10	0	burg	1	20.0603015075377	7.80717698668548	10.4488616231371	67.421932303394	0.263486262122316	0.116183514546779	0.16111969288942	0.216722628732561	0.76046422403479
SEC61G	1	burg	1	23.3450292397661	65.1402025627165	1.66852647391391	352.98487850115	0.146303455490262	-0.0244358534116857	0.437640678535701	0.453437691675412	0.857770316390796
EGFR	1	mle	1	23.6213017751479	6.41141923349259	21.0333413204908	25.654177927245	0.548264237848057	0.457917085417668	0.244413490980307	0.018811454072162	0.488658319387381
LANCL2	0	mle	1	20.5773195876289	2.86659229403257	7.96418720898289	11.7880567053048	0.208390870448003	0.0500690445376032	0.39323423349965	0.310852218497756	0.808602365904984
VOPP1	0	yule-walker	1	26.6133333333333	5.24868098445183	10.0685362946883	86.3530503441369	0.102411466437014	-0.0771062402755827	0.132469691793388	0.582621463510498	0.901302947919302
FKBP9L	1	mle	1	22.5536723163842	0.43982001762267	17.7218716600912	3.01539970853998	0.0392332389076516	-0.152920113310818	0.536845431030245	0.81863413279949	0.953772465870531
MRPS17	0	default	1	24	2.18094184546667	22.1900096845293	24.6243559801291	0.0644170486233255	-0.122699541652009	0.251291572908351	0.716822281707846	0.934769675526726
GBAS	0	mle	1	22.3016759776536	6.38585017442862	21.1666959589258	51.6094430650408	0.138284906581316	-0.0340581121024208	0.244356266439379	0.475136615302371	0.866634065106463
PSPH	0	default	1	24	6.33406784862057	21.3596534550916	22.3162703515475	0.263571383116564	0.116285659739876	0.437632799651912	0.216597421414056	0.76046422403479
CCT6A	0	burg	1	20.5773195876289	14.4432627404183	2.45304797709317	127.590281806824	0.355708437998334	0.226850125598001	0.186477116566999	0.111022810750924	0.676589752515127
SUMF2	0	default	1	24	1.53009405920807	12.0582391454383	4.17516306231481	0.205148086850072	0.046177704220087	0.603075494677318	0.317271542056169	0.808905491493297
CHCHD2	1	default	1	24	117.321603639698	20.0051644091792	1349.70020936424	0.443647960064432	0.332377552077318	0.0996613234927247	0.0533026037199964	0.580119675185767
ZNF680	0	mle	1	21.3475935828877	1.60581247640433	21.0718205660103	2.93366154335934	0.460398022664625	0.35247762719755	0.625424768719044	0.0457475312235525	0.566936211589311
VKORC1L1	0	default	1	24	6.13046415997127	17.0755237351455	54.9825195046024	0.354462745693356	0.225355294832028	0.128008409461636	0.112100242862389	0.676589752515127
GUSB	0	burg	1	21.5783783783784	2.56239784819924	11.1382436236876	21.2757881890911	0.161617997988311	-0.00605840241402689	0.217625315149223	0.414199654748166	0.844763966936641
ASL	0	default	1	24	3.27869906722079	23.6303506815219	39.4172624545646	0.0679445463491113	-0.118466544381066	0.261843073042027	0.703410358862694	0.930829707120847
CRCP	0	default	1	24	4.86474534522617	4.92768478815367	31.636773133638	0.102552152226493	-0.0769374173282078	0.32813220545073	0.582165013438691	0.901302947919302
TPST1	1	mle	1	21.1216931216931	5.4283484730553	5.03801267147895	35.0255250940453	0.319591336029992	0.183509603235991	0.192097366957866	0.145830772136761	0.709039479675279
LOC100289098	0	default	1	24	0.986114826239664	1.42457476780576	2.64273282114309	0.28331659208047	0.139979910496564	0.562662672138908	0.189076150084657	0.743475110521432
LOC493754	0	default	1	24	1.52194387959516	9.58488019982579	8.09515994193969	0.163611897480139	-0.00366572302383283	0.348384013283432	0.409297632080277	0.843954519470858
KCTD7	0	default	1	24	4.23764608589233	14.5951442843601	48.4391979796594	0.0357184712889878	-0.157137834453215	0.33748115400914	0.833718116234511	0.955948124522722
RP4-756H11.3	0	default	1	24	1.27858153036839	11.8537369387605	4.04184443062635	0.248135999985442	0.0977631999825308	0.464363027564289	0.240268288278644	0.776986119197532
RABGEF1	1	mle	1	20.5773195876289	6.18934644422816	11.2760990942942	27.6080135432942	0.428224821745338	0.313869786094405	0.240136225395003	0.0611119989838631	0.589762360082415
TMEM248	0	default	1	24	8.05094870412131	22.3247035540787	154.999132754634	0.0592495069211343	-0.128900591694639	0.156930179859797	0.736838437770764	0.93570684644327
SBDS	1	yule-walker	1	25.1069182389937	17.7528169453434	23.6985961048236	110.828756841587	0.248291664015022	0.0979499968180266	0.25673358030925	0.240019668539785	0.776816597826998
TYW1	1	yule-walker	1	25.5897435897436	1.71864833876069	0.307025290907342	11.7836297116458	0.275523484514087	0.130628181416904	0.213133490633407	0.199582087188791	0.749812662145939
STAG3L4	0	default	1	24	1.23054845665373	8.28594263652852	4.93312808869562	0.0956716760940859	-0.0851939886870969	0.608102729929881	0.604826298658421	0.907691435864215
AUTS2	0	default	1	24	2.11164737543173	18.9610642622184	23.6233935933565	0.0470096838676906	-0.143588379358771	0.294423933974107	0.786036001490806	0.947296981750302
SBDSP1	1	burg	1	26.4370860927152	3.50420690839067	22.5063726160499	37.2532431755846	0.0548992774891829	-0.134120867012981	0.351516264744759	0.754033213278743	0.940106671076285
POM121	0	default	1	24	1.75981305656727	11.2087305721614	9.92824203313873	0.0697279222253329	-0.1163264933296	0.551219521206648	0.696706606541155	0.93044999433327
STAG3L3	0	default	1	24	1.0439105783778	19.7647797219279	3.84873838566091	0.105487075749106	-0.0734155091010724	0.596774457074714	0.572707801241798	0.900053015529562
NSUN5	1	mle	1	26.6133333333333	0.923487234188425	21.8519009956386	17.5659987063944	0.0747424711931275	-0.110309034568247	0.14230740932482	0.678130281777361	0.926468139216176
BAZ1B	0	default	1	24	16.9656410260358	16.0100595729146	130.964641967688	0.104823690674824	-0.0742115711902109	0.276993801726267	0.574834599710094	0.900053015529562
BCL7B	1	mle	1	21.8142076502732	2.5163716039773	3.74538080294604	21.4300796203369	0.047839598035603	-0.142592482357276	0.48030206882422	0.782619349695666	0.946589752913387
TBL2	0	mle	1	22.3016759776536	5.13584410764194	21.0120041404817	30.9455894380372	0.192016770341429	0.0304201244097145	0.286999516828623	0.344359234469604	0.818960236892916
VPS37D	1	burg	1	22.3016759776536	1.87940498158824	8.0315000848581	4.07142501746736	0.394426488266297	0.273311785919557	0.544141973512507	0.0814393601038286	0.619756190468348
DNAJC30	0	mle	1	27.156462585034	7.34814286306687	12.8379974801013	26.1886990575716	0.524823047237196	0.429787656684636	0.285557650352697	0.0242257282208549	0.502186790859593
WBSCR22	0	default	1	24	7.17434419400221	21.8814701806149	77.8257538868934	0.168026082803462	0.00163129936415385	0.209557267115925	0.398610335961477	0.841094561250257
ABHD11	1	mle	1	22.5536723163842	2.09767329544764	21.9411963229094	7.26015523458541	0.167763130177181	0.00131575621261726	0.502063564149868	0.399240655670269	0.841130152328816
ELN	0	default	1	24	31.7027641218018	9.01875739002949	641.843298088321	0.0339935289085822	-0.159207765309701	0.307411941877772	0.841201771110869	0.956005788862522
LIMK1	0	default	1	24	2.94209007666902	23.4166262193198	29.5146285476495	0.0838413353578079	-0.0993903975706305	0.250885807599189	0.645436418496306	0.91835479035767
EIF4H	0	burg	1	26.6133333333333	10.6458985773866	9.53464369431677	28.3265782930669	0.693900358244062	0.632680429892874	0.32734223880812	0.00268728734283641	0.370162902679825
RFC2	0	mle	1	23.7619047619048	2.35931845312643	22.9405323841673	7.48458321765634	0.333950713784721	0.200740856541665	0.715888097986722	0.131078612641345	0.695822632409064
CLIP2	1	mle	1	20.3673469387755	1.45767191106186	5.85200543909362	19.4144458897973	0.0551259732522921	-0.13384883209725	0.26159007551096	0.753129319400573	0.939598906322495
GTF2IRD1	0	mle	1	20.3673469387755	1.83943504445579	4.83423823937555	6.60437022410267	0.144929882908613	-0.0260841405096643	0.504378303391367	0.457097288525203	0.859011312250903
GTF2I	0	default	1	24	0.917933723006651	20.3495405101486	3.31913006269869	0.0696558967462361	-0.116412923904517	0.764373761460697	0.69697635772098	0.93044999433327
STAG3L2	0	burg	1	27.5310344827586	1.77895396777925	23.7505660517557	4.76169534472443	0.183097299770615	0.0197167597247379	0.596470712209958	0.363790754865816	0.825877458311873
WBSCR16	1	burg	1	26.972972972973	8.08422667622915	12.0291452418542	38.3089261187651	0.338229968912374	0.205875962694848	0.257913903156016	0.126921582697269	0.686139408309865
NSUN5P1	0	default	1	24	0.878269484528153	15.1614353677721	4.45944425105924	0.0277835626859291	-0.166659724776885	0.831494361623563	0.8685899442788	0.959409040545711
POM121C	0	default	1	24	3.21239164641042	21.7283831222404	20.1614767289864	0.115750937606041	-0.061098874872751	0.336128683083152	0.540596263900365	0.892933246466469
HIP1	0	default	1	24	6.80161333044318	5.11464518268735	96.2458845427369	0.0672267339787131	-0.119327919225544	0.200045024627659	0.706123153291383	0.931229527662797
RHBDD2	1	yule-walker	1	21.0105263157895	8.92262781311862	1.20052627059251	48.6349409575332	0.737894806309042	0.685473767570851	0.149433848191738	0.00123702402246373	0.299088180149609
POR	0	mle	1	26.972972972973	11.6012880047817	11.6673865361498	54.3836500228048	0.398610630962636	0.278332757155163	0.236293211620987	0.0786644903505196	0.617213490412647
TMEM120A	0	default	1	24	1.51588307278839	22.7026733278176	85.6417758693578	0.00419906689469329	-0.194961119726368	0.211245801292436	0.979180248321245	0.992932558305792
STYXL1	1	mle	1	22.8114285714286	2.48064382929231	9.11036068843066	39.5161235554547	0.0649462722649095	-0.122064473282109	0.187869482180751	0.714797178737419	0.934347002044019
MDH2	1	mle	1	20.6839378238342	5.2999574803824	0.11195049951271	193.895639407513	0.0228654478238796	-0.172561462611345	0.14152102269459	0.890782861296907	0.964454836777854
SRRM3	0	default	1	24	1.87793355567591	21.0804772556731	5.60265976015039	0.141819762046013	-0.0298162855447845	0.74983810038959	0.465470912845285	0.861517478722309
HSPB1	0	default	1	24	56.7613442313566	23.9505139208664	605.015886850403	0.0547181882774106	-0.134338174067107	0.42955403936157	0.754755885551766	0.940581400295768
YWHAG	0	default	1	24	13.0647969557309	3.76691333273877	261.133738842016	0.0511964364060274	-0.138564276312767	0.183341692309214	0.768920670381678	0.942378601258536
DTX2	0	burg	1	26.6133333333333	4.80817536228321	11.8359580733266	51.7720382175995	0.186859284743516	0.0242311416922194	0.194785100472803	0.355490940256348	0.822675563949706
FGL2	0	default	1	24	0.907756235055158	0.453346192243528	2.50771458311364	0.137608291398582	-0.0348700503217017	0.83460032908267	0.477004923654434	0.867335311283241
PTPN12	1	mle	1	23.6213017751479	6.36402698217025	17.8657680269875	69.9437574518599	0.208597907949289	0.0503174895391469	0.145959380626676	0.310445929531625	0.808602365904984
RSBN1L-AS1	0	default	1	24	1.67975496734529	22.7300073843241	5.7521269295064	0.124164771616424	-0.0510022740602911	0.711687815477448	0.515361591149134	0.883140400182906
RSBN1L	1	yule-walker	1	24.641975308642	2.80867047783696	21.5932738783493	11.0760952491563	0.284381615470308	0.141257938564369	0.339168823605295	0.187675441503171	0.742475539819333
TMEM60	1	mle	1	22.9425287356322	3.77637724580571	21.9249717037671	16.2820939504643	0.185616441392553	0.0227397296710634	0.405089863396538	0.358216004968273	0.824275743052989
PHTF2	0	default	1	24	2.7288065910266	7.26025856529282	32.3041905603303	0.121217969745037	-0.0545384363059556	0.269598901345369	0.524089958092671	0.886164787056354
MAGI2	0	default	1	24	0.642103449170958	6.50149085460057	4.31010594150422	0.0475970489690251	-0.14288354123717	0.491390274850403	0.783616662368095	0.946834293245127
MAGI2-AS3	0	default	1	24	2.52711157958476	23.0245413776356	54.084861051819	0.0296663351037184	-0.164400397875538	0.202429370512311	0.860211997817225	0.957137795515683
GNAI1	0	burg	1	23.0751445086705	5.24235791607305	10.8144727376629	20.8957542367046	0.323388187680665	0.188065825216798	0.324305536501501	0.14180706786993	0.701916843901342
CD36	0	default	1	24	4.38163077149931	22.073600680179	28.0674562777001	0.0982342604028921	-0.0821188875165295	0.523031262356332	0.596305282411707	0.905817687418336
SEMA3C	1	burg	1	20.2639593908629	8.07573048808143	4.15169993052116	92.2172584837569	0.257335543592339	0.108802652310806	0.247139836932257	0.225924430578846	0.768305637491125
CACNA2D1	0	default	1	24	1.11912104078355	6.21190542317881	26.1189042344193	0.00535293905163303	-0.19357647313804	0.487077593955201	0.973520314578764	0.990533290950043
SEMA3A	0	burg	1	24.3414634146341	2.99736432856062	1.17902427621804	9.43288740312358	0.378370105790616	0.254044126948739	0.586666732016061	0.0928238244048742	0.638591651877798
SEMA3D	0	default	1	24	3.13563427388576	3.27206402976251	17.798804678068	0.213319253344532	0.0559831040134381	0.310551556376802	0.301295473105851	0.805634911766858
KIAA1324L	1	yule-walker	1	22.0552486187845	2.53602624949958	12.3723895617658	7.32422816182094	0.234089792669719	0.0809077512036626	0.517359691258294	0.263565940272104	0.785885604994656
LOC101927420	0	yule-walker	1	22.0552486187845	1.21504996050122	21.5856306648782	2.65857594785613	0.214206970439041	0.0570483645268487	0.918217300316206	0.299599345480346	0.805634911766858
DMTF1	0	default	1	24	1.82825847216103	15.6174241288005	9.0674110287511	0.0993439665340051	-0.0807872401591938	0.477818265777805	0.592645257542546	0.903929080212237
TP53TG1	0	burg	1	20.0603015075377	4.70061678830647	6.39266173749678	18.700205481844	0.402271524451311	0.282725829341573	0.278350798177075	0.0762991552593668	0.614522955155944
CROT	0	default	1	24	1.99253147666813	4.26977874702623	8.91393438433252	0.188966457991916	0.0267597495902997	0.36602637713868	0.35090865397244	0.821148620345163
ABCB4	0	default	1	24	0.374288406967666	2.22912414823945	2.94682759436404	0.00966596120025143	-0.188400846559698	0.924525770945848	0.952595514634741	0.98420156937065
SLC25A40	1	mle	1	21.4623655913979	1.318015241387	5.60829036237219	3.8352975037781	0.211302054192713	0.0535624650312551	0.556490770502339	0.305178229033774	0.80746854013409
DBF4	0	default	1	24	1.46668307360918	20.8047743892074	5.59511784351612	0.100637010485347	-0.079235587417583	0.585198978276909	0.588403243163202	0.903425941815665
SRI	1	burg	1	20.1616161616162	7.07322624215854	2.96261868718052	69.7263132160427	0.0874040178978966	-0.0951151785225239	0.243976566818312	0.632984042827462	0.913968823943497
STEAP1	0	default	1	24	3.24183498538453	1.08813150799563	36.5152274586761	0.081854637018893	-0.101774435577328	0.23317156638261	0.652465009104589	0.920100650743823
STEAP2	0	default	1	24	2.79101754741803	19.0836303234602	20.6792591302648	0.139294770345679	-0.0328462755851853	0.275900083552793	0.472359015490412	0.863898235729142
C7orf63	0	yule-walker	1	27.5310344827586	1.93869815164911	11.9821912224452	3.17640549630553	0.496626222653972	0.395951467184767	0.673782292473549	0.0323186297159279	0.530647998142923
GTPBP10	0	mle	1	20.3673469387755	2.61335774885335	12.6979740326017	6.96029658579959	0.383165924121128	0.259799108945354	0.465125341135587	0.0892980113994262	0.635118472997957
CLDN12	0	default	1	24	2.28335585547383	3.1192724167258	8.42937655147925	0.0837894780091309	-0.0994526263890427	0.694304042854068	0.645619107434291	0.91835479035767
CDK14	1	yule-walker	1	22.5536723163842	10.2869058779638	19.9510842076022	43.0522905558162	0.538546341414945	0.446255609697934	0.319664538240954	0.0209237955574784	0.498366766914485
FZD1	0	default	1	24	0.686041834425657	0.838592184695512	5.55723648067614	0.0230831881442702	-0.172300174226876	0.608146308642542	0.889790813055603	0.964454836777854
MTERF	1	mle	1	24.1939393939394	1.24364677831743	5.98372559063746	2.97560741177025	0.126784307336691	-0.0478588311959713	0.821882731011018	0.507700579743221	0.880826126283552
AKAP9	1	burg	1	20.4717948717949	7.80745245933984	10.97935098036	109.182749256883	0.0335378705704521	-0.159754555315457	0.274824912103484	0.84318758789079	0.956283677592563
CYP51A1	0	default	1	24	5.26894364029937	8.07738088278006	65.5784873031333	0.0633706412872245	-0.123955230455331	0.221704591382843	0.720839925735264	0.934886664458483
KRIT1	0	default	1	24	5.31830433998159	16.464140180513	58.6711470628308	0.0843841189444724	-0.0987390572666331	0.217847887171394	0.643526719659693	0.91763224350593
ANKIB1	0	default	1	24	3.65218853554863	17.9547540495079	39.7161258371815	0.0703319554700937	-0.115601653435887	0.239295359398437	0.694447655557153	0.930301691980397
GATAD1	0	default	1	24	8.27600286411857	15.1283326759052	70.4743428925086	0.0919415664150416	-0.0896701203019501	0.280772845962552	0.617403349712131	0.910598433473916
PEX1	0	mle	1	23.3450292397661	2.13200601742763	21.0360163811231	2.91401810800195	0.581585530530569	0.497902636636683	0.69147332704111	0.0128242942351481	0.464455369035951
RBM48	0	mle	1	20.0603015075377	1.71605652769431	19.1118992520915	4.84638090382153	0.210191350606799	0.0522296207281594	0.57780366629262	0.307333164301067	0.807754758438532
FAM133B	0	default	1	24	3.06746824842792	19.107286424527	18.4383409886217	0.11038551685912	-0.0675373797690562	0.353496845559433	0.557197582609857	0.898222590477511
CDK6	0	default	1	24	2.62471814213141	2.7412683771825	55.3466443589657	0.0608359024888969	-0.126996917013324	0.177898033915598	0.730646670811349	0.93570684644327
SAMD9	1	yule-walker	1	26.7919463087248	4.12885518038835	25.2403104228575	22.6807970832999	0.362292987232061	0.234751584678474	0.210631226799007	0.105464418985144	0.667591680134358
SAMD9L	0	yule-walker	1	27.9160839160839	2.56559124975375	22.7449815747987	18.715856576542	0.083558898867142	-0.0997293213594297	0.350369714354334	0.646431918706019	0.918422431481066
CCDC132	0	default	1	24	3.89866973124378	21.3051175354885	11.4840178377688	0.33235007311133	0.198820087733596	0.495710376595761	0.13266123282791	0.695822632409064
TFPI2	0	yule-walker	1	26.6133333333333	1.34709164956253	11.5422834454259	5.47833020781776	0.110215834034727	-0.067740999158328	0.533149311226246	0.557729177674316	0.898222590477511
GNG11	1	mle	1	22.4269662921348	3.29716081973164	17.8712879290212	22.3769668281161	0.149808346465664	-0.0202299842412033	0.318829174658838	0.444205759839385	0.852439363855712
BET1	0	default	1	24	2.40890473527908	0.14934594004451	9.72255229088609	0.166642057470127	-2.95310358475742e-05	0.504853100452138	0.401936914826195	0.841513621462958
LOC101927525	0	default	1	24	1.41231279814122	15.5500213293754	4.4658014075343	0.188553819188888	0.0262645830266656	0.509099712275735	0.351802241820698	0.821220167372711
COL1A2	0	default	1	24	470.320648208716	4.73063478802689	6455.09066609137	0.148726168284754	-0.0215285980582953	0.193003414135609	0.447040033111509	0.853588152760549
CASD1	0	default	1	24	1.65118533188305	20.8140817141305	6.93589959853323	0.118081353334576	-0.0583023759985093	0.486982660066212	0.533510075450187	0.891262315204776
SGCE	1	burg	1	22.9425287356322	7.46380354942828	9.4505743540463	12.4251991696654	0.478815391934056	0.374578470320867	0.617975961864972	0.0384554508113866	0.550994506156899
PEG10	1	mle	1	22.0552486187845	5.97925847830424	17.5324301112204	12.2784796230613	0.502543197251727	0.403051836702072	0.497641731721288	0.0304632946560781	0.526245046146756
PON2	0	default	1	24	2.71185992231302	22.2948229469445	67.9820281850136	0.0382377993151343	-0.154114640821839	0.150853146117296	0.82288381768765	0.953772465870531
PDK4	1	burg	1	21.1216931216931	0.850188402411157	5.29071258237361	2.3292973846223	0.113585773804818	-0.0636970714342187	0.802016531032958	0.547247249544411	0.895996924688749
SLC25A13	0	yule-walker	1	22.1777777777778	2.5174298638306	0.361665205011942	8.4277175528072	0.332510623364984	0.199012748037981	0.490353872789123	0.132501803816437	0.695822632409064
SHFM1	0	default	1	24	19.2281609089937	5.63595650745268	169.439688871322	0.12191735035133	-0.0536991795784045	0.270436190213364	0.522007784223205	0.88490657388391
ASNS	0	default	1	24	19.8852116784578	15.0552239389874	209.558067922455	0.111982922588831	-0.0656204928934028	0.211063150277388	0.552212952116689	0.896775579263879
MGC72080	0	burg	1	23.2093023255814	1.27721876639673	21.0326213675509	2.5693785731896	0.372148473785519	0.246578168542622	0.594565002104987	0.0975629158364735	0.647126175928001
LMTK2	0	default	1	24	0.84170711904966	7.98328941493974	2.14851455684692	0.112107372000673	-0.0654711535991919	0.873258720963803	0.551826116550302	0.896775579263879
TECPR1	0	default	1	24	4.59274138067089	20.762053466606	22.147135724043	0.224087552423966	0.0689050629087589	0.307472178828067	0.28123126183662	0.792489394806409
BRI3	1	burg	1	21.2340425531915	36.4686066754353	12.7527855628817	608.044085040989	0.342576693041801	0.211092031650161	0.0896313794156766	0.122807667570907	0.683616418754484
BAIAP2L1	0	default	1	24	2.54812413113537	4.4707340206118	8.98025769361247	0.237741663652625	0.0852899963831504	0.469615988669592	0.257342143100172	0.783433571778489
TMEM130	0	default	1	24	0.645562356406228	14.5386428338359	5.89840910256553	0.0311725382108702	-0.162592954146956	0.441632824926104	0.85355636015055	0.956583871679202
TRRAP	0	default	1	24	0.415941580440597	7.13104829842938	5.17827806751841	0.00945388350759002	-0.188655339790892	0.58096508100061	0.953615931965818	0.984227785082658
SMURF1	1	mle	1	24.3414634146341	2.82756241456399	15.3718555278019	8.24407317747553	0.250458162046614	0.100549794455937	0.479671748685192	0.236580745852074	0.7754925254061
ARPC1A	1	mle	1	24.0481927710843	2.36900644806598	6.09075043709176	49.5753635889468	0.050372185770845	-0.139553377074986	0.190673132685237	0.77226638650735	0.943059581781137
ARPC1B	0	default	1	24	14.893315919918	12.661886769013	197.289674866029	0.183733708508675	0.0204804502104097	0.222760490711308	0.362375903593001	0.825877458311873
PDAP1	1	burg	1	21.8142076502732	22.7328122577013	20.6208973793675	171.292476505942	0.563924363607062	0.476709236328474	0.12488963080417	0.0157691802090456	0.47410945087524
BUD31	1	burg	1	21.3475935828877	3.64431585641959	20.426058283665	18.0039924097081	0.146033286667725	-0.02476005599873	0.379792224808614	0.45415564169276	0.857770316390796
CPSF4	0	yule-walker	1	20.6839378238342	10.5252387070652	5.8015699923535	37.1371087503323	0.816468019195843	0.779761623035011	0.236045343578349	0.000208237412732126	0.194935419298669
ATP5J2	1	mle	1	20.5773195876289	20.1048920711126	7.89234959705452	158.884537828273	0.270103570920076	0.124124285104091	0.196415584438789	0.207160139426237	0.753212235834066
ZNF394	0	burg	1	27.7222222222222	2.15760534913884	23.9653670003666	4.6596174186909	0.786620749949133	0.743944899938959	0.3546407960948	0.00044234479570382	0.226796740761139
ZKSCAN5	0	default	1	24	5.2658670512553	19.508661284381	25.8419155041645	0.212547659323709	0.0550571911884508	0.312838173483141	0.302775961047407	0.806414922994992
FAM200A	0	mle	1	20.0603015075377	2.83504935377843	10.0961770883654	4.27214091860487	0.639692307449588	0.567630768939506	0.621076069146378	0.00607250207573773	0.400130615816874
ZNF655	0	burg	1	22.1777777777778	6.48427118956246	10.3847104259891	31.9407327271863	0.399260991261382	0.279113189513658	0.22625334971234	0.0782400587657296	0.616544960195502
ZSCAN25	0	default	1	24	1.95501768126062	1.50187904519562	5.26280780758664	0.221215538067703	0.0654586456812442	0.588483620358665	0.28647477706078	0.795931713250152
TRIM4	0	default	1	24	2.40506292548609	6.22721096033165	43.5252480298922	0.0685199039782407	-0.117776115226111	0.161293542195234	0.701241962308371	0.930756891585905
ZKSCAN1	0	default	1	24	25.584729115889	18.6346263161977	184.944698221844	0.148257931580161	-0.0220904821038068	0.249370085093332	0.448270841232061	0.854603661974636
ZNF3	0	default	1	24	2.10108487608444	22.0750235555911	12.2596372332773	0.0940551174009244	-0.0871338591188906	0.409963350788609	0.610251535295464	0.90868848367947
COPS6	0	mle	1	24.3414634146341	11.1039633305244	24.0809179262518	75.1743620248835	0.543853295408306	0.452623954489967	0.174035208529995	0.0197479813484374	0.495004070064249
MCM7	0	default	1	24	3.81085467444661	18.9482653185663	28.2364168783111	0.126678708483499	-0.0479855498198005	0.274062635516934	0.508007637712147	0.880828852488195
AP4M1	0	burg	1	20.3673469387755	3.5667317753409	2.5438366079624	10.6535919986102	0.188636197568991	0.0263634370827888	0.617407354463654	0.351623702468535	0.821148620345163
TAF6	0	default	1	24	0.513159036658591	16.2315932864712	9.06534931058594	0.00988392523185455	-0.188139289721774	0.406187873319082	0.951547685442838	0.98420156937065
CNPY4	0	default	1	24	3.47807086905541	14.25473781597	30.8939854300458	0.0421774945482598	-0.149387006542088	0.397537451732423	0.806167314639552	0.950729316340678
LAMTOR4	0	mle	1	27.3424657534247	21.3648317266696	23.9093571076061	106.007753750226	0.487836893800647	0.385404272560777	0.218877580395222	0.0352404506703592	0.53859155441199
C7orf43	0	default	1	24	0.564767040693657	17.0934690764992	5.00120532214482	0.0250168411342028	-0.169979790638957	0.628619373017742	0.881019600342906	0.962164940250037
GAL3ST4	1	mle	1	21.9340659340659	2.3077621199505	10.1624827922245	14.1379628428874	0.0621127964426132	-0.125464644268864	0.465970287285893	0.725693197544398	0.93570684644327
GATS	1	burg	1	23.6213017751479	3.10785222371971	11.7556720636729	6.48701633786006	0.247630594274534	0.0971567131294414	0.723508886964214	0.241076920758597	0.777930437714778
ZCWPW1	0	default	1	24	1.16674921192077	20.4819737511887	12.459413345312	0.0334774246679382	-0.159827090398474	0.453930050892533	0.84345130029566	0.956283677592563
MEPCE	1	mle	1	21.3475935828877	3.65803396749034	11.2257201700352	47.0967839665033	0.0810682225792005	-0.102718132904959	0.192313906270964	0.655264062816258	0.920100650743823
PPP1R35	0	default	1	24	6.36118227027116	14.4500170873649	19.7816281069238	0.593365643233511	0.512038771880214	0.315577674962429	0.0111178381696074	0.459566237197148
TSC22D4	1	burg	1	25.7548387096774	7.70061310872081	8.79921021303035	21.9083573738823	0.29546920459249	0.154563045510988	0.512444219572545	0.173580088513031	0.732029138990319
LRCH4	1	burg	1	26.4370860927152	3.43886775326042	17.7624401243501	28.4132914345811	0.159875368542031	-0.0081495577495625	0.227709757087159	0.418522286645763	0.846417621990362
PCOLCE	0	burg	1	27.5310344827586	16.2894491934142	11.7578398637787	237.225888703734	0.176975153500211	0.0123701842002533	0.113602363309694	0.377628472753616	0.832947044444948
MOSPD3	1	yule-walker	1	26.4370860927152	5.6400369221415	9.97089186942839	21.8053504322163	0.307729782118033	0.16927573854164	0.334968023918347	0.158993086858872	0.723757863297748
GNB2	0	default	1	24	34.925672332084	9.36987091816224	193.923262952137	0.0632240295366489	-0.124131164556021	0.544173707418144	0.721404272203601	0.935241825085818
GIGYF1	0	default	1	24	2.78432265271813	20.5502985535699	15.2071986162399	0.137576815783087	-0.0349078210602958	0.387413634988124	0.477091978756087	0.867335311283241
POP7	0	default	1	24	8.62049324288871	17.9596620193981	108.357761993207	0.0631761620390067	-0.124188605553192	0.216427599916619	0.721588603076672	0.935370595860019
EPHB4	0	default	1	24	3.02077747159986	10.1691709609186	50.4570581139845	0.0883566364262067	-0.0939720362885519	0.152071179532165	0.629687212803276	0.912200907015172
SLC12A9	0	default	1	24	4.82929476445228	10.9296403915607	29.3583872663435	0.163864989863555	-0.00336201216373344	0.295938534282826	0.408678736146579	0.843954519470858
TRIP6	0	burg	1	26.4370860927152	26.7751078889346	9.29740250092726	154.042632615366	0.522191599920064	0.426629919904077	0.194495897807483	0.0249039882538502	0.502186790859593
SRRT	0	default	1	24	3.84332118541466	12.4165266859368	60.3159034469071	0.0893037105933684	-0.0928355472879578	0.15715293776407	0.626423202296664	0.912180728780503
TRIM56	1	yule-walker	1	26.7919463087248	7.41915819756001	16.5714688992228	30.908477767307	0.355324784520362	0.226389741424434	0.312016952976007	0.111353755986568	0.676589752515127
SERPINE1	1	burg	1	21.2340425531915	108.201164086358	0.797519673209213	1388.2204990352	0.0533631289916714	-0.135964245209994	0.429673116729657	0.760181121458404	0.942195841965823
AP1S1	0	default	1	24	2.31517955072251	16.477153362618	57.8678762889698	0.037916614156148	-0.154500063012622	0.190251473377395	0.82425876596402	0.954048959784167
PLOD3	1	burg	1	27.9160839160839	13.7207519453046	9.58144089590908	119.648221324926	0.382916092523799	0.259499311028559	0.13096178337743	0.0894789964056435	0.635118472997957
ZNHIT1	0	burg	1	22.4269662921348	14.077303264422	2.11683462554981	84.5062617535922	0.370662643815125	0.24479517257815	0.198422678447346	0.09872282098538	0.650506540193486
CLDN15	0	default	1	24	0.802300316672653	17.0953874121574	4.40160244148781	0.0462702682230648	-0.144475678132322	0.727758301441855	0.789090124459394	0.948673065426107
FIS1	1	mle	1	22.8114285714286	6.81090364811567	9.14369774365864	112.631340991052	0.101221252399054	-0.0785344971211348	0.131952366370409	0.586494539485805	0.903171503282339
RABL5	1	mle	1	24.1939393939394	2.14046512293766	24.0559496389649	14.2728468497265	0.147548477176131	-0.0229418273886433	0.302146522387648	0.450140878976359	0.856072278179667
CUX1	0	default	1	24	5.53380401818199	8.54951311592765	59.7527882516083	0.105660685513134	-0.0732071773842387	0.211033646929843	0.572152252648905	0.900053015529562
ORAI2	0	default	1	24	14.1552917099795	18.8835195907122	86.7743950595201	0.187426401496839	0.024911681796207	0.262282589608111	0.354253000465526	0.822659324477188
ALKBH4	0	default	1	24	2.16686778341242	14.7728147131674	9.39413714230731	0.20343408917407	0.0441209070088838	0.38290662800072	0.320707106737942	0.808905491493297
POLR2J	0	default	1	24	4.33158786950796	9.36954002712147	69.8956782599458	0.117351089954799	-0.059178692054241	0.167797044743744	0.535722573280061	0.892138742026363
POLR2J3	0	default	1	24	1.2720636881494	1.72360068064217	3.57817826883177	0.183921919309764	0.0207063031717163	0.654623194898807	0.361958321639672	0.825876930005065
ARMC10	1	burg	1	27.5310344827586	1.87831634012476	6.79254544417814	9.87062879699671	0.174162197594428	0.00899463711331305	0.339708985351387	0.384126079078854	0.835523676744463
NAPEPLD	0	burg	1	27.3424657534247	1.68160339513404	13.2833071822214	7.39479537441304	0.163674607967944	-0.00359047043846705	0.432899150306483	0.409144214035287	0.843954519470858
PMPCB	0	burg	1	21.0105263157895	7.42401150540878	20.959526538088	27.9998618898951	0.852174162964283	0.82260899555714	0.218817028919407	7.05913900586053e-05	0.129464609367482
DNAJC2	0	default	1	24	4.79006975635189	2.82901633048931	32.8732308666318	0.127831895518478	-0.0466017253778259	0.28899785618488	0.504662461413894	0.879974994829526
PSMC2	0	default	1	24	4.67174453155795	6.84943660805331	59.2822334407361	0.0619923676842931	-0.125609158778848	0.240504682262507	0.726159227877627	0.93570684644327
ORC5	1	mle	1	24.641975308642	4.23238856293773	7.82651287779293	9.85465527669078	0.555195738464076	0.466234886156891	0.429392813023698	0.0174118411822118	0.485755263314617
LINC01004	0	default	1	24	0.448841821543199	22.3003562589405	4.66841420440868	0.0166629604785916	-0.18000444742569	0.590621119559679	0.919415858882729	0.974451506402853
KMT2E-AS1	1	mle	1	25.4267515923567	2.43556431095636	22.0081199548389	4.02210822904749	0.451627412784952	0.341952895341943	0.641724364243075	0.0495882386711957	0.57405914391957
KMT2E	0	default	1	24	4.25610458344527	20.66374136642	102.655994671456	0.00844062457544792	-0.189871250509462	0.321157314347997	0.958503330440133	0.985596044495118
SRPK2	0	default	1	24	10.9345607278698	19.9291150189808	121.638470825793	0.066628794113023	-0.120045447064372	0.248126586605892	0.708389303384326	0.93265401218386
PUS7	0	default	1	24	3.25192272486485	22.1569719463145	10.68845355035	0.148951427535934	-0.0212582869568796	0.592623222215281	0.44644888006426	0.853496086905337
RINT1	0	burg	1	20.4717948717949	3.37320047018494	3.30145969459024	5.62597643400968	0.291927196340211	0.150312635608253	0.76871946990082	0.177987527256913	0.734668055833501
ATXN7L1	0	default	1	24	0.65572550773717	1.94450465383804	9.0102393205779	0.00999293111562571	-0.188008482661249	0.539816835644413	0.951024002095479	0.98420156937065
SYPL1	0	mle	1	24.95	10.0264393808844	13.3114292966724	53.2272755023544	0.317786406904969	0.181343688285963	0.256107431135957	0.147775297500491	0.711328295489743
NAMPT	0	default	1	24	5.75001746579432	20.8979182935821	18.003912804076	0.205984698339601	0.0471816380075217	0.528921464186644	0.315605352138482	0.808905491493297
CCDC71L	1	burg	1	20.3673469387755	7.29248764375469	1.63596236381884	48.1422775584734	0.0997320659346983	-0.0803215208783621	0.402462535305136	0.591369481196402	0.903812457397343
PRKAR2B	0	default	1	24	2.42443815045695	3.05078196517442	5.23349081518494	0.24639550136079	0.0956746016329481	0.757911675246672	0.243062192778058	0.779572556315986
HBP1	0	default	1	24	0.469555339542799	6.2989938387295	6.93844573257979	0.00548057268356017	-0.193423312779728	0.629764029209955	0.972895861675751	0.990211987956031
COG5	0	default	1	24	0.749450809961171	9.71671245837961	8.47685715847941	0.062598410446211	-0.124881907464547	0.350129114637171	0.723816415175575	0.93570684644327
DUS4L	0	burg	1	26.972972972973	1.6815543420905	1.65213585056002	3.52216679087487	0.206183915214967	0.0474206982579602	0.766814959350076	0.31520962695533	0.808736183305473
BCAP29	1	mle	1	21.695652173913	9.79075942240698	7.72541709375802	70.5930665856382	0.213255505224391	0.0559066062692689	0.257004144638454	0.301417569224296	0.805634911766858
CBLL1	0	default	1	24	3.75404157873305	9.89644070025064	27.8930717918671	0.127434078907787	-0.0470791053106552	0.275309339057321	0.505814454579676	0.879974994829526
DLD	0	default	1	24	2.63592237140555	19.5621946719939	49.575297220717	0.0733507311576024	-0.111979122610877	0.136332955030484	0.683245746995421	0.928254233066347
LAMB1	0	default	1	24	40.3383906520035	2.51856320150843	355.282622857865	0.179792403750073	0.0157508845000875	0.191889302449419	0.371209374788269	0.829735519027039
NRCAM	0	default	1	24	1.050015191964	5.41074971782012	15.9097945435045	0.0581618747923928	-0.130205750249129	0.303657579815932	0.741107712027582	0.936512317771189
PNPLA8	0	default	1	24	7.35195194393971	18.6392976503996	34.1544837243508	0.264189972503085	0.117027967003702	0.285197676439294	0.215689254883977	0.759502259437851
THAP5	1	burg	1	26.7919463087248	8.99577063288313	24.6594650960664	37.2269025473782	0.385632598121098	0.262759117745318	0.273035420191948	0.0875267535959601	0.632399472468775
DNAJB9	0	burg	1	27.9160839160839	9.33362745619728	8.38629640539398	27.8667545553837	0.398526808045289	0.278232169654347	0.410957363418843	0.0787193277471244	0.617213490412647
IMMP2L	1	yule-walker	1	21.3475935828877	4.03117878697137	5.25267505876742	6.55504603132833	0.547192690079907	0.456631228095889	0.59502075809096	0.0190356252550572	0.488658319387381
LRRN3	0	default	1	24	1.3355875969146	6.77253238367007	3.93588705112954	0.152424981719298	-0.0170900219368424	0.730595545790387	0.437412045392734	0.852439363855712
DOCK4	1	default	1	24	1.98982422279083	9.1703234820558	3.0952074017131	0.327067215697282	0.192480658836738	0.797658294839956	0.137993438051661	0.698309529842044
ZNF277	0	burg	1	25.5897435897436	2.55095966501839	24.8935561651297	8.62202530243978	0.521289455510467	0.425547346612561	0.298257219267743	0.0251399823619898	0.502186790859593
IFRD1	0	mle	1	24.641975308642	6.23458779550643	3.39616303742656	31.6223818335731	0.175084315459389	0.0101011785512669	0.350419588812569	0.381986316332746	0.834363497251886
TMEM168	0	default	1	24	2.21456520682922	6.65089140100473	8.85916483126098	0.24874566947717	0.0984948033726045	0.354047761378025	0.239295726244613	0.776396611396877
C7orf60	0	burg	1	27.3424657534247	16.4779094539101	7.62214628323061	60.3061380552049	0.451075985192486	0.341291182230984	0.286972182026721	0.0498380630820989	0.57405914391957
GPR85	0	default	1	24	0.604136015682309	21.6966056927628	4.60227400994619	0.0339704559733544	-0.159235452831975	0.534034364042496	0.841302235868321	0.956005788862522
LINC00998	0	default	1	24	3.93683820495658	7.74335878286262	15.5726527714379	0.341681039419747	0.210017247303696	0.308735004531777	0.12364649730453	0.683616418754484
FOXP2	0	yule-walker	1	21.3475935828877	0.855152452070182	16.9585063981728	1.53088721465017	0.206542910243189	0.0478514922918272	0.869272998929168	0.314497520034729	0.808736183305473
MDFIC	0	default	1	24	3.17764786703929	4.24099246100187	37.547190145426	0.0981123265306219	-0.0822652081632538	0.186962406191388	0.596708543895152	0.905909879978881
TES	0	default	1	24	13.1509182274702	21.5743738694182	121.847974088319	0.149694175366122	-0.020366989560654	0.199118359704894	0.444504098941308	0.852439363855712
CAV2	1	mle	1	27.5310344827586	6.96804256338269	1.96274770896747	112.791851086174	0.19771167889834	0.0372540146780083	0.196595822035178	0.33239336885149	0.812642371825234
CAV1	1	mle	1	22.3016759776536	76.3084302149121	22.0009599940337	455.449436798772	0.222497409210714	0.0669968910528564	0.340809367929019	0.284124853153521	0.795849539080489
MET	1	burg	1	20.0603015075377	4.95147699749086	16.3857756705545	26.0468080658401	0.440522858778486	0.328627430534183	0.226126297797858	0.0548165546249786	0.580119675185767
CAPZA2	0	default	1	24	3.59771275092142	3.0887662115909	54.1412383117395	0.0508000885705021	-0.139039893715397	0.268952766641187	0.770528035588551	0.942378601258536
ST7	0	burg	1	25.5897435897436	4.00377038310423	24.6632251442004	9.45233465411326	0.34460106145818	0.213521273749816	0.664291750493651	0.120928500695246	0.68205905773987
WNT2	0	default	1	24	1.33028648896191	12.8813575320668	6.62288462913225	0.0867168173677992	-0.0959398191586409	0.609789976297159	0.635370874334535	0.914933010260089
LSM8	0	default	1	24	4.18176159025179	1.70405119056966	37.6220774258583	0.0554144263560117	-0.133502688372786	0.422617523246275	0.751980436673628	0.93903685033552
KCND2	1	mle	1	20.9005235602094	2.23689259597322	19.9299828381525	6.33496555385797	0.169464540963798	0.00335744915655811	0.665878103477458	0.395176304106079	0.84095038639887
ING3	0	default	1	24	2.96192867880114	6.77574296506311	21.1952993733987	0.146635987868784	-0.0240368145574594	0.259342260784632	0.452555262814142	0.857715209304631
CPED1	0	yule-walker	1	22.3016759776536	1.60959644406526	16.0317087805372	8.36960511723138	0.188826513056542	0.026591815667851	0.430548328779757	0.351211507285822	0.821148620345163
FAM3C	0	default	1	24	5.58028895202175	0.21025289743868	42.0994770167074	0.202173580946504	0.0426082971358049	0.227094674464581	0.32325262979445	0.808905491493297
AASS	0	default	1	24	7.95642669156692	0.125682897271342	23.4768192532562	0.402321643191967	0.282785971830361	0.391424767696256	0.0762671727078631	0.614522955155944
NDUFA5	0	default	1	24	4.94595049588442	23.9946660918278	80.9027549303743	0.0520788453753555	-0.137505385549573	0.213948834829042	0.765351746055278	0.942195841965823
WASL	0	default	1	24	2.44252508520597	21.628679532921	35.2141894017779	0.0835590361138212	-0.0997291566634144	0.172581818524445	0.646431434656321	0.918422431481066
POT1	1	yule-walker	1	25.4267515923567	2.53956071673265	12.2978873384511	7.32321047463275	0.419355459667852	0.303226551601422	0.411495940548187	0.0660011851639362	0.603186046458553
ZNF800	0	burg	1	20.7916666666667	2.11292802137013	8.83614840545747	11.1217713044713	0.226965911013668	0.0723590932164021	0.29061655947563	0.276053481395558	0.791138602036615
GCC1	1	burg	1	24.1939393939394	9.84317372209029	20.1219118197582	63.7756551687131	0.197041161981897	0.0364493943782769	0.249176159248706	0.333784690531014	0.812642371825234
ARF5	0	default	1	24	11.1547323800786	17.3723440134404	237.963149044926	0.0322214750837206	-0.161334229899535	0.17778399952713	0.848945683042678	0.956283677592563
SND1	0	default	1	24	15.4452371665949	22.2251846657558	166.003565107511	0.306685462077131	0.168022554492557	0.121480037004604	0.160195950821676	0.723757863297748
LEP	0	default	1	24	4.50964330374699	8.91202512483321	52.7386203954122	0.0827084611255833	-0.1007498466493	0.598358907291843	0.649436865561167	0.919979823459717
MGC27345	1	burg	1	20.3673469387755	1.27804950711348	5.06999245191497	3.81767405205165	0.340633853724291	0.208760624469149	0.488002985750854	0.124633051211408	0.683895767820909
RBM28	1	mle	2	26.6133333333333,21.0105263157895	13.2468155850509,11.7014392489123	24.0067647155348,13.5282208764641	33.7889684511597	0.773447710504444	0.660171565756666	0.220963069849349	0.0107844865185038	0.459566237197148
IMPDH1	0	burg	1	22.0552486187845	11.6935375950968	20.8281262714236	47.8965676026281	0.288274748737975	0.14592969848557	0.365506799918025	0.182625690945749	0.73923903477743
HILPDA	0	default	1	24	5.27245159093685	17.1244487111414	55.9702739186272	0.0649497239315094	-0.122060331282189	0.260909042102628	0.714783985787863	0.934347002044019
METTL2B	0	default	1	24	1.0894624737812	8.59300390772927	9.41001279193975	0.0672396835031267	-0.119312379796248	0.314696210305818	0.706074139745106	0.931229527662797
LINC01000	0	mle	1	20.0603015075377	3.14253893033557	7.84176431855004	4.09406127901733	0.67610209390067	0.611322512680804	0.670210779139197	0.00356484541685498	0.380001861227048
CALU	0	default	1	24	21.9660673611339	17.040073751983	1258.6020373563	0.0524078539881617	-0.137110575214206	0.0568325942806182	0.764024459608804	0.942195841965823
CCDC136	1	yule-walker	1	26.7919463087248	2.12984708798075	22.2555150500254	4.96680136813276	0.275425323819432	0.130510388583319	0.595844736112614	0.19971733260734	0.749827125364029
FLNC	1	mle	1	21.3475935828877	5.30055185834827	17.735367829708	95.6769017644431	0.041380732729132	-0.150343120725042	0.226120881113559	0.809525937199127	0.951508589290664
ATP6V1F	0	default	1	24	15.6837737372573	20.5794803140573	145.169667268261	0.258904207457094	0.110685048948512	0.162471250255683	0.22354848870194	0.766078209526043
TNPO3	0	burg	1	23.9041916167665	13.9431381460764	10.1147466601496	106.237239398313	0.283032346003935	0.139638815204722	0.177461968968255	0.189451398077169	0.743747122526282
LOC407835	0	default	1	24	0.598141560493664	2.28561231190785	4.34194863419464	0.103105929271177	-0.0762728848745875	0.327775211380144	0.580371081897504	0.901302947919302
SMO	1	mle	1	27.3424657534247	0.80496487015464	13.3800238605116	9.0099596396188	0.053217994533622	-0.136138406559654	0.324716956646779	0.760764039332524	0.942195841965823
NRF1	1	burg	1	26.972972972973	1.59293889388399	25.3159992614713	8.4896711032569	0.084954283441565	-0.0980548598701221	0.456213255220789	0.641525556208788	0.917036531634386
UBE2H	1	burg	1	27.3424657534247	8.83380864095811	25.5484387818783	194.158630489546	0.104225132133682	-0.074929841439582	0.105653039917047	0.576758983713739	0.900392044001173
ZC3HC1	1	mle	1	20.1616161616162	3.52785968664931	0.0872727047385632	28.0229504748588	0.134830644586482	-0.0382032264962211	0.265759189456767	0.484736408680709	0.870943621405534
KLHDC10	0	default	1	24	3.28777317693999	16.6707572493356	31.2883813491535	0.110940606707754	-0.0668712719506948	0.222056177841808	0.555461386824102	0.898222590477511
TMEM209	0	burg	1	23.2093023255814	1.44460807962723	8.75000686198896	4.24250848089455	0.226797595249325	0.0721571142991899	0.499174884808829	0.276354143367882	0.791482678143817
CPA4	0	default	1	24	0.121847462068751	1.92576117353911	1.99523995760941	0.00358198800235676	-0.195701614397172	0.800872930948898	0.982217907599328	0.993686297253195
CEP41	1	mle	1	21.9340659340659	5.51940939334337	11.6834514478551	31.4863489047688	0.210418611560626	0.0525023338727515	0.272891000494663	0.306891255712653	0.807754758438532
MEST	0	default	1	24	0.575393916971436	21.2544147845382	1.71606702751764	0.112007141422954	-0.0655914302924547	0.716640034771702	0.552137653877758	0.896775579263879
COPG2	0	burg	1	21.9340659340659	0.871020883293931	17.7766275934442	2.8955085798793	0.0560622506155679	-0.132725299261318	1.10587359700189	0.749405321001749	0.937717441315677
LINC-PINT	1	burg	1	23.0751445086705	1.62247503701813	8.48900351567313	4.23247217029187	0.21546157554023	0.0585538906482759	0.634539079787637	0.297215253843762	0.803971645353185
MKLN1	1	burg	1	21.2340425531915	8.47109865935872	15.6224997123097	77.7787062608221	0.254185761894279	0.105022914273135	0.174486944953973	0.230756185049394	0.77247631873754
PODXL	1	burg	1	21.8142076502732	7.02976817494309	21.4284586477895	27.651391190878	0.143265516779906	-0.0280813798641122	0.55724693193537	0.461563265384334	0.860613402982371
PLXNA4	0	burg	1	27.3424657534247	10.5517531729572	0.737991465471066	43.4032261968546	0.387659255867821	0.265191107041385	0.418198695728886	0.0860925929453327	0.629477005163084
CHCHD3	0	default	1	24	3.28569234059712	6.59621653568537	40.2774098843812	0.0227623899452901	-0.172685132065652	0.418943868461633	0.891252712447227	0.964454836777854
EXOC4	0	default	1	24	6.63777417281027	22.7906657947043	52.7330601380709	0.150636410532239	-0.0192363073613129	0.260069314739459	0.442046746580459	0.852439363855712
SLC35B4	0	default	1	24	6.54527243442971	21.2801017715843	49.8376182905938	0.222774361867537	0.0673292342410444	0.215692053759909	0.283619175780564	0.795481062338707
AKR1B1	0	default	1	24	9.05122839999088	8.00327270228265	54.8683099094036	0.251123846863855	0.101348616236625	0.236745689558189	0.235532047078012	0.7754925254061
BPGM	0	default	1	24	2.54705884515048	13.5505833463999	13.641285064947	0.343833002805172	0.212599603366206	0.247805134081197	0.12163874084637	0.683087162976416
CALD1	0	default	1	24	127.984970622783	14.7006625206218	3874.74215127244	0.0098995790923897	-0.188120505089132	0.235482871618421	0.951472467374212	0.98420156937065
TMEM140	0	default	1	24	0.62156568048873	21.5322594954716	4.38765707952125	0.032244750562013	-0.161306299325584	0.759280967701968	0.848843600459333	0.956283677592563
C7orf49	1	burg	1	27.5310344827586	1.88177536702337	12.6544691334163	5.18857231911577	0.244412689981091	0.0932952279773087	0.53196311131959	0.24627667243085	0.779631561947161
WDR91	0	default	1	24	0.527584462870474	12.325416245188	2.88754480332354	0.0399902139066325	-0.152011743312041	0.673415492865149	0.815414257370987	0.953024663133525
CNOT4	0	default	1	24	2.43387432750202	10.7579562508548	18.5695893743594	0.133236822558298	-0.0401158129300427	0.270677047954505	0.489217816449873	0.872928952848128
NUP205	1	mle	1	27.9160839160839	2.63554303845602	9.75415602175125	8.24158986816545	0.1984333745801	0.03812004949612	0.486197853396305	0.330901039585868	0.81168859554233
C7orf73	1	burg	1	25.4267515923567	17.8108696536128	8.96867350325864	94.8218336101885	0.516829733570925	0.42019568028511	0.191043586805205	0.0263330402546728	0.502186790859593
FAM180A	1	mle	1	21.5783783783784	10.12524413281	8.74967203408378	105.53457235287	0.113376435355116	-0.0639482775738611	0.204146585234627	0.547893753232444	0.896106180744232
PTN	0	yule-walker	1	26.6133333333333	3.83302469483537	23.8750359522873	15.7074916894565	0.358833230955597	0.230599877146716	0.33836047757074	0.108356514423296	0.674027747153165
CREB3L2	0	default	1	24	6.37357388174694	19.3768369380107	60.7560029100308	0.132835653269254	-0.040597216076895	0.201888858360093	0.490351003256147	0.873564665556912
TRIM24	0	default	1	24	1.13365579270994	4.89018348147347	4.21216756241692	0.0647978321893251	-0.12224260137281	0.735299549677691	0.715364730299969	0.934347002044019
KIAA1549	1	mle	1	22.1777777777778	1.532426604198	11.9419243946427	10.4208803766046	0.131597499050108	-0.042083001139871	0.449693212854291	0.493861677949661	0.875805312440994
ZC3HAV1	0	default	1	24	10.8920527968197	0.306426372065141	71.5660663127881	0.295599469615926	0.154719363539111	0.256310669970808	0.173419676402837	0.732029138990319
TTC26	1	mle	1	21.2340425531915	2.42816230608412	5.76345196101071	19.0693671328655	0.0320903886242541	-0.161491533650895	0.500042440343872	0.849520791047599	0.956283677592563
UBN2	1	mle	1	24.3414634146341	4.42527491537748	3.5561871973003	12.4286671956433	0.600124393299894	0.520149271959873	0.323923329707138	0.0102240875576979	0.45742291746228
C7orf55	0	default	1	24	1.94698057826804	10.1108824577537	24.3660013814923	0.159033843795698	-0.00915938744516231	0.149217530112564	0.420622588926054	0.847716294604816
HIPK2	0	burg	1	20.0603015075377	7.25640601958965	17.4330860719834	130.279037662779	0.178967113475069	0.0147605361700833	0.0984319745402702	0.373080685276494	0.831065635576664
PARP12	0	mle	1	24.1939393939394	1.63466469553512	14.3161489797439	4.03911477800701	0.327352419909847	0.192822903891816	0.514604076151614	0.13770126203725	0.698309529842044
KDM7A	0	mle	1	22.4269662921348	0.945109506108075	4.66358709390687	10.1615157568496	0.0628666616038325	-0.124560006075401	0.293465057339977	0.722781354540056	0.93570684644327
JHDM1D-AS1	0	default	1	24	1.02262253981981	17.3000953342069	6.08958425835132	0.0579185036149505	-0.130497795662059	0.475535087126107	0.742065718972054	0.936607798456274
SLC37A3	0	default	1	24	3.41473458193946	2.60933687768377	42.8682890625851	0.0756174424430311	-0.109259069068363	0.228109146929541	0.674929965388823	0.925657805372942
MKRN1	0	default	1	24	2.74960436446309	9.06861138631535	46.235098852618	0.0746505684566524	-0.110419317852017	0.157500992358381	0.678467130753718	0.926514309607088
ADCK2	0	default	1	24	3.31851687113688	15.2430569305373	32.3258260046852	0.160604653186682	-0.00727441617598212	0.236880011085218	0.416708910277104	0.846230674543181
NDUFB2	0	default	1	24	10.8922115213375	6.75987775591055	214.083883922734	0.0875429520591218	-0.0949484575290538	0.118682582442227	0.632502360156069	0.913839718478589
BRAF	0	default	1	24	1.90592852168911	20.4351493548151	12.8399461846462	0.270943056348249	0.125131667617899	0.276291967537678	0.205971557503896	0.75319010257478
MRPS33	0	default	1	24	3.07782233134175	17.0231036497572	59.974990817825	0.0613171044252137	-0.126419474689744	0.150517011089704	0.728776771346862	0.93570684644327
AGK	0	default	1	24	0.997065885965997	5.38293436309086	3.77979860390352	0.0700521052972176	-0.115937473643339	0.780273947361157	0.695493503775187	0.930395463686251
KIAA1147	0	default	1	24	1.67208183481776	7.67432044836367	5.1785463869743	0.271755847347686	0.126107016817223	0.436635831563147	0.204825975074136	0.752972486578866
SSBP1	1	yule-walker	1	20.1616161616162	16.4936635548498	2.49365149883169	147.280466022559	0.376452845319791	0.251743414383749	0.157148611977456	0.094264139883343	0.640629021969126
EPHB6	1	mle	1	21.1216931216931	5.94811229701053	8.17923780786328	20.8366505341147	0.229233424175169	0.075080109010203	0.524625869518771	0.272028474705809	0.790411968902363
GSTK1	0	default	1	24	7.72925911515022	22.1266909333195	53.4659003922812	0.241699639726315	0.0900395676715784	0.211651589184567	0.25073000631777	0.779698272341007
CASP2	1	burg	1	24.3414634146341	3.62788098471467	15.0650452750721	27.0051076690436	0.140755935219895	-0.0310928777361259	0.264013642188311	0.468363135404029	0.862284783051501
LOC100507507	0	default	1	24	1.84651426021958	18.8976540157372	22.0743459632455	0.0450571328340104	-0.145931440599188	0.283949596738631	0.794121484539568	0.949705378865658
ZYX	0	burg	1	27.9160839160839	26.8675194051355	7.96305848127504	195.329182670079	0.326915969861917	0.192299163834301	0.180061971201313	0.138148582199436	0.698309529842044
FAM115A	1	mle	1	26.6133333333333	7.23269290651435	25.7658283377368	17.0134244231163	0.347308796743098	0.216770556091718	0.537818286814345	0.118451017949512	0.678519001309958
ARHGEF5	0	default	1	24	0.461428635436957	20.7657627719558	7.18217361966801	0.01952338032131	-0.176571943614428	0.338376330433236	0.906121029991575	0.969451945102007
CUL1	1	mle	2	25.5897435897436,21.8142076502732	23.880384769628,20.0471998194266	24.8046282466718,15.2284427583351	40.0511902061732	0.686329846623728	0.529494769935592	0.321162771027583	0.0362561465575763	0.538692985665628
EZH2	1	default	1	24	2.63468683183994	6.4522968732321	6.30194644088965	0.221211465410837	0.0654537584930046	0.628746566555669	0.286482267744836	0.795931713250152
PDIA4	1	mle	1	21.2340425531915	12.0980306300259	0.617549115136133	107.518377695439	0.103046932541879	-0.0763436809497449	0.29976188623517	0.580561987945193	0.901302947919302
ZNF425	0	default	1	24	0.550991963542942	0.0581584893545365	3.98264173789281	0.0238222882699533	-0.171413254076056	0.65826242597148	0.886429983627714	0.964454836777854
ZNF398	0	default	1	24	1.72555123962644	1.95377802824158	11.6874855604408	0.0968778959260481	-0.0837465248887421	0.343529517318176	0.600803368870019	0.906771430442197
ZNF282	0	default	1	24	5.51962766319949	10.4980940628106	35.7197512318896	0.16881017030581	0.00257220436697159	0.290339268342346	0.396735536648769	0.84095038639887
ZNF212	0	default	1	24	2.1812049756408	18.703927531077	8.6662908860185	0.207158875846194	0.0485906510154329	0.376648812887001	0.313278682123026	0.808602365904984
ZNF783	0	mle	1	26.972972972973	2.63529498834455	21.2595854578324	5.76683548797134	0.206193110557417	0.0474317326689006	0.716166106934324	0.315191370879585	0.808736183305473
LOC155060	0	default	1	24	1.74202155728969	15.5806131798918	3.97368032157659	0.257186181921592	0.108623418305911	0.60670928852872	0.226151707015379	0.768305637491125
ZNF777	0	burg	1	23.6213017751479	5.76287019480311	18.6945313054225	22.4232535557037	0.236240551145385	0.0834886613744616	0.358766874516513	0.25988605745781	0.784365050631212
ZNF746	0	default	1	24	1.32867524882643	3.37039529362442	13.0637611703999	0.0492501424897395	-0.140899829012313	0.33082488397798	0.776839580352379	0.944485751464913
ZNF767	0	default	1	24	0.864680353655603	14.1688030019197	4.2044539196856	0.0778568982809416	-0.10657172206287	0.534560351831354	0.666793885773065	0.923820932383463
KRBA1	0	default	1	24	2.00671310860698	6.45673888350414	9.92201445036087	0.196972658354552	0.036367190025463	0.325220396415366	0.333927097356816	0.812642371825234
ZNF862	1	burg	1	22.9425287356322	5.14328606474821	19.4292929891723	10.1862592321491	0.513339617630503	0.416007541156603	0.480746901754122	0.0272979456687082	0.507486716437409
ATP6V0E2	0	default	1	24	1.4115803149199	17.0950845008549	24.4127593147009	0.0541334924729915	-0.13503980903241	0.264295634718457	0.757093013272198	0.941518442783478
RARRES2	1	burg	1	25.2658227848101	6.25659365942874	11.7345167014998	74.1842718777563	0.0577343393060915	-0.13071879283269	0.386954452387253	0.742791322130701	0.936607798456274
REPIN1	0	default	1	24	3.47041662724148	10.263017919721	18.3280044543341	0.0757651894054853	-0.109081772713418	0.496621006192278	0.674390756920525	0.925657805372942
ZNF775	0	burg	1	20.9005235602094	4.88118671321062	20.5828895377035	14.9566184391912	0.406602615860691	0.287923139032829	0.389416521336176	0.0735746385926612	0.612548966658674
LOC728743	1	mle	1	21.1216931216931	0.725586360421455	13.1333118707937	4.69463579233282	0.0593241018821549	-0.128811077741414	0.448529705901217	0.736546353317735	0.93570684644327
TMEM176B	0	default	1	24	30.8097545217594	1.12789149275223	261.246610064733	0.165449277931906	-0.00146086648171284	0.427184141395619	0.404821608521782	0.842020700046497
TMEM176A	0	default	1	24	3.21188971364567	6.0468223672592	69.322878144692	0.0415819890011502	-0.15010161319862	0.490953080094274	0.808676518753715	0.951221423021473
ABCB8	1	burg	1	26.7919463087248	3.51711000097668	22.3860861156008	16.2303668058969	0.369507981441122	0.243409577729347	0.269739399727551	0.0996317975508262	0.652588273957912
CDK5	0	default	1	24	3.38506612189226	14.2063819094613	31.1788263517229	0.0822702350843301	-0.101275717898804	0.347740132319571	0.650989655452649	0.920100650743823
SLC4A2	0	default	1	24	8.68166314519478	23.1245564074547	86.1440149914123	0.114200659045805	-0.0629592091450335	0.221347693134666	0.545351816608017	0.894611119551971
FASTK	1	yule-walker	1	22.1777777777778	18.4755978488681	18.6587872954383	140.960722516222	0.305553710565783	0.166664452678939	0.16462756825009	0.161507728329516	0.725184861014005
TMUB1	0	default	1	24	1.73509960165229	13.0640346724381	33.4230695083665	0.019136966764288	-0.177035639882854	0.28327880709853	0.907907985110648	0.969451945102007
AGAP3	0	burg	1	26.7919463087248	7.72493288950028	15.5068678896457	83.7413845956189	0.0775742540701834	-0.10691089511578	0.244696288944504	0.667816400602716	0.923820932383463
ABCF2	1	burg	1	21.8142076502732	7.51579386097306	1.64133547479034	44.4328776029243	0.389499977787115	0.267399973344538	0.193773300727643	0.0848063594711016	0.626532761006133
CHPF2	0	burg	1	20.1616161616162	8.33654258559917	1.24471056979903	57.6975720710668	0.423129290325492	0.30775514839059	0.156248823186566	0.0638840501812171	0.600780863917895
SMARCD3	0	default	1	24	3.9304069756468	15.7088783463115	27.9495029525908	0.228310469213246	0.0739725630558956	0.342662022356054	0.273661083376256	0.790411968902363
NUB1	0	default	1	24	6.10677525491348	10.8623579809316	70.7535495861791	0.0733287453629115	-0.112005505564506	0.241349661226669	0.683326804705454	0.928254233066347
RHEB	1	mle	1	23.7619047619048	2.36021142376739	22.2456288563614	31.4742531603401	0.030290470286962	-0.163651435655646	0.358962162436692	0.857449039236087	0.957137795515683
PRKAG2	1	mle	1	21.3475935828877	1.59333962544921	13.1354924088706	15.2717446158649	0.0417868792869656	-0.149855744855641	0.389350481843069	0.807812495258691	0.950729316340678
GALNT11	0	default	1	24	6.69479692783705	5.71403877205801	22.0988899283157	0.202236613793426	0.0426839365521108	0.4760720889472	0.323124955943776	0.808905491493297
KMT2C	1	mle	1	22.3016759776536	5.70607039587224	10.5686326220819	54.5646845246546	0.0596018734905428	-0.128477751811349	0.33298539708751	0.735459523763572	0.93570684644327
ACTR3B	1	burg	1	22.0552486187845	2.27100903467776	7.70549168897209	5.76840048538113	0.14002785153994	-0.0319665781520722	0.801207683786108	0.470350847435701	0.863631023724755
PAXIP1-AS2	0	yule-walker	1	27.9160839160839	0.821448945494021	26.8282006830427	5.34463592548211	0.0773538707714786	-0.107175355074226	0.489015736100905	0.668614545734064	0.923820932383463
PAXIP1	0	default	1	24	1.56690243342094	10.8747857268571	4.81247496990606	0.227275057793286	0.0727300693519431	0.601348318339827	0.275501935123485	0.791138602036615
PAXIP1-AS1	0	default	1	24	0.533338897226144	21.3391917389821	2.87089561186506	0.0831882071861424	-0.100174151376629	0.50196076892711	0.647740354492811	0.919063569840169
INSIG1	0	default	1	24	4.30390449461722	4.1987570238971	53.6335524681436	0.0434352926043072	-0.147877648874831	0.397469603197547	0.80088796464159	0.950390506083906
RBM33	0	default	1	24	4.22455994827768	1.97674227090965	29.7886717540216	0.160048792287183	-0.00794144925538043	0.260792059056801	0.418090495097723	0.846417621990362
C7orf13	0	yule-walker	1	26.4370860927152	0.292457576114496	16.1470621693485	3.30241691946292	0.0280669176681378	-0.166319698798234	0.412171379353834	0.867324918013174	0.959296753223135
LMBR1	1	burg	1	26.2631578947368	3.62074124184844	12.0671760247304	9.95033091214126	0.313111502840595	0.175733803408714	0.463210701094277	0.152908355668746	0.716916721678262
NOM1	0	default	1	24	2.92513985821956	20.9334376908378	21.4786627863109	0.140179185886015	-0.0317849769367815	0.287616739477629	0.469937141070617	0.863519746433446
UBE3C	1	burg	1	20.4717948717949	13.5629100314703	0.680090895417162	115.130416378657	0.494207776239335	0.393049331487202	0.151153422499656	0.0331024958865106	0.533323374429228
DNAJB6	0	default	1	24	16.6764045546456	16.2887235034059	187.660898704202	0.239989522750873	0.0879874273010472	0.155087257963725	0.253570015273352	0.781154660713316
NCAPG2	0	burg	1	23.6213017751479	5.87619207511236	9.22467543411147	13.9365872359795	0.632600213166749	0.559120255800099	0.391337976397871	0.00669413551584119	0.422843110930501
ESYT2	1	burg	1	26.6133333333333	9.35758955458833	21.6238082257938	144.867275954723	0.346581593620123	0.215897912344148	0.0927408989348151	0.119112357544838	0.679830073871057
WDR60	1	mle	1	21.2340425531915	6.14408018172902	12.383215806974	30.9148145503781	0.13514331800798	-0.0378280183904245	0.393710399304063	0.48386111947265	0.870943621405534
FBXO25	1	mle	1	22.9425287356322	10.5407728316678	13.220611222991	90.2528653460678	0.169011946787525	0.00281433614503057	0.20669872388259	0.396254220340856	0.84095038639887
ERICH1	0	burg	1	20.3673469387755	6.66776074634899	12.2729180801469	21.5634144563613	0.482725683299768	0.379270819959721	0.309369056547148	0.0370343373656117	0.546648591122773
CLN8	1	mle	1	20.9005235602094	3.44496123797683	18.0657578356564	16.548597117737	0.282630896720128	0.139157076064153	0.275979667954032	0.189982386790091	0.74404880526498
LOC101927752	0	default	1	24	0.780567968930138	5.29136993188712	32.9265058290217	0.00410372706624373	-0.195075527520507	0.275965881059584	0.979649080752716	0.992968370673299
ARHGEF10	1	mle	1	23.4823529411765	3.60078614527596	19.1070746829677	32.308332746537	0.294815319421234	0.153778383305481	0.159538437791484	0.174387096006006	0.732032856548032
KBTBD11	1	mle	1	21.695652173913	2.02761719016266	7.99529195554327	6.17959622850869	0.140080287905203	-0.031903654513757	0.623811924354551	0.470207467900806	0.863519746433446
MYOM2	1	mle	1	20.5773195876289	1.96348983509394	19.9828431794555	8.68759498599609	0.294029923452596	0.152835908143115	0.297891957353751	0.17536037541424	0.733155612104216
MCPH1	0	default	1	24	2.12755807460284	0.489450547202542	7.08426742055029	0.244811472675819	0.0937737672109825	0.452264966797829	0.245627460478022	0.779631561947161
AGPAT5	1	mle	1	24.641975308642	3.30836237976052	14.4874426337561	11.8604269191317	0.187993877538944	0.0255926530467323	0.455996899776899	0.353017730819068	0.822076463979044
SGK223	1	mle	1	20.6839378238342	0.729068335247206	9.93979431199182	3.4099252953323	0.0942062548948069	-0.0869524941262316	0.49302051834738	0.609742668140529	0.908639455317942
MFHAS1	0	burg	1	24.641975308642	7.19289709456931	13.7208159698813	48.4091406116105	0.260279487948235	0.112335385537881	0.250129828969433	0.221481934485134	0.763761763666962
ERI1	0	default	1	24	1.17783279251232	17.2945922390499	9.00127754488235	0.0608836299169195	-0.126939644099697	0.36822144213841	0.730461035828329	0.93570684644327
PPP1R3B	1	mle	1	21.9340659340659	3.71335613884226	12.7360949022122	26.2954185986413	0.248570997320098	0.098285196784118	0.221678651869794	0.239574045718636	0.776396611396877
TNKS	0	default	1	24	1.78784621420909	14.5487032394209	24.6185737820296	0.101052795301344	-0.0787366456383873	0.17549958136934	0.587044375642848	0.903425941815665
MSRA	0	yule-walker	1	24.1939393939394	4.47952396987171	8.61469988360599	20.7843580185258	0.254299363939096	0.105159236726916	0.31977874837511	0.23058049525673	0.77247631873754
PINX1	0	default	1	24	2.05426486650054	10.5323989000388	6.48140279593031	0.171950055300516	0.00634006636061935	0.556734292240345	0.389298439187458	0.839849479593117
MTMR9	1	burg	1	21.4623655913979	4.12474611857162	11.9166513472295	40.1314154179388	0.182181729732657	0.0186180756791886	0.174672230261438	0.365833980843312	0.826280198111618
FAM167A	1	burg	1	20.4717948717949	1.46418780835789	1.39633022091656	3.80313296422878	0.203753292239084	0.0445039506869006	0.720285887862431	0.320065046375199	0.808905491493297
NEIL2	0	default	1	24	7.18533273723984	19.6670972339589	36.3936241768073	0.221250252524198	0.0655003030290374	0.290806108885015	0.286410934430843	0.795931713250152
FDFT1	1	burg	1	20.7916666666667	10.6089816046428	15.7121469234853	56.7005711552139	0.362008062853597	0.234409675424316	0.260219532043724	0.105700234549841	0.667805342343035
CTSB	0	mle	1	22.5536723163842	69.8127742616788	20.6957754717114	1092.86104638668	0.383090867260987	0.259709040713184	0.0721593322481791	0.0893523538873555	0.635118472997957
LOC100506990	0	default	1	24	0.442726338030647	18.1355978763722	7.40435592904735	0.00728895655679307	-0.191253252131848	0.492971737324107	0.964082647644179	0.987780768591857
LONRF1	1	burg	1	27.7222222222222	4.71338702425882	10.1057889778143	14.2652341151597	0.400436619243083	0.2805239430917	0.393842330189066	0.0774774822054884	0.614734478965534
KIAA1456	1	mle	1	20.1616161616162	2.25188814560058	10.0004453812803	5.83064043824452	0.490013125699092	0.38801575083891	0.492847228009504	0.0344980854288994	0.535448226601286
DLC1	0	default	1	24	3.04886712364145	15.0165248288916	113.171501533047	0.0389233687211267	-0.153291957534648	0.12800223223038	0.819955129756999	0.953772465870531
C8orf48	0	burg	1	25.1069182389937	2.4081297596563	1.97054893173297	6.13035668445324	0.321523458261337	0.185828149913604	0.490862453016834	0.143771956504449	0.705335091116789
TUSC3	0	burg	1	21.4623655913979	8.79442978540988	8.24344249516577	43.4740912876546	0.536674358363694	0.444009230036433	0.253894139788329	0.0213516616725247	0.502186790859593
MICU3	1	mle	1	21.695652173913	1.01650573476309	7.46661408128073	2.89719284104069	0.235145387455758	0.0821744649469101	0.574489385190641	0.261754677078903	0.785831887039349
ZDHHC2	1	burg	1	26.0915032679739	4.58294489811484	9.49341204051651	17.318171939952	0.276278375233365	0.131534050280038	0.362930517811382	0.198544448191016	0.748690453518867
CNOT7	0	yule-walker	1	22.0552486187845	6.13905643846708	2.572708982773	31.4296544467392	0.327735117803155	0.193282141363786	0.245523798555619	0.137309986915681	0.698309529842044
VPS37A	0	burg	1	25.5897435897436	3.68160050628666	22.760334296557	13.1627177127787	0.411347708497658	0.293617250197189	0.314547615573338	0.0706796182054017	0.610950711092094
PDGFRL	0	default	1	24	1.36597816403561	5.64143985481078	10.5109992606096	0.0614868926402495	-0.126215728831701	0.526064036040388	0.728117906927953	0.93570684644327
MTUS1	0	mle	1	20.1616161616162	3.69851534953479	5.49678317766603	20.8197247265561	0.241608516535924	0.0899302198431091	0.315082877471807	0.250880690736357	0.779698272341007
PCM1	0	default	1	24	13.5090499948438	19.0160246044727	111.669188375976	0.111924183003537	-0.0656909803957562	0.247141580230035	0.552395612180856	0.896810545926388
ASAH1	0	default	1	24	3.77419209280126	23.3158788645722	38.8352848200532	0.17549343912859	0.0105921269543086	0.173596171190715	0.381040009293245	0.834086313660531
NAT1	0	yule-walker	1	20.9005235602094	2.28149749481662	20.8659613944406	4.26362881288557	0.436084036044624	0.323300843253549	0.569232823563803	0.0570258734864215	0.581651795996887
PSD3	1	mle	1	21.695652173913	0.425934873424596	6.3222664289908	48.1908520489692	0.00199482435737974	-0.197606210771144	0.188241852032161	0.990065592153884	0.996246673403726
SH2D4A	0	default	1	24	7.77480812020718	14.4829733883439	60.2777015342397	0.178265291296144	0.0139183495553734	0.219295798452932	0.374677967943168	0.832253697372541
INTS10	1	mle	1	20.9005235602094	2.20433289765389	18.0684573572269	15.3515806229697	0.0905589051758738	-0.0913293137889513	0.339179536552131	0.622118152590147	0.911719156364007
ATP6V1B2	0	default	1	24	16.8017398697315	9.63847163596997	356.331898139803	0.0478283952288322	-0.142605925725401	0.197207957823535	0.78266539099105	0.946589752913387
LZTS1	1	burg	1	27.3424657534247	2.73200422143083	25.1833720568681	9.67236843019026	0.239464613519409	0.0873575362232909	0.414665845387338	0.254446879661414	0.782104319495586
XPO7	0	default	1	24	3.51705735880535	15.5734770159019	40.2463158099998	0.169336572952912	0.00320388754349399	0.167669810159086	0.395480839637684	0.84095038639887
FAM160B2	1	burg	1	26.2631578947368	8.82536916340408	23.2281112667383	50.0646450927074	0.426393409061358	0.31167209087363	0.202061820893212	0.0620970064561439	0.595222525299135
NUDT18	1	default	1	24	4.04141953217955	14.9141927987765	19.9116817939031	0.300602077569727	0.160722493083673	0.264012928546714	0.167348448174651	0.726157482928404
HR	1	burg	1	26.7919463087248	8.0078354149768	14.7008694777908	61.2658232018975	0.428035031745569	0.313642038094683	0.347605742146606	0.0612134912227895	0.589762360082415
REEP4	1	mle	1	25.2658227848101	4.90853853210355	13.3175393643531	31.2939046206593	0.140122999945912	-0.0318524000649052	0.327339691912714	0.470090703944598	0.863519746433446
BMP1	0	default	1	24	2.48542009789053	20.1573370215661	88.7678208481733	0.0111527135921503	-0.186616743689419	0.19441761142018	0.945466467345037	0.982463809928639
POLR3D	0	default	1	24	4.49550242099942	15.1433205171407	56.2392849813843	0.0800841432763348	-0.103899028068398	0.198616002656008	0.658780180072788	0.921848594191693
SLC39A14	1	mle	1	20.9005235602094	6.53149420177677	5.86998171772772	42.4808999096117	0.185764999088287	0.0229179989059449	0.268285176792846	0.357889400063854	0.824275743052989
PPP3CC	0	yule-walker	1	23.7619047619048	2.82948598797153	20.8093819620558	5.23154872033808	0.441307060189808	0.32956847222777	0.587022453143383	0.0544334569299685	0.580119675185767
SORBS3	0	default	1	24	2.384667059522	9.24327872176212	78.2222269427812	0.0101561630725676	-0.187812604312919	0.224147874045841	0.950240238366486	0.98420156937065
PDLIM2	0	burg	1	27.7222222222222	26.3889395419342	12.8286876700004	279.387591792208	0.380424599738932	0.256509519686718	0.112273260631774	0.0913000111549362	0.635487451864148
CCAR2	0	burg	1	26.4370860927152	1.51407809263113	10.4631339439727	8.93099992579348	0.0796410011870684	-0.104430798575518	0.421649645911835	0.660368448277094	0.921848594191693
BIN3	0	default	1	24	2.54854895497762	13.6792367352172	9.52111756845208	0.16659248865069	-8.90136191724622e-05	0.478572673127036	0.402056466747508	0.841513621462958
RHOBTB2	0	default	1	24	0.252656587552266	5.90203596148269	7.38748655445855	0.00977812802380884	-0.188266246371429	0.243817084532729	0.952056174333135	0.98420156937065
TNFRSF10B	1	mle	1	21.0105263157895	6.91985106360134	0.22779868513149	56.980491244434	0.413401984376482	0.296082381251778	0.143031903830503	0.0694549091312919	0.608504633822242
TNFRSF10D	0	default	1	24	4.48672267218483	19.5607498611401	37.8628117936696	0.102484268251768	-0.0770188780978784	0.257069156809646	0.582385224865099	0.901302947919302
CHMP7	0	default	1	24	1.63099766995343	19.4735486874006	17.1125613011259	0.0376495653170599	-0.154820521619528	0.348393242367158	0.825403363101863	0.954059757596092
R3HCC1	0	default	1	24	0.453272172363361	13.0777975032865	15.1399533645203	0.00617068561951617	-0.192595177256581	0.31530867427008	0.969525003118808	0.989396905625457
LOXL2	1	burg	1	22.4269662921348	23.1649130811095	15.3884841785246	332.678725239008	0.263047697329737	0.115657236795685	0.0990657057023448	0.217368646387089	0.760859912558227
ENTPD4	1	mle	1	22.5536723163842	2.59043949153455	5.51964819856446	28.6575097339288	0.137563771755687	-0.0349234738931752	0.173926596946475	0.477128059587457	0.867335311283241
SLC25A37	0	default	1	24	5.49156606163137	20.8723983709453	157.254305276454	0.0349505843256298	-0.158059298809244	0.13900805538567	0.837042983970683	0.955948190036989
NKX3-1	1	burg	1	24.1939393939394	2.75691421193122	7.99378797850234	8.2229555502415	0.239389882742075	0.0872678592904904	0.481974382958509	0.254571914937033	0.78227013459009
STC1	0	default	1	24	77.3623901356649	2.25830888089544	530.251121842364	0.154727395462847	-0.014327125444584	0.282443834092083	0.431503147716403	0.851167458327851
NEFM	0	burg	1	20.7916666666667	0.695772544767942	1.89717497010905	3.32208561566376	0.0461236293230255	-0.144651644812369	0.683285682978206	0.78969693628166	0.948673065426107
DOCK5	1	mle	1	22.0552486187845	2.6630201486339	17.6494239692249	31.0125052386107	0.0635317735598572	-0.123761871728171	0.246683524315104	0.72022009347455	0.934886664458483
KCTD9	1	mle	1	20.3673469387755	3.03091956475587	15.9499264054356	27.5225157194985	0.108308901975015	-0.0700293176299822	0.233991750092165	0.563731308027841	0.899778915308532
CDCA2	1	burg	1	24.1939393939394	3.00685266316271	14.6636019833688	4.35795004957189	0.465632581534482	0.358759097841379	0.726906038362559	0.0435712332035462	0.560357433576986
PPP2R2A	0	default	1	24	6.60876225257598	21.6012809066461	94.7298791882577	0.0614837341904605	-0.126219518971447	0.230018960332902	0.728130158964234	0.93570684644327
BNIP3L	1	yule-walker	1	22.9425287356322	18.9381934315074	21.1930148395624	139.599515981001	0.498605105696282	0.398326126835538	0.150591087369362	0.0316883434272497	0.530647998142923
PNMA2	0	default	1	24	1.60912159029499	8.17357645933345	2.16474113292141	0.324652750097275	0.18958330011673	0.910728005998067	0.140486851186091	0.699729845340605
DPYSL2	0	default	1	24	29.2045808911225	1.35620524102218	243.192800821161	0.250020545156792	0.100024654188151	0.194207403834775	0.237272186200619	0.776104202275964
TRIM35	0	default	1	24	3.68086257370581	1.46140571497678	16.0662323447536	0.124012865386434	-0.0511845615362794	0.471668114760262	0.51580867180357	0.883306947512962
PTK2B	1	mle	1	22.6818181818182	1.9170226322102	14.0405627944778	23.9347580095635	0.0440632740828396	-0.147124071100592	0.276034075257853	0.798262512974883	0.95032534953557
EPHX2	0	yule-walker	1	23.9041916167665	1.25227292413474	15.4225998010173	3.98903474354718	0.189392769720854	0.0272713236650245	0.532212262525171	0.34998736476506	0.821148620345163
CLU	0	default	1	24	10.9902728759338	23.6836228631984	180.988263132898	0.0423854401605226	-0.149137471807373	0.240677812723873	0.805292590037549	0.950723509172743
SCARA3	0	default	1	24	0.711550444615537	5.49458266702679	12.0756559395263	0.022857208305366	-0.172571350033561	0.287548284071071	0.890820418794193	0.964454836777854
CCDC25	0	default	1	24	5.63165471043074	2.85344591742894	87.7015225468242	0.0532006229241756	-0.136159252490989	0.197938004171622	0.760833834600438	0.942195841965823
PBK	0	default	1	24	2.28658756151818	23.5278300919719	6.47535536932982	0.250785598485385	0.100942718182462	0.55447303590657	0.23606444708511	0.7754925254061
ELP3	0	default	1	24	2.32268645078938	2.70813318572373	17.4010663490892	0.0739099247746229	-0.111308090270452	0.348176527651664	0.681186684146776	0.927396747886908
ZNF395	0	default	1	24	4.56494385544514	13.5396884250427	108.584987686176	0.0529302640492564	-0.136483683140892	0.190780591641578	0.761920736917984	0.942195841965823
FZD3	0	burg	1	24.0481927710843	1.30543577737853	0.665724995317278	5.21613076191069	0.293824784346054	0.152589741215264	0.336850024849578	0.175615302528446	0.733359104489155
EXTL3	0	burg	1	25.4267515923567	6.83366476720189	9.39201184010117	39.1353970850673	0.291362821983046	0.149635386379655	0.2640761801628	0.17869798990095	0.734878788307301
INTS9	0	default	1	24	3.97381257413109	9.66929066767567	12.4979424546288	0.39797936831276	0.277575241975312	0.38573059831317	0.0790782182611092	0.617213490412647
HMBOX1	0	burg	1	27.3424657534247	4.17081646884754	9.85209571295685	14.7999207412154	0.277232990089175	0.13267958810701	0.417863229188425	0.197238461680148	0.7474028536728
KIF13B	0	default	1	24	0.876193706672873	11.7658454282317	6.40702561637288	0.106500049703789	-0.0721999403554532	0.417901662395809	0.56947237766506	0.900053015529562
DUSP4	0	default	1	24	1.51223700318407	6.93057431850218	15.1646142455114	0.0606018315384338	-0.127277802153879	0.276650709935552	0.731557632121092	0.93570684644327
TMEM66	0	default	1	24	8.82063901548657	6.40211117738692	114.673432327417	0.102052765793737	-0.0775366810475155	0.169409422547688	0.583786550775749	0.901485714950371
LEPROTL1	1	mle	1	27.5310344827586	7.78186870601608	26.9936557732218	44.2002246327468	0.208242596424721	0.0498911157096649	0.284053713550254	0.31114345174063	0.808602365904984
DCTN6	0	default	1	24	1.43496740569547	14.1930348363567	17.562782290317	0.0202066553243717	-0.175752013610754	0.444385676605401	0.902968137208212	0.968764894697278
RBPMS	0	default	1	24	10.1516332982312	10.2082082183238	62.1432641865914	0.282596293272976	0.139115551927571	0.221191465334214	0.19002821173363	0.74404880526498
GTF2E2	1	burg	1	27.3424657534247	8.10915842639665	11.7872733643071	68.2666879375194	0.258708647518432	0.110450377022118	0.193765838104073	0.223843593649034	0.766078209526043
GSR	0	default	1	24	3.84907433491038	8.28058658096973	54.0523090790554	0.10296493934761	-0.0764420727828681	0.161288574935017	0.580827391104487	0.901302947919302
UBXN8	1	burg	1	21.1216931216931	2.05147184612871	19.8216647598605	12.6713282675514	0.1303066851405	-0.0436319778313994	0.440386837258277	0.497543043921733	0.877974225394933
PPP2CB	0	yule-walker	1	20.7916666666667	16.1691702323144	18.3836897564051	128.935294018671	0.245010893010745	0.094013071612894	0.218711817841453	0.24530332123429	0.779631561947161
WRN	0	default	1	24	3.00876322016229	0.773364571811235	18.8108003768032	0.105153961688115	-0.0738152459742616	0.359159459974391	0.573774969523091	0.900053015529562
NRG1	1	mle	1	21.4623655913979	2.61343256690427	10.0627234311762	20.0889947641172	0.0733325189052136	-0.112000977313744	0.413098386630407	0.683312891780075	0.928254233066347
FUT10	0	yule-walker	1	25.5897435897436	2.10771475747299	11.8518336608159	6.6676199707655	0.25488189115952	0.105858269391424	0.446508813485609	0.229681275671798	0.771696778482063
MAK16	0	yule-walker	1	23.6213017751479	2.08049427193371	5.99458127843221	12.726560308294	0.213904561683456	0.0566854740201476	0.270144208905463	0.300176286378066	0.805634911766858
SNORD13	0	default	1	24	6.37366489849564	16.4277470711759	18.9343865723347	0.34781193703505	0.21737432444206	0.41073030782918	0.117995169407352	0.678519001309958
RP11-150O12.6	0	default	1	24	0.0468319409591764	16.8846231967539	3.16690111361063	0.000788754125442437	-0.199053495049469	0.371758483274473	0.996062445798326	0.997966962903103
ERLIN2	1	mle	1	23.7619047619048	4.66756056145796	6.06692928753315	25.4474844701062	0.532622961086633	0.43914755330396	0.223931070007278	0.0223016432234722	0.502186790859593
PROSC	1	burg	1	24.4907975460123	7.69984534080062	16.1568201812412	28.5028170128079	0.610762084251139	0.532914501101367	0.260787667743929	0.00893461188824807	0.45742291746228
GPR124	1	mle	1	25.5897435897436	3.0539776483882	9.47457656898974	16.4918859087389	0.155112978717708	-0.0138644255387499	0.341015023292737	0.430519863371798	0.851056597290023
BRF2	0	burg	1	21.9340659340659	3.02434869827097	8.97403839556346	7.81336146493398	0.344678889994912	0.213614667993895	0.461435145129542	0.120856716529169	0.68205905773987
RAB11FIP1	0	default	1	24	2.38691815967048	19.5162646429876	22.8880095155549	0.111019967381333	-0.0667760391424002	0.350896307244398	0.555213518565588	0.898222590477511
EIF4EBP1	1	mle	1	21.0105263157895	11.5628607096434	16.0509775823755	80.1733932242932	0.589806125883654	0.507767351060385	0.165515293438293	0.0116130381135522	0.459566237197148
ASH2L	0	default	1	24	7.38389262174317	7.93602024643723	28.1304850186785	0.229871179694709	0.0758454156336509	0.390136131787975	0.270904912746502	0.790306908765246
LSM1	0	burg	1	20.5773195876289	7.15508059849519	2.14256144107132	47.2325360355349	0.422953965949881	0.307544759139857	0.166533681709889	0.0639811884240863	0.600780863917895
BAG4	0	default	1	24	3.05894542979479	21.365181081436	13.336378130559	0.251582635437926	0.101899162525512	0.325160670738083	0.23481145335588	0.7754925254061
DDHD2	0	burg	1	20.9005235602094	3.06343812484243	9.23976160768973	6.02005829843565	0.508247541082375	0.40989704929885	0.53193125758857	0.028756279824201	0.513217997283897
PPAPDC1B	0	default	1	24	3.9765441052384	0.0851921163444476	21.1977854106337	0.205002543018341	0.0460030516220087	0.328918084156498	0.317562123414776	0.808905491493297
WHSC1L1	1	mle	1	22.0552486187845	4.82476761470773	9.8493280098268	65.9484205235261	0.0901217183397609	-0.0918539379922869	0.17032685716793	0.623614915209177	0.911719156364007
FGFR1	0	default	1	24	6.04127323914581	9.76591465403234	192.769413428331	0.0139572474938966	-0.183251303007324	0.189848826154597	0.932134809939233	0.978329051846943
RNF5P1	0	default	1	24	1.09879116828567	19.4298187882138	3.20688663499679	0.17055011965243	0.00466014358291611	0.569453808679134	0.392600405809132	0.84095038639887
TACC1	1	mle	1	24.7950310559006	13.3658309394384	23.612970333533	203.916447134918	0.176830939943756	0.0121971279325067	0.117075792489804	0.377959436233816	0.832947044444948
PLEKHA2	0	default	1	24	1.6155268187764	18.8042389416964	24.6771936417938	0.0588682154259781	-0.129358141488826	0.195685717658823	0.73833287261535	0.93570684644327
TM2D2	0	default	1	24	4.13782492154229	7.81134534708227	38.3757170086708	0.160056751928272	-0.00793189768607339	0.207273269405392	0.418070685689853	0.846417621990362
ADAM9	0	default	1	24	5.16774774133022	4.32190498544422	53.8156581512686	0.0347670722071105	-0.158279513351467	0.424040927545623	0.837839139894806	0.955991486458155
SFRP1	1	default	1	24	13.0563139215309	23.9279759835715	101.710784939751	0.406577051615127	0.287892461938152	0.168195461159132	0.0735904883608476	0.612548966658674
GOLGA7	1	mle	1	20.3673469387755	14.6654606340043	3.04770307805604	91.5842396803809	0.241467543521317	0.0897610522255803	0.247825530093726	0.251113951255376	0.779698272341007
AGPAT6	0	default	1	24	8.52760717419639	18.6229150639715	118.442645173978	0.0887415914280956	-0.0935100902862853	0.171288637506822	0.628358861041939	0.912182314903751
KAT6A	0	default	1	24	8.32288993150941	15.3876477578357	91.5776302305786	0.132717378379444	-0.0407391459446673	0.17728541309515	0.49068549598394	0.873564665556912
AP3M2	0	default	1	24	4.23517796307028	8.39753182384879	55.9292889229814	0.0590474742801239	-0.129143030863851	0.233895749470453	0.737629983298266	0.93570684644327
PLAT	0	burg	1	25.1069182389937	3.6775841899328	7.66783747177649	9.73962056285417	0.319502864713101	0.183403437655722	0.470525476288634	0.145925606291161	0.709039479675279
IKBKB	0	mle	1	27.5310344827586	3.88251262422606	26.5213959603145	16.70982243179	0.216980611309476	0.0603767335713711	0.35241390863208	0.294349010191697	0.801675829440901
POLB	0	yule-walker	1	23.6213017751479	1.272316713441	1.90682006264877	8.47731552071133	0.0645608359497976	-0.122526996860243	0.510424619984975	0.716271618172091	0.934769675526726
VDAC3	0	default	1	24	4.28462160777358	8.73737573813916	93.5189962812526	0.0578329195459631	-0.130600496544844	0.134850522129214	0.742402847681299	0.936607798456274
SLC20A2	1	burg	1	22.5536723163842	4.12550656818125	6.04664370513501	17.3294375944543	0.21500945358338	0.0580113443000561	0.46633022903305	0.298072652973202	0.804187172251141
SMIM19	1	burg	1	27.7222222222222	2.76698756633319	7.79668602448846	15.304780297023	0.287594149034219	0.145112978841062	0.242759206552995	0.183500557594636	0.739248268777175
THAP1	0	default	1	24	0.103123700593401	17.4845599148977	8.27542314972768	0.00120100970581782	-0.198558788353019	0.285023799947486	0.99400935840079	0.997389518074996
RNF170	1	burg	1	25.1069182389937	9.08902141505866	1.16662857850367	32.9806262968138	0.554843802696236	0.465812563235483	0.265842378256256	0.0174808328128488	0.485755263314617
HOOK3	0	default	1	24	2.43136683022001	17.1988853223902	92.7159030311524	0.0143849853179051	-0.182738017618514	0.151635577952158	0.930114798382041	0.977491553563869
FNTA	0	default	1	24	4.76552428260712	23.9906803835646	53.9440486289062	0.0814793083861055	-0.102224829936673	0.226176317679861	0.653799705699122	0.920100650743823
HGSNAT	1	yule-walker	1	25.4267515923567	6.27114505082853	12.0972564852305	85.8046795752109	0.132113116805666	-0.0414642598332009	0.146387542543184	0.492397255418792	0.874772263259346
RP11-1134I14.8	1	burg	1	21.9340659340659	0.695631631180446	13.8045796848834	2.6123013094469	0.128209004619236	-0.0461491944569161	0.563336047114098	0.503572371660478	0.879852394053969
SPIDR	0	burg	1	26.972972972973	7.91960995147484	4.32599236783569	23.5491877072573	0.413299260288068	0.295959112345682	0.378516363851597	0.0695157445867934	0.608553105356463
CEBPD	0	default	1	24	26.0253531723932	6.49798464749631	216.837466809867	0.071938185348995	-0.113674177581206	0.318797841722699	0.688469205335626	0.929053795301995
PRKDC	0	default	1	24	3.31900993717165	4.50088658573506	39.4379399985867	0.314338770805712	0.177206524966854	0.10699583605604	0.151547216710547	0.715180703483023
MCM4	1	mle	1	20.3673469387755	3.98259413834754	6.44502114742924	16.7253881411802	0.291083098634369	0.149299718361242	0.331888077746309	0.179050959513887	0.734878788307301
UBE2V2	1	burg	1	26.7919463087248	25.7743816423439	23.9229023385816	212.95452145148	0.260095551128437	0.112114661354124	0.169360019733498	0.22175743683351	0.763761763666962
SNAI2	0	default	1	24	10.9496994077684	8.99889945908126	55.654576808096	0.224508285242411	0.0694099422908927	0.29936505846391	0.280469610367019	0.792489394806409
PCMTD1	1	mle	1	27.3424657534247	4.96623747777291	15.4943984389948	28.9875069347555	0.281271193301884	0.137525431962261	0.250725776086316	0.191789690708874	0.745574867360717
RB1CC1	0	default	1	24	4.93074084626515	17.1608578258168	73.2755040042308	0.0703537380030957	-0.115575514396285	0.183447561360969	0.69436630329263	0.930301691980397
ATP6V1H	1	burg	1	23.0751445086705	4.66961546614281	1.19122294415265	32.0132079178423	0.104293589167264	-0.0748476929992838	0.370722458725919	0.576538631612941	0.900332285950924
TCEA1	0	default	1	24	13.7580641305255	16.5491208577307	72.9137689570662	0.269070737355674	0.122884884826809	0.27083874940708	0.208629994080099	0.754889996124955
LYPLA1	1	burg	1	26.972972972973	4.60947627029185	10.5341465287548	14.3090543990482	0.180347338722183	0.0164168064666191	0.532265014214	0.369955311139794	0.828630529751991
MRPL15	0	default	1	24	8.84257018959282	5.19971566251912	68.737644941615	0.329294311185748	0.195153173422898	0.172947557459951	0.135725031102443	0.69830942858394
TMEM68	0	default	1	24	0.421639945505443	0.573121006599776	4.03098075160253	0.0202810809611309	-0.175662702846643	0.631008076812352	0.902625239545026	0.968764894697278
TGS1	0	yule-walker	1	20.4717948717949	3.33024736752747	13.8250788294846	20.6705503121006	0.198285632690631	0.037942759228757	0.249129672158099	0.331206104494315	0.811893957196579
LYN	1	mle	1	20.1616161616162	1.18672031464585	0.607961691395821	5.6074848521109	0.056711525194306	-0.131946169766833	0.680519372613437	0.746831523503111	0.937140389409765
RPS20	0	default	1	24	27.5773530778226	20.5117984101222	1134.56212554828	0.0264183112001586	-0.16829802655981	0.109746816998065	0.874705757738279	0.960591738098976
PLAG1	1	yule-walker	1	25.4267515923567	1.62180472910772	10.4476800970161	7.4184938011459	0.146841078265715	-0.0237907060811424	0.486781447964941	0.452011707336975	0.857620290256405
CHCHD7	0	default	1	24	5.61154159729031	23.3061906065021	37.9795150421354	0.168142360486179	0.00177083258341437	0.325992494727605	0.398331862494311	0.84095038639887
PENK	0	mle	1	22.1777777777778	1.14943337780005	17.8574282741703	1.4689968607377	0.727900858900847	0.673481030681016	0.629851747739262	0.00149154326188894	0.299088180149609
LOC101929398	0	default	1	24	0.259753814181247	2.64924658639654	2.62755773991684	0.0237136334747191	-0.171543639830337	0.676934433378987	0.886923419968791	0.964454836777854
LINC00968	0	default	1	24	2.90086453622921	4.09601534730708	12.6277932754967	0.185530086142759	0.0226361033713106	0.36868663793816	0.35840596701536	0.824275743052989
IMPAD1	0	default	1	24	7.92836506573771	2.71016472375581	82.2586392604854	0.0943546589682014	-0.0867744092381584	0.264427382043404	0.609243334544715	0.908293409203366
FAM110B	0	yule-walker	1	23.2093023255814	6.74339854399423	18.1173385184001	33.706577728061	0.225544532186246	0.0706534386234956	0.368089601467952	0.278600731002852	0.791767160112444
UBXN2B	1	mle	1	21.9340659340659	0.884251575512979	7.75179376261944	3.72431401486627	0.059572889377723	-0.128512532746732	0.686369184170986	0.73557286913962	0.93570684644327
SDCBP	1	mle	1	25.2658227848101	46.367821918643	10.0850191822535	256.087424603162	0.411391207057286	0.293669448468743	0.202421086304093	0.0706535076534744	0.610950711092094
NSMAF	1	burg	1	26.2631578947368	11.45277723108	10.1329011752445	65.0084468732975	0.406367594677144	0.287641113612573	0.197808629603365	0.0737204540408177	0.612703834037128
RAB2A	1	mle	1	24.95	13.2760167411722	24.8520356149601	304.947285632379	0.165974109549721	-0.000831068540334767	0.0955124083387551	0.403550289027629	0.841513621462958
CHD7	0	default	1	24	1.71392312777327	21.7223355022683	2.93490464154804	0.247342561539973	0.0968110738479673	0.84087658279399	0.241538736663594	0.778299343556717
ASPH	0	default	1	24	2.65087399038101	5.63698970948033	219.366313647342	0.0029386650047859	-0.196473601994257	0.151556053785236	0.985392779093014	0.994584783778805
GGH	0	default	1	24	1.21860979799027	23.8920148515273	8.81166034653453	0.097975736131921	-0.0824291166416948	0.393563367319175	0.597160536708275	0.90607639726557
YTHDF3	1	burg	1	20.7916666666667	10.1695255343793	17.2225221640497	172.074052285645	0.0602437091416882	-0.127707549029974	0.182280056774096	0.73295313729581	0.93570684644327
ARMC1	0	default	1	24	2.79974466634396	14.8276915465704	47.9169464708601	0.0242441645192903	-0.170907002576852	0.269017111349076	0.884516189351524	0.963828226793517
MTFR1	0	default	1	24	3.38163580450712	5.49839047842115	12.9981819371025	0.189750475645831	0.0277005707749977	0.429318834518066	0.349215831352716	0.821148620345163
PDE7A	0	burg	1	23.2093023255814	1.3975988452841	12.8141473003583	4.06757269299616	0.288868034959627	0.146641641951552	0.478763436437234	0.181865785217117	0.738078855347572
RRS1	0	default	1	24	1.5025260090578	19.7769287321731	32.0439637276248	0.0450790978318183	-0.145905082601818	0.183911870715257	0.794030159315488	0.949705378865658
MYBL1	1	mle	1	21.9340659340659	1.43596722706809	10.3022143680397	4.51048407076408	0.240418295528427	0.0885019546341124	0.568877303250718	0.252855542806755	0.780694865986256
VCPIP1	0	burg	1	25.4267515923567	2.0736046119076	21.1327221237809	9.44200308250108	0.340808453106726	0.208970143728071	0.289719970347811	0.124468125149845	0.683809700146994
SNHG6	0	default	1	24	15.2944832034786	6.44085987188753	298.2112377757	0.0667541973650121	-0.119894963161985	0.137762896857773	0.707913552395526	0.932361547643371
COPS5	0	yule-walker	1	27.156462585034	4.48414095947846	3.93390257007494	23.853906621284	0.158513313017464	-0.00978402437904302	0.353479217904573	0.421925960125637	0.847738886998009
CSPP1	1	burg	1	20.5773195876289	7.12633782600542	10.1575922861763	28.0743715163028	0.20013813740959	0.0401657648915086	0.402401655200265	0.327397192267843	0.810096790273655
ARFGEF1	0	default	1	24	5.10103843265397	0.427738141555982	46.6855803410175	0.0607128349497859	-0.127144598060257	0.354273874531044	0.731125513949118	0.93570684644327
PREX2	1	mle	1	21.0105263157895	1.26144652615369	10.0872840297478	3.08718511151829	0.204536950979416	0.0454443411752992	0.642618992584097	0.318493118094045	0.808905491493297
C8orf34	0	default	1	24	1.94093152478262	23.9805373804709	3.62474441541839	0.165568337486461	-0.00131799501624719	1.20464856186162	0.404532925467782	0.842020700046497
SULF1	1	mle	1	23.7619047619048	15.9967767250415	11.6218617549491	168.933558103779	0.141802108471884	-0.0298374698337389	0.320659194036662	0.465518790685977	0.861517478722309
NCOA2	1	burg	1	21.695652173913	1.97949043796444	11.0531827440898	11.1975715755695	0.145244273389915	-0.0257068719321014	0.381437623436383	0.456257583121614	0.859011312250903
TRAM1	0	default	1	24	13.4209360189419	7.06702438331885	224.392013393903	0.0354313467431053	-0.157482383908274	0.219489090921598	0.834960095506193	0.955948190036989
LACTB2	0	default	1	24	0.583516822404568	15.7873251165423	7.69867619355424	0.0122527803407094	-0.185296663591149	0.497283498021273	0.940219121801249	0.979658291478169
MSC	1	burg	1	20.5773195876289	2.41257217286242	17.9814016157905	17.9426183809465	0.10444857922837	-0.0746617049259555	0.295987405484097	0.576039992562939	0.900332285950924
LOC100132891	1	mle	1	21.9340659340659	1.07021884472955	8.91293901101194	4.18498518432439	0.267590883903796	0.121109060684555	0.357988284641311	0.210750544834297	0.754889996124955
TERF1	0	default	1	24	4.14202806103349	2.05513856132448	30.3472395791158	0.105023720894908	-0.0739715349261107	0.329233960880196	0.574192642843573	0.900053015529562
RPL7	1	mle	1	21.2340425531915	22.5973712607634	20.6744866500246	450.24864753626	0.303695502914025	0.16443460349683	0.0637387533209591	0.163680144732335	0.726157482928404
RDH10	0	mle	1	27.5310344827586	13.7242509858752	10.5370136852338	57.3807521094588	0.437888992503869	0.325466791004643	0.281746464795965	0.0561190679643354	0.580119675185767
STAU2	1	mle	1	21.0105263157895	7.02106507641978	15.45603350869	30.8706773806666	0.513908974553505	0.416690769464207	0.235541904254229	0.027138635903693	0.507017910839113
UBE2W	0	default	1	24	2.5611259348686	3.43394107937771	14.8812298466284	0.173158855464613	0.00779062655753615	0.289570129853647	0.38646520374863	0.836973647323347
TCEB1	0	default	1	24	5.05868286047182	3.82131595181147	51.3447162531132	0.0548279860811257	-0.134206416702649	0.341881250676933	0.754317649629024	0.9402482347664
TMEM70	0	default	1	24	2.63555407436868	5.84276036266952	18.8409072851986	0.121860454862286	-0.0537674541652573	0.273126435222561	0.522176923980415	0.88490657388391
LY96	0	default	1	24	2.07233564783364	22.8540475872383	12.1986635403233	0.0908267750407707	-0.091007869951075	0.408972145542389	0.621202488200385	0.911719156364007
GDAP1	0	mle	1	20.3673469387755	0.967263191437199	0.331772146559612	2.15282739729686	0.18084763237479	0.0170171588497484	0.759147997924614	0.368827635373884	0.828112487176947
ZFHX4	1	mle	1	24.641975308642	1.91713930011104	14.006120633232	32.5278268117484	0.0157879639794661	-0.181054443224641	0.345367975594302	0.923513734791697	0.976056367258111
PEX2	0	default	1	24	1.49523257152699	1.02943317996699	11.9029391230734	0.243445404046493	0.0921344848557912	0.185767465194227	0.247857103091332	0.779698272341007
PKIA	1	burg	1	26.7919463087248	0.910217670296945	22.1971841726729	2.43754332875485	0.234727793712161	0.0816733524545936	0.565270804269983	0.262470019167729	0.785831887039349
ZC2HC1A	0	default	1	24	1.57160598250422	3.05371259340148	43.9235587720023	0.0179297185069445	-0.178484337791667	0.190593786076323	0.913509030872209	0.971607710778831
IL7	0	yule-walker	1	27.9160839160839	1.23037479329132	20.6350289751138	1.71710027340502	0.590508857473496	0.508610628968196	0.71946940700906	0.0115139028597193	0.459566237197148
STMN2	0	default	1	24	53.241203542239	4.01363488034894	772.335261975402	0.166155016797945	-0.000613979842466472	0.394727305506629	0.403112811551585	0.841513621462958
MRPS28	0	default	1	24	1.87704718826428	4.79414675354758	12.1110936947187	0.0637507014322118	-0.123499158281346	0.472024734295532	0.719378620468553	0.934769675526726
ZBTB10	1	mle	1	20.2639593908629	4.99105449216869	2.11334024135388	21.6527215287063	0.198447444672846	0.0381369336074149	0.358083356680981	0.330871998675713	0.81168859554233
ZNF704	0	default	1	24	1.31082788355154	1.14607367538897	8.48604693570685	0.0852586861443396	-0.0976895766267925	0.429634899744752	0.640459203860144	0.916232655458236
PAG1	1	mle	1	23.2093023255814	1.61318005923504	17.5968750163953	17.5247375411108	0.0446796024387498	-0.1463844770735	0.395987046860325	0.79569247979945	0.950065109343875
IMPA1	0	default	1	24	1.70999080633284	2.40305861745027	14.633185918586	0.0458163613648529	-0.145020366362177	0.461340804574017	0.790969663804976	0.949348401386253
ZFAND1	1	burg	1	20.1616161616162	1.31139728676924	1.87168308749686	5.93206535335822	0.108653703731106	-0.0696155555226723	0.506924230923983	0.562642224150617	0.899778915308532
SNX16	1	burg	1	23.0751445086705	1.80019195845946	0.16096206255924	6.36871488824863	0.160322769217508	-0.00761267693899015	0.623502381994813	0.417409071895181	0.846230674543181
LRRCC1	0	default	1	24	0.28579969137149	21.5389632353077	5.57926256524791	0.00874547644495971	-0.189505428266048	0.429266682371555	0.957030791720977	0.984942374785601
C8orf59	0	default	1	24	4.82334004052433	23.0816999296809	30.2460518698174	0.231794859442527	0.078153831331032	0.260535407720486	0.267538350382607	0.787752693489964
CA13	0	default	1	24	0.421974763940476	4.2644957875715	2.58035754097002	0.0220781684283604	-0.173506197885968	0.768100110878724	0.894377176796391	0.965318203487748
WWP1	1	mle	1	21.695652173913	4.45067738042089	17.9275006783684	19.3656492854636	0.271960795627956	0.126352954753547	0.310158325146865	0.204537918452858	0.752972486578866
RMDN1	0	default	1	24	5.96134035831595	1.73677225821657	53.7059135484338	0.196396685198716	0.0356760222384587	0.201069604934315	0.335126366265043	0.813105476684572
CPNE3	1	burg	1	22.4269662921348	2.49750775660599	10.7041132321027	47.4216712514874	0.0712114239819718	-0.114546291221634	0.153720599588472	0.691169117535823	0.929442132392056
MMP16	1	mle	1	21.8142076502732	1.24897402007922	8.81489013310648	2.79767234634305	0.0765054212270875	-0.108193494527495	1.16621539115504	0.671694437260009	0.924335340847814
RIPK2	1	burg	1	27.7222222222222	1.07706149559342	11.8652683104202	5.16045807237109	0.0528292983480511	-0.136604841982339	0.625234157843395	0.762326959726212	0.942195841965823
OSGIN2	1	burg	1	24.641975308642	1.16205962490563	11.5627201211401	25.502315636674	0.0123261771838824	-0.185208587379341	0.394205899283122	0.939869847922994	0.979654183341261
NBN	1	mle	1	21.5783783783784	4.03856561480017	3.41952290798183	18.0106383441345	0.213560967168019	0.0562731606016225	0.344663046442733	0.300832880488982	0.805634911766858
DECR1	1	default	1	24	7.21269101861488	6.80925315471285	61.411934104373	0.186933858291277	0.0243206299495321	0.185414229492692	0.355327958880378	0.822659324477188
TMEM64	1	yule-walker	1	21.3475935828877	4.02529700075996	8.72098394845767	26.3618259020461	0.0703142818364006	-0.115622861796319	0.449101970150362	0.694513667722552	0.930301691980397
NECAB1	1	mle	1	20.1616161616162	2.3654855836619	10.2175050894958	9.29078660190457	0.31339544020612	0.176074528247344	0.335654490345393	0.152592580132854	0.716109888184941
TMEM55A	0	default	1	24	0.691577663605185	4.58431099203812	8.74950270477909	0.0211695390376634	-0.174596553154804	0.373928552975014	0.898539927421462	0.967279726212656
GS1-251I9.4	0	default	1	24	1.2796451186341	20.6863593222615	24.8387681179525	0.0299951696962156	-0.164005796364541	0.258485548856031	0.858755407078996	0.957137795515683
OTUD6B	1	burg	1	20.1616161616162	2.04474007298052	2.44975834798382	8.36208999843693	0.065820201564861	-0.121015758122167	0.701271352340159	0.711463062328453	0.934135400390686
RUNX1T1	1	burg	1	20.2639593908629	16.7645672623889	15.7234347448775	218.497469399593	0.0905783841937812	-0.0913059389674626	0.224169431605681	0.622051530729747	0.911719156364007
TRIQK	0	default	1	24	3.29518097256703	21.6727814769121	17.4784118523297	0.0590221219157786	-0.129173453701066	0.580803252874105	0.7377293595756	0.93570684644327
FAM92A1	1	burg	1	24.95	3.71029399687067	4.0392568756117	14.9295023346255	0.231236667756826	0.0774840013081916	0.384858141675769	0.268511754851945	0.788762239826696
RBM12B	1	mle	1	20.9005235602094	3.38716421257402	20.6870476307452	10.6974883943551	0.338817338392978	0.206580806071574	0.386274734694323	0.126359320573997	0.685409603965557
TMEM67	0	default	1	24	0.190848327397963	23.552607087427	1.83527698292376	0.0171802833005376	-0.179383660039355	0.579858366489367	0.916999929255983	0.973251082323769
PDP1	1	burg	1	20.7916666666667	2.7254944292364	3.25901036335669	18.4446322841999	0.167384621808594	0.000861546170313421	0.384453257700385	0.400149372015776	0.841430231204426
KIAA1429	1	mle	1	27.3424657534247	5.77514261664107	8.45009367579511	62.6411126194723	0.061802688591742	-0.12583677368991	0.258095920813726	0.726893725844059	0.93570684644327
DPY19L4	0	default	1	24	2.53591510642118	7.108028952955	14.529583247298	0.331498952038139	0.197798742445766	0.279799802271949	0.133508975118733	0.695822632409064
INTS8	0	default	1	24	1.95540851904268	22.3981556753426	5.95832346601835	0.0855821413788188	-0.0973014303454174	0.845809944385616	0.639327663030378	0.916050399790439
TP53INP1	0	default	1	24	0.294443337216905	3.12740001965189	30.9569535012537	0.00143810850917447	-0.198274269788991	0.179251279071428	0.992830109294021	0.997036294176231
LOC100506538	1	mle	1	27.5310344827586	0.994447064620105	7.49964758046806	2.68485317772147	0.210284802750774	0.0523417633009284	0.605243944862839	0.307151385162055	0.807754758438532
NDUFAF6	0	burg	1	20.9005235602094	2.41631568795981	18.3965397225	5.42130844111087	0.379934770555078	0.255921724666094	0.527071864770715	0.0916614859514016	0.635487451864148
PLEKHF2	0	default	1	24	1.73004526455186	23.1630589254173	5.84838333775029	0.127438619874716	-0.0470736561503404	0.680632090505961	0.505801293036529	0.879974994829526
GDF6	0	default	1	24	8.21235918312772	1.85562373327828	17.7398486998746	0.362510469976315	0.235012563971578	0.76959635801763	0.10528470438627	0.667591680134358
UQCRB	0	default	1	24	16.7998809120764	6.3213186514058	269.188331854303	0.130890965691372	-0.0429308411703531	0.123856145311872	0.49587398210116	0.877184696567737
PTDSS1	0	default	1	24	5.4951422522883	16.2801030185784	110.092994853073	0.0796455653593734	-0.104425321568752	0.126314904169504	0.660352074201908	0.921848594191693
SDC2	0	default	1	24	17.5546231906421	6.83701811037622	208.861825553755	0.276597989865318	0.131917587838381	0.112852471125125	0.198106422822546	0.747843251025488
CPQ	0	burg	1	27.7222222222222	8.88697470891133	12.3027356038404	82.4212474153396	0.481137473232563	0.377364967879076	0.110047852886842	0.037606380100572	0.548755384607768
TSPYL5	0	default	1	24	3.0454644507001	5.63105935258667	20.4151353795107	0.0952660415582421	-0.0856807501301093	0.331792045589107	0.606183983800177	0.907691435864215
MTDH	0	default	1	24	61.0788743300954	21.7181129628273	816.804824023985	0.115916765031643	-0.0608998819620288	0.162393050701158	0.540089551066356	0.892933246466469
LAPTM4B	0	default	1	24	9.72123097890491	0.848266442405052	40.5783479684277	0.210182248763587	0.0522186985163049	0.411750837849341	0.307350873418022	0.807754758438532
MATN2	0	yule-walker	1	23.9041916167665	0.517535767153769	13.6205901806737	1.68626972993251	0.0839089286754365	-0.0993092855894762	0.79569347889995	0.645198355192112	0.91835479035767
RPL30	0	default	1	24	76.2974208367516	4.32469318385372	836.530727616577	0.0641551115878375	-0.123013866094595	0.256888396826271	0.717826294601532	0.934769675526726
HRSP12	0	default	1	24	7.35891077480457	2.01154993145562	19.3641131396019	0.323580001502592	0.18829600180311	0.504055014014982	0.141606176182272	0.701591338455525
POP1	0	burg	1	20.9005235602094	4.23211360468887	13.4413976203131	19.3064051835679	0.200675158958303	0.0408101907499633	0.370150034121602	0.326299606383385	0.810064153946519
NIPAL2	1	mle	1	20.9005235602094	1.82564879991158	0.40826834674112	15.4847168723995	0.0769283446250016	-0.107685986449998	0.316993373159194	0.670157800070759	0.924307332292228
STK3	1	mle	1	23.3450292397661	0.953328484481528	4.20526937968999	24.5694423918339	0.00938947798578083	-0.188732626417063	0.292880347095918	0.953925993850069	0.984227785082658
OSR2	0	default	1	24	19.586695029722	9.40919036051271	104.365385545524	0.289367171421975	0.14724060570637	0.248040228357205	0.181228431609106	0.737786778182243
VPS13B	0	default	1	24	3.13584047956218	5.87618239014282	14.1155952988691	0.129710943685346	-0.0443468675775851	0.423590618960306	0.499249469444592	0.878183046062374
COX6C	1	mle	1	26.0915032679739	57.0713285900185	6.95558927431616	458.62651286073	0.359132580740582	0.230959096888698	0.146943379306608	0.108103801502849	0.673099869647476
POLR2K	0	default	1	24	15.753935824507	23.6257665389804	41.0684702864243	0.254797146202305	0.105756575442766	0.710082308456855	0.229811917764969	0.771696778482063
RNF19A	1	burg	1	21.2340425531915	2.10990056222802	9.54190133412884	21.6263576977109	0.0648003780542566	-0.122239546334892	0.276127830820968	0.715354993303375	0.934347002044019
PABPC1	0	default	1	24	27.893516966387	8.72440625363538	767.948435062975	0.0947735630712696	-0.0862717243144764	0.0908938002632103	0.60783561712773	0.907793584537668
YWHAZ	0	default	1	24	5.42655668290598	19.3520280508803	176.055155608395	0.0446852731149108	-0.146377672262107	0.148316544643552	0.795668864367278	0.950065109343875
ZNF706	0	default	1	24	1.7135306008317	4.40570077191284	21.1501159058839	0.0371235257350857	-0.155451769117897	0.292491364990652	0.827661738859566	0.954373862979216
NCALD	1	burg	1	21.4623655913979	1.78459822401024	16.3497239375016	4.73790692962286	0.347318479993175	0.21678217599181	0.56261993908208	0.118442231583232	0.678519001309958
RRM2B	1	yule-walker	1	26.0915032679739	4.09280714520972	9.05577397268217	24.8471122859083	0.163946976322509	-0.00326362841298944	0.375460859527697	0.408478412324232	0.843954519470858
UBR5	0	default	1	24	0.822447518153121	1.50682324949402	55.8402275985927	0.00315272928441757	-0.196216724858699	0.192733564079878	0.984335437719103	0.994437408088617
KLF10	1	mle	1	22.1777777777778	2.38432969164556	20.1576082357613	15.0325140600202	0.0728515716175734	-0.112578114058912	0.422257047868927	0.685087955631422	0.929053795301995
AZIN1	0	default	1	24	5.75170340318998	2.1218406711338	46.3084415381845	0.0994891060425345	-0.0806130727489587	0.314987482329744	0.59216789149002	0.903929080212237
ATP6V1C1	0	burg	1	25.4267515923567	5.58573889256848	22.4193494072386	22.4516893812431	0.37698410876146	0.252380930513752	0.328395192070245	0.0938632573782694	0.640341775691554
BAALC	0	mle	1	23.2093023255814	5.61752872464411	22.9313506043822	14.9944707993041	0.320542748448214	0.184651298137857	0.484887587446202	0.144814046869598	0.708552143954227
FZD6	0	default	1	24	2.56611975174294	10.9959398725875	33.3261716038701	0.0469211662680304	-0.143694600478363	0.311201393917814	0.786401120346148	0.947296981750302
CTHRC1	0	default	1	24	12.4789139172361	15.8144697388663	144.765352928384	0.0709687880495805	-0.114837454340503	0.338863495107819	0.69207239149609	0.929753658794136
SLC25A32	0	default	1	24	2.01526012525763	17.377601006683	18.9053769090955	0.144594678947077	-0.0264863852635078	0.190901028099254	0.457993945986316	0.859205742831912
DCAF13	0	default	1	24	2.59141947968833	11.4541799097066	26.6642531739305	0.0810136004862403	-0.102783679416512	0.261490990762446	0.65545883325889	0.920100650743823
LRP12	1	mle	1	20.9005235602094	4.31503331359409	17.0906006272214	48.4621015547391	0.0893064690489551	-0.0928322371412538	0.21416858282217	0.626413715324254	0.912180728780503
ZFPM2	1	burg	1	27.5310344827586	1.79100172788661	26.0584160979128	3.79574253560824	0.379243413565175	0.25509209627821	0.568961244951581	0.0921736278788718	0.635904235650932
OXR1	1	yule-walker	1	23.4823529411765	6.3251361866289	9.75491687544292	31.1820454979362	0.244370848485582	0.093245018182698	0.292038788401669	0.2463448692194	0.779631561947161
ANGPT1	0	default	1	24	16.6593363452674	10.8299659048471	105.707826064309	0.396397999558887	0.275677599470664	0.232873516951114	0.0801222897527107	0.619756190468348
EIF3E	0	burg	1	20.3673469387755	13.462668033038	9.49168190220549	69.9311684397736	0.438284415503485	0.325941298604182	0.209782401569452	0.0559219576855811	0.580119675185767
EMC2	0	default	1	24	4.96039925758686	5.37850013012442	58.7787808347895	0.205601536883095	0.0467218442597144	0.128335978974276	0.316367582871113	0.808905491493297
NUDCD1	0	burg	1	27.9160839160839	1.92241246491309	10.9346227224309	6.90753234843891	0.238799889116902	0.0865598669402827	0.419805158335229	0.255560785539306	0.782489567444155
ENY2	1	mle	1	26.4370860927152	9.73814617972602	25.9069588580014	112.271725576907	0.194622335517841	0.0335468026214096	0.182472768776395	0.338842522214925	0.81555831789254
EBAG9	0	default	1	24	1.57858141088767	14.4451137357471	18.0093759915881	0.0515319525124492	-0.138161656985061	0.278248962594958	0.767562102147591	0.942378601258536
SYBU	1	mle	1	21.8142076502732	1.98829032045057	0.764396069968184	9.90094119861192	0.12672792904702	-0.0479264851435754	0.417012286590169	0.507864496785123	0.880828852488195
TRPS1	0	default	1	24	13.7630768934265	18.4863225377915	77.5224516069557	0.311313096182024	0.173575715418429	0.223708336380251	0.154920582851973	0.719302149241819
EIF3H	0	default	1	24	13.3049346554178	4.06726663444806	91.6809851245109	0.173523289116519	0.00822794693982287	0.322232385718592	0.385614273502021	0.836304847865665
UTP23	0	default	1	24	1.99330740055204	1.77904610878066	15.5341481428278	0.0838312361518798	-0.0994025166177441	0.337779193671785	0.645471993878973	0.91835479035767
RAD21	0	burg	1	27.5310344827586	8.49630382619301	25.0622074722105	139.539379813642	0.163325195923089	-0.00400976489229343	0.110207725848671	0.409999619260611	0.843954519470858
AARD	0	default	1	24	0.290119704287744	2.77112428427136	4.05179309772249	0.0143085432993534	-0.182829748040776	0.500173679972017	0.930475542085968	0.977652331243578
MED30	0	default	1	24	0.751528873168607	23.2106787776278	4.00057067065676	0.104710764991007	-0.0743470820107921	0.442779848580324	0.57519726552925	0.90018978618029
EXT1	0	burg	1	27.9160839160839	9.63826934495633	8.62175052502497	127.945718881606	0.237694078219226	0.0852328938630714	0.172503409093872	0.257422478505178	0.783433571778489
TNFRSF11B	0	default	1	24	10.9229845694753	9.06528635810796	97.5568096148385	0.22609719483743	0.0713166338049162	0.262868549121679	0.277608081146562	0.791767160112444
NOV	1	mle	2	20.1616161616162,25.4267515923567	8.04611340038527,5.01245614950845	13.5325789545789,25.2269085880032	35.7796194097851	0.454013137804703	0.181019706707055	0.217672874940828	0.250247372089119	0.779698272341007
ENPP2	0	default	1	24	12.4483320455667	4.26848100118643	82.2428233700972	0.215222678536098	0.0582672142433182	0.334042580427353	0.297668049315147	0.803997967304055
TAF2	0	mle	1	21.5783783783784	2.35272597085683	11.5002958257358	42.4024821469315	0.0451850208590201	-0.145777974969176	0.223093767619889	0.793589874568413	0.949705378865658
DSCC1	1	mle	1	23.4823529411765	2.42822100076753	13.5185484232408	10.3702467718642	0.338797845033047	0.206557414039656	0.294387289076191	0.126377948655955	0.685409603965557
DEPTOR	1	burg	1	25.5897435897436	20.471110164575	9.21572284243104	93.9430402533255	0.719401252275636	0.663281502730763	0.196165373484422	0.00173951686019402	0.299088180149609
COL14A1	0	burg	1	27.7222222222222	2.7898814780497	10.2880181454519	8.31917744361118	0.389003708778489	0.266804450534187	0.426455222321448	0.0851516112796713	0.627180944124165
MRPL13	0	default	1	24	7.80738505490094	5.08002984896709	51.4049034989407	0.14161336321446	-0.0300639641426483	0.308199720171978	0.466030928514463	0.861517478722309
SNTB1	0	default	1	24	3.3399557975843	7.77600780219951	20.6729810774539	0.0961935012618296	-0.0845677984858044	0.408472986755875	0.603083294767544	0.907307033517858
HAS2	0	burg	1	25.1069182389937	1.57954809270833	16.6397211525023	5.90073868624052	0.270186759440864	0.124224111329037	0.373166755815831	0.207042112970342	0.753212235834066
HAS2-AS1	0	yule-walker	1	26.972972972973	1.17172153690222	16.6510311419937	3.41423127555691	0.106408850473127	-0.0723093794322478	0.944890782321923	0.56976306624236	0.900053015529562
ZHX2	0	default	1	24	0.911350160658649	3.27909533554869	8.96451546816895	0.0270486266450811	-0.167541648025903	0.496112334746922	0.871877915347836	0.959895080261283
DERL1	1	burg	1	24.95	9.89651223752103	4.35523565261422	71.8675067183052	0.188767115697118	0.0265205388365419	0.223954210183422	0.351340111658058	0.821148620345163
TBC1D31	0	yule-walker	1	20.6839378238342	1.83368423148018	12.7299014652499	2.95774314940769	0.694217070266402	0.633060484319682	0.548089383565507	0.00267341380775965	0.370162902679825
C8orf76	0	default	1	24	0.72762406178492	23.9914844908789	12.969637932666	0.0377668797149651	-0.154679744342042	0.228449925528031	0.824900385758002	0.954059757596092
ZHX1	0	default	1	24	2.2936109276	0.367132873339838	39.7391013736213	0.061026538869369	-0.126768153356757	0.179652065586429	0.729905419618698	0.93570684644327
ATAD2	1	mle	1	20.6839378238342	6.48561573556694	7.63663731759829	21.9433189847194	0.278531982713919	0.134238379256703	0.417840445869969	0.195472387648273	0.7474028536728
WDYHV1	1	mle	1	23.7619047619048	1.44524976296162	22.3988531117326	7.24357038244553	0.0668154402229785	-0.119821471732426	0.579479359930416	0.707681304046672	0.932361547643371
FBXO32	0	mle	1	24.1939393939394	20.1392634311993	5.11543646563574	363.335406033667	0.0764068131113899	-0.108311824266332	0.150201221081361	0.67205312192629	0.92452463478896
FAM91A1	0	burg	1	26.7919463087248	3.10056979048346	9.11535925349394	21.7465203383098	0.273595476360858	0.12831457163303	0.199551188387241	0.202251941984553	0.752207615317728
TMEM65	1	mle	1	24.641975308642	0.39932545890442	12.7720354330241	21.8636421815546	0.00247134020562789	-0.197034391753246	0.286465801496749	0.98770422344474	0.995119691886643
TRMT12	0	default	1	24	1.57183931448776	17.3011617519457	14.2993728594004	0.0367734221657532	-0.155871893401096	0.400510258470051	0.829167529753682	0.95500936753292
RNF139	1	burg	1	20.5773195876289	2.18350088887014	6.26359651486216	22.474245841296	0.174308344610325	0.00917001353238944	0.169742501130926	0.383786308884593	0.835523676744463
TATDN1	1	burg	1	27.9160839160839	3.45255082583429	23.3934378614133	17.351271573127	0.236613366911984	0.0839360402943807	0.277240590266659	0.259252382312369	0.784365050631212
NDUFB9	0	default	1	24	3.55704926859267	16.6434568385928	139.552997166107	0.0260302983977544	-0.168763641922695	0.11138334765374	0.876450180788529	0.961374465509303
SQLE	1	mle	1	22.9425287356322	3.49341389648303	20.0126808363354	27.2292901760304	0.153567910620182	-0.0157185072557811	0.24227017763483	0.434470804844426	0.851902197142879
KIAA0196	0	default	1	24	2.78687243838256	7.57269673745984	18.5641543592702	0.19077189690879	0.0289262762905478	0.252738618631761	0.347020221997737	0.821148620345163
NSMCE2	0	default	1	24	0.904368811683006	7.45442306203682	25.5337430105702	0.0133242853626701	-0.184010857564796	0.211007296511929	0.935130440686525	0.978508419002558
TRIB1	1	mle	1	23.9041916167665	2.45632379652379	9.1046982098948	5.72218160216596	0.165109066418893	-0.001869120297328	0.799877543313119	0.4056474259558	0.842533838281922
MYC	1	mle	1	23.9041916167665	1.57644047243489	21.5855882045793	4.49216124156181	0.109227444548362	-0.0689270665419659	0.756848489798136	0.560833749121091	0.898772743680568
FAM49B	0	burg	1	27.156462585034	3.42500032340102	13.4222314823274	26.8114474038359	0.15919852695838	-0.00896176764994383	0.225806206114684	0.420210905688275	0.847602948265008
ASAP1	0	default	1	24	8.52346848075699	11.2003865851656	136.803486377302	0.212771304832978	0.0553255657995734	0.104416268971894	0.302346245951984	0.806158975152806
EFR3A	1	burg	1	20.5773195876289	5.84959525816176	3.88485766235699	149.159259061944	0.0835994416139498	-0.0996806700632602	0.094477563472403	0.646288942759073	0.918422431481066
LRRC6	0	default	1	24	0.975012831883528	9.60921738288154	4.20197026110992	0.0658336066463351	-0.120999672024398	0.693051686392959	0.711412017836664	0.934135400390686
PHF20L1	1	burg	1	24.95	11.2245815176467	22.4151829133011	96.3937667366535	0.256754338370174	0.108105206044209	0.165229831021612	0.226809851587137	0.768665256659284
SLA	0	yule-walker	1	27.156462585034	0.707916055772751	4.19205199203005	2.22546452959818	0.0852764208841503	-0.0976682949390195	0.788813563564259	0.640397121079195	0.916232655458236
WISP1	0	default	1	24	9.43170563343096	17.3262671912083	139.549369066114	0.163539586549428	-0.00375249614068629	0.136893931916907	0.409474594250719	0.843954519470858
NDRG1	0	default	1	24	28.7783517053109	16.7639258516766	481.034759711134	0.181611667610266	0.0179340011323189	0.0983027149570685	0.367110786728879	0.826619009037157
ST3GAL1	0	default	1	24	8.6485861340139	14.4309179450219	78.9263655928228	0.267915765799597	0.121498918959516	0.167707342369507	0.210283535897505	0.754889996124955
ZFAT	0	mle	1	24.3414634146341	2.4187305447696	16.9674218047447	5.19156651044158	0.57473680433821	0.489684165205852	0.46525078161802	0.0139087785320007	0.464455369035951
KHDRBS3	0	default	1	24	3.33693521817783	12.3284552167118	20.4360558515901	0.13363722514383	-0.0396353298274041	0.373891420519145	0.488088885333692	0.872329071660215
TRAPPC9	0	default	1	24	1.62623848394831	10.4667931187297	19.6113899816062	0.0527476167189002	-0.13670285993732	0.389046254076891	0.762655722263551	0.942195841965823
CHRAC1	0	default	1	24	1.56959418091393	15.3713524682158	21.1015633936555	0.050301536927494	-0.139638155687007	0.299599527014311	0.772553698256444	0.943059581781137
AGO2	0	default	1	24	3.29184383562496	16.2155451744023	19.3734653852823	0.110038020512858	-0.0679543753845697	0.353669410929717	0.558286680481275	0.898222590477511
PTK2	0	default	1	24	9.57358221605486	7.18425334443286	33.1137058732921	0.406211311093111	0.287453573311733	0.331922083329696	0.0738175458152326	0.613007395736791
DENND3	0	default	1	24	1.38300421325468	22.9539506663749	4.06770356096352	0.254461349959247	0.105353619951096	0.569330003702923	0.230330162943147	0.77247631873754
SLC45A4	1	mle	1	24.95	1.31441274988062	18.8777102516075	6.70157100292825	0.101296708668034	-0.0784439495983595	0.429725968216717	0.586248387361423	0.903171503282339
JRK	0	default	1	24	2.27947333283854	18.5992366062758	13.055605514047	0.108373589953681	-0.0699516920555827	0.402467579505984	0.563526857471326	0.899778915308532
THEM6	0	default	1	24	2.8154573580061	16.0021290916729	8.6882311776814	0.251719242913882	0.102063091496659	0.458809224802753	0.23459723269711	0.7754925254061
LYNX1	0	burg	1	21.5783783783784	4.92777234228055	20.9069616162856	19.4523341110288	0.699814098429189	0.639776918115027	0.22076358060452	0.00243753835043825	0.370162902679825
LY6E	1	mle	1	23.3450292397661	13.4261095918972	5.90151409154798	115.177117750492	0.143678370632451	-0.0275859552410591	0.217467288934434	0.460452217519214	0.860386517504064
C8orf31	0	default	1	24	0.894605708496086	16.859798925512	5.84356520074779	0.0468694700844811	-0.143756635898623	0.528599288257261	0.786614420367623	0.947370225292422
ZFP41	1	mle	1	24.0481927710843	1.17359771435793	0.301358286138857	10.3220720642684	0.0514458409104946	-0.138264990907406	0.365816254262921	0.767910600999074	0.942378601258536
LOC100507316	0	default	1	24	3.34439020504399	6.17656111272079	10.7809506870271	0.429247715005937	0.315097258007124	0.434147890686044	0.0605673112093997	0.588765629459571
ZNF696	1	burg	1	20.9005235602094	3.28714838991966	0.197786444659205	9.89546931187421	0.364428750636954	0.237314500764345	0.405861260940835	0.103710139013216	0.662348444400133
TOP1MT	1	mle	1	27.7222222222222	3.65719446259936	11.5991955283825	20.2818002393126	0.197157742058925	0.0365892904707106	0.327188375457486	0.33354245303748	0.812642371825234
GSDMD	1	mle	1	27.3424657534247	1.46459051865004	15.2280385931296	15.117578655719	0.0580093949141317	-0.130388726103042	0.34336445295882	0.741707818385646	0.936607798456274
MROH6	1	burg	1	20.2639593908629	1.15202657091707	10.7451710922812	1.13611697534666	0.53890522613139	0.446686271357669	1.03766615325173	0.0208425570720709	0.498366766914485
NAPRT1	1	mle	1	21.4623655913979	3.04064449602335	18.2701842979626	12.9518828154525	0.157169249033182	-0.0113969011601818	0.45541927198085	0.425306346157846	0.848859743209959
EEF1D	0	default	1	24	154.062294275251	20.3970930670849	1143.31592741543	0.157250322303564	-0.0112996132357233	0.245742282050239	0.425101830936773	0.848815196448603
TIGD5	1	yule-walker	1	20.4717948717949	2.13512372943217	12.0562880935574	5.5288173780506	0.403859706347474	0.284631647616969	0.475017807216499	0.0752908821936515	0.614522955155944
PYCRL	0	burg	1	26.972972972973	1.38033923136789	7.57885880601482	9.80500823758593	0.116597467584545	-0.060083038898546	0.290244792801886	0.53801353250926	0.892649421237631
TSTA3	0	default	1	24	0.780592970523094	8.20573285487707	27.2912741562041	0.00742630573540171	-0.191088433117518	0.402205005300596	0.963415891067916	0.987780768591857
ZNF623	1	burg	1	26.972972972973	1.3046829852093	11.2894897153284	5.15994113991903	0.154322923208823	-0.0148124921494126	0.629591939679344	0.432536531265353	0.851451841348015
ZNF707	0	mle	1	24.3414634146341	1.39119284558929	10.4689798756586	3.25267400502466	0.15779383764832	-0.0106473948220156	0.793083550946051	0.423732791323513	0.848244340319586
FAM83H	1	mle	1	20.4717948717949	2.18060552999936	14.2891545757552	20.6921740657321	0.0830119750359586	-0.10038562995685	0.27460778499756	0.648363146271144	0.91916877886726
SCRIB	1	burg	1	20.2639593908629	5.48046117009088	2.37055852764691	17.3265603999404	0.619200293720906	0.543040352465088	0.290550061158595	0.00800724327986413	0.452578561911013
PUF60	0	mle	1	20.6839378238342	18.357693128884	20.0724576292295	77.4762887681372	0.607549275776723	0.529059130932068	0.229188684616325	0.0093094853815151	0.45742291746228
NRBP2	1	burg	1	21.0105263157895	3.43447593402734	8.53432081580826	26.9656040936164	0.115707849120636	-0.0611505810552369	0.273043835628094	0.540727990047777	0.892992608952094
PLEC	0	default	1	24	29.9471119150884	14.3447904166394	215.646055122287	0.325048660265835	0.190058392319001	0.175829128101115	0.140075544273168	0.699729845340605
PARP10	0	default	1	24	0.760197451150529	12.0894043048212	7.67147982783307	0.0461117014041071	-0.144665958315071	0.361354460474488	0.789746312054521	0.948673065426107
GRINA	0	default	1	24	47.1010066347873	18.0011399010064	430.494893662954	0.23525266452437	0.0823031974292436	0.186051509103542	0.261571162472834	0.785831887039349
OPLAH	0	burg	1	20.4717948717949	1.10792278693177	9.54596853755299	7.06041636511277	0.208311717971908	0.0499740615662894	0.424878387018168	0.311007659123609	0.808602365904984
EXOSC4	0	default	1	24	1.56604467789652	15.8280392069044	23.9736100467093	0.0355356724784178	-0.157357193025899	0.288546859343496	0.834508655451292	0.955948190036989
GPAA1	0	default	1	24	13.8229489037992	14.0375929252371	155.789288078573	0.295099536421188	0.154119443705425	0.137012211092163	0.174035955074844	0.732029138990319
CYC1	1	mle	1	24.641975308642	4.32678634286782	5.45058016506471	59.8383948762571	0.0384827241621313	-0.153820731005442	0.258783062483215	0.821836562621098	0.953772465870531
SHARPIN	1	mle	1	27.7222222222222	7.14424854105708	26.2802560629343	24.0769432181027	0.47381671830976	0.368580061971712	0.35083842298351	0.040335293934241	0.554811968065485
MAF1	0	burg	1	22.4269662921348	16.6002668867102	10.9478029947776	79.6570155833589	0.52484586915413	0.429815042984956	0.205308014269053	0.0242199111831285	0.502186790859593
FAM203A	1	yule-walker	1	21.1216931216931	4.11660666465711	18.5119082500073	12.3946238420356	0.724026510889097	0.668831813066916	0.29194654025101	0.00160079906444865	0.299088180149609
MROH1	0	default	1	24	2.90419479166255	8.58383322121584	11.5541031746819	0.23800139993776	0.0856016799253119	0.374805857630916	0.256904000590241	0.783433571778489
BOP1	0	default	1	24	9.29373863764539	22.3332227620862	41.664614828891	0.248302816615866	0.0979633799390389	0.405424925651474	0.240001864000433	0.776816597826998
HSF1	0	default	1	24	2.18707649017604	6.86841391922642	26.1493194784042	0.0319888399035837	-0.161613392115699	0.322531064990537	0.849966524058445	0.956283677592563
DGAT1	0	default	1	24	2.59647494081737	1.31733923535565	30.744458444529	0.0789620866468482	-0.105245496023782	0.219440807794834	0.662807690291934	0.922087970961309
SLC52A2	0	default	1	24	10.0136263031859	23.5836846494514	76.0302765274982	0.261570673346942	0.11388480801633	0.275394050647222	0.219555682355137	0.762336592041714
ADCK5	0	default	1	24	3.0593920393341	11.7699280760799	6.79976784445221	0.38176129250647	0.258113551007764	0.576800799809782	0.0903193830286247	0.635118472997957
CPSF1	1	mle	1	23.9041916167665	0.388522239891162	3.55606481302304	15.9792712468039	0.00221509808329123	-0.197341882300051	0.360960064310129	0.988973467611732	0.995637113323248
SLC39A4	0	burg	1	27.9160839160839	2.73431095508727	25.6218231418336	7.00842859004103	0.404647942680667	0.285577531216801	0.420514798683868	0.0747944363421558	0.613342197478852
VPS28	0	burg	1	22.8114285714286	7.53741436415124	19.4625991390645	111.678662687744	0.141993523734369	-0.0296077715187575	0.153757245634934	0.464999868059607	0.861517478722309
CYHR1	0	default	1	24	3.98065141936099	19.8725383933993	62.9856661408821	0.0836320860824464	-0.0996414967010641	0.160076916414995	0.646173838857276	0.918422431481066
PPP1R16A	0	burg	1	23.6213017751479	2.28734380732832	20.4166199318207	8.9623938838593	0.334783416621449	0.201740099945739	0.31487819686059	0.130261278581318	0.694474374762027
MFSD3	0	default	1	24	2.12218168095029	5.03941429132582	31.9451524655298	0.0323399492800978	-0.161192060863883	0.27097459924266	0.848426176085788	0.956283677592563
RECQL4	0	burg	1	21.695652173913	2.99079580162821	19.296103982497	9.45375814071224	0.371540009644398	0.245848011573278	0.367221160805529	0.0980365844171374	0.648747337916124
LRRC14	0	default	1	24	0.79191199140761	16.0090752907847	7.01625681026081	0.0560502496925316	-0.132739700368962	0.344113436967708	0.749452960712479	0.937717441315677
C8orf82	0	default	1	24	7.72762750861499	10.7523110198116	60.6819613660044	0.163380095034083	-0.00394388595910034	0.266953035976318	0.409865124586894	0.843954519470858
ZNF251	0	burg	1	24.641975308642	2.14647153312309	10.4380228268624	5.32984769896543	0.400420700640371	0.280504840768446	0.474155046163876	0.0774877680133816	0.614734478965534
RPL8	0	default	1	24	79.6190946598421	20.6963923902754	1541.89187068537	0.278452525857589	0.134143031029107	0.0740289905207803	0.195580050375446	0.7474028536728
ZNF517	1	mle	1	22.5536723163842	0.571606795721785	13.2161751980725	2.49515511560487	0.121043156473568	-0.0547482122317178	0.576196676812436	0.524611443140796	0.886246808765379
ZNF7	0	mle	1	27.156462585034	1.05632414358716	25.8645790938471	6.79933185263581	0.081426108165314	-0.102288670201623	0.435176780269686	0.653989066256757	0.920100650743823
COMMD5	1	yule-walker	1	27.7222222222222	6.67491615617664	11.4013240996765	35.4162176635	0.267292612502563	0.120751135003076	0.252266830346646	0.211180032122085	0.754978906261021
ZNF250	1	mle	1	23.4823529411765	1.114522763972	6.44029408937977	3.26684870691158	0.298825898401183	0.158591078081419	0.442112647207277	0.169484245211718	0.728684807096886
ZNF16	0	burg	1	25.9220779220779	3.42196077580943	24.6546360705069	14.8521324499725	0.236272833367862	0.0835274000414339	0.36693280170659	0.259831138396943	0.784365050631212
ZNF252P	1	yule-walker	1	25.9220779220779	3.16464336334687	18.3579966193294	13.4263870659336	0.552368856324808	0.46284262758977	0.22726770887231	0.0179722095409403	0.488311589601252
TMED10P1	0	yule-walker	1	27.5310344827586	6.4702404461136	24.71082738956	32.7365223193712	0.384063216526256	0.260875859831507	0.239126653217601	0.0886504008525389	0.634423947321713
C8orf33	0	default	1	24	3.63810516992786	21.6298644473226	47.3411072042961	0.134151474533911	-0.0390182305593063	0.154264753688301	0.486642022525026	0.871822190812352
WASH1	0	default	1	24	2.39927190631723	19.2877682850604	6.60723292964483	0.177932678074468	0.0135192136893614	0.631528216565624	0.375436873296737	0.832253697372541
CBWD1	0	default	1	24	1.33934145625428	9.18304751762221	5.53310162522343	0.192550632013563	0.031060758416276	0.449922108693422	0.343223088249839	0.818823692153665
KANK1	0	default	1	24	0.399013574416443	6.61298697593677	35.0029039105392	0.00125845589104412	-0.198489852930747	0.238654194152392	0.993723537739307	0.997389518074996
SMARCA2	0	default	1	24	21.9405116534213	18.5413760590007	221.704447383663	0.102218247852242	-0.0773381025773099	0.260293668494034	0.58324882096237	0.901320586740764
VLDLR	0	default	1	24	0.859193758377288	0.802271696573243	3.60033734699918	0.0610810881485292	-0.126702694221765	0.735644842626848	0.729693426467427	0.93570684644327
KIAA0020	0	yule-walker	1	27.3424657534247	11.5762928610174	22.6056129067445	86.9324281912931	0.280181830579159	0.13621819669499	0.174984745380656	0.1932475621334	0.746667367707796
RFX3	0	burg	1	20.3673469387755	2.9709789118993	8.55413463340472	5.50411882758957	0.463250583965438	0.355900700758526	0.611977868181438	0.0445510457842775	0.56440797153022
GLIS3	1	mle	1	20.0603015075377	1.91917751830806	15.6013571178356	13.7732990440295	0.108461999003822	-0.0698456011954132	0.292917229627979	0.563247530868516	0.899778915308532
SLC1A1	0	default	1	24	1.7938872123286	0.633995777170752	3.74671020895089	0.202892236721547	0.0434706840658561	0.815493093421028	0.321799373604822	0.808905491493297
PPAPDC2	1	mle	1	21.4623655913979	2.33709066512936	18.017392055912	5.26080633485919	0.198936937178002	0.038724324613603	0.867604847283986	0.329862946478454	0.811394581042301
CDC37L1	0	default	1	24	3.8617784955983	0.979675436032852	26.5573395457688	0.100293864319414	-0.0796473628167029	0.340903829435997	0.589526607431618	0.903502895289349
AK3	1	mle	1	21.695652173913	6.08799013260211	20.9688823202658	82.0429543824401	0.199577835487961	0.0394934025855534	0.12400821607917	0.328545505903436	0.810760959774832
RCL1	0	yule-walker	1	27.9160839160839	2.43831581612345	7.2135754194078	16.5293869002287	0.115862320774514	-0.0609652150705837	0.302186154258494	0.540255872488952	0.892933246466469
JAK2	0	default	1	24	2.77984754012614	4.55640377755445	22.6913113168803	0.1079871148456	-0.0704154621852797	0.259871053355997	0.564749219122704	0.899869737507419
PLGRKT	0	yule-walker	1	23.6213017751479	4.22605023636095	21.7934159289624	4.18427554867393	0.574820114069874	0.489784136883849	1.01916204794567	0.0138951601103814	0.464455369035951
PDCD1LG2	0	default	1	24	1.01038361388445	12.7210135838086	15.7067922664942	0.0271810955004759	-0.167382685399429	0.288045457205214	0.871284539220167	0.959807137511786
KIAA1432	1	mle	1	26.2631578947368	9.41297705606476	12.9261347635829	55.1331097006481	0.442705223198131	0.331246267837757	0.18209977045427	0.0537557423162243	0.580119675185767
ERMP1	0	default	1	24	1.820681647525	13.8668955624887	13.4207702501314	0.207516975644514	0.0490203707734173	0.430976574231964	0.312571833456977	0.808602365904984
KIAA2026	0	default	1	24	3.60665315948046	21.5815114846213	39.806482145414	0.124611072327437	-0.0504667132070753	0.234522493320849	0.514049860658882	0.883002533810199
RANBP6	0	mle	1	21.1216931216931	1.74969320242872	8.16159187875861	9.67900064815876	0.238214732396666	0.0858576788759988	0.274108461976391	0.256544582060463	0.783433571778489
UHRF2	1	mle	1	23.0751445086705	3.59859467747305	17.9279461160787	33.6488993380978	0.0875865810891642	-0.0948961026930029	0.265160672682107	0.632351159473727	0.913839718478589
KDM4C	0	default	1	24	1.88501777852634	22.2123259202549	5.53200074135672	0.258171343722803	0.109805612467364	0.48284904632928	0.224656003573653	0.766933665479188
TMEM261	1	mle	1	22.4269662921348	3.24909767892489	18.1680407912091	46.4958051542905	0.084581410945219	-0.0985023068657371	0.179246545867184	0.642833699944782	0.91763224350593
LURAP1L	1	burg	1	26.6133333333333	4.58378705563309	9.08607241571181	42.2727604551987	0.202146725713118	0.0425760708557414	0.178888620643427	0.323307037677188	0.808905491493297
MPDZ	0	default	1	24	4.23013721946535	14.3803761637222	42.0646656971494	0.0637750298337124	-0.123469964199545	0.299686661190154	0.719285160198851	0.934769675526726
NFIB	0	default	1	24	1.42220418558581	21.070329166945	10.3723315743352	0.0583638516886421	-0.129963377973629	0.460548500674915	0.740313401175655	0.936239294305234
ZDHHC21	1	burg	1	24.7950310559006	1.85479305318065	16.7507619429341	19.3365347262401	0.123726578457772	-0.0515281058506731	0.188436685200269	0.516652096481929	0.883369685734293
TTC39B	1	burg	1	22.1777777777778	1.08049966332174	14.37539439141	4.05592314823177	0.149309141240083	-0.0208290305119005	0.53428782817389	0.445511408967619	0.852976653502239
SNAPC3	0	default	1	24	3.7479347684738	20.7195579361921	28.47841296684	0.172107933620653	0.00652952034478316	0.224490672037445	0.388927457029192	0.839662102638656
PSIP1	0	default	1	24	9.92654240147637	22.1226591677492	73.2340960411841	0.231762398007228	0.0781148776086731	0.21304222473724	0.267594880939268	0.787752693489964
CCDC171	0	default	1	24	0.529078113495431	19.3009763572237	2.10237676791447	0.0934068255245973	-0.0879118093704832	0.639170069048775	0.612438134815622	0.909493248083988
BNC2	0	default	1	24	1.23669271786104	14.0720836788341	56.9674806208317	0.00592716560813022	-0.192887401270244	0.20416800977892	0.970713408754668	0.989396905625457
CNTLN	1	mle	1	27.3424657534247	4.62521805897552	16.4325602344312	19.5730776620575	0.127704438486267	-0.0467546738164799	0.480970775207622	0.505031321396513	0.879974994829526
ADAMTSL1	1	mle	1	25.5897435897436	7.59615344414907	8.87269230639494	59.9471882767658	0.242015238174216	0.090418285809059	0.199695734742862	0.250208681484901	0.779698272341007
RRAGA	0	default	1	24	13.3723258416615	12.6115020010199	202.582887715874	0.112344234674326	-0.0651869183908087	0.162271457112708	0.551090457268133	0.896716713482758
HAUS6	1	burg	1	26.2631578947368	1.6923338967655	22.2033257677078	11.2652354650063	0.168253974388421	0.00190476926610517	0.274638616187724	0.398064704735335	0.84095038639887
PLIN2	0	default	1	24	8.62246591081843	23.7992687523832	248.385106713085	0.0274141718690696	-0.167102993757116	0.153642065634351	0.870241289806249	0.959499417195035
DENND4C	1	mle	1	27.9160839160839	4.22200752615146	25.2290768379448	19.9558208955404	0.264641163426914	0.117569396112296	0.28493268496233	0.215028773535888	0.75838994358619
RPS6	1	default	1	24	75.943772437933	2.73241865463706	2068.0603530102	0.162708259090446	-0.0047500890914649	0.0651375124329065	0.41151345214767	0.844640965342942
MLLT3	0	burg	1	21.695652173913	2.30560425528062	20.7337603185665	10.9976864757565	0.174359205272259	0.0092310463267109	0.476833950821591	0.383668121780448	0.835523676744463
FOCAD	0	default	1	24	1.88543550865271	23.7669624765298	23.2369111636514	0.0563803200332794	-0.132343615960065	0.250695806648643	0.748143572911141	0.937717441315677
PTPLAD2	1	mle	1	21.2340425531915	1.15445890353908	7.69620759917095	4.84516067539324	0.0877170199933093	-0.0947395760080287	0.569114238937119	0.631899283107742	0.913839718478589
KLHL9	1	mle	1	22.9425287356322	2.98551605093127	19.9233179973999	62.0585564847601	0.0234128807446398	-0.171904543106432	0.215880612290482	0.888290380756644	0.964454836777854
MIR31HG	0	default	1	24	1.44003289360218	20.509549463099	5.47091565771728	0.158729241309583	-0.0095249104285009	0.511703041507981	0.421384899825485	0.847738886998009
MTAP	0	default	1	24	1.90058948159913	12.3135132939318	27.4781771192471	0.0605306632541661	-0.127363204095001	0.21986480671073	0.731834786114474	0.93570684644327
CDKN2A	0	default	1	24	2.34376460011173	12.9271350685967	13.7849598918145	0.0802415606348017	-0.103710127238238	0.466115656942464	0.658216715766229	0.921848594191693
CDKN2B	0	burg	1	20.3673469387755	4.90137587455696	18.8146576556765	19.8583236100103	0.329566253665003	0.195479504398004	0.313523448586767	0.135450100653553	0.697942931866032
TUSC1	0	default	1	24	3.04519552997129	5.83087442464125	17.2771928711262	0.094895835543554	-0.0861249973477352	0.418468788697233	0.607425214351578	0.907793584537668
CAAP1	0	default	1	24	2.38634065006634	20.35027213493	22.2938197765794	0.0747117669076943	-0.110345879710767	0.283074702922061	0.678242806599025	0.926468139216176
PLAA	0	default	1	24	2.84113142532447	2.72641117011691	21.7782661529425	0.121471003433155	-0.0542347958802136	0.268417361287009	0.523335868543526	0.885662691972973
IFT74	0	default	1	24	0.928426282801216	14.7669907771481	15.8831035341621	0.0201995528407599	-0.175760536591088	0.292349672310572	0.903000865586149	0.968764894697278
MOB3B	0	default	1	24	0.761050607937537	12.8929878894888	9.60666573096271	0.0558767534424286	-0.132947895869086	0.529363104866098	0.750141954404204	0.937945275299152
C9orf72	1	mle	2	26.2631578947368,20.7916666666667	3.26728657512927,1.77054558349462	10.6523141042924,2.59909361397381	2.93001312161974	0.566503318068102	0.349754977102153	0.858355691254903	0.115334982980141	0.678406079686694
ACO1	0	default	1	24	5.46485623351688	2.61496540574554	71.0324553445937	0.103976752726822	-0.075227896727813	0.187547775872921	0.577559042549032	0.900682431030005
DDX58	0	default	1	24	2.33814209078766	12.676869285365	26.3503140775683	0.0956338801400662	-0.0852393438319206	0.213040266203191	0.604952701300543	0.907691435864215
TOPORS	1	burg	1	26.0915032679739	8.1831393388445	23.2427765300931	50.5026020267806	0.260883884006294	0.113060660807553	0.227769392297819	0.220578591690686	0.763374427362726
TOPORS-AS1	0	burg	1	20.1616161616162	2.34480181837197	19.7744041430766	9.20840622319639	0.277647886469357	0.133177463763228	0.354709512731976	0.196672998499572	0.7474028536728
NDUFB6	0	default	1	24	4.11944400011449	1.18465437307549	18.2731675194773	0.215940456378731	0.0591285476544774	0.401048567976377	0.296309262277385	0.803394028265167
APTX	1	burg	1	20.7916666666667	4.58686325453182	8.59998732939438	71.830248109409	0.0884067916853044	-0.0939118499776346	0.15965163150688	0.629514016509104	0.912200907015172
DNAJA1	0	default	1	24	3.73757375870816	7.27023165138217	72.1236715739302	0.0325597184027232	-0.160928337916732	0.202071179552293	0.847463166395321	0.956283677592563
SMU1	0	burg	1	20.6839378238342	5.75812292999604	19.7590556349717	35.7226582047635	0.209162667135863	0.0509952005630352	0.260315613272572	0.309339809536213	0.808032558150347
B4GALT1	0	default	1	24	38.8433688735679	1.98950061693299	865.556493944258	0.0391448265521758	-0.153026208137389	0.24105742784648	0.819010866762581	0.953772465870531
BAG1	0	default	1	24	1.84168416856286	10.1391490420729	42.8561602212922	0.0542558819168332	-0.1348929416998	0.152643139635294	0.756603323575758	0.941518442783478
CHMP5	0	default	1	24	17.237381697839	9.32623344545503	120.545348932015	0.261650838753602	0.113981006504322	0.198280231094604	0.219436531146021	0.762336592041714
NFX1	1	mle	1	22.6818181818182	3.93554386996123	6.27671240013042	31.5179797762787	0.10110805001031	-0.0786703399876278	0.274042702980325	0.586863981406905	0.903425941815665
NOL6	0	default	1	24	0.91590239063944	10.5515244797197	17.7434481716485	0.0227370304531239	-0.172715563456251	0.250369168953174	0.89136835929204	0.964454836777854
UBE2R2	1	mle	1	20.5773195876289	4.74603629664912	19.079865656376	279.031669454121	0.0166279124890548	-0.180046505013134	0.116945916792608	0.919579719152475	0.974451506402853
UBAP2	0	default	1	24	1.06915622189454	14.0200321308649	31.748246053345	0.00729825271890738	-0.191242096737311	0.282995046251192	0.964037508120488	0.987780768591857
DCAF12	1	burg	1	27.156462585034	2.99621781111142	6.01388907826884	24.8188473116103	0.212173288727082	0.0546079464724989	0.194635847657686	0.303496374466002	0.80680852682208
UBAP1	0	burg	1	24.4907975460123	2.59484746019023	13.6217768305031	15.1841252424506	0.148142091172367	-0.0222294905931599	0.320527350337853	0.448575757507217	0.854992277045173
NUDT2	0	default	1	24	0.750391907968232	4.69912700207939	40.8755523666736	0.0116012688210327	-0.186078477414761	0.130544215926374	0.943324026556313	0.981499393742972
FAM219A	1	mle	1	21.0105263157895	7.45667604662093	17.1541169305843	25.1560465973946	0.414842358985401	0.297810830782481	0.34395829931271	0.0686063638433392	0.608504633822242
RPP25L	1	mle	1	20.9005235602094	1.34059005897458	10.9572228617355	18.8632914866221	0.113839142996692	-0.063393028403969	0.265520455070936	0.546465581412396	0.895237048959655
DCTN3	0	default	1	24	2.13709954091746	4.52125579886536	59.4547790737972	0.0134819787620689	-0.183821625485517	0.231715565690578	0.934383403097599	0.978485201135751
SIGMAR1	0	default	1	24	1.74744543606579	22.3017794663911	80.3940083717091	0.00390926618980858	-0.19530888057223	0.253188880288997	0.980605896411009	0.992968370673299
GALT	1	mle	1	21.2340425531915	3.69334918594414	7.57354791018015	21.4808289297829	0.179138167942571	0.0149658015310855	0.2835137924431	0.372692207950245	0.831065635576664
IL11RA	0	default	1	24	19.1342188072165	21.5437454080008	181.483494657927	0.481564107963261	0.377876929555914	0.10831271795991	0.037452024909763	0.548755384607768
DNAJB5	0	default	1	24	2.66052031335574	8.04538542909935	19.3188165901082	0.0430539994786293	-0.148335200625645	0.527760918898362	0.802485434303472	0.950461062258728
VCP	0	default	1	24	18.4732877466564	2.9524517667013	276.945328423607	0.200107596370955	0.040129115645146	0.105700538265497	0.327459701898445	0.810096790273655
FANCG	1	mle	1	23.9041916167665	2.07382684158529	7.00595858259562	10.8886121057445	0.0988238082662823	-0.0814114300804611	0.473153483183127	0.594358595353986	0.9049429166023
PIGO	0	default	1	24	2.98530259523134	10.1782316818812	13.7279074306015	0.144832156646188	-0.0262014120245739	0.465124280086784	0.457358557283399	0.859011312250903
STOML2	0	default	1	24	3.68655049644003	19.4157653206897	118.193723869816	0.0189687013087586	-0.17723755842949	0.15662138687504	0.908687003022643	0.969584572647962
FAM214B	1	mle	1	22.0552486187845	2.53563936013178	21.9319829916955	16.4219478300479	0.0683195174837387	-0.118016579019514	0.483835527121444	0.701996567217631	0.930756891585905
UNC13B	1	mle	1	22.9425287356322	2.11316172127065	7.88844532233702	10.6970392562445	0.170423893685546	0.00450867242265474	0.332648442657724	0.392899227065859	0.84095038639887
RUSC2	0	default	1	24	6.15213089385066	10.6063549556984	18.1886321700168	0.376462067608955	0.251754481130745	0.446380322229471	0.0942571692361778	0.640629021969126
TESK1	0	mle	1	20.2639593908629	1.0797568404834	12.2185248309606	9.53379602559002	0.198181723241975	0.0378180678903697	0.18273910554181	0.33142079670501	0.81205843841949
TPM2	1	mle	1	21.3475935828877	180.948414782589	11.4289827717197	2225.99278310831	0.106586309060926	-0.0720964291268886	0.175013120366693	0.569197543640332	0.900053015529562
TLN1	1	mle	1	23.2093023255814	34.4877780647147	12.7983846076113	543.209041975582	0.0618289772080087	-0.12580522735039	0.189309860736748	0.726791892470952	0.93570684644327
CREB3	0	default	1	24	5.36148671072258	15.0915873677009	104.866704552005	0.067922633162336	-0.118492840205197	0.140988940181378	0.70349305076323	0.930829707120847
GBA2	0	burg	1	23.7619047619048	1.00023099126638	19.0083876307075	4.62904380274322	0.135443277597152	-0.0374680668834173	0.480043080788063	0.483022609791648	0.870599921783565
NPR2	0	default	1	24	0.964800620100337	7.24993601226212	19.1576059655716	0.0143206449235697	-0.182815226091716	0.353524291992172	0.930418424877594	0.977652331243578
HINT2	0	yule-walker	1	23.7619047619048	12.5368876035834	20.3307811848265	63.861623109207	0.516272120852004	0.419526545022405	0.19000421733523	0.0264853423544726	0.502483937733294
TMEM8B	1	mle	1	20.5773195876289	1.49385732447356	7.72555347869139	30.2459642598848	0.0266926550782288	-0.167968813906125	0.270260355507551	0.873474043085753	0.960455590577767
HRCT1	0	default	1	24	3.15610559494333	18.0198265789056	17.3079640748511	0.180480076078559	0.0165760912942714	0.302101420419201	0.36965584900298	0.828619466781176
RECK	0	default	1	24	8.62678142461313	1.78510840091646	82.4449831496291	0.0351466266280394	-0.157824048046353	0.417773514258	0.836193135377025	0.955948190036989
GLIPR2	1	burg	1	21.695652173913	13.3463947148214	21.0470187809392	113.094857141369	0.438217183391543	0.325860620069852	0.158228002783364	0.0559554323794025	0.580119675185767
CLTA	0	default	1	24	33.9410233584836	20.4260280171407	292.496414168553	0.40859363543943	0.290312362527316	0.133675021172239	0.0723485730598887	0.611606759735786
GNE	1	burg	1	20.1616161616162	1.2701746049182	0.377143973747478	15.7532651726271	0.0210366679690723	-0.174755998437113	0.472689500902964	0.899149953276833	0.967395561222913
RNF38	0	default	1	24	1.55804371418773	0.0187908040093131	8.76727710533325	0.102417515562316	-0.0770989813252208	0.446939510511232	0.582601831448583	0.901302947919302
MELK	0	burg	1	21.2340425531915	3.48417358097275	19.4996391115609	7.00402806901614	0.441781489502677	0.330137787403213	0.609964191569793	0.0542027308615858	0.580119675185767
LOC100506710	1	burg	1	21.3475935828877	2.92333836077871	14.6528663299436	28.3489200833919	0.134927811541308	-0.0380866261504309	0.197681887756937	0.484464266689327	0.870943621405534
ZCCHC7	1	mle	1	25.9220779220779	0.893300357177802	19.5742921459576	21.9964640858915	0.00892764753419961	-0.18928682295896	0.310725968776604	0.956151707346853	0.984942374785601
GRHPR	0	burg	1	26.7919463087248	7.69440314269962	0.539078416285954	94.2147677939629	0.28907708479709	0.146892501756508	0.115376483669189	0.181598628989067	0.738078855347572
ZBTB5	1	mle	1	20.1616161616162	1.89677405339968	0.745128668092764	8.74612597701663	0.223276791082721	0.0679321492992658	0.32689751439127	0.2827036472736	0.793994623429988
POLR1E	1	mle	1	20.2639593908629	4.64564685502143	19.3398139220188	16.8351301942823	0.383639709550878	0.260367651461053	0.378798807364888	0.0889555923014579	0.634423947321713
FBXO10	1	mle	1	24.0481927710843	3.01365807529669	10.4767264839121	6.78875216576236	0.542232758031454	0.450679309637744	0.461883146291607	0.0201012727146583	0.49595158061009
TOMM5	0	default	1	24	9.35862853966093	2.36032090878581	85.4985857278809	0.156872504707808	-0.0117529943506303	0.227681216466907	0.426055584045485	0.8493263740153
TRMT10B	1	mle	1	22.5536723163842	1.86154721111557	9.07693126204713	11.4270963797889	0.0616783763198213	-0.125985948416214	0.493292898828239	0.727375424942296	0.93570684644327
EXOSC3	1	mle	1	22.4269662921348	0.802303637717252	17.2958125920608	9.73624798261366	0.0634749739252521	-0.123830031289697	0.246593568182911	0.72043853762304	0.934886664458483
DCAF10	1	mle	1	25.4267515923567	2.96502846132151	11.7700551550158	50.5338940865758	0.0608174474506348	-0.127019063059238	0.176702361014554	0.730718461472061	0.93570684644327
SLC25A51	0	yule-walker	1	23.3450292397661	3.55457628294877	10.7442577161521	13.7068596454459	0.474096286209221	0.368915543451065	0.275201424938893	0.0402282544528603	0.554811968065485
SHB	1	burg	1	20.6839378238342	1.10240355820078	11.3554035414327	12.6568623534286	0.0843875452589821	-0.0987349456892215	0.241844888722029	0.64351467908416	0.91763224350593
ALDH1B1	0	default	1	24	6.23080704717976	0.465080615528411	109.679516147733	0.0383599108279618	-0.153968107006446	0.212110081153235	0.822361557221693	0.953772465870531
LOC100132352	0	default	1	24	1.09215842701215	18.1722278603	8.42385363572114	0.0538323011991213	-0.135401238561054	0.380905668344915	0.758299182832719	0.941518442783478
FAM122A	1	mle	1	23.2093023255814	0.743234015709986	21.5629597330838	7.51643901078763	0.0251629857381118	-0.169804417114266	0.45242562503708	0.880359498343015	0.962164940250037
FXN	0	default	1	24	0.521951160087612	2.6404941408045	4.2503751949584	0.027210570563924	-0.167347315323291	0.566581064583669	0.871152553653296	0.959807137511786
TJP2	0	burg	1	27.156462585034	1.86297605260438	11.6273962194337	2.82325247198469	0.319561256340621	0.183473507608745	0.844987063040329	0.145863009617111	0.709039479675279
APBA1	0	default	1	24	0.852917396840918	11.9626421955483	2.48998986747351	0.110211159626038	-0.0677466084487548	0.815239106245673	0.557743827752425	0.898222590477511
PTAR1	0	default	1	24	2.34427834228817	7.32802872670042	17.5157328129167	0.0387577434820562	-0.153490707821533	0.499536651905677	0.820661900036817	0.953772465870531
SMC5	0	default	1	24	1.25344086301996	1.15720028803214	24.0749955351354	0.0132803977853186	-0.184063522657617	0.343970432138331	0.935338433343563	0.978508419002558
KLF9	0	yule-walker	1	22.3016759776536	7.93803312229659	8.18818470036428	83.7618476218363	0.154509848732694	-0.0145881815207676	0.174990164519357	0.432058710680671	0.851397141992496
TMEM2	0	default	1	24	7.93227876899294	4.49188498554677	100.575026719804	0.068259029660657	-0.118089164407212	0.21932516337959	0.702224476672103	0.930756891585905
ABHD17B	0	burg	1	21.2340425531915	2.91761740092523	17.2198557829139	6.48575778638345	0.695143270490884	0.63417192458906	0.390876286459961	0.00263317019791298	0.370162902679825
C9orf85	0	default	1	24	0.690631695061486	16.01567238389	4.2194919655784	0.0440949765563183	-0.147086028132418	0.587370929925583	0.798130154749848	0.95032534953557
ZFAND5	0	default	1	24	6.10546718320062	6.98803695324166	149.06330796049	0.0923622320561535	-0.0891653215326158	0.0920205799928076	0.615974587847668	0.910447239662077
ANXA1	0	default	1	24	13.6839683400585	3.24792967159774	96.0558769482876	0.325271451426336	0.190325741711603	0.250469602025828	0.139844512821512	0.699729845340605
C9orf40	0	default	1	24	1.49579849924042	3.29389039047927	11.5500165540323	0.208523783312199	0.0502285399746392	0.440978778292866	0.31059134235754	0.808602365904984
C9orf41	0	burg	1	26.972972972973	4.80205599573234	25.7321597573006	9.87122247848767	0.541085944644282	0.449303133573138	0.464247122794309	0.0203543292850914	0.496627581936022
NMRK1	0	burg	1	22.0552486187845	3.20720094603536	14.448758582854	5.93752928604661	0.519275900361135	0.423131080433362	0.547779832546382	0.0256731686371161	0.502186790859593
OSTF1	0	default	1	24	1.00568191468747	6.41837351269438	26.2943998856843	0.026407177309286	-0.168311387228857	0.172168661063986	0.874755774605455	0.960591738098976
PCSK5	1	yule-walker	1	26.972972972973	4.017122451537	25.8803393761685	8.32674503464609	0.571782905145009	0.48613948617401	0.457587877111648	0.0143985912773941	0.464455369035951
RFK	1	yule-walker	1	24.95	4.88633941457706	11.5330208415854	62.6184501209852	0.190712863865097	0.0288554366381164	0.143438217034953	0.347146815778388	0.821148620345163
GCNT1	0	mle	1	27.7222222222222	2.76175006662227	10.4269111838922	34.7148720987535	0.110243677023544	-0.0677075875717477	0.196189296019274	0.557641921258499	0.898222590477511
PRUNE2	0	default	1	24	8.40152329505581	2.36118618739385	40.4074098958235	0.512050368080914	0.414460441697097	0.348231394754656	0.0276614520239069	0.508795373881356
VPS13A	1	mle	1	21.2340425531915	3.60140311626741	9.38247570318255	14.3820018690364	0.22394685408828	0.0687362249059356	0.397934885801238	0.281486336513132	0.792489394806409
GNAQ	0	default	1	24	5.45739261819224	5.25001681794255	52.5351125999927	0.10952233415608	-0.0685731990127041	0.215594004367232	0.55990604552846	0.898222590477511
CEP78	0	default	1	24	0.108010547716938	9.90555386383437	3.36857536083794	0.00160640560719694	-0.198072313271364	0.587075140408128	0.991993735933126	0.996892175125188
PSAT1	1	yule-walker	1	27.7222222222222	18.0440337459784	8.7458232807358	367.339734978155	0.0757561512448879	-0.109092618506134	0.154779103062535	0.674423732151005	0.925657805372942
TLE4	0	default	1	24	4.59144538204912	9.44243488111241	48.1595121120792	0.196759317918448	0.0361111815021374	0.152783021727753	0.334370905504496	0.812678071694797
TLE1	1	mle	1	21.8142076502732	1.32354629158022	11.5176338300144	11.7526857182546	0.0792390853369375	-0.104913097595675	0.309089857011499	0.661811605003767	0.921908744226826
IDNK	0	burg	1	20.7916666666667	3.80264147527106	2.99691138888171	6.90137760451329	0.593231026304825	0.51187723156579	0.610972082235012	0.0111362532453047	0.459566237197148
UBQLN1	0	default	1	24	7.60493049629219	1.29905768540721	85.5029244752465	0.214430994517189	0.0573171934206268	0.140483436785322	0.299172520565053	0.804762598719883
KIF27	0	default	1	24	1.56328634929817	16.1281561875806	3.8189238625922	0.129911210803679	-0.0441065470355857	0.796209933879162	0.498675308210355	0.878183046062374
C9orf64	1	mle	1	22.3016759776536	2.77021898672907	17.0461244293728	12.0709405369259	0.188774774197011	0.0265297290364128	0.465095342192827	0.351323527718626	0.821148620345163
HNRNPK	0	default	1	24	9.36154608558016	11.2993833096863	388.105945071289	0.039502614860799	-0.152596862167041	0.0962736364571022	0.817487149285071	0.953772465870531
RMI1	0	default	1	24	1.62188830368549	10.6105982135482	6.66637588806494	0.107942624251831	-0.0704688508978026	0.542212136734578	0.56489007210272	0.899917223064726
NTRK2	0	mle	1	27.156462585034	1.41425613340139	19.1372570482503	1.78622513580521	0.421961723869939	0.306354068643927	0.910380596200006	0.0645331680435252	0.600780863917895
AGTPBP1	0	default	1	24	1.27499899018427	13.9520753200861	9.97044687536019	0.0429915479673284	-0.148410142439206	0.447462920995045	0.80274732457676	0.950461062258728
NAA35	0	default	1	24	5.13522892515938	11.3135674656406	31.6075719510539	0.207123104163474	0.0485477249961684	0.261728930560681	0.313349361585545	0.808602365904984
GOLM1	0	default	1	24	2.61743250493671	19.3589757004143	50.829359535009	0.0574140193587889	-0.131103176769453	0.148627833073542	0.744054727503784	0.936607798456274
ISCA1	1	burg	1	24.641975308642	4.1640874979926	14.294643200323	19.6275536282876	0.293341396325566	0.152009675590679	0.27898953465345	0.176217183114764	0.733359104489155
ZCCHC6	0	default	1	24	3.18750126283488	17.4441371850699	37.6293769100822	0.039302698591123	-0.152836761690652	0.30159794117485	0.818338255335629	0.953772465870531
GAS1	0	default	1	24	5.72057825485597	8.45647241714213	29.7478739823831	0.126355426677225	-0.0483734879873297	0.394164332026464	0.508948593009899	0.881073226749005
DAPK1	0	burg	1	21.1216931216931	4.88531849089599	10.0265206285418	12.235619781282	0.314809890225361	0.177771868270433	0.515733596177714	0.151027289468949	0.714183194377445
CTSL	0	default	1	24	22.9293555061152	6.28451364061895	148.74789315043	0.116312077034627	-0.060425507558447	0.307919460117548	0.538883142973608	0.892649421237631
SPIN1	0	burg	1	23.0751445086705	19.4245527490714	19.2466469085288	121.763239029559	0.328777253442269	0.194532704130723	0.207154354793547	0.136249001340984	0.69830942858394
S1PR3	1	default	1	24	2.82413722936893	6.44501415898369	4.38433515028968	0.576521420103206	0.491825704123847	0.581540850197499	0.013619376948752	0.464455369035951
SHC3	0	default	1	24	0.349946067246008	6.04235039900617	1.22840459650009	0.0653813480803611	-0.121542382303567	0.983568977136575	0.713135767816546	0.934347002044019
CKS2	0	default	1	24	1.16570902451659	20.0285232629296	3.81971659220313	0.24101739962599	0.0892208795511877	0.430604450895184	0.251859942101414	0.779698272341007
SECISBP2	0	default	1	24	0.719908876588329	20.395864382996	15.0971916469499	0.00979669406592421	-0.188243967120891	0.42082894808884	0.951966925384406	0.98420156937065
NFIL3	0	default	1	24	6.28887706357252	3.31355152357958	28.627126405576	0.314135033491595	0.176962040189914	0.289855753382193	0.151772504184231	0.715180703483023
ROR2	0	default	1	24	2.22805049577837	18.2654904106026	6.05727311548381	0.176860410829214	0.0122324929950564	0.600514419374095	0.377891783049038	0.832947044444948
SPTLC1	0	default	1	24	5.01578010777097	9.75493348749543	98.4842481101562	0.0391860193089365	-0.152976776829276	0.199064668430516	0.818835323018972	0.953772465870531
IARS	1	mle	1	20.6839378238342	8.85629126449545	4.13791954285576	69.266148552738	0.263695216333765	0.116434259600518	0.222077314039769	0.21641537432891	0.760367419043281
NOL8	1	mle	1	25.2658227848101	4.71321047581735	8.12228069249335	28.1018791630616	0.377087481490756	0.252504977788907	0.220111162996822	0.0937854128008235	0.640341775691554
OMD	1	mle	1	22.4269662921348	1.06733515099127	9.91911412407922	2.95571310843607	0.121721522181326	-0.0539341733824092	0.76209465335409	0.52259012937497	0.884967603183788
ASPN	1	mle	1	20.9005235602094	1.483450161187	6.86151020386345	3.45085696549711	0.299942282163081	0.159930738595698	0.552140080012787	0.168139301690689	0.727364517672601
ECM2	0	burg	1	26.972972972973	3.78149166106229	24.266713048267	20.5805368078005	0.191378142651282	0.0296537711815381	0.298556158103107	0.345722290368526	0.82025185062856
BICD2	0	default	1	24	4.05692039946762	0.211860742021747	60.4982117898814	0.0638215250690667	-0.12341416991712	0.198829902756124	0.719106570584792	0.934769675526726
ANKRD19P	0	default	1	24	1.57529438213461	22.4366462616716	3.99459620192416	0.123512676145625	-0.0517847886252503	0.813206193224863	0.517282990001881	0.883604784535967
C9orf89	0	yule-walker	1	27.3424657534247	12.874120243319	8.501991823126	37.4566177903231	0.556624819195418	0.467949783034501	0.330920197088234	0.0171339262375333	0.484497601477422
NINJ1	0	default	1	24	1.73067450451866	13.1304879295812	12.1195552639297	0.0962917353067522	-0.0844499176318974	0.426547138803813	0.602755622667757	0.907307033517858
FAM120AOS	0	default	1	24	5.36536044981336	22.0206861152088	51.7229574675374	0.13706466154013	-0.0355224061518438	0.210983279721607	0.478510279357517	0.867467399349278
FAM120A	0	default	1	24	21.4813028936035	3.78266440108579	347.949555879539	0.193722974241597	0.0324675690899168	0.133999817578767	0.34073867121796	0.816574751986206
PHF2	0	default	1	24	3.01077386289717	6.01015014109625	31.77685401729	0.144602634437815	-0.0264768386746219	0.171644224091927	0.45797264907166	0.859205742831912
PTPDC1	1	mle	1	25.4267515923567	2.18588693402997	16.394175516564	6.19717814787321	0.460628256144438	0.352753907373326	0.41836397686815	0.0456500183379107	0.566936211589311
HIATL1	0	default	1	24	2.79481748332473	7.97847838624104	18.9551012913476	0.24166725198039	0.0900007023764685	0.210117429759436	0.250783555504023	0.779698272341007
C9orf3	0	default	1	24	2.26556253893484	4.73832421717963	39.6866529612931	0.019688348344186	-0.176373981986977	0.301935504288801	0.905358999061671	0.969451945102007
FANCC	0	yule-walker	1	22.1777777777778	2.09499093448715	11.2567549658882	3.27409245370986	0.438606726898586	0.326328072278303	0.728356910925287	0.0557617021046717	0.580119675185767
PTCH1	0	default	1	24	0.533105629083572	23.960525184991	5.63416278140188	0.0221351929364838	-0.173437768476219	0.464105944449748	0.894116442915103	0.96525628743626
LINC00476	0	yule-walker	1	26.2631578947368	2.56324650228284	11.9387843933754	9.66963397267636	0.327568795438667	0.193082554526401	0.349266041281623	0.137479927555684	0.698309529842044
LOC101928170	1	mle	1	20.2639593908629	1.53656888924182	7.85106512375836	8.06430603318192	0.160338604500392	-0.00759367459952953	0.34076053036053	0.417369714263528	0.846230674543181
SLC35D2	1	burg	1	26.4370860927152	6.41069091294047	7.72226616407297	28.1024143611533	0.289831710378532	0.147798052454238	0.30785095885245	0.180636862598241	0.736195568900387
HABP4	0	burg	1	21.0105263157895	2.34102416551692	11.8019786732821	4.07252142649801	0.317190505722777	0.180628606867332	0.725310253697424	0.148421821158972	0.712269393821774
CDC14B	0	default	1	24	4.05521858628051	17.8395417480055	24.7958621910523	0.109127077779183	-0.0690475066649809	0.366259151403097	0.56114977680483	0.898900666505063
AAED1	0	burg	1	26.972972972973	5.6811472714242	26.4719607525715	21.9658840440867	0.401815957138856	0.282179148566627	0.285744852802527	0.0765903612808027	0.614525488092019
ZNF510	0	yule-walker	1	20.5773195876289	3.71384984598531	18.9523382836665	4.0664747465225	0.624156175420656	0.548987410504788	0.825646120050263	0.0074995826234322	0.44033159750106
TDRD7	0	default	1	24	2.95548097436698	6.53332242266744	16.0983551238977	0.0874203469682721	-0.0950955836380736	0.450385781637056	0.632927414969649	0.913968823943497
TSTD2	0	burg	1	27.5310344827586	1.94487378633138	12.9692520023503	6.25515149337495	0.126465787713835	-0.0482410547433985	0.611953925705893	0.508627215717488	0.880828852488195
NCBP1	0	default	1	24	1.75815030178177	3.12085491162428	27.6837696491157	0.0243819165322721	-0.170741700161273	0.293619481460776	0.883892009185322	0.963290845704198
XPA	1	mle	1	23.9041916167665	0.873516723681436	5.64725740922617	24.7598127101352	0.00864753675487784	-0.189622955894146	0.263933112153223	0.957503676438045	0.984942374785601
C9orf156	0	mle	1	24.95	0.651472610205245	23.7435272850092	14.7077457244852	0.0265652207344242	-0.168121735118691	0.222923433522581	0.874046009091763	0.960455590577767
ANP32B	0	default	1	24	43.6379171790985	16.623105646901	411.006589539269	0.11145898103229	-0.0662492227612519	0.218154831080857	0.553843939494363	0.897569765860968
TRIM14	1	mle	1	20.4717948717949	1.88477267889234	11.4962191935939	4.65052834862183	0.307222801440996	0.168667361729195	0.518177860356304	0.159576129221965	0.723757863297748
NANS	0	burg	1	27.7222222222222	7.11354485410357	21.9502650366031	40.5089821059648	0.662432289757884	0.59491874770946	0.150559340291907	0.00438333324464213	0.396033852884284
TBC1D2	0	default	1	24	0.852428481774434	16.1575371382674	7.97902590195848	0.0747513947706058	-0.110298326275273	0.308118545104574	0.678097581522572	0.926468139216176
GABBR2	1	burg	1	20.7916666666667	13.2916085158786	0.455064261528748	58.2938409789148	0.350257854316018	0.220309425179222	0.449016047369148	0.115799101987585	0.678406079686694
ANKS6	0	default	1	24	4.72287639173024	1.86137361909932	12.7413402129851	0.277907240610317	0.133488688732381	0.58847221065991	0.196320183432945	0.7474028536728
COL15A1	1	mle	1	20.5773195876289	5.41682576313318	2.50686493400426	11.835753033056	0.350555395079506	0.220666474095407	0.770341032580407	0.115534201430351	0.678406079686694
TGFBR1	0	yule-walker	1	21.8142076502732	12.2025666689076	5.26343955304306	42.6796802822454	0.612386530092754	0.534863836111305	0.255288265147035	0.00874972298970267	0.45742291746228
ALG2	0	burg	1	27.3424657534247	5.06320162665187	3.86007715392453	41.1348319980389	0.176575345155987	0.0118904141871847	0.217409562929102	0.378546584589892	0.83309441440125
SEC61B	0	default	1	24	37.2449946984884	5.67186105398443	234.395886861738	0.135287850515306	-0.0376545793816325	0.36575333006109	0.48345694678191	0.87064099085151
NR4A3	0	burg	1	22.5536723163842	0.67838351689133	3.77475661542049	1.24257799663946	0.433322939242606	0.319987527091127	0.91215482040791	0.0584356882100788	0.585167549277916
STX17	0	default	1	24	1.4810709186996	14.7441090638423	29.7845854021672	0.0450423569050554	-0.145949171713933	0.166017460401064	0.794182924056869	0.949705378865658
ERP44	0	default	1	24	4.09585606563669	2.3630292088902	55.9232088270407	0.0720194476942145	-0.113576662766943	0.211982932610529	0.68816784165118	0.929053795301995
INVS	1	burg	1	21.2340425531915	2.93403455936429	15.0671405130122	14.7862641980358	0.112384008533657	-0.0651391897596112	0.428055888183551	0.550967002709573	0.896716713482758
TEX10	0	burg	1	27.9160839160839	2.48848057675183	26.8000750745776	20.5851115307494	0.148899137294743	-0.0213210352463087	0.226936557529304	0.446586050780909	0.853531663844907
MSANTD3	1	default	1	24	3.64075472828801	4.26495804419438	54.2820620956477	0.0583426658889797	-0.129988800933224	0.20628885463859	0.7403966861961	0.936239294305234
MRPL50	0	default	1	24	5.51432982615224	23.1832039530768	10.2849386009314	0.272847692011242	0.127417230413491	0.754994307764597	0.20329511102544	0.752588661948473
ZNF189	0	default	1	24	0.41039684641374	16.8829737491721	7.58460183954969	0.00966488577910718	-0.188402137065071	0.37979767228985	0.952600686847061	0.98420156937065
TMEM246	0	default	1	24	2.48318802774814	1.99751950962998	22.3574298167184	0.0531174818647738	-0.136259021762271	0.346191661762022	0.761167947840292	0.942195841965823
RNF20	0	default	1	24	5.38788618960348	0.880273402046804	72.1346926745099	0.0401363983125207	-0.151836322024975	0.299070497654616	0.814793614989675	0.952954448029281
SMC2	1	mle	1	23.9041916167665	2.17995077345509	12.7876653074159	35.5282350494826	0.0374274239732821	-0.155087091232061	0.266847698744513	0.826356450844941	0.95428675454424
NIPSNAP3A	1	mle	1	27.3424657534247	5.68879433247084	8.08381946306144	28.853483633544	0.182439506059183	0.0189274072710197	0.342460452639529	0.365257789817539	0.82604136690715
ABCA1	0	mle	1	21.1216931216931	7.50577074665468	8.22873715958532	33.1369627394911	0.337969915887008	0.20556389906441	0.272790033193949	0.127171158009984	0.686139408309865
SLC44A1	0	yule-walker	1	20.7916666666667	120.637222957341	6.19591817211777	573.790211847042	0.205783524072925	0.0469402288875105	0.428414070451116	0.316005368713758	0.808905491493297
FKTN	1	mle	1	23.2093023255814	2.3734877344738	21.1981776862832	15.3192859386574	0.107528027812605	-0.0709663666248743	0.353811560132321	0.566203996615552	0.900053015529562
TMEM38B	1	burg	1	20.0603015075377	1.61167436005607	9.28100891548579	8.0400409245448	0.0723586714504194	-0.113169594259497	0.71095448281084	0.686910960396405	0.929053795301995
ZNF462	0	default	1	24	4.01236344095689	11.8171137087495	25.928767989158	0.107232436120913	-0.0713210766549046	0.366972941115687	0.567142267528919	0.900053015529562
RAD23B	0	mle	1	20.1616161616162	22.4963101028073	10.043841901054	313.56173532593	0.291330811528535	0.149596973834242	0.0959457308880989	0.178738354144192	0.734878788307301
KLF4	0	yule-walker	1	25.9220779220779	0.924547369952172	10.1500976543649	3.33648622839291	0.150282449112204	-0.0196610610653556	0.516613087685376	0.442968601261417	0.852439363855712
IKBKAP	0	mle	1	20.0603015075377	4.07055070833098	8.85125886044942	16.1929349187283	0.373311042231805	0.247973250678166	0.313487633832723	0.0966629873045405	0.644599595863286
FAM206A	0	default	1	24	1.91238663733718	0.964966934126692	6.26597811177819	0.0892387420035207	-0.0929135095957752	0.842985666068627	0.62664667767321	0.912180728780503
CTNNAL1	0	default	1	24	3.83555994416193	9.46922814338607	74.7110698670834	0.062102082859281	-0.125477500568863	0.15632696106892	0.725734646836713	0.93570684644327
TMEM245	0	mle	1	27.7222222222222	8.10165491374227	22.4232185553776	77.8134028318803	0.137734664057373	-0.0347184031311518	0.225726803029725	0.476655530705829	0.867248257256439
PALM2	0	default	1	24	2.68494840701526	4.64887448793375	10.6590273619484	0.155534957893149	-0.0133580505282216	0.506809527264866	0.429445820143139	0.85049988686702
TXN	0	default	1	24	23.3941901455858	2.78814788673388	209.744492253125	0.0479321142198489	-0.142481462936181	0.494053437937337	0.782239209507171	0.946589752913387
SVEP1	0	yule-walker	1	20.7916666666667	22.1585208236187	9.09618256865983	95.3975382260027	0.407515326491052	0.289018391789263	0.264509619206847	0.073010546985654	0.612353703529067
LPAR1	0	default	1	24	20.2946820059561	3.80601263561736	144.139075675327	0.300379074915527	0.160454889898633	0.179918971865329	0.167615413180493	0.726157482928404
KIAA0368	0	mle	1	20.7916666666667	21.6821374396119	9.65815191764242	106.370207672599	0.64220605556147	0.570647266673765	0.189260850419035	0.00586360801636099	0.397154518723737
PTGR1	0	default	1	24	3.40671437226346	2.76695130581765	44.1228879955495	0.049591388119147	-0.140490334257024	0.246563823446359	0.775446454274502	0.944367632831826
DNAJC25	1	mle	1	20.1616161616162	5.05979078197794	17.3296923225666	18.9735578949543	0.230996518248837	0.077195821898604	0.401084878526113	0.268931411088238	0.788792728539497
UGCG	0	default	1	24	8.44511713685007	17.1349874422943	83.5516925134873	0.14117298890405	-0.0305924133151394	0.193105369187232	0.467227584674457	0.861517478722309
SUSD1	1	mle	1	22.9425287356322	4.02934328155712	18.986139785645	12.2899032931803	0.318393759637927	0.182072511565513	0.405413166207305	0.147118669812486	0.710405023161325
PTBP3	1	burg	1	20.9005235602094	6.40021600403296	0.776774733310208	67.8683215752253	0.182746683368945	0.0192960200427343	0.197109299073168	0.364572124193723	0.82604136690715
HSDL2	1	burg	1	20.3673469387755	6.05337591683408	19.0291746496973	35.6005089178567	0.243070738612741	0.0916848863352888	0.253012102445421	0.248471437548532	0.779698272341007
INIP	1	mle	1	22.0552486187845	1.16525988031019	11.0859947196889	9.02699013291913	0.0381078445833736	-0.154270586499952	0.469243422097467	0.823439914344249	0.953772465870531
SNX30	0	default	1	24	1.67434523090072	6.14920854718891	5.79372716739697	0.0698248247960821	-0.116210210244701	0.798297555360803	0.696343816991283	0.930408659328282
ZNF883	1	mle	1	22.1777777777778	1.6005301538404	17.2861923909913	2.79670841922304	0.250638692225564	0.100766430670677	0.836703864734605	0.236295975920343	0.7754925254061
SLC31A2	1	mle	1	21.695652173913	4.53833819442739	5.64927771282661	18.4833855110996	0.23723632950654	0.0846835954078478	0.369757760507371	0.258196291251765	0.783942958460113
FKBP15	1	burg	1	26.972972972973	6.81991203367865	22.7016568395247	27.2389637841346	0.282514329795344	0.139017195754413	0.338736700869604	0.190136790294904	0.74404880526498
SLC31A1	1	mle	1	27.3424657534247	16.97364574853	23.0373426218374	76.4717310724018	0.643458513602407	0.572150216322889	0.203307044479922	0.00576169617623201	0.397154518723737
PRPF4	0	yule-walker	1	20.4717948717949	6.294634694804	2.55720548039045	31.6032231808363	0.419800005331854	0.303760006398225	0.255665673923158	0.0657489168106578	0.603186046458553
WDR31	0	default	1	24	0.413032149367211	1.74646641413555	4.19257739386365	0.0353246706608989	-0.157610395206921	0.398721014773148	0.835421908022322	0.955948190036989
HDHD3	1	mle	1	23.3450292397661	1.51774287853893	2.48188142197668	2.09179286898906	0.379957780223797	0.255949336268557	0.915968257794163	0.0916444801284593	0.635487451864148
ALAD	0	default	1	24	0.63713439381229	22.87058292808	16.7194854938178	0.00938129119512565	-0.188742450565849	0.294775356161075	0.953965412578836	0.984227785082658
POLE3	1	mle	1	20.7916666666667	8.06828785060947	10.6172667247864	104.476716985047	0.0640237911998972	-0.123171450560123	0.216851932318691	0.718330072991973	0.934769675526726
RGS3	0	default	1	24	4.82808953554999	6.32642089728057	43.2811416859536	0.139933327108052	-0.0320800074703371	0.291066848103622	0.470609398956358	0.863650478858494
ZNF618	1	mle	1	26.972972972973	4.88856674044608	11.974417874288	38.4193534574822	0.166537808783898	-0.000154629459322875	0.262695274232019	0.402188378679706	0.841513621462958
COL27A1	0	default	1	24	3.35037807275305	13.4278155328404	25.1019675883036	0.129614414169857	-0.0444627029961717	0.272915992606603	0.49952640617547	0.878183046062374
AKNA	0	default	1	24	2.96785535584446	11.6009407404763	15.6278230308774	0.259850745857054	0.111820895028465	0.294186209536844	0.222124533724183	0.763784267435179
ATP6V1G1	0	default	1	24	8.44943791510194	0.82513434363983	207.286472014366	0.113551103564792	-0.06373867572225	0.0916052436370933	0.547354280079269	0.896025959237173
C9orf91	0	default	1	24	3.05430598786719	19.1286737480756	18.5874501935314	0.0675041074481445	-0.118995071062227	0.461892589873671	0.705073898412434	0.930922765736333
TNC	0	default	1	24	90.0379500546553	23.3773025996794	308.719448389337	0.196952537736894	0.0363430452842728	0.61221749785704	0.333968933766391	0.812642371825234
PAPPA	1	yule-walker	1	20.7916666666667	21.2707033395506	13.2668436871485	186.746303320264	0.41803246756059	0.301638961072708	0.24687906555906	0.066756534259354	0.604656228512696
ASTN2	1	mle	2	22.5536723163842,27.5310344827586	6.11839153979313,2.57422478559212	19.6418687186911,2.79553350711481	6.98368505447019	0.797384485377012	0.696076728065518	0.545105512547636	0.00706084886682756	0.426641787766509
TRIM32	0	default	1	24	3.81997226541536	16.3007910291101	36.8846525283539	0.110602520173709	-0.0672769757915497	0.219938640917405	0.556518329123598	0.898222590477511
TLR4	0	default	1	24	4.43619048835385	6.04532770542793	25.3099088734016	0.160493534584173	-0.00740775849899178	0.356045260034189	0.416984801565858	0.846230674543181
LOC101928826	0	default	1	24	4.10549363095564	1.99618856967608	101.744528417264	0.029705124664374	-0.164353850402751	0.175779977922569	0.860040074596193	0.957137795515683
BRINP1	1	mle	2	25.4267515923567,21.695652173913	22.5242820038155,19.8929926028309	25.0380255125284,15.9639624271484	54.6702180999086	0.768441984969945	0.652662977454918	0.261788958106433	0.0117121212059628	0.460286363394338
CDK5RAP2	0	default	1	24	3.39998041016651	19.9330012996146	74.0193351489171	0.0199962685051684	-0.176004477793798	0.224658281641721	0.903938005991162	0.969321316085175
MEGF9	1	mle	1	20.9005235602094	2.17227736059275	9.80348410221245	11.0500666028227	0.166847620485454	0.000217144582544293	0.350397540305222	0.401441433779658	0.841513621462958
FBXW2	1	mle	1	21.4623655913979	10.1421764923716	17.3742965100867	126.55495772916	0.191775033636336	0.0301300403636028	0.127369261530316	0.344874678908784	0.819300726837707
PSMD5	0	default	1	24	1.75512068262168	17.6009851570832	28.5853483844186	0.0233798138800105	-0.171944223343987	0.274533216037826	0.888440776795951	0.964454836777854
PSMD5-AS1	0	default	1	24	1.6459431482954	4.10812340521283	8.84256282347758	0.134072762146234	-0.0391126854245187	0.378648426898012	0.486863260532862	0.871822190812352
PHF19	1	mle	1	26.972972972973	4.33358172859423	12.0204867614936	19.56133067434	0.382012747262607	0.258415296715129	0.277522832057508	0.0901358554437636	0.635118472997957
C5	0	default	1	24	1.2499320439289	14.0193307016736	2.83896410294225	0.420926415146427	0.305111698175712	0.553481740878317	0.0651131600015349	0.601811507551869
CNTRL	0	default	1	24	1.2315945742633	4.85364437444378	4.63330071139531	0.0614263665837401	-0.126288360099512	0.806137762235899	0.728352724054586	0.93570684644327
RAB14	1	burg	1	26.6133333333333	13.9945170117069	12.0007354684818	131.442469424507	0.414299720734277	0.297159664881133	0.115599124120065	0.0689250604247499	0.608504633822242
GSN	0	default	1	24	16.58062353118	6.92284513903993	155.909046411884	0.075295706239812	-0.109645152512226	0.264508034354428	0.676105347893225	0.925755620851096
GSN-AS1	0	default	1	24	1.45520893829288	13.8261000995656	3.66234993188402	0.0682638966074605	-0.118083324071047	1.09444363871274	0.702206136524055	0.930756891585905
STOM	1	burg	1	27.3424657534247	16.2869276729373	23.2017066364115	101.324607148567	0.649938363575375	0.57992603629045	0.137624498723807	0.00525681378711429	0.396033852884284
DAB2IP	1	burg	1	20.6839378238342	3.52945097839944	12.1723809008694	19.1429852720808	0.26512435041593	0.118149220499116	0.249831398455312	0.214323249573653	0.757347463621596
TTLL11	1	yule-walker	1	21.695652173913	2.92362648779493	21.077003287379	9.79869714663473	0.67082037113404	0.604984445360848	0.263626300936031	0.00386513579088055	0.386654129480451
NDUFA8	1	yule-walker	1	20.4717948717949	3.79594492746229	16.0629754982374	46.6529564541889	0.0892638882876092	-0.0928833340548689	0.223707493576536	0.626560173306055	0.912180728780503
RBM18	0	default	1	24	3.07150041573299	8.40138565860964	16.4433859360583	0.130569458505567	-0.0433166497933193	0.432019359802137	0.496791847631769	0.877782632955064
MRRF	0	default	1	24	6.61870769178531	23.2533167786201	16.3005027980965	0.362549853130906	0.235059823757088	0.492559942872726	0.105252186742426	0.667591680134358
PTGS1	0	default	1	24	2.90745365693346	1.08111063022572	58.5243324721114	0.0307538257876824	-0.163095409054781	0.219402226253027	0.855402425216557	0.95687832257248
PDCL	0	default	1	24	0.38118873327021	10.364950082283	29.3530362825017	0.00122603882929795	-0.198528753404842	0.270957776992919	0.993884819147452	0.997389518074996
RC3H2	0	default	1	24	4.04867559695488	20.594322935812	21.0605611440316	0.273906641114675	0.12868796933761	0.286247847588343	0.20181912679772	0.751545743242677
ZBTB6	1	burg	1	22.5536723163842	1.73305201456157	0.851921325099574	5.80494942131376	0.186021550952761	0.0232258611433129	0.542399438878106	0.357325930360049	0.824148928459857
RABGAP1	1	burg	1	21.4623655913979	47.2847078504511	11.7291935592017	576.529148231522	0.21527454178852	0.0583294501462235	0.172499396310528	0.29756970299194	0.803997967304055
STRBP	0	mle	1	24.4907975460123	4.8101065364946	19.044745132008	15.1807271180095	0.369894701708141	0.243873642049769	0.363247587040067	0.0993266200234222	0.652142080392445
DENND1A	0	default	1	24	4.61631192790112	15.471795996486	18.8593434785499	0.1359514307819	-0.0368582830617199	0.46392897456984	0.481604766929904	0.870376274304411
NEK6	0	yule-walker	1	21.9340659340659	3.63967215678257	17.0741615063327	58.3586958994421	0.173097111486681	0.00771653378401682	0.148199969784681	0.386609520847436	0.837034781176042
LOC100129034	0	default	1	24	9.31224146661684	10.1791488285755	30.8524208774399	0.251730135204722	0.102076162245667	0.455740472522128	0.234580158712021	0.7754925254061
OLFML2A	1	mle	1	24.95	3.65319930524296	7.9910706880659	13.2744096372625	0.224217463718126	0.0690609564617515	0.466663808242062	0.280995907415056	0.792489394806409
RPL35	0	default	1	24	47.185240392328	23.8034835990416	585.704507982506	0.211633678124299	0.0539604137491586	0.127932074014516	0.304537176691729	0.807060826307919
ARPC5L	0	mle	1	20.2639593908629	12.8416295761175	19.161623420885	119.639239154368	0.445147886926635	0.334177464311961	0.12920977777771	0.0525879476106577	0.580119675185767
GOLGA1	1	mle	1	24.1939393939394	3.99199864489129	21.9635821357259	24.510680562069	0.157608491635162	-0.0108698100378053	0.298818761708383	0.424199255250698	0.848244340319586
SCAI	0	default	1	24	2.13822204901195	5.37719703712684	6.49984032127782	0.131702700867838	-0.0419567589585947	0.641552662257362	0.493562608338626	0.875711535336704
PPP6C	1	yule-walker	1	25.2658227848101	7.0655814362927	21.180314573425	57.0963614421994	0.248120206333454	0.0977442476001443	0.17650921461396	0.240293524712067	0.776986119197532
RABEPK	0	default	1	24	0.819166952316306	7.56387524894608	30.0156867847713	0.016471821972953	-0.180233813632456	0.147619655423202	0.920309774690182	0.974742847477908
HSPA5	0	yule-walker	1	22.1777777777778	172.644059739691	21.4399840691864	1064.19428964702	0.500469181377303	0.400563017652764	0.167300222404313	0.0311036557254663	0.528805449327334
GAPVD1	1	burg	1	20.7916666666667	3.19923618278016	15.5476857980403	25.355789152175	0.167171561032679	0.000605873239214905	0.247714851918506	0.400661612013071	0.841513621462958
MAPKAP1	1	burg	1	26.4370860927152	3.78890606901593	12.6176860856444	54.7124890635102	0.071784829220594	-0.113858204935287	0.182352681542762	0.689038218461039	0.929188303424666
PBX3	0	default	1	24	5.62782037798406	14.3789298638663	62.6850380609622	0.0609769505600498	-0.12682765932794	0.259857511805468	0.730098175859427	0.93570684644327
MVB12B	0	default	1	24	0.961108512565794	1.74258202542429	6.08397347059029	0.126906402186076	-0.0477123173767084	0.43332278088134	0.507345740187077	0.880826126283552
ZBTB43	0	yule-walker	1	23.2093023255814	11.2368277538809	1.06187958436813	41.2003936712797	0.534107518237179	0.440929021884615	0.285193803101778	0.0219496960586484	0.502186790859593
ZBTB34	0	yule-walker	1	20.1616161616162	1.37532215306735	11.6481521187559	4.17192143460522	0.221706343476325	0.0660476121715902	0.522119206531264	0.285573203734205	0.795931713250152
ANGPTL2	0	mle	1	22.0552486187845	26.1618214727619	19.5452009779635	86.6421734948402	0.836347785087822	0.803617342105386	0.30290402763361	0.000117384144107557	0.161461890219945
SLC2A8	0	default	1	24	4.55456927373538	16.0699059541511	20.6486865080067	0.109780942995961	-0.0682628684048467	0.461317477600124	0.559093489636501	0.898222590477511
ZNF79	0	default	1	24	1.06041063916257	13.7059867972201	5.06103430354324	0.0623323060519561	-0.125201232737653	0.618137311526007	0.724844363690119	0.93570684644327
RPL12	0	default	1	24	25.9044587555955	23.5667204993623	659.68803609829	0.0563647701387554	-0.132362275833493	0.128555760758547	0.748205218176279	0.937717441315677
LRSAM1	0	default	1	24	0.722886462488274	19.084739925635	9.51466948052378	0.0139475444967012	-0.183262946603959	0.450055830818851	0.932180673465065	0.978329051846943
FAM129B	1	burg	1	20.2639593908629	14.2007506961575	12.7278138204025	253.565154969476	0.127045908761996	-0.0475449094856044	0.110263998385984	0.506940540490411	0.880773752292798
STXBP1	0	default	1	24	1.31935915566214	14.027667603018	18.8634428100094	0.0174886397720537	-0.179013632273535	0.382447729411636	0.915562302997688	0.972720738070818
PTRH1	0	default	1	24	1.14122146650942	7.88800125679082	12.5548022816567	0.0161564353647372	-0.180612277562315	0.49669403266163	0.921786293588317	0.975520584999166
CDK9	1	mle	1	21.1216931216931	2.69548398497434	8.41719488148557	6.6257621962513	0.386911616859426	0.264293940231311	0.470880284860455	0.0866194527825092	0.630650330936753
FPGS	0	burg	1	20.1616161616162	5.7378048463961	14.0042919164691	55.2705699848165	0.428088025762498	0.313705630914998	0.108127694167752	0.0611851385446927	0.589762360082415
ENG	0	default	1	24	2.75282634416142	22.5579275774063	78.0347813532058	0.0127843387125077	-0.184658793544991	0.239075180518117	0.937691938185385	0.979065960863178
AK1	1	mle	1	23.4823529411765	4.97481704356025	19.8154279574117	46.8406401067014	0.0845384197937312	-0.0985538962475225	0.256781631589672	0.642984662341675	0.91763224350593
ST6GALNAC6	1	mle	1	22.8114285714286	4.65629184715027	4.88903865414301	122.030648136187	0.0439267558090044	-0.147287893029195	0.140337564401765	0.798832679117559	0.95032534953557
ST6GALNAC4	1	mle	1	20.9005235602094	4.76140431702286	9.64164975984253	31.3967847357766	0.361614519179705	0.233937423015646	0.17748075923906	0.106026641567646	0.668605824533167
DPM2	1	mle	1	20.5773195876289	3.67952721486372	19.925951699807	25.4005522909045	0.105034804837448	-0.0739582341950626	0.355233919848059	0.574157087931273	0.900053015529562
FAM102A	1	mle	1	27.3424657534247	5.80948194266811	11.3803517561332	32.6661125971314	0.297990424448122	0.157588509337746	0.22518718019701	0.170496386963958	0.728918344835739
NAIF1	0	default	1	24	1.08537632671696	6.79915035512305	12.6493195377061	0.0432432258932035	-0.148108128928156	0.317693524246869	0.80169233104011	0.950461062258728
SLC25A25	1	mle	1	25.5897435897436	3.81148228894251	1.77734234338582	18.8212420872084	0.150135886105562	-0.0198369366733251	0.387182520774559	0.443350758898302	0.852439363855712
PTGES2	1	burg	1	24.95	7.45600321384928	19.3198643810702	44.3302379310587	0.408075488715159	0.28969058645819	0.191040919079198	0.0726660613637952	0.611606759735786
C9orf16	1	burg	1	26.7919463087248	5.78701207231215	8.32439537275773	22.0721753770301	0.270117743833713	0.124141292600455	0.357345679801946	0.207140027334801	0.753212235834066
CIZ1	0	default	1	24	3.65278869171418	7.08696279059405	68.5781440242259	0.0397348871108142	-0.152318135467023	0.192564516296524	0.816499183209275	0.95369461968314
DNM1	0	default	1	24	0.867431215176509	22.9877205244	3.56138352226444	0.130984973123153	-0.0428180322522167	0.57721489149978	0.495605858342441	0.877184696567737
GOLGA2	0	default	1	24	14.6166016638123	19.5956747220223	203.562847654014	0.126815741915994	-0.0478211097008077	0.139854708752189	0.507609203664657	0.880826126283552
SWI5	0	mle	1	23.7619047619048	9.78551333254864	18.3430375740831	56.4833505632241	0.282815495664331	0.139378594797197	0.22780131909329	0.189738073902519	0.74404880526498
TRUB2	0	default	1	24	2.06768411718528	18.6870290306669	12.1855173164261	0.0939265689242608	-0.087288117290887	0.382250899840883	0.610684614460976	0.908960679560546
COQ4	0	burg	1	22.3016759776536	3.34512505770697	18.983303134229	21.7527253654601	0.328738926926829	0.194486712312194	0.206111917671476	0.136287904565408	0.69830942858394
SLC27A4	1	mle	1	22.4269662921348	4.48402485096202	8.51333191709707	19.2881889000973	0.290737520712748	0.148885024855297	0.301369224588088	0.179487797834264	0.734878788307301
URM1	0	default	1	24	19.1464503636939	17.3010704339579	186.512365414192	0.122517240496506	-0.0529793114041923	0.20252852582176	0.520227087698499	0.88383184700236
CERCAM	0	default	1	24	4.86464613429836	16.9961193358084	61.8234427285252	0.0835397914134851	-0.0997522503038177	0.194935595975596	0.646499310832909	0.918422431481066
ODF2	0	burg	1	21.8142076502732	3.03899198549341	17.1797452589907	14.4117926223938	0.296791098924056	0.156149318708867	0.270320631115206	0.17195776688808	0.73062819471793
GLE1	1	yule-walker	1	27.3424657534247	9.43637366325611	7.82519557874849	86.0766534594651	0.115959159719811	-0.0608490083362274	0.236749544876091	0.539960068166249	0.892933246466469
SPTAN1	0	default	1	24	7.1981677395767	10.0270896285862	79.126050503658	0.150037177897428	-0.0199553865230859	0.176043309279171	0.443608285513943	0.852439363855712
WDR34	0	default	1	24	1.66397291252872	2.0502781673855	32.5803721420016	0.0369378483631436	-0.155674581964228	0.195918213682955	0.828460062120289	0.954694158924669
SET	1	mle	1	22.9425287356322	28.0863318200128	18.69823035052	267.50147397483	0.391164093422277	0.269396912106733	0.115015185608599	0.0836568074642645	0.623320109707258
ZDHHC12	0	default	1	24	0.339682080638674	19.3903009766818	14.9267625266777	0.00177909670770959	-0.197865083950749	0.370089109021981	0.991136112050776	0.996624903944335
LOC100506100	0	default	1	24	1.76667764698189	16.5368919148994	4.41427044889519	0.127213489281378	-0.0473438128623465	0.776525088354775	0.506454141782366	0.88042573211372
ZER1	0	default	1	24	0.795781031746592	1.27312301973553	27.4108151428381	0.00601830666370196	-0.192778032003558	0.319279705706569	0.970268493552444	0.989396905625457
TBC1D13	0	default	1	24	5.98028853034826	18.1476577012658	22.5040435494177	0.374780060048821	0.249736072058586	0.308057534661969	0.0955353506478303	0.641614661156972
C9orf114	0	default	1	24	5.55601886217164	18.5750303367847	41.3248164231365	0.359227647333326	0.231073176799992	0.168436552462503	0.108023644428181	0.673099869647476
CCBL1	0	default	1	24	0.802936167883794	22.2549898698249	2.66227372018968	0.0914741051852768	-0.0902310737776679	0.718345620420057	0.618994158309245	0.911103761106866
LRRC8A	0	burg	1	27.9160839160839	10.1077966530487	8.40018209967612	69.5285148874254	0.716733206625607	0.660079847950728	0.143728180966592	0.00182380470388077	0.308756107100061
PHYHD1	0	default	1	24	1.52191209691878	13.9883570847477	8.25057420472292	0.244583993238126	0.0935007918857507	0.359954287427086	0.245997625452678	0.779631561947161
DOLK	0	default	1	24	1.22000069279827	14.8057869318612	16.2966814817623	0.0444667156413623	-0.146639941230365	0.324833683958061	0.796579448909176	0.95032534953557
NUP188	0	burg	1	26.972972972973	2.74130354785154	10.465210410496	24.2002299274448	0.134588326345064	-0.0384940083859229	0.213416915218084	0.485415618415165	0.871278475834682
SH3GLB2	0	default	1	24	1.99034649648869	15.8368361684318	22.7219061250813	0.0539897822294082	-0.13521226132471	0.268824128301068	0.757668332765932	0.941518442783478
FAM73B	0	default	1	24	3.71317267943506	19.4452599495345	8.70320313296127	0.306744176482329	0.168093011778795	0.530170586508266	0.16012813011046	0.723757863297748
DOLPP1	0	burg	1	21.0105263157895	5.99171407621319	8.57359874791223	24.8277883842672	0.584176479218904	0.501011775062685	0.268111056869783	0.012432121799907	0.464455369035951
CRAT	0	default	1	24	3.54593285401352	17.7401875014783	34.446038450218	0.0921263360801541	-0.0894483967038151	0.270395136293299	0.616775466136749	0.910598433473916
PPP2R4	0	default	1	24	2.41631369384501	1.25395376344118	50.7772633975271	0.0491286131775324	-0.141045664186961	0.160774009556555	0.777336203716465	0.94475453785023
IER5L	0	default	1	24	3.70059838639147	3.93185613479757	38.4146405021769	0.0686120434378689	-0.117665547874557	0.26149366073361	0.700895206244979	0.930756891585905
RP11-65J3.1	0	mle	1	25.4267515923567	3.30737017377769	12.7854362949004	12.0281793536237	0.210623903573101	0.0527486842877209	0.550852259150388	0.306492502831754	0.807754758438532
LINC00963	0	yule-walker	1	26.6133333333333	1.00962303577527	12.2041877073883	2.22157728639796	0.525041395837123	0.430049675004548	0.4473525705884	0.0241701195182097	0.502186790859593
ASB6	0	default	1	24	2.97869864962196	7.81196014061391	22.135207892117	0.143248632495385	-0.0281016410055375	0.249865453868014	0.4616087489783	0.860613402982371
PRRX2	0	default	1	24	17.1478695427442	2.69049616838293	127.188587594318	0.0767208283330955	-0.107935006000285	0.462436861028019	0.670911431726164	0.924335340847814
PTGES	1	default	1	24	16.4443964525809	18.4918487538765	45.5537660437675	0.489444031319782	0.387332837583739	0.357938968206747	0.0346909975665933	0.536151316324147
TOR1B	1	yule-walker	1	20.0603015075377	2.23594980976535	3.93728186376984	16.9497020450719	0.177555768020321	0.0130669216243857	0.212975597402639	0.376298334068999	0.832722439604162
TOR1A	0	default	1	24	4.85339692527182	0.392634238775893	34.0417381579771	0.144666656449831	-0.0264000122602028	0.274298323215445	0.45780129045516	0.859205742831912
C9orf78	0	default	1	24	3.43845727018753	6.37210686051876	124.002278164669	0.0139319666241329	-0.18328164005104	0.192720018388057	0.932254309763481	0.978329051846943
USP20	0	burg	1	22.5536723163842	1.12076081514135	18.0739679118713	9.8174518137147	0.0540112352508776	-0.135186517698947	0.33534819004741	0.757582427045716	0.941518442783478
FNBP1	1	mle	1	20.2639593908629	13.7597323005794	9.68395811912895	136.842253528689	0.25895869980738	0.110750439768856	0.158914593872202	0.223466313823993	0.766078209526043
GPR107	1	mle	1	21.0105263157895	6.52251344449987	6.21266806105052	125.00931396525	0.0429978608053035	-0.148402567033636	0.176585996898627	0.802720848598787	0.950461062258728
NCS1	1	burg	1	20.1616161616162	9.85047859548211	19.7377272865455	55.5449556361322	0.234632065933298	0.0815584791199573	0.271503090530527	0.262634221908046	0.785831887039349
ASS1	0	default	1	24	9.70023813404528	3.54720798150096	81.7493502799957	0.169529914217501	0.00343589706100123	0.210317209714779	0.395020802652588	0.84095038639887
FUBP3	0	burg	1	21.9340659340659	4.40982087333901	19.7623080426937	36.5315590660765	0.357885685325949	0.229462822391139	0.178635401377711	0.109159555569793	0.676589752515127
EXOSC2	0	default	1	24	1.45622532151894	22.9746278122128	7.58151599652996	0.170945618253447	0.00513474190413687	0.343930179973717	0.391665298631803	0.84095038639887
ABL1	0	mle	1	24.7950310559006	17.7679507920662	10.7589924133646	84.4524773406748	0.649873422222036	0.579848106666443	0.188871079128336	0.00526169166079182	0.396033852884284
FIBCD1	0	default	1	24	0.343837731872663	18.1512423580091	1.49022133165066	0.0375349483691199	-0.154958061957056	0.824823652838632	0.825895012238876	0.954136347997542
NUP214	0	burg	1	26.4370860927152	3.58258166804656	22.1056270197898	22.9118041949202	0.45888593367594	0.350663120411128	0.167313891014703	0.0463921092078547	0.568484153366629
PPAPDC3	0	burg	1	26.4370860927152	5.25077125955836	20.701779246023	9.14193347982496	0.638777178408758	0.566532614090509	0.550149837130973	0.00615001115295821	0.400698915247748
PRRC2B	0	burg	1	23.4823529411765	9.37968805564602	11.9026841083742	110.289614736527	0.265313855476026	0.118376626571231	0.123058369588529	0.214047050474778	0.757347463621596
POMT1	0	burg	1	23.4823529411765	2.64830642895358	22.2783879285306	11.3405680735236	0.320764266692706	0.184917120031247	0.300725598679591	0.144578137669465	0.707712556456758
UCK1	0	default	1	24	3.03252163503311	20.1059816642131	39.5594248580374	0.145958439859008	-0.0248498721691908	0.145115136455941	0.45435470132225	0.857770316390796
RAPGEF1	0	mle	1	21.0105263157895	8.68100340201709	10.1341845008161	51.5135049237646	0.392256576171346	0.270707891405615	0.218461558656172	0.0829089358593983	0.62035923242432
MED27	1	burg	1	27.156462585034	6.80734043235003	16.6530885524631	41.6541145947552	0.495445945915732	0.394535135098879	0.17612201704494	0.0326993033603243	0.533007379302902
NTNG2	0	default	1	24	1.32049807776183	17.825940512183	11.3089800842681	0.0299954716419039	-0.164005434029715	0.560603392363922	0.858754070501472	0.957137795515683
SETX	0	burg	1	20.3673469387755	6.4144323592736	2.18473060650126	57.2381738192231	0.286670574611387	0.144004689533664	0.145638317357913	0.184693111075997	0.739510555104818
TTF1	1	mle	1	20.5773195876289	8.8339878720129	6.39873253238403	37.0239043474013	0.26421872504269	0.117062470051227	0.326625058792534	0.215647116771139	0.759502259437851
DDX31	0	default	1	24	0.77072744528094	12.7561673813198	9.56540605469035	0.0372103358103899	-0.155347597027532	0.304457735151869	0.827288708540969	0.95428675454424
GTF3C4	0	default	1	24	0.986039846446815	17.5537653606892	6.32302440184966	0.0376168906408022	-0.154859731231037	0.556946388547689	0.825543497184893	0.954059757596092
C9orf9	0	default	1	24	1.94087075819119	20.5944095481661	7.15672293212718	0.281280910965715	0.137537093158858	0.371706045625393	0.191776725475494	0.745574867360717
TSC1	0	default	1	24	10.4588840381445	5.6001133274696	65.5176223524563	0.10668586024567	-0.0719769677051956	0.332807872480849	0.568880491955082	0.900053015529562
GTF3C5	1	burg	1	26.0915032679739	8.89709181324617	20.6971211374745	46.1434029672687	0.525249656295725	0.43029958755487	0.197925857149289	0.0241171752435156	0.502186790859593
RALGDS	1	mle	1	26.6133333333333	2.31716891115285	13.846121966241	45.4245638172364	0.0335802962476883	-0.159703644502774	0.204182435714516	0.843002533232161	0.956283677592563
GBGT1	0	default	1	24	1.10804783839254	14.2520389588235	3.93507594488626	0.0719229039121897	-0.113692515305372	0.814870205741081	0.68852588876427	0.929053795301995
SURF6	0	default	1	24	2.62340228209413	21.4040480354615	44.8341166326655	0.0982924258572216	-0.0820490889713339	0.132619239638703	0.596112993594153	0.905775667151348
MED22	1	mle	1	20.3673469387755	3.40415621709684	2.57481135571851	20.7521243113974	0.177492475765647	0.0129909709187761	0.276827126933022	0.376443148969814	0.832722439604162
RPL7A	0	default	1	24	63.464469227012	6.96778133846741	1690.75988873806	0.0433656203632459	-0.147961255564105	0.125045497866304	0.801179674067684	0.950461062258728
SURF1	0	default	1	24	0.703324933314486	15.6556263364056	30.1156552284372	0.00595417727763103	-0.192854987266843	0.271183880213965	0.97058153127075	0.989396905625457
SURF2	0	default	1	24	1.69367182120406	3.59711743189136	19.9747102906695	0.0246101377197119	-0.170467834736346	0.377197220655686	0.882858671788971	0.962899952673348
SURF4	1	mle	1	24.1939393939394	45.4802821283746	7.43262245634456	520.946584333343	0.204860738498225	0.0458328861978694	0.166345300517459	0.317845443894016	0.808905491493297
REXO4	0	default	1	24	2.92926495282713	21.1102255334958	44.0950831456076	0.0429580938099077	-0.148450287428111	0.286655009491027	0.802887642632111	0.950461062258728
ADAMTS13	0	mle	1	20.7916666666667	0.466564735677822	3.12823758170129	2.30080277756654	0.1663961975933	-0.000324562888039726	0.373210054596435	0.402530168223072	0.841513621462958
CACFD1	0	default	1	24	5.10335600732275	17.3230470956614	30.6251555318693	0.149690198957539	-0.0203717612509535	0.415634477705913	0.444514492533794	0.852439363855712
SLC2A6	0	mle	1	21.8142076502732	3.50673964446147	20.7181831710671	9.25062795274893	0.238884159728189	0.0866609916738272	0.571541415432902	0.255419354295512	0.782489567444155
VAV2	1	mle	1	22.8114285714286	0.985009355656287	21.8819893413534	26.7170382243152	0.0309324888031384	-0.162881013436234	0.22413922382237	0.854614325924958	0.956583871679202
LINC00094	1	mle	1	20.5773195876289	4.35112971578156	20.1129882375647	16.1352118986461	0.569580151742475	0.48349618209097	0.336636967960022	0.0147727534680646	0.464455369035951
BRD3	0	default	1	24	25.2885176878052	15.9154968235919	241.71262206814	0.13199063118046	-0.0416112425834481	0.217757867438357	0.492744815757029	0.874888631626072
WDR5	1	burg	1	27.3424657534247	6.51600973398947	8.3215628656542	36.8857847277331	0.189604608761606	0.027525530513927	0.281982357073381	0.349530286146108	0.821148620345163
RXRA	1	mle	1	20.0603015075377	13.7835699866733	11.6647716320919	135.154069763277	0.147711855399729	-0.0227457735203247	0.208241391991555	0.449709681245585	0.856011993154544
COL5A1	0	default	1	24	13.7573906863565	13.9787424001554	664.082574210796	0.0319245516859302	-0.161690537976884	0.105098225432654	0.850248804333642	0.956283677592563
OLFM1	1	yule-walker	1	22.6818181818182	4.46599114561043	3.21087028743391	18.3620166809502	0.43346233939555	0.32015480727466	0.307975367037927	0.0583638489061065	0.585167549277916
PPP1R26-AS1	0	default	1	24	0.475634857364916	3.06802466407042	2.30090690300801	0.0430996030825505	-0.148280476300939	0.710561742858896	0.802294238875349	0.950461062258728
PPP1R26	1	mle	1	21.9340659340659	2.81071943065814	20.9737804136975	8.02309047312008	0.13245847835202	-0.0410498259775756	0.672995854291801	0.491418327211937	0.873831202805478
C9orf116	1	burg	1	27.5310344827586	1.73454208256287	20.5527224615012	4.88620152255028	0.145531928958689	-0.0253616852495735	0.716810215699125	0.455490365523549	0.858403148179677
MRPS2	0	default	1	24	6.97808828209027	20.6697754686943	49.1427406940338	0.260207206110087	0.112248647332104	0.205423820623851	0.221590166243281	0.763761763666962
CAMSAP1	1	mle	1	21.695652173913	1.66503377892459	4.1419664952461	18.9818328696479	0.0431847455284639	-0.148178305365843	0.304373290678923	0.801937372376057	0.950461062258728
UBAC1	1	burg	1	21.9340659340659	6.69923637538162	21.1910206575175	48.9280194487222	0.217448120486285	0.0609377445835424	0.243897877744473	0.293471339473925	0.801648179233854
NACC2	0	default	1	24	6.74416902461752	8.28272461662984	64.0042955191859	0.22566578472068	0.0707989416648156	0.154397583559728	0.278382703821578	0.791767160112444
C9orf69	0	default	1	24	36.8454404385149	18.5079363481218	234.333989774844	0.134079548762404	-0.0391045414851152	0.302084320886118	0.486844182126847	0.871822190812352
QSOX2	0	yule-walker	1	22.5536723163842	2.34484861821704	4.80707670293948	7.4241849831637	0.260143832213672	0.112172598656406	0.459559596694249	0.22168509443493	0.763761763666962
GPSM1	0	default	1	24	1.94382572386566	5.34713569949511	50.205075276809	0.0274885414580786	-0.167013750250306	0.164208255336714	0.869908622044252	0.959499417195035
DNLZ	0	default	1	24	1.17555784819	10.5924347018923	35.6074303540949	0.0130825081620368	-0.184300990205556	0.209093050907752	0.936276734492796	0.978731174392445
CARD9	0	burg	1	20.4717948717949	1.81644487147808	20.0374793128242	2.81202732458032	0.253871368710631	0.104645642452758	0.944522261210571	0.231242964184005	0.772494710953488
SNAPC4	1	mle	1	20.9005235602094	1.31203732204844	10.1192138880946	6.19657104105003	0.122730328562348	-0.0527236057251823	0.449062673857761	0.519595734226933	0.883755939806832
SDCCAG3	0	default	1	24	3.20184043465325	6.72395481775965	42.3147681178297	0.0768663476209011	-0.107760382854919	0.205469181288094	0.670382882040427	0.924307332292228
PMPCA	0	mle	1	20.1616161616162	5.35967152198462	2.09896050412235	26.2035194063475	0.307338529688638	0.168806235626365	0.262120965682418	0.159442887994491	0.723757863297748
INPP5E	0	default	1	24	2.01261627519358	5.71779960181101	5.08243776705154	0.284677237907164	0.141612685488597	0.505799259108244	0.187288117386367	0.742475539819333
SEC16A	0	default	1	24	6.9650693831816	15.2326767698406	93.9899554402953	0.12852879164424	-0.045765450026912	0.14754398403485	0.502649456571658	0.878937648198717
NOTCH1	1	mle	1	21.8142076502732	1.3162843022902	9.44873848789643	4.13025612099794	0.155928283526468	-0.0128860597682381	0.576692821206952	0.428446638613709	0.850026420248469
EGFL7	1	yule-walker	1	27.9160839160839	3.21058309027959	25.8402333175634	6.1510881312637	0.347510533226214	0.217012639871457	0.65401977681324	0.1182680744339	0.678519001309958
AGPAT2	1	burg	1	21.3475935828877	11.2774907142442	17.7358152486477	86.2883567608539	0.233025162757769	0.0796301953093228	0.192904451279622	0.265402848472767	0.787397773567755
FAM69B	0	yule-walker	1	20.7916666666667	4.44993451893409	19.2023676160488	18.3701815252582	0.688663527798487	0.626396233358185	0.207223825442529	0.00292516252051511	0.370162902679825
SNHG7	0	mle	1	27.5310344827586	18.2212160703364	7.95976819699759	56.8104630083289	0.352702519244363	0.223243023093235	0.376847820009954	0.113636953939921	0.676589752515127
TMEM141	1	mle	1	26.0915032679739	5.88745038195494	11.9005412519411	50.9731292343024	0.224801477775835	0.0697617733310022	0.172028983559167	0.279939821083339	0.792489394806409
RABL6	1	mle	1	20.3673469387755	16.3572161193188	14.6507797547981	171.185640009166	0.246288475950215	0.0955461711402579	0.153567159270211	0.24323483785209	0.779572556315986
PHPT1	0	default	1	24	14.6172771105982	19.0341551468972	158.161860783805	0.183417453994176	0.0201009447930114	0.164453461720271	0.363078443038367	0.825877458311873
EDF1	0	mle	1	26.2631578947368	8.06358821489468	24.273308776679	274.91325220873	0.0348136049688971	-0.158223674037324	0.112488569732063	0.837637203092104	0.955991486458155
TRAF2	1	mle	1	25.2658227848101	1.59202835388131	17.124326354413	7.49406373150238	0.0562897256955373	-0.132452329165355	0.688419735209369	0.748502777940933	0.937717441315677
FBXW5	1	mle	1	20.7916666666667	14.2283747639175	17.5884018634135	157.342277392269	0.326584800900353	0.191901761080423	0.142373099654933	0.138488774231246	0.698309529842044
PTGDS	0	default	1	24	6.53690708453582	3.13759958982566	50.7617947708348	0.169092030429906	0.00291043651588763	0.235346801954682	0.39606331888729	0.84095038639887
C9orf142	1	burg	1	27.3424657534247	3.00271552425746	9.55444662566236	14.167224160681	0.2949682466868	0.153961896024161	0.274263357914723	0.174198088939948	0.732032856548032
CLIC3	0	yule-walker	1	26.0915032679739	6.27599001403059	9.27902682962237	30.4453970781708	0.19556266845963	0.0346752021515561	0.334053228057416	0.336869028064758	0.814527879300789
ABCA2	1	mle	1	27.9160839160839	3.86890481093602	9.54501182695387	10.5670195317075	0.439187110545103	0.327024532654124	0.418375952559493	0.0554740576420296	0.580119675185767
NPDC1	0	burg	1	22.3016759776536	11.5020944474119	10.8443686940769	91.0163819648451	0.338112754531098	0.205735305437318	0.166922418436786	0.12703402588098	0.686139408309865
UAP1L1	1	mle	1	20.0603015075377	1.55046485686477	7.99555221906495	14.9271457323652	0.112818751013742	-0.0646174987835095	0.255362924217767	0.549619042316742	0.896548728341363
MAN1B1-AS1	0	default	1	24	0.581591677592226	20.7444106438711	3.81536097614825	0.0375908218839014	-0.154891013739318	0.551669713633355	0.825655313666629	0.954059757596092
MAN1B1	0	default	1	24	16.9345257786664	11.792591322755	112.687080113707	0.278806725620126	0.134568070744151	0.234682976492515	0.195100480900391	0.7474028536728
DPP7	0	burg	1	27.3424657534247	13.0860162877515	20.9225544876197	87.4713281188594	0.383727225436791	0.260472670524149	0.194761413524068	0.0888924570124257	0.634423947321713
SSNA1	0	default	1	24	6.46484371432158	14.8825294084065	55.2063247238181	0.378331979003541	0.25399837480425	0.20864946827601	0.0928522939844127	0.638591651877798
TPRN	0	default	1	24	0.205106144233997	23.0355732779759	13.1666343153402	0.000966664678538454	-0.198840002385754	0.451473157609029	0.995176011984773	0.997455289034034
TMEM203	1	mle	2	26.4370860927152,22.8114285714286	27.8030252009934,20.8048181278242	25.0039856161065,14.7604235584615	25.3713485871402	0.720124141832567	0.580186212748851	0.507408031056382	0.0238094331844312	0.502186790859593
NDOR1	0	default	1	24	3.12711138175888	21.351073092796	7.33191312096176	0.276981021124276	0.132377225349131	0.620470836955617	0.197582505013314	0.747403879397218
RNF208	0	default	1	24	0.674109637494836	10.9427228476671	2.34074703329408	0.0601983518281636	-0.127761977806204	0.854812728894517	0.73313003419367	0.93570684644327
TUBB4B	0	default	1	24	5.10439267875779	16.5210376300782	82.4508069200371	0.0453545346311924	-0.145574558442569	0.227470984882636	0.792885671875568	0.949705378865658
NELFB	1	burg	1	22.4269662921348	10.8990015853784	15.6892891887193	141.526876911726	0.0973328947675046	-0.0832005262789943	0.187875245918994	0.599291449671679	0.906658039788283
TOR4A	0	default	1	24	0.16607410531512	13.7904216727366	9.41021590388812	0.0021950903213479	-0.197365891614383	0.325972029035199	0.98907262695578	0.995637113323248
EXD3	0	default	1	24	1.34254209339841	19.6285537194682	6.99950908927109	0.0810945252261804	-0.102686569728583	0.530782945070817	0.655170289844601	0.920100650743823
NSMF	0	default	1	24	4.3801497921048	13.8240029888477	41.6525433898838	0.104899572971137	-0.0741205124346351	0.234437813819152	0.574591003144375	0.900053015529562
MRPL41	1	mle	1	21.5783783783784	9.59130137398021	20.0068051400315	129.867394530008	0.112804545469051	-0.0646345454371391	0.154490578766634	0.549663046221883	0.896548728341363
DPH7	0	default	1	24	2.08521157588297	1.4905134095878	23.1090363421934	0.158598673580409	-0.00968159170350891	0.167338639955412	0.421712002306283	0.847738886998009
ZMYND19	1	burg	1	27.156462585034	9.1642889093176	23.6342108043308	29.9484260690595	0.39544621314327	0.274535455771924	0.345480949608472	0.0807559869949634	0.619756190468348
ARRDC1	0	default	1	24	0.837607341784914	15.9416058816398	6.25353803363051	0.0245794651633464	-0.170504641803984	0.660637962858031	0.882997494410493	0.962899952673348
C9orf37	0	default	1	24	0.961070360645501	2.73960491372954	4.3859444399912	0.0768759589697784	-0.107748849236266	0.600680007327488	0.670347983791539	0.924307332292228
EHMT1	0	default	1	24	2.75183797881111	13.7565983778119	22.7478477708261	0.068397950378589	-0.117922459545693	0.337132757114327	0.701701131419411	0.930756891585905
TRNF	0	default	1	24	0.689542125409201	21.076766237207	16.4510123834542	0.0104840825636717	-0.187419100923594	0.289842131148869	0.948667283651769	0.983617713116373
RNR1	0	yule-walker	1	21.1216931216931	45.6754953495845	7.24404135965972	793.688622240814	0.344021692472305	0.212826030966766	0.115658355826876	0.121463947103959	0.683087162976416
TRNV	0	yule-walker	1	20.1616161616162	1.38583623918539	5.84684996225128	5.91319080175181	0.123560411302601	-0.0517275064368787	0.575485037527853	0.517142144295424	0.883553792989216
RNR2	0	default	1	24	851.011271175522	5.05929677331204	12803.9768579265	0.193633269140352	0.0323599229684218	0.135382497564036	0.340928263617524	0.816802659013114
TRNL1	1	burg	1	20.9005235602094	17.7760392919533	9.67910994977665	80.4487892859442	0.278659119941603	0.134390943929924	0.297039624976072	0.195300217436852	0.7474028536728
TRNM	0	yule-walker	1	23.3450292397661	1.69849700295809	4.40508030745798	6.29734308583204	0.20984989871024	0.0518198784522883	0.40729411490534	0.307998073874471	0.808032558150347
TRNW	0	default	1	24	9.51437285749223	2.29258690572524	93.7568815932743	0.101504332899185	-0.0781948005209776	0.246304012785804	0.585571505769542	0.903148039844318
TRNC	1	burg	1	20.0603015075377	2.10118433312925	10.5670621386193	6.52622201630396	0.276598046216769	0.131917655460122	0.456542161366446	0.19810634566225	0.747843251025488
TRNY	1	burg	1	20.0603015075377	3.53851029882835	7.2372495899674	13.7490259643388	0.141608113897412	-0.030070263323106	0.488023521865666	0.466045178351971	0.861517478722309
TRNK	0	default	1	24	0.847499790991607	23.8302425865581	3.75357054927542	0.0601186376772099	-0.127857634787348	0.677076800495825	0.733441008073609	0.93570684644327
TRNG	1	mle	1	22.1777777777778	171.815084997014	6.86598403270939	725.615771739785	0.264048364917583	0.116858037901099	0.321640290214173	0.215896883156855	0.759990179865014
TRNR	1	burg	1	21.0105263157895	4.12499679816805	8.15085490474754	7.25689651693576	0.381023934168015	0.257228721001618	0.720510856688011	0.0908592780402117	0.635118472997957
TRNH	0	burg	1	21.3475935828877	23.8997812207707	7.08875064407687	90.7384410402785	0.532067421394615	0.438480905673539	0.260419830175443	0.0224345010129308	0.502186790859593
TRNE	1	burg	1	22.0552486187845	1.36389932678347	8.8516425306153	26.9944149037053	0.0134933986660948	-0.183807921600686	0.334295509921823	0.934329322373702	0.978485201135751
TRNT	0	default	1	24	1.22515752812884	23.5739240225564	10.3013928483129	0.0436879529232185	-0.147574456492138	0.44842431417886	0.79983081848505	0.95032534953557
TRNP	1	yule-walker	1	20.2639593908629	5.2181402648827	8.8888556274157	25.056245243122	0.287732927200054	0.145279512640065	0.314708796580574	0.183321895732863	0.739248268777175
LOC100233156	0	default	1	24	0.401920662002823	1.02818809845767	1.09920881378549	0.038195498166844	-0.154165402199787	1.3699527248501	0.823064797936755	0.953772465870531
LOC283788	1	mle	1	20.3673469387755	3.36308219156169	15.5684166018316	23.7927608696445	0.343989922556243	0.212787907067492	0.198353946549541	0.121493363268802	0.683087162976416
PLCXD1	1	burg	1	21.1216931216931	0.5255071540165	6.9022212309416	8.75555215222453	0.0150999635846815	-0.181880043698382	0.40445074873448	0.926746100973546	0.977491553563869
GTPBP6	0	burg	1	27.5310344827586	2.97267137467366	5.20186176273871	20.2626454009386	0.402995844876004	0.283595013851205	0.171251257120561	0.075837982151969	0.614522955155944
LINC00685	0	default	1	24	0.41997606500643	18.332679137452	4.61587588738936	0.0366103730597767	-0.156067552328268	0.351484793825031	0.829869549430391	0.955190111280627
PPP2R3B	0	default	1	24	1.63928119768267	14.853436980671	8.21909266934222	0.211298276474269	0.0535579317691227	0.316996057666455	0.305185537842392	0.80746854013409
IL3RA	0	burg	1	23.3450292397661	1.81161297521408	1.04706402805629	10.1480784712265	0.167011089632268	0.000413307558722043	0.32285231179601	0.401047763041688	0.841513621462958
SLC25A6	0	default	1	24	86.1098345296727	20.4711767859828	1109.23632245302	0.432662299577325	0.31919475949279	0.116604057870202	0.0587771088662978	0.585167549277916
ASMTL-AS1	0	default	1	24	1.6927104404971	7.35485004047229	6.75767110963265	0.124841614472823	-0.0501900626326128	0.529729931922509	0.513373317074594	0.883002533810199
ASMTL	0	default	1	24	1.93056638610662	6.78659278123152	12.5049067835728	0.126976789538054	-0.0476278525543348	0.296342231761531	0.507141266314719	0.880773752292798
AKAP17A	0	default	1	24	2.5519407985761	1.47003508473255	30.9420141950329	0.0351672881784711	-0.157799254185835	0.331695864038625	0.836103607231184	0.955948190036989
DHRSX	1	mle	1	26.2631578947368	3.32962635459245	25.2484552998584	30.6537279589829	0.134464601365514	-0.0386424783613837	0.20938673185398	0.485762708790388	0.87144414524301
ZBED1	0	default	1	24	3.59961509142873	12.1202941564709	57.941949812662	0.0880446818564543	-0.0943463817722547	0.195253974753476	0.630765311391438	0.913186027425088
CD99P1	1	yule-walker	1	27.3424657534247	2.04605516248788	25.8817935073076	3.30542707063477	0.429989201003289	0.315987041203947	0.674504237580859	0.0601749056269769	0.587500332789874
CD99	0	default	1	24	68.0941087097639	9.79786984567616	573.549641261205	0.10359099672643	-0.075690803928284	0.288663239415913	0.578803367328438	0.901302947919302
XG	0	default	1	24	3.46267217846424	2.98347495407394	47.9784382003715	0.0904740806235664	-0.0914311032517203	0.208261919502096	0.622408334873479	0.911719156364007
GYG2	0	default	1	24	0.560403701197346	21.8592374607142	12.6886587523576	0.00949635558311146	-0.188604373300266	0.460445962466846	0.953411506477152	0.984227785082658
ARSD	0	default	1	24	4.80329664735878	20.581924578386	33.3889619982545	0.131446725148655	-0.0422639298216143	0.304539843633736	0.494290553457758	0.875805312440994
MXRA5	1	mle	1	21.4623655913979	14.0960384109659	4.03045299703286	205.616869217607	0.0608699481428391	-0.126956062228593	0.244290558364387	0.730514246987192	0.93570684644327
PRKX	0	burg	1	20.0603015075377	3.51600190475576	17.8123568298378	19.1153921523391	0.324676965612102	0.189612358734523	0.2315268510401	0.140461666235142	0.699729845340605
HDHD1	0	yule-walker	1	23.2093023255814	4.25118049626411	5.21897781555482	30.5012235851618	0.155519945879056	-0.0133760649451333	0.241609681597874	0.42948399268787	0.85049988686702
STS	0	default	1	24	1.62279610835311	23.5288807241673	29.9441352573529	0.0379312716156561	-0.154482474061213	0.203367147236586	0.824195979455375	0.954048959784167
PNPLA4	0	burg	1	21.9340659340659	3.46008146845495	19.777310227663	10.1119091689536	0.401143433155543	0.281372119786652	0.383795412274957	0.0770218740075075	0.614734478965534
TBL1X	0	default	1	24	5.04019906002933	14.5433363880737	55.2873068016349	0.210603911262069	0.0527246935144834	0.146736211390826	0.306531317053895	0.807754758438532
WWC3	0	default	1	24	2.16945241865651	11.7999805024862	30.2159203506694	0.0256036671750972	-0.169275599389883	0.354457146591365	0.878371435294139	0.961942602903733
CLCN4	0	default	1	24	1.05857115509052	15.2448993470517	2.27053720622043	0.275141061709603	0.130169274051523	0.766848377791751	0.200109401464053	0.750342817770253
MID1	0	default	1	24	2.58675836805296	8.33586695275398	34.7944170196483	0.04528269330109	-0.145660768038692	0.245604282174885	0.79318405770194	0.949705378865658
HCCS	0	burg	1	20.7916666666667	8.18175965562518	6.49465775611229	39.8129775101425	0.328792730380841	0.19455127645701	0.25704775730576	0.136233294035232	0.69830942858394
MSL3	1	yule-walker	1	27.5310344827586	6.1042464970796	22.0684318257365	32.8414883815626	0.221142288711715	0.0653707464540584	0.273566974249009	0.286609525772931	0.795931713250152
PRPS2	0	default	1	24	2.98885253828595	1.14726246380667	9.95819171954137	0.156790452319665	-0.0118514572164024	0.657454102279147	0.426262941078328	0.8493263740153
TMSB4X	0	default	1	24	111.800072476445	6.25707452979159	734.186366690061	0.104409688417779	-0.0747083738986654	0.364442123508702	0.576165080902673	0.900332285950924
EGFL6	0	burg	1	26.2631578947368	1.5374873369231	24.8814395003655	2.57967332061984	0.206687267810576	0.0480247213726909	0.924005236026204	0.314211533679545	0.808602365904984
TCEANC	0	default	1	24	1.47979923456407	0.735256239221272	4.8404135276487	0.121696394583576	-0.0539643264997087	0.732559930723516	0.522664890320923	0.884967603183788
RAB9A	0	default	1	24	4.75341301062362	22.6004494801918	23.9661545172886	0.203467209902278	0.0441606518827332	0.318142390090161	0.320640438245781	0.808905491493297
TRAPPC2	0	default	1	24	1.79878918405226	7.78568828613945	19.3133385674088	0.033235269451983	-0.16011767665762	0.393434141534061	0.844508432883159	0.956283677592563
OFD1	1	burg	1	22.0552486187845	4.29115197710559	7.92581627978943	28.6403518265885	0.0952542042022199	-0.085694954957336	0.381220738130026	0.606223640780747	0.907691435864215
GPM6B	1	mle	1	27.9160839160839	1.1907345236825	26.5664941975172	9.46010589390155	0.051843442240183	-0.13778786931178	0.501680865996412	0.766302540883808	0.942195841965823
GEMIN8	0	default	1	24	1.56621753069655	9.40088369989443	34.6821953503489	0.0397948722561077	-0.152246153292671	0.174560163279778	0.81624419267156	0.953599224562888
MOSPD2	1	mle	1	26.4370860927152	4.78919803966468	3.41642907038024	25.8682553982747	0.546736720698904	0.456084064838684	0.187746422964604	0.0191316612535352	0.488658319387381
PIR	0	default	1	24	2.44425684354327	12.9145347232464	10.9534165904469	0.119349209347351	-0.0567809487831785	0.49460527859985	0.52968618583684	0.887839571812428
CA5B	0	default	1	24	1.03687782597402	8.03207585672051	4.13446953667607	0.0804901969560265	-0.103411763652768	0.62218674147327	0.657327525094918	0.921731109668259
ZRSR2	1	mle	1	22.5536723163842	1.73421198942698	10.8757539489564	39.2735352718638	0.0153534013636115	-0.181575918363666	0.256363206262422	0.925554347396842	0.977325013982803
AP1S2	1	yule-walker	1	25.1069182389937	8.41319618023798	23.1520604844421	101.998103408283	0.352722416923437	0.223266900308124	0.155909948738782	0.113619489229332	0.676589752515127
CTPS2	0	mle	1	21.9340659340659	2.04745215996702	20.4523604047418	4.03824074268342	0.573446250868024	0.488135501041629	0.466945094555358	0.0141211093918832	0.464455369035951
SYAP1	1	mle	1	22.6818181818182	11.5641410902119	6.76022198980469	133.166939516327	0.197737581386903	0.0372850976642836	0.133724718315409	0.332339714452706	0.812642371825234
TXLNG	0	default	1	24	3.94129439916278	8.50352804916563	20.405060905897	0.276485423248432	0.131782507898118	0.263838702039478	0.198260604803694	0.747912134130905
RBBP7	0	default	1	24	10.0096003360426	6.85203123980449	85.1927761930219	0.165732695455428	-0.00112076545348616	0.197223936668623	0.404134678218816	0.841934494343024
NHS	0	default	1	24	2.51653934578992	21.8398617002437	3.74814786243584	0.269939616085165	0.123927539302198	1.01984178764728	0.207392913333878	0.753212235834066
SCML1	0	default	1	24	1.59841930266035	0.600313134715385	8.11223657477866	0.0596415371672979	-0.128430155399242	0.589987982792854	0.73530443749014	0.93570684644327
CDKL5	1	mle	1	23.7619047619048	0.851619403703455	18.6843078118058	2.99059399405078	0.141410972675177	-0.0303068327897871	0.539220552585529	0.466580591889197	0.861517478722309
PHKA2	1	mle	1	23.4823529411765	1.99175151716361	9.60753313590877	8.01861604061358	0.135317874475491	-0.0376185506294107	0.480310196195682	0.483373021257188	0.87064099085151
PDHA1	1	mle	1	27.156462585034	15.7113657610625	22.5519462511096	65.6644892517726	0.617384360301234	0.540861232361481	0.22207486898228	0.00819999506136226	0.45678441837675
SH3KBP1	1	burg	1	26.972972972973	9.82849936563414	19.982522174699	110.990871248552	0.253320989532311	0.103985187438773	0.151670869341689	0.232097101180675	0.774407671738068
CXorf23	0	default	1	24	1.53953220147413	20.5064453774954	9.48389295193609	0.170919931354101	0.00510391762492135	0.353254271805793	0.391725977947725	0.84095038639887
EIF1AX	0	default	1	24	4.22909908678653	0.734545238329815	105.927787849929	0.0306855566389731	-0.163177332033232	0.176959476191732	0.855703720305521	0.95687832257248
RPS6KA3	0	mle	1	24.4907975460123	8.1215382930201	12.6523961275648	35.220516907541	0.510798539090811	0.412958246908973	0.235619216581657	0.0280181029370629	0.508986482284489
CNKSR2	0	burg	1	21.5783783783784	2.38698436987513	13.3626537226193	8.88416022429468	0.212110975236778	0.0545331702841338	0.419263575032677	0.303616419331492	0.80680852682208
MBTPS2	0	default	1	24	1.23587255729861	0.576114706879796	15.3633954924216	0.0382322021730288	-0.154121357392365	0.304602960182041	0.82290776254257	0.953772465870531
SMS	1	yule-walker	1	22.8114285714286	7.20628673704264	10.9175134796209	67.3188894191206	0.316937994613397	0.180325593536076	0.154936193916786	0.148696465031283	0.71265096645284
PRDX4	0	mle	1	20.5773195876289	15.5757254643325	0.114362491856233	124.491080573567	0.371648413900629	0.245978096680755	0.152813460140197	0.0979520609990313	0.648747337916124
ACOT9	0	mle	1	21.2340425531915	6.72438740047376	19.7438499201175	50.9190943714593	0.481107228143629	0.377328673772355	0.185681233124658	0.0376173419725645	0.548755384607768
SAT1	0	default	1	24	2.97058154157038	20.8746117368919	63.5157933353023	0.0380734127619597	-0.154311904685648	0.17955113335577	0.823587303871232	0.953773383687543
APOO	0	yule-walker	1	23.0751445086705	1.47711394829965	22.6799665743561	2.59840870493915	0.352927432993809	0.22351291959257	0.725503105233919	0.113439666302502	0.676589752515127
EIF2S3	0	mle	1	27.156462585034	22.7874081259017	23.29835050409	225.63772748984	0.472807860507929	0.367369432609515	0.106968301385003	0.0407234563638925	0.555849692379159
ZFX	1	mle	2	24.3414634146341,20.4717948717949	14.2425110554941,9.84689574506775	12.0019120759301,4.76648643356277	37.1235699740429	0.819584526300294	0.729376789450441	0.209737234494572	0.00453283838085539	0.396033852884284
PDK3	0	default	1	24	0.295656850935619	15.6110861960651	6.06266579998761	0.00396167378109524	-0.195245991462686	0.563184606423767	0.980347959137549	0.992968370673299
POLA1	1	mle	1	22.6818181818182	1.95313817965406	8.57704455024994	7.25714469021748	0.0706955748277395	-0.115165310206713	0.727512490999196	0.693090627325363	0.929753658794136
TAB3	0	burg	1	23.0751445086705	1.57218277892682	9.53489230761028	5.08681196662119	0.284862186788193	0.141834624145832	0.444809136296161	0.187046122986716	0.742475539819333
DMD	0	default	1	24	0.579320377858065	14.5627489860236	3.96513538111252	0.0254817040987981	-0.169421955081442	0.659705302042441	0.878921292166075	0.962164940250037
TMEM47	0	yule-walker	1	26.4370860927152	6.49461777236034	0.735531358806348	234.135449704049	0.0292690944395168	-0.16487708667258	0.115004767748185	0.861974232271226	0.957176806426422
PRRG1	0	default	1	24	4.2363021620457	9.15727440947201	24.4238680642262	0.185842145674426	0.0230105748093108	0.284903211439722	0.357719886876887	0.824275743052989
DYNLT3	1	burg	1	23.6213017751479	4.5358869550521	4.6777907549417	22.8779550510874	0.39018986876925	0.2682278425231	0.310668659419597	0.0843282672620295	0.626532761006133
SRPX	1	mle	1	21.3475935828877	7.29656974670981	21.1951144424438	32.3273775191481	0.126628757043564	-0.0480454915477226	0.444214337455011	0.508152937135443	0.880828852488195
RPGR	0	burg	1	22.3016759776536	1.73535310349968	15.8722107347596	4.2937942408291	0.2688245097832	0.12258941173984	0.552304969478681	0.208981636034578	0.754889996124955
MID1IP1	0	burg	1	20.9005235602094	4.26486311390184	6.12102238744096	19.9707637214215	0.232570221798764	0.0790842661585164	0.356983139227382	0.266190918338954	0.787397773567755
BCOR	0	default	1	24	1.52606756084279	22.0587267723366	8.16474768797224	0.121837577895521	-0.0537949065253751	0.400608431087949	0.52224494532528	0.88490657388391
ATP6AP2	1	mle	1	20.6839378238342	20.3404135133746	8.42756804374538	301.157457348585	0.157700309609589	-0.0107596284684932	0.124189048045242	0.423968123845339	0.848244340319586
CXorf38	0	default	1	24	1.79653859091598	4.81872507134438	8.71491763414865	0.303568571932002	0.164282286318403	0.292185363556203	0.163829387323887	0.726157482928404
MED14	1	burg	1	27.156462585034	1.95235426779051	24.7652865874493	19.3961860478331	0.211501670981002	0.0538020051772021	0.247660715135585	0.304792226575994	0.807204250599816
USP9X	1	mle	1	21.695652173913	12.4390641717318	7.54956261433968	109.255556631788	0.259686362527261	0.111623635032713	0.154158556227495	0.222371306877245	0.764201705458215
DDX3X	0	default	1	24	3.46143787741927	13.2062822381058	104.483280144025	0.0305994825946422	-0.163280620886429	0.137318718919208	0.856083715478332	0.956963145583459
CASK	0	default	1	24	0.667561333166627	21.5161685102895	64.3108393143011	0.00196310736381733	-0.197644271163419	0.200793190855374	0.990222925506316	0.996247470428763
MAOA	1	mle	1	21.1216931216931	5.00574896164007	18.6005055920335	43.9834124201172	0.151605269677702	-0.0180736763867577	0.356984516206314	0.439531303948009	0.852439363855712
FUNDC1	1	mle	1	22.4269662921348	2.33837557349042	17.4702849737384	12.5319424939405	0.110791645551652	-0.067050025338018	0.413587393286332	0.555926878232127	0.898222590477511
KDM6A	1	mle	1	22.5536723163842	1.78898398603651	18.972982587293	6.67382480845332	0.204676285500758	0.0456115426009095	0.454424522003673	0.31821427709306	0.808905491493297
KRBOX4	0	default	1	24	1.10938887196134	2.2778891763876	3.99393183347943	0.13789239996791	-0.0345291200385078	0.543048473259684	0.476219712470361	0.867248257256439
ZNF674	1	mle	1	21.1216931216931	3.04551009483058	18.0981163242157	7.43879202948049	0.45144333208787	0.341731998505444	0.448408921976215	0.0496715248186548	0.57405914391957
CHST7	1	burg	1	23.2093023255814	1.93834922131745	14.690313641959	4.29995622657415	0.35772908224403	0.229274898692836	0.598777668985823	0.109292733282967	0.676589752515127
SLC9A7	1	burg	1	20.7916666666667	9.87633188898947	0.0537094709142541	42.2872912265222	0.246050240089888	0.0952602881078657	0.33097331426578	0.243619493671636	0.779631561947161
RP2	1	mle	1	24.95	1.12107547821095	1.80461078943327	5.74716451317474	0.137964757700489	-0.0344422907594129	0.37254144793651	0.476019897535109	0.867163105916177
RGN	1	burg	1	24.95	2.06100502751606	20.8594791065792	10.5479064226259	0.230392808918887	0.076471370702664	0.306368125742662	0.26998869836435	0.789517841297185
NDUFB11	0	mle	1	21.0105263157895	7.66862148777143	12.2915041399594	94.7086137825765	0.15295803734963	-0.0164503551804438	0.167204339827852	0.436038291746006	0.852249620314929
RBM10	1	mle	1	23.3450292397661	5.32313698117643	7.09116249939292	58.0590230663293	0.106251435453894	-0.0724982774553269	0.193054081596214	0.57026509040054	0.900053015529562
UBA1	0	default	1	24	6.2644852582153	7.53684960851148	109.083354285658	0.0851281323425568	-0.0978462411889318	0.179183741191313	0.64091637275222	0.916403815717961
CDK16	1	yule-walker	1	26.4370860927152	11.8474597502221	14.6399188304466	83.7074540575267	0.407401375497344	0.288881650596812	0.159591940621864	0.0730807836141284	0.612475965643464
USP11	0	default	1	24	9.59893440762883	21.6401362686369	70.3263724038467	0.321232891615738	0.185479469938886	0.173368434197451	0.144080081616953	0.70621702365833
ARAF	0	default	1	24	1.12494417449401	4.68477760244119	37.9340953851234	0.0144265751370999	-0.18268810983548	0.268809226930369	0.929918575509866	0.977491553563869
TIMP1	0	yule-walker	1	23.9041916167665	46.4929311537104	18.486636527004	798.310071180589	0.176810577271102	0.0121726927253225	0.111988537433808	0.378006186320907	0.832947044444948
ELK1	1	mle	1	24.641975308642	4.73666415616859	5.81471998449161	54.10589900735	0.0321734932779341	-0.161391808066479	0.365598882914914	0.84915615468036	0.956283677592563
UXT	0	mle	1	20.0603015075377	8.21899543625469	6.79223323173317	49.1684686460032	0.466057291091432	0.359268749309719	0.174398879069737	0.043398358449809	0.560357433576986
ZNF182	1	mle	1	26.972972972973	1.0590079506862	9.29925464591886	9.32580790079066	0.199000587076524	0.0388007044918284	0.304283241099395	0.329731918050107	0.811394581042301
SLC38A5	0	burg	1	20.6839378238342	2.24734701187508	12.5306380969001	9.41670674331538	0.350067035902246	0.220080443082696	0.428715347278717	0.115969243202232	0.678406079686694
FTSJ1	0	mle	1	23.3450292397661	4.2199035697248	23.1557238381925	15.4550381071129	0.457218891965592	0.34866267035871	0.320679241424251	0.0471111403052314	0.571881122963795
PORCN	1	burg	1	20.6839378238342	2.43949721417628	10.1654411821927	11.8881137063939	0.169091022218616	0.00290922666233917	0.367845528957672	0.396065721779629	0.84095038639887
EBP	1	default	1	24	4.24265649954469	1.15771826597991	26.5875064638526	0.279289044284662	0.135146853141595	0.220494993476581	0.194448957751636	0.747116931489338
TBC1D25	1	yule-walker	1	22.8114285714286	3.63631915507791	16.4684792120207	17.243350932658	0.263831872367873	0.116598246841448	0.284329297202846	0.216214618530508	0.760367419043281
RBM3	0	default	1	24	20.0395162916017	5.18694011716576	143.315022496495	0.184353033856425	0.0212236406277095	0.359343054757954	0.361003261589096	0.825850953874035
WDR13	0	default	1	24	4.41432613591643	18.77988638859	80.5793370110933	0.0568342913752732	-0.131798850349672	0.21386122280765	0.74634566051267	0.937102297381012
HDAC6	1	mle	1	26.0915032679739	3.73944917390441	19.6755876332553	23.6313668057683	0.130145997773794	-0.0438248026714474	0.311770975366118	0.498002852160307	0.877974225394933
TIMM17B	0	default	1	24	1.65691376577923	22.9040345185078	8.84843040307956	0.17747604661485	0.0129712559378202	0.354165106553207	0.376480746731253	0.832722439604162
PQBP1	1	burg	1	25.9220779220779	6.54619035965535	0.688008921271375	26.9325161709297	0.384821016765565	0.261785220118678	0.285785813824265	0.0881063986450447	0.634089477233533
SLC35A2	0	default	1	24	6.52760061853291	4.52317661751288	58.5631106819986	0.126463992865308	-0.0482432085616309	0.23424702496793	0.508632441114203	0.880828852488195
PIM2	1	mle	1	24.1939393939394	0.387699286787096	13.3305641858298	7.67966249678595	0.0146695228068843	-0.182396572631739	0.381650881396215	0.928772997759447	0.977491553563869
OTUD5	0	default	1	24	4.50226987442818	17.1450835952428	87.6230068709659	0.0320196124978357	-0.161576465002597	0.197066309133523	0.849831432578348	0.956283677592563
GRIPAP1	1	burg	1	20.2639593908629	7.34621174053581	13.3112838891944	49.9217086283678	0.234607810291227	0.0815293723494723	0.230107568929107	0.262675840880986	0.785831887039349
TFE3	0	default	1	24	3.64610727520496	15.4337388616358	63.6529686837201	0.168506846252947	0.00220821550353645	0.112802546584592	0.397459963783156	0.84095038639887
PRAF2	0	default	1	24	4.77381528574021	22.8631122557009	54.8976194113644	0.111393077965935	-0.0663283064408782	0.223962826680962	0.554049362924051	0.897660444162055
WDR45	1	mle	1	22.9425287356322	1.82084833167142	19.356482662772	40.4334723796968	0.0414554454226407	-0.150253465492831	0.190132907312456	0.809210522944564	0.951442739019338
GPKOW	1	mle	1	25.9220779220779	1.99075405262752	0.654343288361031	18.2811370472271	0.0565221515342925	-0.132173418158849	0.325952615000496	0.747581490353026	0.937717441315677
PLP2	0	default	1	24	16.0233541872467	10.8919362327697	237.979128349302	0.207395836255385	0.0488750035064622	0.141562834583241	0.312810806013018	0.808602365904984
CCDC22	0	burg	1	22.6818181818182	3.21591179006624	18.3657691489962	6.88292369980587	0.553531003059284	0.464237203671141	0.425261818457536	0.0177401191777831	0.485881250156459
PPP1R3F	1	burg	1	20.2639593908629	2.1988132283527	2.48033167242182	4.49126873502933	0.211727713856351	0.0540732566276216	0.787005587492744	0.304355595206833	0.807060826307919
LOC102724400	0	burg	1	26.6133333333333	0.69667261581423	0.352691264258867	1.45911039677729	0.384969781175906	0.261963737411087	0.561139205639975	0.0879999193996749	0.63373763944635
USP27X	0	burg	1	20.2639593908629	3.04303919080274	13.9560535406133	6.21165706813831	0.440678900680728	0.328814680816873	0.515134031235052	0.0547401537427767	0.580119675185767
CLCN5	1	yule-walker	1	20.1616161616162	1.65293990429159	9.06194390487913	10.9281275961416	0.0788357751713396	-0.105397069794392	0.400474493923337	0.663262303408922	0.922231284648948
SHROOM4	0	default	1	24	1.23780128049858	21.9920898171393	4.50726205440514	0.129594232695744	-0.0444869207651071	0.621557548484054	0.49958432100604	0.878183046062374
NUDT11	0	default	1	24	3.59997967849921	9.18368030981216	21.4537353099784	0.213196473149153	0.055835767778984	0.274539291385507	0.301530668045612	0.805741493728488
GSPT2	0	default	1	24	2.15333341688798	13.6343394890274	7.81959978694652	0.270251338101875	0.12430160572225	0.439288441489265	0.206950526961241	0.753212235834066
MAGED1	0	default	1	24	7.61165137881521	8.77870801649683	395.701352088706	0.00640839549640804	-0.19230992540431	0.176259572940779	0.968366074498322	0.989396905625457
GPR173	1	yule-walker	1	27.9160839160839	2.1433008486754	10.3093346762593	4.12125033313495	0.283969107385679	0.140762928862815	0.663382341134602	0.188216979721349	0.742475539819333
TSPYL2	1	mle	1	21.9340659340659	0.823484047324101	17.4487979869628	11.1842060464667	0.0190447579298222	-0.177146290484213	0.367240955257502	0.908334817787024	0.969481566973326
KDM5C	0	default	1	24	6.95961252858658	8.48797003412219	51.90403502334	0.175491498871127	0.0105897986453529	0.225496264211788	0.381044492697237	0.834086313660531
IQSEC2	0	default	1	24	0.801481666650631	19.7038547276809	11.2699561263393	0.015830744781325	-0.18100310626241	0.438629081791516	0.923313040113339	0.976056367258111
SMC1A	0	default	1	24	13.0811916301472	20.251039595065	109.718213907784	0.110101716274985	-0.0678779404700183	0.251891181808175	0.558086922477236	0.898222590477511
HSD17B10	1	mle	1	22.4269662921348	8.35389138898904	18.7299523049673	45.1865841682949	0.380755754980226	0.256906905976271	0.210577275136498	0.0910562783131585	0.635373041571336
HUWE1	0	default	1	24	6.34593304786157	20.9811013858353	112.747282757325	0.0561535158619679	-0.132615780965639	0.178065490161708	0.749043107301578	0.937717441315677
PHF8	0	burg	1	23.9041916167665	4.17212890101662	7.52052543242003	13.4754686634719	0.31640814117992	0.179689769415904	0.393112862165714	0.149274082128675	0.71265096645284
FAM120C	0	burg	1	26.6133333333333	2.27378332106147	13.7455729806535	8.37514883631029	0.542242085089133	0.450690502106959	0.27576845602503	0.0200992249699432	0.49595158061009
TSR2	0	burg	1	27.3424657534247	4.97164658234938	26.3871986444176	36.3016281210661	0.225690002937906	0.0708280035254872	0.233999621315416	0.278339172805192	0.791767160112444
FGD1	0	burg	1	20.2639593908629	2.33014067465874	9.43112916819105	10.5689920485748	0.280180985041843	0.136217182050211	0.309868299898336	0.193248697131207	0.746667367707796
GNL3L	0	burg	1	26.972972972973	6.08634488068938	20.3584618837814	39.9256798439147	0.308709919003364	0.170451902804036	0.195861005683196	0.157870733639179	0.72280154627979
MAGED2	0	default	1	24	3.90623516661671	21.9161799228664	105.908189666267	0.0327624945390137	-0.160685006553184	0.162686388304034	0.846575394368919	0.956283677592563
TRO	1	mle	1	22.8114285714286	2.1121645110642	17.5265206258355	10.9533362065534	0.167518962180311	0.00102275461637302	0.40360364843349	0.399826660757205	0.841130152328816
APEX2	1	burg	1	21.9340659340659	5.81330167400088	10.149258358702	25.1545733420277	0.397138075899194	0.276565691079033	0.256649712705221	0.0796323031226698	0.618522191075432
ALAS2	0	default	1	24	2.41232354015493	10.4597723191101	6.17939385700706	0.237558211577995	0.0850698538935941	0.578509833129648	0.257651963781804	0.783433571778489
FAM104B	0	burg	1	21.3475935828877	4.22487335118032	8.35492544866072	8.8861717786604	0.375978433560092	0.25117412027211	0.576472810774583	0.0946232796561963	0.640700176665425
MAGEH1	0	default	1	24	5.26436183659165	4.84369633997501	44.7063704816758	0.132826610615074	-0.0406080672619109	0.225679945417648	0.490376570307206	0.873564665556912
RRAGB	1	burg	1	20.0603015075377	0.724296569856019	12.9348201724013	3.76561163690771	0.243602006244089	0.0923224074929065	0.283411489065338	0.247600684706966	0.779698272341007
UBQLN2	1	mle	1	25.2658227848101	2.25704027650449	13.8202701206596	15.4544931310915	0.195625338640222	0.0347504063682662	0.23644341041476	0.336737828573993	0.814527879300789
LOC550643	0	mle	1	23.7619047619048	10.7607482197267	13.2152162350892	46.5764746364073	0.479819190518914	0.375783028622697	0.258184109428654	0.0380865496583928	0.549344904815686
SPIN3	1	mle	2	21.5783783783784,25.7548387096774	2.3492302488946,2.97345602685101	4.93380536917033,11.9014282424468	3.94895386690809	0.471013779306318	0.206520668959478	0.556917937300132	0.225829666803976	0.768305637491125
ZXDB	0	default	1	24	0.698831410994992	23.0738312585183	3.94836952421683	0.0404115391271042	-0.151506153047475	0.640697034644115	0.813626498676513	0.952665034202633
SPIN4	1	burg	1	23.0751445086705	1.20762233384786	10.4467477733694	8.35496315409738	0.0591609307043277	-0.129006883154807	0.42518350780908	0.73718538764292	0.93570684644327
LOC92249	0	default	1	24	1.15993455800768	12.5380154514264	12.7482629287168	0.0321846296423607	-0.161378444429167	0.386927191036531	0.84910730142667	0.956283677592563
ARHGEF9	0	yule-walker	1	21.695652173913	3.35794819665493	1.00532420842156	13.8021184949655	0.153960728995944	-0.0152471252048676	0.44741284484826	0.43346357826532	0.851451841348015
AMER1	0	default	1	24	2.00407562409127	21.7707681966931	3.56219991248594	0.382631978622901	0.259158374347481	0.717827153652503	0.0896851729618118	0.635118472997957
ZC4H2	0	default	1	24	1.38664412241832	8.71312710871502	9.72204018565047	0.0913373522234928	-0.0903951773318086	0.358505283988898	0.619460159179017	0.911340030655884
LAS1L	0	default	1	24	3.15879848220504	1.49659832073478	15.0870617683766	0.179454358295271	0.015345229954325	0.369694811198056	0.371974968291704	0.830399845145047
MSN	0	default	1	24	66.3480207538758	7.33253216233151	619.836287532708	0.274796791550029	0.129756149860035	0.206057625558003	0.200585060678131	0.750470783043443
HEPH	0	yule-walker	1	26.2631578947368	3.8913126459906	21.951374248195	27.3586113250578	0.258739799147156	0.110487758976587	0.214077949799852	0.223796564188512	0.766078209526043
EDA2R	0	default	1	24	1.19977328869255	6.35005920998576	14.9778746785324	0.0235124260461929	-0.171785088744568	0.382406174462969	0.887837747769561	0.964454836777854
AR	1	mle	1	24.3414634146341	2.79326244096224	17.837349604435	10.3335460505972	0.455322844278306	0.346387413133967	0.288507848745368	0.0479397543873312	0.571881122963795
OPHN1	0	default	1	24	0.410033366162281	19.4167878953087	1.76673939984289	0.0791241973609833	-0.10505096316682	0.674238252771176	0.662224595885859	0.921908744226826
YIPF6	0	default	1	24	4.39851016638044	7.80980946973053	39.1667113935958	0.219175734361361	0.0630108812336334	0.173580979779052	0.290246176319582	0.798464707807816
EFNB1	0	default	1	24	1.99044667944267	12.7047004246654	16.4930125944716	0.0608600974559212	-0.126967883052894	0.377265368645557	0.730552560201027	0.93570684644327
PJA1	0	default	1	24	4.88384910614133	18.2504047993118	33.1966227762854	0.151377729492261	-0.0183467246092861	0.274740404473095	0.4401210335356	0.852439363855712
IGBP1	1	burg	1	20.1616161616162	5.21537059716116	6.86982507424736	67.8517048087798	0.085854231271174	-0.0969749224745913	0.218386570603807	0.638377052202158	0.915748929942014
PDZD11	1	mle	1	22.6818181818182	7.05382130882279	10.1262356860635	45.5433741641426	0.20032027502735	0.0403843300328198	0.244699118675105	0.32702460172337	0.810064153946519
KIF4A	0	default	1	24	1.30461682269816	11.5313699984837	7.11488292441121	0.232360664906536	0.0788327978878428	0.406728809572025	0.266554551700602	0.787397773567755
DLG3	0	default	1	24	0.513887674208547	12.7607055147594	8.30374247476516	0.0226476442550299	-0.172822826893964	0.403983076157652	0.891776082739197	0.964454836777854
SNX12	0	default	1	24	0.651914103001486	14.0027550510569	85.6959117071459	0.00375247224947606	-0.195497033300629	0.0895982952787429	0.981377921835668	0.993475864938334
FOXO4	0	default	1	24	1.89466400996106	14.8216817330563	13.4003464281966	0.107388855420617	-0.0711333734952599	0.306798739333004	0.566645604570981	0.900053015529562
MED12	1	mle	1	27.3424657534247	1.78130464675244	22.4058852146916	8.52528950705388	0.233945642522472	0.0807347710269664	0.305344771027513	0.263814059259152	0.786084459270975
ZMYM3	0	default	1	24	3.53732129462215	22.7874360402255	17.7296047024188	0.166509221338144	-0.000188934394227402	0.376067406962875	0.402257357976723	0.841513621462958
NONO	1	burg	1	24.0481927710843	9.33748538846259	19.0905097867391	126.565166614143	0.124631359800936	-0.0504423682388764	0.14833791665131	0.513990296908272	0.883002533810199
TAF1	0	default	1	24	3.01500871477996	15.1493233960902	44.4462176949984	0.0903467406685996	-0.0915839111976804	0.171770540134089	0.622844164375093	0.911719156364007
OGT	1	mle	1	21.1216931216931	7.05087055990962	11.4471414205739	44.3092117763128	0.423810130612331	0.308572156734798	0.171952416465058	0.063507949543947	0.600379275585561
ACRC	1	mle	1	27.7222222222222	1.09796633236091	25.2101874872707	2.40093704791024	0.187241462203174	0.0246897546438093	0.739802137514013	0.354656318569645	0.822659324477188
RGAG4	0	default	1	24	3.21383368641325	14.4806879157145	26.1801703448173	0.146118411074317	-0.0246579067108199	0.229242072038221	0.453929332971532	0.857770316390796
PIN4	0	default	1	24	0.235422902246827	10.3015395531371	56.0495325896833	0.000223837979988595	-0.199731394424014	0.247242826677704	0.998881311022332	0.999260820167898
RPS4X	0	default	1	24	75.3594621393028	19.973752077141	1925.02052871878	0.0620897971477266	-0.125492243422728	0.108864684844313	0.725782180795182	0.93570684644327
HDAC8	0	mle	1	27.9160839160839	5.32634290839478	22.8905141784935	19.22215386812	0.375759743508684	0.25091169221042	0.312960947560709	0.0947892008362086	0.640700176665425
CHIC1	1	mle	1	23.3450292397661	1.70805160084909	22.1480711823646	3.9471041845902	0.24382964433729	0.0925955732047481	0.630310983204339	0.247228331572116	0.779698272341007
XIST	0	default	1	24	1.39413783589	20.6911086333142	14.0211445295547	0.0236215095804614	-0.171654188503446	0.492490029480586	0.887341956289593	0.964454836777854
SLC16A2	0	default	1	24	2.42082829943114	14.0982352861624	20.5078844647307	0.106788011376643	-0.0718543863480283	0.429907645002596	0.568555306814018	0.900053015529562
RLIM	0	default	1	24	0.958836371258171	5.76613681395205	30.8582055617384	0.0238878038424155	-0.171334635389101	0.157763561839955	0.886132562511055	0.964454836777854
ABCB7	0	default	1	24	3.6362518535105	4.79803928951812	13.5118170824672	0.139770659291978	-0.032275208849627	0.493427110365019	0.471054608430164	0.863650478858494
UPRT	1	mle	1	26.4370860927152	0.94725362652469	8.8024865178591	6.27466585839663	0.125329696469928	-0.0496043642360866	0.310178264050568	0.511943353387775	0.883002533810199
TTC3P1	0	default	1	24	0.419904192943845	1.65436769464297	3.94129806587195	0.0342525714724426	-0.158896914233069	0.428943968259209	0.840074500050946	0.956005788862522
PBDC1	0	default	1	24	4.91702736316897	21.7976439172996	45.6228420800854	0.169920875682848	0.00390505081941772	0.188093005631439	0.394091855463154	0.84095038639887
ATRX	0	default	1	24	2.63245236216634	1.10267436326203	188.056699378144	0.00411396752102178	-0.195063238974774	0.159641831432281	0.979598714835741	0.992968370673299
MAGT1	0	burg	1	22.4269662921348	11.5026275481543	20.9255532879524	47.5358756303944	0.539546998748557	0.447456398498269	0.231277181171532	0.020697912198701	0.498366766914485
COX7B	0	default	1	24	6.31886435317212	3.2069395439895	95.7096831365337	0.0520798611059314	-0.137504166672882	0.204680091417625	0.765347645558628	0.942195841965823
ATP7A	0	mle	1	25.1069182389937	1.46166731092583	14.1207163963925	9.25338732491559	0.0838087495827983	-0.099429500500642	0.434097221225927	0.645551210523657	0.91835479035767
PGK1	0	burg	1	27.7222222222222	35.3300990766432	23.3318181424824	259.314755993952	0.396176202108093	0.275411442529712	0.148483668885655	0.0802696052394389	0.619756190468348
TAF9B	0	default	1	24	1.9692570760703	10.1400387316706	12.246146084547	0.0755772396023052	-0.109307312477234	0.431926026282648	0.675076746945817	0.925657805372942
BRWD3	1	default	1	24	3.42932414329416	19.8924536744662	14.621592384273	0.403141752221801	0.283770102666161	0.25590015039467	0.075745353723818	0.614522955155944
HMGN5	0	default	1	24	2.17259797138499	10.5075857738146	15.2012280689853	0.0874084249673718	-0.0951098900391538	0.406024065459294	0.632968759077778	0.913968823943497
SH3BGRL	1	burg	1	20.9005235602094	5.87014204890481	9.43578644164698	77.3336438229866	0.158468146393258	-0.0098382243280899	0.169895927802289	0.422039206225939	0.847738886998009
HDX	0	burg	1	20.0603015075377	2.25342087672689	19.1159523543932	5.99424314186106	0.633839618496554	0.560607542195865	0.350612111759901	0.00658198305000834	0.421093845827278
APOOL	0	default	1	24	2.59330737951539	19.1453119452944	38.2476091820656	0.0472949925030535	-0.143246008996336	0.246522049126712	0.784860078637361	0.947261280097222
CHM	0	default	1	24	1.60275629265466	4.81839274101337	29.2864522652824	0.0301460413703593	-0.163824750355569	0.227305180524054	0.858087773450632	0.957137795515683
PABPC5	1	burg	1	23.7619047619048	1.88045919211838	11.2653020574928	3.52964316911949	0.479204850674917	0.3750458208099	0.58551031644943	0.0383119848984249	0.550372169480767
DIAPH2	0	default	1	24	2.39609806703311	10.2860533473615	13.1508205537303	0.110258376787319	-0.0676899478552166	0.402117812211974	0.557595858457634	0.898222590477511
TSPAN6	0	burg	1	21.0105263157895	11.0185335881575	0.210201887842392	28.867304088337	0.490058474050245	0.388070168860294	0.382180178753377	0.0344827501999427	0.535448226601286
SRPX2	0	burg	1	20.0603015075377	5.90499161855657	3.53238699202532	47.8205780649563	0.505438149423673	0.406525779308408	0.126885896459338	0.0295871452609033	0.518768196021537
SYTL4	1	yule-walker	1	24.4907975460123	4.89925273470455	22.4953409492708	17.333136452235	0.326989283619764	0.192387140343717	0.356462664732206	0.138073361386578	0.698309529842044
CSTF2	1	yule-walker	1	24.7950310559006	3.0561524264736	9.42620826417496	7.54561940099308	0.224149443498711	0.0689793321984536	0.623443078899678	0.28111911691246	0.792489394806409
NOX1	0	default	1	24	2.0990210951396	22.4686821519842	2.4003556338523	0.395246315398295	0.274295578477954	1.08140415123397	0.0808895865109194	0.619756190468348
TRMT2B	1	burg	1	20.1616161616162	1.8186734397022	0.547576038878351	4.83361052411201	0.24332111752173	0.0919853410260766	0.566202700744785	0.248060759385113	0.779698272341007
TIMM8A	0	default	1	24	0.0167883502374256	13.0393448799125	4.01984171269044	2.80214722783168e-05	-0.199966374233266	0.587940857538169	0.999859900490418	0.999859900490418
RPL36A	0	burg	1	23.6213017751479	3.11093496742402	6.79648745622911	4.95166011526764	0.629893647215014	0.555872376658017	0.537786021175757	0.00694436754305783	0.424532335798935
GLA	0	default	1	24	0.175365727236506	22.6931332705359	8.50223547367352	0.00156927739589752	-0.198116867124923	0.377389661426645	0.992178200720758	0.996962398551809
ARMCX4	0	default	1	24	1.35431322954566	6.77113727002902	4.58364711744113	0.163957314665684	-0.00325122240117959	0.498106321901681	0.408453157433407	0.843954519470858
ARMCX1	1	burg	1	20.5773195876289	4.45928638521537	3.08319874605995	19.8585193844005	0.189165221393794	0.0269982656725528	0.379360295980657	0.350478871381426	0.821148620345163
ARMCX3	1	default	1	24	14.128634536628	19.7769426745466	135.805785226684	0.298856264094884	0.15862751691386	0.136157873988919	0.169447549183399	0.728684807096886
ARMCX2	0	default	1	24	2.80368366648564	2.28112768520846	30.3860751361374	0.0427761879420421	-0.14866857446955	0.321689782885373	0.803650960846056	0.950461062258728
ZMAT1	0	yule-walker	1	22.0552486187845	2.41751533325088	20.0895370377417	3.09764787770647	0.258853793167737	0.110624551801284	1.18567391202023	0.223624535359734	0.766078209526043
ARMCX5	1	mle	1	23.0751445086705	1.82434687364168	5.77984200800988	5.1722914304831	0.206531312329203	0.0478375747950432	0.58467426715282	0.314520505662219	0.808736183305473
BHLHB9	0	default	1	24	1.46562058316045	5.45830144760202	2.92853242300434	0.224282280260641	0.0691387363127687	0.731043249641606	0.280878541148331	0.792489394806409
BEX1	0	yule-walker	1	26.972972972973	1.69262054491518	12.0269071721303	2.9147940615777	0.28668987752522	0.144027853030264	0.760122303460802	0.184668123166198	0.739510555104818
BEX4	1	mle	1	21.5783783783784	4.00283050305518	19.2985324979279	33.3567574906538	0.153510127829131	-0.0157878466050423	0.219257680917869	0.434619123675467	0.851902197142879
TCEAL8	1	mle	1	20.4717948717949	5.82291946097743	9.57325974710794	115.907585122698	0.068657209405626	-0.117611348713249	0.146553101921178	0.700725279524579	0.930756891585905
WBP5	0	default	1	24	22.793809036451	5.40179906798864	576.162672213718	0.150565694882493	-0.0193211661410086	0.0738381293843893	0.442230795136946	0.852439363855712
NGFRAP1	0	default	1	24	21.489288248865	6.62384565150363	364.378957214068	0.0709836585342534	-0.114819609758896	0.156310520110548	0.6920170051845	0.929753658794136
TCEAL4	1	yule-walker	1	20.5773195876289	42.8414950744183	11.9746409386158	496.864482330933	0.175010001889848	0.0100120022678178	0.146545186553265	0.38215840593045	0.834379186281482
TCEAL3	0	default	1	24	14.5945253881285	6.20746039859798	192.403484044376	0.125332314759984	-0.0496012222880193	0.154653228822746	0.511935691025391	0.883002533810199
TCEAL1	0	mle	1	20.4717948717949	7.13842301706187	11.0437181857214	55.4203311730459	0.235436849440518	0.0825242193286213	0.195790506502672	0.261256324751523	0.785831887039349
MORF4L2	0	burg	1	23.7619047619048	34.7386688406024	6.24053479806103	554.527218112428	0.345960759280248	0.215152911136298	0.0865647320169844	0.119679296718583	0.680393596458145
LOC286437	0	burg	1	22.0552486187845	3.16198537592002	14.365500209893	6.54038906186131	0.354721802094763	0.225666162513715	0.579698852789582	0.111875492185874	0.676589752515127
FAM199X	0	default	1	24	6.59671769180292	21.0482333839348	11.2562526328346	0.321649943282109	0.185979931938531	0.817228105172711	0.143637992993759	0.704992183275345
TBC1D8B	0	default	1	24	2.12654727034902	21.9014779490005	6.78256161136064	0.178666185480697	0.0143994225768364	0.571886080764017	0.37376490118252	0.831525467349904
MORC4	0	mle	1	20.4717948717949	11.5297034998086	10.8953479456969	64.0655766551043	0.315461135145481	0.178553362174577	0.225392459661433	0.150310926483602	0.713247708074841
RBM41	0	yule-walker	1	26.6133333333333	3.08529773782354	24.3207601703499	29.7341523384887	0.109568445588083	-0.0685178652943006	0.218703199556717	0.559761093011339	0.898222590477511
PRPS1	1	burg	1	20.2639593908629	17.6702753559079	3.58913629445564	110.301444953038	0.331194265547326	0.197433118656792	0.374572406397658	0.133813503276014	0.695822632409064
TSC22D3	0	default	1	24	62.5587172426068	0.702645266166985	414.671540778224	0.449219800852175	0.33906376102261	0.163994168427077	0.0506864171714365	0.579183109610059
MID2	0	default	1	24	1.77316347955734	15.1902161837671	11.1336098352428	0.0748322171397727	-0.110201339432273	0.46381791141662	0.677801467165558	0.926468139216176
PSMD10	0	default	1	24	3.10985662034505	5.75919361527849	22.9152416125342	0.145713810625172	-0.025143427249793	0.26360926246423	0.455005794547641	0.858154421735318
ATG4A	0	mle	1	26.7919463087248	1.59441665184551	18.678753224093	15.7983031569017	0.0480600783181785	-0.142327906018186	0.334789698081139	0.781713660686288	0.946589752913387
NXT2	0	burg	1	21.695652173913	2.40519434053014	20.146153663423	5.8975643917846	0.336376263001123	0.203651515601347	0.49168109471816	0.128709190544771	0.690212442862895
ACSL4	0	default	1	24	4.46858607990431	3.18582172852345	59.1526487058339	0.112098598229096	-0.0654816821250854	0.223327477438815	0.551853381626229	0.896775579263879
AMMECR1	0	default	1	24	3.31164444329764	0.870752799222398	24.9138431771176	0.102729152426141	-0.0767250170886307	0.36051604963307	0.581591148972929	0.901302947919302
CHRDL1	0	mle	1	20.5773195876289	0.510541170850534	14.3664389073966	0.518720851016646	0.245171739146102	0.0942060869753222	1.37453362968035	0.245042130161232	0.779631561947161
ALG13	1	yule-walker	1	20.2639593908629	3.65273465451421	5.5039491194162	11.4403229745099	0.418983611162296	0.302780333394755	0.354293619479008	0.0662127939432707	0.603186046458553
AMOT	1	mle	1	20.3673469387755	3.88894468548301	6.72751994630689	14.6412660165023	0.255111094142105	0.106133312970526	0.386785205590562	0.229328235960751	0.77142591814622
PLS3	1	mle	1	22.3016759776536	17.4802751326273	8.03184890744701	141.155078937805	0.350581638927453	0.220697966712943	0.149078203349188	0.115510859816974	0.678406079686694
WDR44	1	default	1	24	3.07204179534057	5.95858701033696	9.24930217424213	0.24498298163462	0.093979577961544	0.458723860586678	0.245348667978088	0.779631561947161
DOCK11	1	mle	1	27.5310344827586	6.12912459950431	17.5062423601902	13.8488353181501	0.575756370786269	0.490907644943523	0.433287423094494	0.0137428449465861	0.464455369035951
IL13RA1	0	default	1	24	7.1625973181262	5.63198445774799	80.9418522415685	0.123868969620677	-0.0513572364551871	0.220395153892351	0.516232462687923	0.883369685734293
PGRMC1	0	default	1	24	5.83376260112676	9.55399736260577	96.8883497370535	0.0381059405183056	-0.154272871378033	0.219718503189667	0.823448064371125	0.953772465870531
SLC25A43	0	default	1	24	1.6458090760261	6.11863019507042	6.35509536009162	0.16981212960718	0.00377455552861616	0.427670414971216	0.394350066829976	0.84095038639887
SLC25A5	1	mle	1	21.9340659340659	19.2103189795949	5.02189974161275	113.35230122941	0.150625321837236	-0.0192496137953164	0.403746035755419	0.442075602594534	0.852439363855712
CXorf56	0	default	1	24	1.43789383424745	7.06242091053728	10.5020226514641	0.0900776114606127	-0.0919068662472649	0.358952307409345	0.623766080343537	0.911719156364007
UBE2A	0	default	1	24	3.7415441711315	13.5078259799894	55.237130085334	0.0553431882651633	-0.133588174081804	0.238663249894354	0.75226404110781	0.939208829324058
NKRF	0	default	1	24	0.268109688634035	2.31617357645078	6.89963110484572	0.00426435015646365	-0.194882779812244	0.429144266158783	0.978859322233728	0.992932558305792
SEPT6	0	default	1	24	3.15484269843179	19.551970908748	49.5036330484081	0.101288525446733	-0.0784537694639202	0.162214565378108	0.586275078526929	0.903171503282339
RPL39	0	default	1	24	13.2503086172682	1.16952813472553	143.246283934083	0.103210322344543	-0.0761476131865486	0.213032260923824	0.580033402004802	0.901302947919302
UPF3B	1	burg	1	24.7950310559006	5.41269358359355	22.0833069202191	27.8590126718618	0.172624404362549	0.00714928523505876	0.336122593909186	0.387715830560151	0.838427845191802
RNF113A	0	default	1	24	3.14012328875515	4.42980622853803	9.83467511831434	0.237572982901441	0.0850875794817295	0.466259984408743	0.257627006381206	0.783433571778489
NDUFA1	0	default	1	24	28.5504592849275	3.25684434357286	304.181656753086	0.165858601737011	-0.000969677915586997	0.171227502212276	0.403829813469569	0.841740498148672
NKAP	0	default	1	24	5.70040590259032	4.99656818374931	37.4959921409136	0.188015178264817	0.0256182139177807	0.240275072873334	0.352971431048618	0.822076463979044
ZBTB33	0	burg	1	27.9160839160839	2.37577393655001	6.46431298112949	16.1443349241053	0.159575430110908	-0.00850948386691086	0.323176559363219	0.419269917286444	0.846830954075543
LAMP2	1	burg	1	22.5536723163842	13.346196201848	20.2775530626103	354.204974545586	0.0290022364820867	-0.165197316221496	0.153465232549238	0.863159685345379	0.957577293834111
CUL4B	0	burg	1	26.4370860927152	34.6527864337413	9.76579614675688	314.456503307009	0.741045131533935	0.689254157840723	0.123820629899203	0.00116444881107203	0.299088180149609
MCTS1	0	default	1	24	0.98830116289191	13.7919442829104	72.1930316485957	0.0114311525698081	-0.18628261691623	0.0938298721886869	0.944136097591545	0.982087202647478
C1GALT1C1	0	default	1	24	3.56759848826626	6.27180514973192	30.5873890887139	0.110689080499391	-0.067173103400731	0.239909589769957	0.556247566989155	0.898222590477511
GRIA3	1	mle	1	21.5783783783784	1.90653928206477	18.6466786665342	11.3919502568153	0.169570559245994	0.00348467109519235	0.328142998665533	0.394924146189369	0.84095038639887
THOC2	1	mle	1	22.5536723163842	12.9745277682732	8.58176701548179	140.235120085341	0.143775248245647	-0.0274697021052239	0.187118137588648	0.460191816413264	0.860386517504064
XIAP	1	yule-walker	1	27.9160839160839	4.78613628974237	20.9643541993995	43.1054346940443	0.281073632803028	0.137288359363634	0.206555971672712	0.192053426504633	0.745848381625605
STAG2	0	default	1	24	4.12004405963079	6.08702204014016	66.5770598171811	0.0786936727654339	-0.105567592681479	0.150844756828731	0.663774048492567	0.922680002877313
SMARCA1	1	mle	1	27.3424657534247	9.54273891795143	7.26862162733602	86.9583563179854	0.262419670307136	0.114903604368564	0.190143815419302	0.218296428644487	0.761848056036093
OCRL	0	burg	1	22.6818181818182	4.09461720958783	12.2176733091798	16.6113964840004	0.176981231396335	0.012377477675602	0.456068792890321	0.377614529354812	0.832947044444948
ZDHHC9	1	mle	1	23.7619047619048	10.0011756121558	20.773372932333	85.7511704801781	0.347018755370861	0.216422506445033	0.142501981150271	0.118714436875603	0.678614890067083
UTP14A	0	default	1	24	1.34301823833868	6.06031003480122	15.5030745695627	0.0786425420375861	-0.105628949554897	0.221420729979328	0.663958259848539	0.922732595525805
BCORL1	0	mle	1	21.3475935828877	0.798558686810221	17.0322561746226	15.667414087129	0.0180320433520579	-0.17836154797753	0.269262775461896	0.913033223819127	0.971322196575422
ELF4	1	mle	1	20.0603015075377	5.33260613610248	14.2664226981609	32.5411294703087	0.246496453331484	0.0957957439977802	0.226066215202005	0.242899434764876	0.779572556315986
AIFM1	0	default	1	24	1.61092281351247	19.3953882884656	29.7051557722705	0.0199724103225689	-0.176033107612917	0.263724052047015	0.904048043164499	0.969321316085175
SLC25A14	1	burg	1	27.9160839160839	4.48475370197205	24.3635773206561	14.7315477410508	0.488333414046053	0.386000096855264	0.299127661368512	0.0350699610008349	0.537478900909731
RBMX2	1	burg	1	20.3673469387755	4.71956473525597	19.7725906000155	35.8295121631897	0.144200181026377	-0.0269597827683472	0.255827938853035	0.459051014387334	0.859974097970844
FAM45B	0	default	1	24	1.44393147464256	0.830568580258542	7.11321219084396	0.161867511979651	-0.00575898562441934	0.477616264369965	0.413583663999343	0.844763966936641
ENOX2	1	default	1	24	7.77197263833119	5.77437670040459	34.3346987429109	0.360147549058352	0.232177058870023	0.285450176720414	0.107250466336364	0.672852982648432
RAP2C	0	default	1	24	2.41352457601965	2.12746193447362	9.78434394394185	0.196906377839622	0.0362876534075462	0.399499591574077	0.334064928989272	0.812642371825234
GPC4	1	yule-walker	1	24.4907975460123	5.15983227634548	9.79600167523905	27.7402465395727	0.229250788433221	0.0751009461198647	0.278573403669707	0.27199783404264	0.790411968902363
PHF6	0	default	1	24	0.922834760160002	20.1685926682056	15.2757471080758	0.012630341323397	-0.184843590411923	0.378597960104402	0.938423526905089	0.97935686795166
HPRT1	0	default	1	24	1.65420221304399	19.8867273810534	9.95588393359401	0.0294966349466241	-0.164604038064051	0.746278117302318	0.860964466710918	0.957137795515683
MIR503HG	0	default	1	24	0.967571517134283	0.737729017069943	3.98883420395445	0.0848210075151838	-0.0982147909817794	0.679741022937529	0.641992881616227	0.917227949792906
FAM122B	0	yule-walker	1	22.3016759776536	1.09899615656112	5.13924451393419	8.99898335701747	0.119008471479855	-0.0571898342241741	0.326408756807975	0.530711699364839	0.888268146255058
MOSPD1	1	mle	1	22.8114285714286	7.11969971241198	21.3342499616056	26.9687585400766	0.382189542027517	0.25862745043302	0.30134575869351	0.0900069981560305	0.635118472997957
SMIM10	0	default	1	24	4.07719144399754	4.95569062034616	22.8026011941262	0.200260445078068	0.0403125340936812	0.293334631789106	0.327146955665061	0.810064153946519
FAM127C	0	default	1	24	4.58641442665186	0.477012099192747	22.2131421460179	0.13965659491817	-0.0324120860981962	0.447099895823811	0.471366994891385	0.863767262578651
FAM127A	0	default	1	24	10.664054654207	3.82645349932313	116.032671506415	0.0598299340561078	-0.128204079132671	0.285489579626649	0.734568156712629	0.93570684644327
FAM127B	0	burg	1	27.9160839160839	15.593442503698	13.8530290729163	133.559819376591	0.359082341950735	0.230898810340882	0.152785420113857	0.108146180437726	0.673099869647476
ZNF75D	0	default	1	24	1.607047563718	13.3399399559674	6.14768555034332	0.109608781638302	-0.068469462034038	0.613560986865577	0.559634320178842	0.898222590477511
ZNF449	0	default	1	24	0.680735137424269	5.25236627935299	5.82248597924098	0.0221692959435169	-0.17339684486778	0.542711907621646	0.893960542363331	0.96525628743626
MMGT1	0	default	1	24	4.28599641679113	19.4057683555102	110.386695941963	0.0103710431711427	-0.187554748194629	0.262717921208543	0.949209272290826	0.984086944817057
SLC9A6	1	mle	1	25.9220779220779	2.80017630658025	25.7486410135224	19.9595947961575	0.137845224442407	-0.034585730669112	0.27627909779042	0.476350023199824	0.867248257256439
FHL1	0	default	1	24	6.88256333420093	9.50880040929157	111.978325060097	0.0918607995141301	-0.089767040583044	0.147792881421253	0.617677972053013	0.910598433473916
MAP7D3	0	burg	1	20.2639593908629	20.8872139033398	10.7128770030675	105.529823830435	0.350839012382229	0.221006814858675	0.246757894085703	0.115282148436088	0.678406079686694
HTATSF1	0	burg	1	25.4267515923567	11.5518920141266	1.73613784349767	53.5729483524947	0.497030316731392	0.39643638007767	0.27065289433476	0.0321891154637344	0.530647998142923
ARHGEF6	1	mle	1	25.1069182389937	1.36064235689825	12.8138631349687	16.3586464697328	0.063829327310462	-0.123404807227446	0.275230734048125	0.71907660541424	0.934769675526726
RBMX	1	mle	1	26.972972972973	17.2585875352399	19.9649991680548	99.0808901070366	0.392944408867777	0.271533290641332	0.198642741614751	0.0824408227098431	0.62035923242432
FGF13	1	burg	1	27.3424657534247	4.09585290205505	8.83731601841147	15.8771381123324	0.163230942454587	-0.0041228690544961	0.440979208184843	0.410230608610652	0.843954519470858
ATP11C	0	burg	1	24.3414634146341	6.56943416330322	18.3852592899122	32.880181035398	0.41153201203265	0.29383841443918	0.249623820819197	0.070569040626864	0.610950711092094
CDR1	0	default	1	24	2.02790723080859	5.91072730584842	16.8529998522021	0.130259699950197	-0.0436883600597631	0.269086005187836	0.497677457284707	0.877974225394933
LDOC1	0	burg	1	24.4907975460123	5.07286026062464	20.5294058696812	20.5074472734218	0.32268956649604	0.187227479795248	0.315960234547172	0.142540680669373	0.702929162158777
FMR1	1	mle	1	21.695652173913	5.78607662435964	7.97045069471639	31.290366093721	0.236749508276371	0.0840994099316458	0.266430947910299	0.259021291113974	0.784365050631212
AFF2	0	burg	1	24.7950310559006	1.47393207888834	1.89353707543637	3.3923110683964	0.277130408414893	0.132556490097871	0.586144011943411	0.197378470808175	0.7474028536728
IDS	0	default	1	24	6.20804610395888	5.11386723516217	37.6361107179407	0.189787791742203	0.0277453500906436	0.262021220663631	0.349135422966414	0.821148620345163
CXorf40B	0	burg	1	21.8142076502732	3.17243076151443	11.1261224264738	3.37248746583436	0.791205854291125	0.749447025149351	0.841275337914677	0.000396818204314364	0.218329376013763
MAMLD1	0	mle	1	23.3450292397661	3.99851403474382	6.23724372193281	15.9304893212385	0.180327792581495	0.0163933510977935	0.476658373075265	0.369999424602681	0.828630529751991
MTMR1	0	default	1	24	3.81219540408799	10.2851234197318	17.5609918678445	0.193728304771681	0.0324739657260178	0.393824475249688	0.340727407758482	0.816574751986206
CD99L2	0	default	1	24	13.7743947613077	18.3664641460069	121.081735452439	0.323655653874401	0.188386784649281	0.14345133256648	0.141527006087622	0.701514943688375
HMGB3	1	yule-walker	1	26.4370860927152	1.76689260918191	11.8414765990252	19.5875052454192	0.0536309882877946	-0.135642814054646	0.273265285927255	0.75910622998792	0.941868234574889
VMA21	0	default	1	24	2.96207417106219	16.7983973668486	158.637682623569	0.0109103409906369	-0.186907590811236	0.15553298571931	0.946625733961469	0.982611977786247
PRRG3	0	default	1	24	6.33343766968552	3.42664074045335	17.0170250644967	0.254287418559449	0.105144902271339	0.522169684932795	0.230598964194987	0.77247631873754
GABRE	0	default	1	24	1.29395291853239	16.5361764081048	11.4793594737169	0.0724786024154056	-0.113025677101513	0.295815497004648	0.686467035611466	0.929053795301995
CETN2	1	mle	1	20.7916666666667	5.4575017231566	4.48972301891419	44.7456204047206	0.151303175679346	-0.0184361891847844	0.220897835980866	0.440314396756283	0.852439363855712
NSDHL	1	yule-walker	1	22.6818181818182	6.07721998492225	20.9957369545368	29.5049449078933	0.454339956208046	0.345207947449655	0.227912551079865	0.0483738627066519	0.571881122963795
ZNF185	0	mle	1	20.5773195876289	0.680051157589673	14.78301103191	0.884056955922099	0.221481347795407	0.0657776173544878	1.17313038858197	0.285986221989414	0.795931713250152
ZNF275	1	burg	1	21.0105263157895	9.76888782058444	17.5675414844663	32.6246706252176	0.663325121566308	0.595990145879569	0.283647687617279	0.0043256717461666	0.396033852884284
HAUS7	0	default	1	24	3.38259879563881	0.698292980667662	35.0531478884332	0.226562581378151	0.0718750976537811	0.155863945181102	0.276774386177518	0.791482678143817
BGN	0	default	1	24	34.3597801172852	15.174696921467	656.822473128439	0.0600915073418576	-0.127890191189771	0.151477217160754	0.73354687063302	0.93570684644327
FAM58A	0	default	1	24	1.74154451198936	21.0079492653938	40.6747345433783	0.0103304148658075	-0.187603502161031	0.297464784197488	0.949404132851884	0.984103530322356
SLC6A8	0	default	1	24	4.38759309860214	0.0838716400508133	17.5244903982508	0.244027963289351	0.0928335559472215	0.458688811142328	0.24690430172868	0.779698272341007
BCAP31	0	burg	1	20.6839378238342	33.1713346161886	16.8787773155783	200.864707395843	0.598120943946268	0.517745132735522	0.150374692279039	0.010482789560362	0.459566237197148
ABCD1	0	default	1	24	0.446095973075216	4.12480110812481	3.84009707346503	0.024883946918392	-0.17013926369793	0.509860286598319	0.881620197029194	0.962244460236982
IDH3G	1	mle	1	22.0552486187845	8.4920986231461	8.56432975942587	41.7009665035676	0.303392762647717	0.164071315177261	0.2539520026702	0.164036279718012	0.726157482928404
SSR4	0	default	1	24	6.55517387693447	13.9902899290893	264.49061580876	0.0547715088761385	-0.134274189348634	0.0799195296182575	0.754543041639136	0.940422656042253
NAA10	1	burg	1	21.8142076502732	7.95025288384681	2.67806408304707	91.6148007071028	0.520977342828173	0.425172811393808	0.0890189178232218	0.025222043909628	0.502186790859593
HCFC1	0	default	1	24	3.97112485787875	13.6945928613611	82.0950735812723	0.0526606711069212	-0.136807194671694	0.152226650499083	0.763005796560139	0.942195841965823
TMEM187	0	default	1	24	3.29840402424099	1.10733491286398	36.1576536693741	0.0559055366370943	-0.132913356035487	0.285904863125434	0.750027614642347	0.937945275299152
IRAK1	0	burg	1	27.5310344827586	26.9319464135604	23.5571189686629	159.328998765199	0.593213918762785	0.511856702515342	0.168225138083223	0.0111385952374242	0.459566237197148
MECP2	0	mle	1	20.4717948717949	7.96473943977463	12.2290855779469	40.4702394896739	0.463373686337809	0.356048423605371	0.207593995713451	0.0444999807602933	0.56440797153022
FLNA	1	burg	1	20.0603015075377	417.916093419243	11.0931593452605	3064.02270079168	0.206348896696325	0.0476186760355894	0.213383406085844	0.314882207667344	0.808736183305473
EMD	0	default	1	24	11.4437227476224	12.7691337052101	187.864166590124	0.0916239031393855	-0.0900513162327374	0.175200705679811	0.618484027077088	0.911103761106866
RPL10	1	burg	1	20.1616161616162	28.0069258344128	2.69426122956741	532.067615150743	0.134987229741239	-0.0380153243105132	0.11802345068243	0.484297910395982	0.870943621405534
TAZ	0	burg	1	23.0751445086705	4.8528956625671	10.4288660437011	18.8248059611523	0.256016598922921	0.107219918707505	0.379429269258728	0.227937736262415	0.770103423344064
LOC158960	1	mle	1	21.9340659340659	1.67398874111116	10.2786645304437	3.93013246990766	0.215518953537287	0.0586227442447447	0.644750080987683	0.297106584076005	0.803875301493081
ATP6AP1	1	mle	1	23.6213017751479	6.04172923822834	12.2369210013262	221.976235526706	0.0270290218212821	-0.167565173814461	0.124654384303305	0.871965759932005	0.959895080261283
GDI1	0	default	1	24	5.27556776470173	12.0112691342621	43.8362486017338	0.246888527042908	0.09626623245149	0.182527513654699	0.242268147577584	0.779056284416437
FAM50A	1	mle	1	26.2631578947368	5.27900584403621	14.0175455776506	72.9389376552413	0.558705868306993	0.470447041968392	0.0689984516002611	0.0167355797352295	0.481447002744547
PLXNA3	1	burg	1	21.0105263157895	10.8327959272288	14.8535763371555	65.3984830193061	0.329311501821587	0.195173802185904	0.21436903795987	0.135707638376968	0.69830942858394
LAGE3	0	yule-walker	1	20.6839378238342	4.63493960515029	14.2148490643876	33.8120141220579	0.139503439669848	-0.0325958723961821	0.259745078705109	0.471786699605467	0.863866917174303
UBL4A	0	default	1	24	5.16339610081121	13.6728066922063	27.9787636869192	0.303414720794612	0.164097664953535	0.248279442883585	0.164010427950595	0.726157482928404
SLC10A3	0	default	1	24	5.31561275922802	8.08981149350166	17.1437994415006	0.26957976271921	0.123495715263052	0.443801815086734	0.207904546676031	0.754047999875757
FAM3A	0	burg	1	25.2658227848101	6.33486957563135	4.73502737890319	29.4158494436258	0.440189207539596	0.328227049047516	0.226267179860929	0.0549802024088329	0.580119675185767
G6PD	0	mle	1	27.9160839160839	7.45568291018164	24.8640499099573	50.292697132515	0.316008804661895	0.179210565594274	0.179257648956439	0.149710601946893	0.712970738039074
DKC1	0	default	1	24	10.8849239078589	20.7823976287564	103.601340503399	0.201484677992124	0.0417816135905493	0.172125416149075	0.32465064440268	0.809576596913397
MPP1	1	mle	1	21.4623655913979	1.03775316489765	6.87928758261965	9.33273292615195	0.0320493007029168	-0.1615408391565	0.458970425089276	0.849701117839492	0.956283677592563
F8	0	default	1	24	2.03194727526611	20.1757808555656	5.39874455111097	0.291037696324601	0.149245235589521	0.488441098463707	0.179108303107038	0.734878788307301
F8A1	1	burg	1	21.8142076502732	2.27369534159009	6.27655618783753	16.3243530734829	0.0832749260058463	-0.100070088792984	0.411693419351913	0.647434072144166	0.918917132706617
FUNDC2	0	default	1	24	3.49838404048023	8.68937402544114	24.6722962349658	0.0953695467661712	-0.0855565438805945	0.337058660113804	0.605837313686856	0.907691435864215
CMC4	1	burg	1	25.9220779220779	4.02043582798413	10.5112181509182	11.6890816943157	0.227663618593976	0.0731963423127714	0.54424875600821	0.274809957665263	0.791138602036615
BRCC3	0	mle	1	22.4269662921348	2.58032935568042	20.0807055056488	39.1416411843474	0.0376353488510465	-0.154837581378744	0.235744418213164	0.825464331877556	0.954059757596092
VBP1	0	default	1	24	5.96335779233146	2.38109501637013	39.2682682141284	0.294813450949695	0.153776141139635	0.311978200853577	0.174389406316066	0.732032856548032
VAMP7	1	mle	1	25.7548387096774	3.92499941017387	24.8522517740938	18.5729894032556	0.264816032985851	0.117779239583021	0.324525871616878	0.214773224098392	0.757974521481304
RPS4Y1	1	burg	1	20.1616161616162	1.46266319943222	0.399112997877093	5.99227010388284	0.21936134402708	0.0632336128324956	0.449022578699085	0.289901368325212	0.798464707807816
ZFY	0	default	1	24	0.0923820549098459	17.6699638346983	0.109902825107049	0.0993334734673373	-0.0807998318391951	1.858420690508	0.592679781327816	0.903929080212237
PRKY	1	default	1	24	0.412329685293074	23.7996317117103	0.277508531907416	0.257725406652973	0.109270487983567	2.14437645216744	0.225332055633015	0.767663758571423
TTTY15	0	default	1	24	0.122122333028977	21.3000502222369	0.208122369476701	0.17890057143094	0.0146806857171274	1.09090931125088	0.373231894662973	0.831217115740003
USP9Y	0	burg	1	21.5783783783784	0.138308914461438	2.20309554431516	0.322592198187805	0.133347514142556	-0.0399829830289327	0.90630588146787	0.488905513925442	0.872782111923713
DDX3Y	1	mle	1	25.7548387096774	0.361956864695076	11.1469554781461	0.593803414450752	0.238905816520516	0.0866869798246194	1.07555661150001	0.255383017848165	0.782489567444155
UTY	0	default	1	24	0.150322557276556	16.1983000606143	0.0630504133753527	0.231070758509783	0.0772849102117393	3.46410161513775	0.268801621795985	0.788792728539497
NLGN4Y	0	mle	1	21.695652173913	0.172540982095838	10.7750743552636	0.119661066658859	0.31038148907633	0.172457786891596	1.86447787028972	0.155971249775087	0.721440787105951
TXLNG2P	0	yule-walker	1	21.2340425531915	0.0918285524725901	0.997861393286977	0.0757835551463298	0.148871024514766	-0.021354770582281	2.34521395725351	0.446659811749553	0.853531663844907
KDM5D	0	default	1	24	0.0335745929274866	11.3807638156437	0.217598850502469	0.00638839861359786	-0.192333921663683	1.41185559698134	0.968463524407739	0.989396905625457
EIF1AY	1	burg	1	20.5773195876289	0.406782584845855	2.89600025329276	0.345164147135621	0.404226478662595	0.285071774395114	1.32495665934722	0.0750595553326631	0.614522955155944
