## Supplementary material for "Fibroblasts as an in vitro model of circadian genetic and genomic studies: A temporal analysis": ARSresult_MCPM2014L00966_Input.txt (part 1 of 2)

CycID	filter_type	ar_method	period_number	period	amplitude	phase	mean	R_square	R2_adjust	coef_var	pvalue	fdr_BH
LOC102723897	0	yule-walker	1	21.3475935828877	0.185168260541028	8.3580086600989	0.111408294782559	0.422835975011102	0.307403170013323	1.8472090143307	0.064046627642998	0.697538238387395
LINC01128	0	yule-walker	1	22.1777777777778	2.74667582986517	8.03049879320437	4.72324106446972	0.570849663037255	0.485019595644707	0.527394173069416	0.0145561757076014	0.580421371087984
NOC2L	1	mle	1	20.1616161616162	0.946067357058778	5.88868771462094	2.7416253978331	0.178074966487431	0.0136899597849174	0.569187388620009	0.375112071263992	0.807642246930862
KLHL17	0	yule-walker	1	23.2093023255814	3.32650430017773	13.5344326969644	14.5527574058127	0.150785985733125	-0.0190568171202496	0.429397533247827	0.441657655569884	0.82558594270616
HES4	0	burg	1	22.0552486187845	2.20466603470891	9.87098603609169	3.7709277226544	0.259134553199283	0.11096146383914	0.834657921032802	0.223201290385224	0.773417319170326
ISG15	1	mle	1	22.0552486187845	6.52052987505444	7.47757064672492	47.8240900473357	0.379399243682096	0.255279092418516	0.15289361990154	0.0920579930394092	0.710864472863099
AGRN	1	burg	1	21.4623655913979	4.63625292166762	9.8431849675622	28.8838682860877	0.437909315342596	0.325491178411116	0.196319662819222	0.0561089239154979	0.689368368559846
C1orf159	0	default	1	24	1.35347488431496	12.0711794632491	9.47944301917978	0.0552787255277087	-0.133665529366749	0.444702429805457	0.752520746069263	0.91580826031256
SDF4	0	default	1	24	37.5863606115195	1.34068926788501	508.063168664789	0.181109740313903	0.017331688376684	0.128586300128704	0.36823793552424	0.803870307267856
B3GALT6	0	default	1	24	1.99346076792027	16.5404935480618	73.2626176375481	0.0308959823457829	-0.16292482118506	0.106342066070468	0.854775312088509	0.950158372771084
UBE2J2	0	default	1	24	2.12527748944378	13.1333652727511	100.609413619274	0.00597941312074934	-0.192824704255101	0.201053560379082	0.970458336750446	0.989337805873804
SCNN1D	1	mle	1	22.9425287356322	2.40270549375779	7.57389903732806	8.10863375234659	0.125942764295247	-0.0488686828457039	0.578603943766668	0.510151727824234	0.84455339571084
ACAP3	0	default	1	24	2.65593779173329	22.9814297567465	6.59418700067236	0.294165537772592	0.15299864532711	0.546417236456064	0.17519200961535	0.762689164327052
PUSL1	0	burg	1	20.2639593908629	1.5533117296032	0.811587261143925	3.61801420751493	0.209607424979642	0.0515289099755707	0.661478589333018	0.308470941567539	0.790126427785538
CPSF3L	0	mle	1	22.0552486187845	1.69377590850095	0.215668352062438	23.4216424199931	0.0439031261295164	-0.14731624864458	0.255639575313506	0.798931401121189	0.931560153839462
GLTPD1	0	default	1	24	0.320844877717523	17.242400863334	14.6804948612651	0.00794277846242808	-0.190468665845086	0.167488196280202	0.96091199393498	0.986373072030355
DVL1	0	yule-walker	1	27.5310344827586	6.80180816944583	9.52457907487915	58.7411889063873	0.174362527891552	0.00923503346986276	0.200509386510779	0.383660401880635	0.810556561041044
MXRA8	1	mle	1	22.0552486187845	231.65318003993	8.81227483430471	1504.2930971921	0.255001410661769	0.106001692794123	0.209956540305757	0.229497126432663	0.774214751766369
AURKAIP1	0	burg	1	23.7619047619048	15.5276587818086	2.90018887765227	146.981035258115	0.478365791808102	0.374038950169723	0.118528447761251	0.0386216052864383	0.660745022499495
CCNL2	1	mle	1	20.2639593908629	14.2770730918873	13.1750035751043	139.307818327296	0.20664260879818	0.0479711305578163	0.20967931320154	0.314299985283708	0.792923091005
LOC148413	1	mle	1	22.4269662921348	1.79988601034156	10.6546536328648	3.15812654517349	0.307849018492726	0.169418822191271	0.751261141902054	0.158856209456392	0.759826955107592
MRPL20	0	default	1	24	1.76174243766742	13.3981935115594	112.233906286771	0.00817599049100659	-0.190188811410792	0.127125135722292	0.959783072666322	0.985781864840943
VWA1	1	mle	1	23.2093023255814	0.174234541436096	21.7628775602991	1.44269802087466	0.0153466231482871	-0.181584052222056	0.701111640734201	0.925586204984348	0.9750836513338
ATAD3B	0	mle	1	20.1616161616162	5.37859979258299	2.15200916109526	14.1633212435501	0.326072128145431	0.191286553774517	0.477662981426816	0.139016736830904	0.749505228852164
ATAD3A	0	default	1	24	9.35342841118478	1.73211250301575	48.5967616155905	0.25808998799971	0.109707985599652	0.43055842632583	0.224779219768934	0.773762628226425
TMEM240	1	yule-walker	1	24.641975308642	3.29794364308096	4.60777271530948	10.2484051513919	0.198416484880493	0.0380997818565914	0.583511343831255	0.330935902905451	0.797420794829253
SSU72	1	mle	1	20.3673469387755	20.9033105344577	12.0608152683119	122.207677128472	0.426397059886001	0.311676471863202	0.193812357745713	0.0620950303422078	0.69652774096397
C1orf233	0	mle	1	27.9160839160839	1.73513688117649	8.45694675116737	5.89312767556452	0.218539610619309	0.0622475327431709	0.441804397223078	0.291430396449307	0.789369893573003
MIB2	0	default	1	24	3.42219099524258	22.5387979710011	26.5125354583812	0.182711892470149	0.0192542709641788	0.246331547494921	0.364649730925784	0.803870307267856
CDK11B	0	default	1	24	5.60263171015794	14.7487736794443	21.8223052176136	0.215442175028156	0.0585306100337878	0.393491384417672	0.297252004199921	0.789369893573003
SLC35E2B	0	default	1	24	0.209011250308862	2.66019663850656	3.15839570089136	0.0100952511168533	-0.187885698659776	0.531918548419631	0.950532648710592	0.982748030003505
CDK11A	0	default	1	24	1.03315097790598	6.95765233267952	8.66860659886257	0.041727914427135	-0.149926502687438	0.399463015238897	0.808061074682945	0.93431796425461
SLC35E2	1	mle	1	21.4623655913979	24.1114927277143	10.8584412855656	135.274165675853	0.240446469594621	0.0885357635135454	0.307004749295404	0.252808652259628	0.780688965629844
NADK	0	default	1	24	1.38278389286285	3.18938663002283	8.48566722247925	0.0937134280317599	-0.087543886361888	0.421443315521301	0.611403226833655	0.872695039464665
GNB1	0	burg	1	24.95	19.7941165520968	1.46245284160127	287.608232993673	0.406920933837282	0.288305120604738	0.116909773313612	0.0733775108539697	0.701288187490859
C1orf86	0	burg	1	27.3424657534247	5.03882515777859	24.8292785396486	27.7411633042948	0.198082996306616	0.0376995955679388	0.285675895208379	0.331624884209017	0.79763939362536
SKI	1	yule-walker	1	24.641975308642	10.0222175168638	7.89395741974633	71.5042520482324	0.556778906512315	0.468134687814778	0.150957137038801	0.0171041739372487	0.607143000017693
RER1	0	burg	1	27.5310344827586	7.56175587877822	8.37097587946407	117.6982207642	0.0724216171889449	-0.113094059373266	0.205127333400045	0.686677937950839	0.896062124577296
TNFRSF14	1	mle	1	21.1216931216931	2.31350633974064	2.32097907305571	14.9690384373369	0.121948565077938	-0.0536617219064743	0.352243275480367	0.521915007240115	0.847736815119082
FAM213B	1	mle	1	20.4717948717949	2.61839689909428	0.828896432503807	7.36030795695553	0.213920701656456	0.0567048419877473	0.539991551000584	0.300145471810404	0.789369893573003
MEGF6	1	mle	1	20.9005235602094	8.66442202527759	14.6269163461679	42.800524993588	0.353353712004948	0.224024454405938	0.271806643662862	0.113066498902629	0.723006312657894
TPRG1L	0	default	1	24	16.2889724884707	11.1286788458317	176.916494994927	0.107636063191775	-0.0708367241698695	0.206869269283498	0.565861379381271	0.860951062989068
WRAP73	0	default	1	24	2.21587864445961	23.8045762738886	14.6777337605042	0.212851783000113	0.0554221396001359	0.26190663872682	0.30219173369011	0.789369893573003
TP73-AS1	1	burg	1	26.972972972973	3.06222641478426	8.41455495132367	15.512429140355	0.238704710553833	0.0864456526645998	0.339345570008606	0.255720598915308	0.782450151316161
LRRC47	1	burg	1	20.2639593908629	19.4695005521513	10.4858580473216	117.528166642273	0.208061880352533	0.0496742564230401	0.257849175644239	0.311498701316408	0.791097624425243
CEP104	1	burg	1	20.7916666666667	9.34190063752011	12.0083320884087	38.2394197029036	0.205498920893169	0.0465987050718033	0.390096091517252	0.316571968720427	0.79327275792445
DFFB	1	mle	1	23.0751445086705	1.67310790308155	17.5991508173923	4.92526863881687	0.213117499423697	0.0557409993084359	0.500578798288226	0.301682025914637	0.789369893573003
C1orf174	1	burg	1	21.5783783783784	6.45307507688857	0.143857643629925	17.1413385147842	0.358320363030536	0.229984435636643	0.447050259646919	0.108790579001548	0.720180688944108
NPHP4	0	default	1	24	0.422763040134155	3.28281241611024	9.34211885323652	0.00861513983263473	-0.189661832200838	0.458929714405513	0.957660140464807	0.98459237463092
KCNAB2	0	default	1	24	0.8475512966417	12.4428797733241	3.06705547007036	0.0933919121432243	-0.0879297054281307	0.739207326970622	0.612488509251617	0.872874280033934
RPL22	1	mle	1	22.8114285714286	54.8698310608151	19.9500227155144	270.892455771428	0.33131265747955	0.19757518897546	0.241728453147232	0.13369510692762	0.738245501901973
ICMT	1	burg	1	20.1616161616162	16.3716577280941	1.2422951071894	76.6341121229605	0.19689005378336	0.0362680645400317	0.354349296193503	0.334098882168842	0.798181523965683
GPR153	1	default	1	24	2.63476430649218	1.72464326237218	9.17411755621634	0.571304269577329	0.485565123492795	0.314334817712015	0.0144792408058332	0.580421371087984
ACOT7	1	mle	1	24.1939393939394	2.70327189047838	19.7677394291382	13.2258145359146	0.241419814605386	0.0897037775264633	0.516870446475276	0.251192965046864	0.780688965629844
PLEKHG5	0	default	1	24	0.326854093993783	6.1714881274422	3.74643087267022	0.00725619003134048	-0.191292571962391	0.750962468355988	0.964241766071719	0.987300306490481
NOL9	0	default	1	24	5.23242429729824	4.40854589555246	35.4165318697594	0.474607882801992	0.36952945936239	0.154051999404092	0.0400329655167351	0.661167674223138
ZBTB48	0	yule-walker	1	23.0751445086705	0.543190758214813	12.6929395985657	3.51910092818842	0.101682193274485	-0.0779813680706185	0.463958928600408	0.584992155495245	0.866449873429453
KLHL21	0	default	1	24	6.59744280067389	1.1106582607013	60.7896737620119	0.229312194042518	0.0751746328510217	0.188114956324543	0.271889500934022	0.788334625584036
PHF13	0	default	1	24	2.11671156136118	19.9257309075236	38.5804376814002	0.0399051185984601	-0.152113857681848	0.206059907841822	0.815775713216086	0.937230731700753
THAP3	1	burg	1	21.3475935828877	7.48315991057505	13.5845123638574	63.3320146845696	0.102122201334637	-0.077453358398436	0.287345237029911	0.583560873448155	0.865831241722654
CAMTA1	1	burg	1	20.0603015075377	2.70779611606444	18.2397547463555	23.3092400702617	0.114641357106935	-0.0624303714716783	0.247224668372784	0.543996563475319	0.853455686410381
VAMP3	0	default	1	24	1.10597314828936	16.996521040341	82.3802238250337	0.0199507694196561	-0.176059076696413	0.0675805966514086	0.904147863211384	0.966433956980913
PER3	1	default	1	24	1.64942384539993	17.5419404674474	3.08041742240829	0.334985897260109	0.201983076712131	0.766467660916164	0.130063152617649	0.732876899801104
PARK7	0	mle	1	23.0751445086705	28.2609400361115	9.81189090874791	362.730998494314	0.132223495288532	-0.0413318056537617	0.153295353376951	0.492084217854392	0.838608445604728
ERRFI1	0	default	1	24	3.73667554835353	4.71288826817557	15.7244327799924	0.377477922988796	0.252973507586555	0.275515633091596	0.0934918576001889	0.710864472863099
RERE	0	default	1	24	8.39854451101141	3.14420566374791	82.365228806417	0.259017034518946	0.110820441422736	0.214051893506988	0.223378371419442	0.773417319170326
ENO1	0	burg	1	21.4623655913979	35.6877768330656	2.14000572591614	592.080723380865	0.354807451690318	0.225768942028382	0.227779509206433	0.111801264145076	0.722959640467206
LOC102724571	0	default	1	24	0.763925451241309	20.1475776437003	7.4220669637878	0.090711079736238	-0.0911467043165144	0.511805266967874	0.621597839178878	0.875186023501534
H6PD	0	burg	1	22.8114285714286	7.34963129403339	8.90357819645116	59.1000021925491	0.174985326834105	0.00998239220092623	0.242442857740182	0.382215560223762	0.810556561041044
SPSB1	1	default	1	24	1.87621639909101	3.43692167775589	7.45215589448925	0.25166331035917	0.101995972431004	0.368070440648553	0.234684924276827	0.775530907379023
SLC25A33	0	default	1	24	0.36536563171273	7.38370820125592	2.45925174232198	0.0243126474500746	-0.170824823059911	0.654184688845041	0.884205836307148	0.960144120025867
TMEM201	0	default	1	24	1.41233282410519	19.7515044208072	4.97561587353423	0.271571166778245	0.125885400133894	0.380042027003091	0.205085823150252	0.768246841252303
PIK3CD	0	default	1	24	1.99382573231502	9.20259468956307	33.795843878254	0.0697939121154483	-0.116247305461462	0.197655207451059	0.696459533285335	0.897722297223527
LOC101929074	0	default	1	24	0.589114318099706	13.243850332508	3.60574532452947	0.047746190030485	-0.142704571963418	0.543396854057783	0.783003304208129	0.927466992411868
CLSTN1	0	default	1	24	4.42935833289913	14.3690192730096	100.253505682508	0.0561173809341041	-0.132659142879075	0.13621066079816	0.749186502926083	0.915395100843728
CTNNBIP1	1	mle	1	23.9041916167665	5.46627530336121	4.03058422138707	34.3730908114758	0.354806397500868	0.225767677001042	0.194484239186659	0.111802177516585	0.722959640467206
LZIC	0	default	1	24	1.53606869776507	12.8698081098693	15.5098631518261	0.0337721639162027	-0.159473403300557	0.412139143385147	0.842166039942436	0.945763782588723
NMNAT1	0	default	1	24	2.34698103573987	8.89707045578002	18.5873437929113	0.122695723879467	-0.0527651313446396	0.260734628129155	0.519698221892699	0.846322342314224
UBE4B	1	mle	1	27.9160839160839	6.7213722368154	26.5276168940544	31.62881255262	0.494501981899728	0.393402378279674	0.209473869503547	0.0330063336875266	0.644724811111614
KIF1B	0	default	1	24	3.79665277723726	13.7031320773971	74.373728024875	0.0416722677467866	-0.149993278703856	0.180241361271654	0.808295721708721	0.934392911196845
PGD	0	default	1	24	6.62295864802135	9.18770533100565	64.678715038111	0.117481383924787	-0.059022339290256	0.273155462231788	0.535327281248418	0.850183201390714
APITD1	1	yule-walker	1	23.0751445086705	2.03194089206529	15.415945025289	9.33264318587245	0.208057523136176	0.0496690277634109	0.364358397960823	0.31150727068653	0.791097624425243
DFFA	0	default	1	24	1.03474341469648	2.70645278239327	32.5303091430334	0.00882981300211183	-0.189404224397466	0.300150283120825	0.956623737088984	0.983959314608179
PEX14	0	burg	1	20.2639593908629	1.77436865619478	18.0975362249393	12.5384280609143	0.220649398894438	0.0647792786733256	0.22095325187486	0.287517559587897	0.789369893573003
TARDBP	1	burg	1	23.2093023255814	8.45425933880134	11.9620887198808	75.3096840253643	0.21033073273754	0.0523968792850477	0.181654443157971	0.307062075634929	0.789958856291168
SRM	0	mle	1	21.4623655913979	25.0237694108441	2.48696213840507	163.772102208053	0.50693384643618	0.408320615723417	0.298936638229542	0.0291424431168592	0.624247573224569
EXOSC10	0	default	1	24	2.40576206437265	14.8913526026012	22.1936683234139	0.127843671740266	-0.0465875939116811	0.222796532298061	0.504628391969272	0.844038733125075
MTOR	0	default	1	24	2.84155003540022	9.90875837617449	24.0456931228749	0.154376590163287	-0.0147480918040561	0.227122160187182	0.43239930410766	0.82354512022438
UBIAD1	0	default	1	24	0.821342517488677	6.47459534096498	14.8696001605807	0.0268798018022099	-0.167744237837348	0.229185507593099	0.872634611658064	0.95722550773581
FBXO44	1	burg	1	21.5783783783784	1.86988704892655	14.1636476286466	4.76330251901193	0.252219903917833	0.102663884701399	0.569028313665495	0.233813458573401	0.775513031325106
MAD2L2	0	default	1	24	1.37383817510505	11.4805064007279	25.2025606470087	0.0244969679076189	-0.170603638510857	0.254244214864202	0.883370959959002	0.959845318639107
AGTRAP	1	mle	1	22.3016759776536	11.4494576580379	6.2404504764252	69.5689427412862	0.255269275511778	0.106323130614134	0.225902606095906	0.229084843618218	0.774214751766369
MTHFR	0	default	1	24	1.70529691022713	7.16006825912312	26.4801085663697	0.0681132903213569	-0.118264051614372	0.284960371487276	0.702773844765477	0.900358458304717
CLCN6	0	default	1	24	1.46735453462458	20.6790341137753	8.74425974237043	0.0936805427471743	-0.0875833487033908	0.585201225754803	0.611514160995765	0.872695039464665
KIAA2013	0	default	1	24	13.6078350037447	21.658360381807	110.82037204146	0.257608837638291	0.10913060516595	0.187965181480302	0.225509045302643	0.773762628226425
PLOD1	0	default	1	24	19.8834615780385	9.88345013857557	316.534575662236	0.0853603130116304	-0.0975676243860435	0.239147971605627	0.640103510940512	0.881904995400305
MFN2	0	default	1	24	1.83246810336931	7.36308362566036	48.4233141901172	0.0199571013898562	-0.176051478332172	0.183811214582322	0.904118655681952	0.966433956980913
MIIP	0	default	1	24	1.05110609333498	19.1784309855699	13.5856538287699	0.0405205631821751	-0.15137532418139	0.275717842277272	0.813164401071011	0.936291881244265
TNFRSF1B	0	default	1	24	2.86820650047286	10.8444587640138	10.0186704006882	0.161032391325518	-0.0067611304093782	0.518215956450347	0.415648261502224	0.81832903857873
VPS13D	1	burg	1	21.695652173913	2.76231077105256	21.0171567248247	49.6946945549481	0.0280846024988577	-0.166298477001371	0.265067014133203	0.867246013732317	0.954317513511042
DHRS3	1	mle	1	22.5536723163842	48.8318617610348	9.54732677783473	226.374680894791	0.232831769493673	0.0793981233924078	0.312084231068037	0.265737624866616	0.787211134325671
PDPN	0	default	1	24	5.9716460068706	23.6759419600696	13.0728757203815	0.338676302044865	0.206411562453838	0.572542380635512	0.126494146112063	0.728742430100575
PRDM2	0	default	1	24	5.28706351942367	15.9681805981729	65.937742181154	0.0672450899017846	-0.119305892117858	0.217132748511933	0.706053677500074	0.901759847659524
KAZN	1	mle	1	23.4823529411765	3.29700448274989	8.06096766236072	15.7759129743151	0.273780719577795	0.128536863493354	0.276435414618159	0.201994188243887	0.768246841252303
TMEM51	0	default	1	24	0.564182812686095	0.466089885552028	1.45531161374009	0.111175856852698	-0.0665889717767629	0.911182229509973	0.554726884507697	0.856611652697544
EFHD2	0	mle	1	20.4717948717949	5.60660994568212	8.65442282269206	28.7479079839412	0.454340302386062	0.345208362863275	0.257653699013875	0.0483737092599523	0.675726765410811
CASP9	1	mle	1	20.9005235602094	2.24598536127056	20.6964063761648	8.58263939259923	0.181224246578285	0.0174690958939424	0.439365226130922	0.367980552074831	0.803870307267856
DNAJC16	0	default	1	24	1.22849652261221	8.22700034133986	28.6477746589054	0.0623632573803446	-0.125164091143586	0.120056170221864	0.724724740208235	0.907369557543682
PLEKHM2	1	mle	1	23.0751445086705	13.9014585930803	8.50479684370755	156.240111276988	0.328435506501884	0.194122607802261	0.159484802004955	0.136596204394304	0.743007727708809
FBLIM1	1	burg	1	20.2639593908629	7.31014747905676	12.6192614952363	55.8716402037004	0.184503509382014	0.0214042112584171	0.23998093097136	0.36067038402004	0.803603822937229
FLJ37453	0	mle	1	20.0603015075377	6.94424528972714	0.925622555237248	12.5096154083134	0.542341801246487	0.450810161495785	0.588123610596752	0.0200773428306806	0.610100985069254
SPEN	1	mle	1	21.9340659340659	8.61660304765431	8.77490962758895	62.8155588741863	0.15649338073889	-0.0122079431133322	0.238932425000951	0.427014354911974	0.820475984189167
ZBTB17	0	burg	1	27.5310344827586	3.89404745484865	24.6413912503584	13.7289272239448	0.660598912129155	0.592718694554986	0.259088574461999	0.00450366574170014	0.457031396449997
HSPB7	1	mle	1	22.1777777777778	55.9096825117983	10.0973810352304	328.933134606704	0.327402412021827	0.192882894426192	0.249134508699286	0.137650098887796	0.744727411480304
EPHA2	0	default	1	24	2.62232508170536	20.4597327631917	8.11769008317812	0.0983124218750422	-0.0820250937499494	0.761247531971598	0.596046900341017	0.868328054512234
ARHGEF19	0	default	1	24	4.54842209941504	7.96850888163856	23.30677931263	0.371554309781813	0.245865171738176	0.234513446743151	0.0980254311786516	0.710864472863099
RSG1	1	default	1	24	2.48732027138712	22.0960446487888	3.80503361926283	0.321651121735009	0.185981346082011	0.840087884768944	0.143636745333944	0.75399479096239
FBXO42	0	default	1	24	1.21179378840115	14.7522808674943	14.29321703048	0.0556974444668803	-0.133163066639744	0.27746299524523	0.750854564156555	0.915495027198178
SZRD1	0	default	1	24	2.04807148298628	6.53608443305936	77.9920422162779	0.0396917269361761	-0.152369927676589	0.0922279975984026	0.816682691986341	0.937540596109207
NECAP2	0	default	1	24	14.8844584735463	21.1712062395805	52.2145743763794	0.167718493462705	0.00126219215524559	0.516570673361764	0.399347732774915	0.814152827746667
CROCCP2	0	burg	1	22.4269662921348	1.1712367272273	7.19065261238178	3.93921315341207	0.244935412233042	0.0939224946796505	0.410191566595419	0.245425967957973	0.780688965629844
LOC101927663	1	mle	1	22.4269662921348	4.08605643923308	8.91371140307067	8.04807935746262	0.519615996916508	0.423539196299809	0.486188516674636	0.0255824824132964	0.613612221638603
CROCC	0	burg	1	27.9160839160839	4.17289173677674	1.29568692950539	26.7402695861526	0.165644995924044	-0.00122600489114677	0.295918556335722	0.404347139344978	0.816450417331063
ATP13A2	0	default	1	24	0.704323162595854	10.5624366266698	6.96343169024345	0.0410625502550346	-0.150724939693959	0.385842005453646	0.810870308315444	0.93488157515445
SDHB	0	default	1	24	4.39268663435208	23.7796313620922	23.8652598872552	0.0991406315510206	-0.0810312421387753	0.435425101034414	0.593314547108059	0.867911650507954
RCC2	1	mle	1	22.1777777777778	21.3771277054025	20.0154670429231	80.3439265776246	0.219356634935338	0.0632279619224059	0.399997782891991	0.289910112374712	0.789369893573003
ARHGEF10L	0	default	1	24	2.88952319664877	21.459130213406	52.505310725457	0.0878254534027221	-0.0946094559167334	0.132819081834953	0.631523836514652	0.877800394492151
ALDH4A1	0	mle	1	20.4717948717949	10.8041409856566	10.4232886382698	47.1468963034429	0.3240535495416	0.18886425944992	0.285791084252108	0.14111119154309	0.750559757563432
IFFO2	0	burg	1	20.4717948717949	5.11952974320388	10.0503293197234	11.6847204257372	0.622796147514839	0.547355377017807	0.398432995699866	0.00763625809062507	0.497215290113836
UBR4	1	mle	1	23.6213017751479	9.78865473062023	10.7328659823121	100.979699157527	0.121962911729185	-0.0536445059249777	0.20084767757956	0.521872370285098	0.847736815119082
EMC1	1	burg	1	22.3016759776536	14.1924166476446	1.51360398238336	82.3619083001242	0.298449358583674	0.158139230300408	0.241825953005354	0.169939810706785	0.762689164327052
MRTO4	0	default	1	24	2.8868691247424	4.22502917839619	34.1521527621117	0.105595845686269	-0.0732849851764776	0.211909168421456	0.572359688641358	0.863009867608866
AKR7A2	0	burg	1	23.4823529411765	9.66495363538178	1.92164334940061	111.863167850571	0.101642131214407	-0.0780294425427117	0.196262872175844	0.585122610892737	0.866463357591667
PQLC2	0	default	1	24	2.34435224474775	14.8157652034795	10.4400888790801	0.0966886654795236	-0.0839736014245716	0.520957225868609	0.601433061920964	0.871155642145358
CAPZB	0	default	1	24	110.330015582554	23.2589192981673	657.925487875377	0.141825293764812	-0.0298096474822256	0.332844417055458	0.46545591121223	0.829453740401519
MINOS1	0	default	1	24	11.3129664980941	0.993510867754999	47.7092356923683	0.339370829388135	0.207244995265763	0.327089460630886	0.125831314067565	0.728742430100575
RPS14P3	0	default	1	24	1.39211812234715	1.21387865790231	65.7736495141538	0.00390665042824156	-0.19531201948611	0.260254760918864	0.98061877196843	0.992604013414603
TMCO4	0	default	1	24	0.76269781164027	19.1050321111366	8.64465479591204	0.0349386454029814	-0.158073625516422	0.323337576670394	0.837094761830668	0.94455976573852
OTUD3	0	burg	1	27.3424657534247	0.950564377334098	9.5758838405284	4.15795548803294	0.10555749285022	-0.0733310085797363	0.574043723642074	0.572482415598091	0.863076654506288
CAMK2N1	0	default	1	24	3.65997281986495	14.6307207174997	83.1670201768481	0.020431474321344	-0.175482230814387	0.223079705060436	0.90193265736737	0.965524303821476
MUL1	0	default	1	24	1.65824575354974	0.491619143002388	29.4909857602011	0.0509883266256709	-0.138814008049195	0.237389098609386	0.7697643124728	0.922623438227892
CDA	1	default	1	24	0.674839894046552	20.3028556587057	1.65003565616957	0.201119116384474	0.0413429396613688	0.658505400611325	0.325394453078583	0.796394051963189
DDOST	0	default	1	24	4.93112974974304	21.4610760892938	64.048156553824	0.10092839324836	-0.0788859281019683	0.186171689623607	0.587450682823749	0.867269749089439
HP1BP3	0	burg	1	25.9220779220779	5.61036599401263	10.1937694969958	89.6677280534384	0.191284933044383	0.0295419196532596	0.138610424115128	0.345921592850857	0.800068793549488
EIF4G3	0	default	1	24	1.10151856325464	10.3817650743892	104.342571639691	0.00128525179921291	-0.198457697840944	0.218735158724884	0.993590238508732	0.997397097660106
ECE1	0	default	1	24	2.78220499400364	1.46243284666867	188.210834551881	0.00391691189389454	-0.195299705727326	0.201656089850936	0.980568262753957	0.992604013414603
NBPF3	1	mle	1	21.5783783783784	1.10003569569339	18.2418828754512	1.19687254614741	0.421315243097085	0.305578291716503	1.00568295564833	0.0648948471656046	0.697538238387395
USP48	0	default	1	24	37.5198951159275	8.98656293980114	234.334194858585	0.202073845002392	0.0424886140028706	0.254178422833591	0.32345472869122	0.796394051963189
HSPG2	1	mle	1	20.9005235602094	1.5410194237085	4.03751611981271	3.27678621945684	0.200637348951014	0.0407648187412172	0.75309252151032	0.326376787506093	0.796394051963189
LINC00339	0	burg	1	25.4267515923567	0.996753610034837	18.193237466106	2.71788551960585	0.190036400001873	0.0280436800022473	0.646485894756211	0.348600102104814	0.800068793549488
CDC42	1	mle	1	21.695652173913	15.6187086335432	19.8832184219731	146.211896889325	0.241268160387619	0.0895217924651432	0.161159677207805	0.251444156074405	0.780688965629844
WNT4	0	mle	1	22.9425287356322	0.921205557917974	15.1007522969721	1.61360786764084	0.307582300459758	0.16909876055171	0.736164600932141	0.159162518943476	0.760496899024755
ZBTB40	0	yule-walker	1	27.9160839160839	2.6975234014649	23.7859790816424	15.1284834734996	0.142863578580575	-0.0285637057033095	0.34324334703234	0.462646997082692	0.828861061744228
EPHB2	0	default	1	24	0.808759524604256	17.3958613269078	9.20166909673717	0.0449028416746629	-0.146116589990404	0.288802358182432	0.794763227247003	0.930948601789316
KDM1A	0	burg	1	23.3450292397661	5.0693610008527	15.7996583164493	18.0516691734753	0.475633676164258	0.37076041139711	0.285063286598884	0.0396436800079141	0.661167674223138
LUZP1	0	default	1	24	4.78010354073412	16.0312041962893	71.8972526165804	0.0214344141288757	-0.174278703045349	0.318487367297201	0.897324844310653	0.964391860002452
HNRNPR	0	default	1	24	6.50484776909387	18.9896155533128	86.5593959227252	0.213290654357984	0.0559487852295808	0.163140131427286	0.301350243555922	0.789369893573003
ZNF436	0	burg	1	20.0603015075377	3.67309166332864	19.9305871715342	7.81170086942995	0.370778740812142	0.244934488974571	0.601685019152176	0.0986317951227857	0.711585294303292
C1orf213	0	default	1	24	0.411348685312169	22.2873488727026	3.09635527973216	0.0124164554970837	-0.1851002534035	1.02162525756086	0.939440382483313	0.979598997759862
TCEA3	0	default	1	24	1.98660734029283	19.8714178467141	7.32979056878157	0.169021765758496	0.0028261189101958	0.598412351341432	0.396230810156287	0.813342917084195
ASAP3	0	default	1	24	3.2169350114392	8.19780049831962	21.5707468299926	0.213423267262738	0.0561079207152855	0.306486423309456	0.301096341267808	0.789369893573003
ID3	0	default	1	24	132.205885587214	0.0106340274682054	375.338744117293	0.2772811620495	0.1327373944594	0.564419293706679	0.197172741352676	0.766416238083634
RPL11	0	default	1	24	38.5740237277065	2.09629022079779	1835.07968520509	0.098404944702057	-0.0819140663575315	0.0480252372432263	0.595741159033222	0.868224955386612
TCEB3	1	mle	1	21.9340659340659	16.5599706251035	21.6414580400571	64.0375866352745	0.340580625050314	0.208696750060377	0.312930055799304	0.124683365617663	0.728742430100575
PITHD1	1	burg	1	24.1939393939394	2.83647610027937	21.7221711798489	50.6043711787224	0.111625546177324	-0.0660493445872117	0.141156841541849	0.553325018510425	0.856116857051839
LYPLA2	1	mle	1	22.8114285714286	5.40142620450821	2.74232046785072	45.9399206207814	0.186909647151439	0.0242915765817272	0.203392230801969	0.355380866059888	0.801949893036681
GALE	0	default	1	24	0.697544510594621	9.89027441557575	4.01982479898828	0.0928466136922201	-0.0885840635693358	0.412239779980042	0.614332696673828	0.8732875029521
HMGCL	0	default	1	24	4.63007504392858	0.703229790919348	44.5399944583663	0.164998241562382	-0.00200211012514107	0.202033632036642	0.405916729122094	0.817336825267231
FUCA1	0	yule-walker	1	23.2093023255814	2.96692467970501	14.1523395924471	14.3220553707375	0.147275892040316	-0.0232689295516204	0.388793146645071	0.450861038458438	0.828171242311263
PNRC2	0	default	1	24	0.898916862937907	7.50181998910056	42.1452992485953	0.00742320339223457	-0.191092155929318	0.170982760000201	0.963430947206356	0.987028366564298
SRSF10	0	default	1	24	7.48936855543051	21.4497048736531	53.9860048623575	0.253483416348087	0.104180099617704	0.210634603783802	0.231844767884017	0.775513031325106
STPG1	0	default	1	24	1.86998914865998	15.8598322611976	9.17886326302467	0.143286696363987	-0.0280559643632154	0.38535634932592	0.46150621600174	0.828861061744228
NIPAL3	1	yule-walker	1	20.6839378238342	14.9738980917691	9.70362108694605	75.4589953849627	0.359535483773946	0.231442580528735	0.259058855914636	0.107764412905762	0.719118812938988
RCAN3	1	burg	1	27.3424657534247	1.89689821711693	23.5431109385777	4.58667808277661	0.44755664145081	0.337067969740972	0.439828526350757	0.0514563272037027	0.678813212734949
SRRM1	1	burg	1	20.9005235602094	13.1317895894835	9.48295622873684	153.846933763438	0.152701202438013	-0.016758557074384	0.169112693811385	0.436699757148103	0.824827347692709
CLIC4	1	mle	1	22.5536723163842	26.8781119523649	21.4931511642683	219.338570545379	0.205403949239448	0.0464847390873374	0.266433531474228	0.316761223038898	0.79327275792445
RUNX3	1	burg	1	20.9005235602094	2.48266786467483	11.9035920469767	13.7357502261731	0.137939185301118	-0.0344729776386579	0.369574441885108	0.476090507717722	0.834510307624971
SYF2	1	burg	1	24.0481927710843	15.3620726302531	14.4639523680273	142.509775808525	0.0986309551086322	-0.0816428538696414	0.244290707539087	0.594994836096111	0.868076787753363
C1orf63	0	default	1	24	2.02956966578505	21.1787089991799	60.3153548367373	0.0330575189994354	-0.160330977200677	0.15519045997849	0.845285079780607	0.946742347985127
TMEM50A	0	default	1	24	7.49164383573696	0.116194147992179	70.1004773895436	0.0831451377159537	-0.100225834740856	0.270453360917954	0.647892514703703	0.883884110066892
TMEM57	0	default	1	24	1.97199800274166	18.4909319257017	36.1759593549319	0.0174522540407231	-0.179057295151132	0.286158907872602	0.915731847457071	0.970630328745316
LDLRAP1	0	default	1	24	5.71067297691905	8.37826780382674	85.7170531172434	0.0701810018990595	-0.115782797721129	0.223843840002755	0.695011638597617	0.897383044819782
MAN1C1	1	mle	1	21.5783783783784	3.85812794121525	5.4385370410318	28.8434630195588	0.309266366835195	0.171119640202234	0.605063116557639	0.157236372460036	0.75949431085166
SEPN1	0	default	1	24	0.642361869162449	0.184392420080664	18.3775079696522	0.0177413770517464	-0.178710347537904	0.191500826144423	0.914385330808359	0.970542646900308
MTFR1L	0	default	1	24	2.94435667142947	22.5151440851696	44.032801466418	0.12352408032191	-0.0517711036137076	0.177788367547402	0.517249338443337	0.84594579157671
PAQR7	0	default	1	24	2.25110467568699	12.3150760601734	25.2695432031918	0.0496467623384008	-0.140423885193919	0.305069805678484	0.775220579118878	0.924669911768933
STMN1	1	burg	1	20.3673469387755	11.121404978927	9.90457431943409	111.739046588266	0.0893557431993994	-0.0927731081607206	0.237742702492334	0.626244269387186	0.875294289386078
PAFAH2	1	mle	1	26.7919463087248	1.83735114403521	10.362383655372	13.1963141565836	0.165928864318917	-0.000885362817299784	0.237394646340808	0.403659762290551	0.815906134825776
ZNF593	0	default	1	24	6.54996904751773	1.15895961802142	59.8745391556466	0.268006869609609	0.121608243531531	0.206474950278875	0.210152725378166	0.769575963688692
CEP85	0	default	1	24	0.903686214821938	17.1838947202953	3.13557950505119	0.140035027286097	-0.0319579672566834	0.526296342044495	0.470331224346933	0.832956520427663
SH3BGRL3	0	default	1	24	35.8521041774741	1.24493812094096	441.735361539318	0.220998643813453	0.0651983725761431	0.218803953025865	0.286873920567755	0.789369893573003
DHDDS	0	default	1	24	0.72991966494985	0.200584470965571	32.3929053192952	0.0191402319114589	-0.177031721706249	0.213382917290842	0.90789287375793	0.967965930064301
HMGN2	0	default	1	24	0.145763089993852	20.2122770720044	12.9274977616989	0.00036264338169778	-0.199564827941963	0.485304109859441	0.998188097716907	0.999277822714414
ARID1A	0	default	1	24	0.906969498912446	13.4651525219541	33.5546718935275	0.00575357293265666	-0.193095712480812	0.269575495715982	0.971561272184713	0.989556963879895
PIGV	0	default	1	24	1.13674139618927	15.3194943025452	9.39866249395893	0.11247195279708	-0.0650336566435035	0.285291005988289	0.550694110000344	0.855249070229566
ZDHHC18	0	default	1	24	1.2330800834475	7.04333985162752	14.7840403839218	0.0592795202914101	-0.128864575650308	0.29122120725341	0.736720906108674	0.910987397552517
GPN2	0	burg	1	27.9160839160839	1.85183211967082	9.67177008722275	7.08511259005793	0.200433883138052	0.0405206597656627	0.395205786338141	0.326792370674092	0.796394051963189
GPATCH3	1	mle	1	22.9425287356322	1.19059205336043	8.41029587094552	19.037061867541	0.0683700179791809	-0.117955978424983	0.173507888915584	0.701806333912599	0.90007889258441
NUDC	0	default	1	24	9.15409042944655	0.216520809800892	80.3122034240278	0.219842251707755	0.0638107020493065	0.205052995779361	0.289009508007457	0.789369893573003
TRNP1	1	burg	1	22.8114285714286	31.2419857544571	4.26356187743037	392.596357833252	0.203885848065579	0.0446630176786953	0.232883371719522	0.319798719602831	0.795151155319479
FAM46B	0	default	1	24	1.08458947352939	1.33960108789519	8.39321387343908	0.0807403550528412	-0.103111573936591	0.331740604197088	0.656433862216153	0.886388220441418
SLC9A1	0	burg	1	26.2631578947368	1.55378904211085	15.0188144423819	24.6777714308499	0.043946275403259	-0.147264469516089	0.213382995126965	0.798751135924192	0.931560153839462
WDTC1	0	burg	1	23.7619047619048	5.22401672063501	8.51412694991908	22.9687826935766	0.447279781847239	0.336735738216687	0.249447117229405	0.0515853944136468	0.678813212734949
TMEM222	1	burg	1	20.9005235602094	3.32347687337649	5.09928582669525	18.7708982145341	0.286573152122643	0.143887782547171	0.243507728316807	0.184819267220698	0.762689164327052
LOC644961	1	burg	1	26.4370860927152	0.963108235504648	24.7338658259208	3.91046636440009	0.148025131476458	-0.0223698422282506	0.459970823299113	0.448883788298168	0.827944553542246
MAP3K6	0	burg	1	26.0915032679739	2.80253722842349	25.0134408106351	12.8362127418508	0.22498783156056	0.0699853978726721	0.328412553292784	0.279603502270039	0.789369893573003
WASF2	1	mle	1	20.6839378238342	6.59181916621676	6.14824300107945	362.683007438457	0.0152274647453746	-0.18172704230555	0.106955174777176	0.926146392323962	0.97533877893893
AHDC1	0	yule-walker	1	27.156462585034	3.40605737903881	9.51135302850455	15.3337833865226	0.0789110595824488	-0.105306728501061	0.563869005655465	0.662991313994662	0.888028847822939
IFI6	0	default	1	24	5.11922109070937	13.0413392785043	110.677752762047	0.13623035158427	-0.0365235780988762	0.100664072439778	0.480827942016545	0.835631445123953
FAM76A	0	burg	1	25.9220779220779	2.75453535863748	12.0694001406369	10.2781368337934	0.374458445656906	0.249350134788287	0.316146648367821	0.0957813214539986	0.710864472863099
STX12	0	yule-walker	1	20.5773195876289	9.15828559329822	14.9300095611703	87.7418376979322	0.217472614213783	0.06096713705654	0.171814883842819	0.293425414358666	0.789369893573003
PPP1R8	0	default	1	24	1.63011197895555	18.1180796655594	27.2001833767859	0.0908729531686657	-0.0909524561976012	0.135838743908752	0.621044745686022	0.875028986111266
RPA2	1	mle	1	21.695652173913	5.08357836936277	19.6923888401125	51.8643106381325	0.180899951561515	0.017079941873818	0.173485611599179	0.368709865482229	0.803870307267856
XKR8	0	default	1	24	0.702140533503564	22.2870047249456	8.99662014932375	0.0493948235619965	-0.140726211725604	0.259910818737159	0.776248679493982	0.924996624613386
EYA3	1	default	1	24	3.8049904064228	0.718346610019593	19.6790423557258	0.327724606813842	0.193269528176611	0.28148977122688	0.137320721590177	0.744466800079026
DNAJC8	1	burg	1	26.6133333333333	29.0277168083199	15.0626728422507	204.180032551918	0.354959616565278	0.225951539878334	0.17025690911584	0.111669487957883	0.722959640467206
ATPIF1	0	default	1	24	3.23737717342268	9.89822616213813	152.93394233229	0.0195808814400387	-0.176502942271954	0.121234121644496	0.905855358883413	0.967384925335265
SESN2	1	burg	1	20.6839378238342	27.2246655886579	12.2800862790777	202.360538952315	0.259429518619274	0.111315422343129	0.206852697205206	0.222757321378546	0.773417319170326
MED18	0	default	1	24	1.10725674602202	18.3985404789091	10.8905663302453	0.0547524423054047	-0.134297069233514	0.296796652349489	0.75461914561196	0.916689471949197
PHACTR4	1	mle	1	22.3016759776536	7.67976730643407	8.99105754605642	42.542776285481	0.224739440741599	0.0696873288899186	0.265784898685629	0.280051853134476	0.789369893573003
SNHG3	0	default	1	24	1.47303523073606	22.4477480871889	11.3897042928699	0.0681777523315756	-0.118186697202109	0.428905358120195	0.702530811211686	0.90027355846901
RCC1	0	burg	1	20.6839378238342	10.9431016522445	1.68447021123286	40.1892513205134	0.446694304037822	0.336033164845387	0.305895807133649	0.0518591871452015	0.678813212734949
TRNAU1AP	1	mle	2	24.641975308642,20.7916666666667	10.7733409107594,10.5611184282634	23.8956395179557,11.8361102597077	20.6300503372755	0.777518812621213	0.66627821893182	0.317584605688152	0.0100698487646831	0.53806584345016
SNHG12	0	default	1	24	1.36447844764944	23.3810923397332	31.7317432978247	0.022979986502159	-0.172424016197409	0.230978934722823	0.890260900556397	0.962974397382636
TAF12	0	default	1	24	3.31143785358153	2.86708360239481	31.0452609535365	0.192702800009037	0.0312433600108442	0.189445022043886	0.342899799322947	0.800068793549488
GMEB1	1	burg	1	20.0603015075377	3.2846137433883	10.9571974090592	11.7153545692754	0.292937040283772	0.151524448340526	0.367241026794641	0.176721925247678	0.762689164327052
YTHDF2	0	yule-walker	1	23.0751445086705	3.36765413657171	8.30841211398011	47.8277738522084	0.124783295984542	-0.0502600448185497	0.143322246744879	0.51354438980089	0.84455339571084
SRSF4	1	burg	1	20.3673469387755	15.7114713135813	10.179799763143	105.392929779029	0.311678068585555	0.174013682302666	0.195196098811311	0.154510513777957	0.75949431085166
MECR	1	mle	1	22.0552486187845	0.548100872960037	9.89980249396923	17.4944602106552	0.0101525318720987	-0.187816961753482	0.220082421817739	0.950257668076035	0.982748030003505
PTPRU	1	mle	1	21.5783783783784	2.38018016271953	8.11111517293576	15.21007398011	0.135125234190782	-0.0378497189710612	0.498180383751546	0.483911708328259	0.836157514200378
LAPTM5	0	default	1	24	1.32878116980971	6.60425011707514	10.7165469488866	0.0593799088315996	-0.12874410940208	0.357179194824345	0.73632789588559	0.910987397552517
SDC3	0	yule-walker	1	20.9005235602094	4.26081310271913	1.31225786223565	43.280807318472	0.318545458970881	0.182254550765058	0.151594737471596	0.146955027882616	0.756076760579755
PUM1	1	mle	1	21.2340425531915	3.17433752812731	7.58205655813587	70.3368064828557	0.0740992419710346	-0.111080909634758	0.129262045065661	0.680490706283942	0.893783687270052
SNRNP40	1	burg	1	27.5310344827586	1.87156688958619	24.9067356626763	4.27374355993143	0.221912494900872	0.0662949938810469	0.639493529153977	0.285195196388837	0.789369893573003
ZCCHC17	0	burg	1	20.9005235602094	6.16617709671288	10.7473894935373	58.5216888017986	0.17923504313482	0.0150820517617835	0.176369260263878	0.372472340811764	0.806193083849853
SERINC2	1	mle	1	21.8142076502732	14.2967749851619	8.38719713284009	46.3955401578503	0.234735844216013	0.0816830130592151	0.457824510770541	0.26245621380915	0.785107827813393
TINAGL1	1	mle	1	20.5773195876289	1.0083881278686	12.4823397625975	3.15708590926503	0.241078057762861	0.0892936693154327	0.458585678837976	0.251759314543644	0.780688965629844
PEF1	1	burg	1	20.0603015075377	6.90836538621922	1.53836212515817	44.008632118311	0.409351503900429	0.291221804680514	0.18116922591022	0.071886197632767	0.699672146772577
COL16A1	1	mle	1	20.7916666666667	18.5712367067384	0.206676143034542	118.842622012457	0.296732789403918	0.156079347284702	0.204012786827875	0.172029071715266	0.762689164327052
SPOCD1	1	mle	1	23.0751445086705	2.2625323585493	5.31555483891489	10.8356768281328	0.139984586556689	-0.0320184961319736	0.591968692766646	0.470469175507457	0.832956520427663
PTP4A2	0	mle	1	20.6839378238342	27.6947191416144	11.6976142057526	566.81328207782	0.305747094375444	0.166896513250533	0.0783563386312936	0.161282976681368	0.761067706363782
KHDRBS1	0	mle	1	20.0603015075377	18.468826889554	1.2651149273521	85.4621408604077	0.539361697282661	0.447234036739193	0.239437915271297	0.0207395933436696	0.610100985069254
TMEM39B	0	default	1	24	6.79497386957658	0.531736103678742	48.0326454953766	0.196789951895398	0.0361479422744779	0.239479912193875	0.334307149213465	0.798254928996457
KPNA6	0	mle	1	20.9005235602094	18.7803442441773	9.92471356765742	147.290772530244	0.462251119799868	0.354701343759842	0.131898801650361	0.0449673788702911	0.66717581731824
TXLNA	1	mle	1	27.3424657534247	6.37696242143053	0.45289563501475	80.2216553382108	0.245627385904389	0.0947528630852668	0.145799670884497	0.244303432746821	0.780688965629844
CCDC28B	0	default	1	24	2.55016353594273	11.7561970392576	16.2377277427819	0.201324059765585	0.0415888717187018	0.283642676031463	0.324977286803769	0.796394051963189
TMEM234	1	yule-walker	1	24.3414634146341	2.58164851922534	11.9266045774235	9.83015822671253	0.285254678025951	0.142305613631141	0.3970630412387	0.186533400661206	0.762689164327052
EIF3I	0	mle	1	20.9005235602094	7.26293967886319	7.01654214800909	122.945037721169	0.185447202290696	0.0225366427488358	0.127168651770149	0.358588368558281	0.802176541495288
MTMR9LP	0	default	1	24	1.2857794302988	9.79999246488086	3.71730730503502	0.209848694960788	0.0518184339529458	0.658463678911357	0.308000419970748	0.790126427785538
FAM167B	0	burg	1	22.8114285714286	2.42761450022059	19.7665766374378	4.36776057777337	0.456958965747665	0.348350758897198	0.568273548201569	0.0472240509619946	0.675726765410811
HDAC1	0	burg	1	27.9160839160839	9.58742434308778	25.6549254039946	61.2622141285743	0.469635552379374	0.363562662855249	0.159027259477877	0.0419635305288337	0.662506011390654
MARCKSL1	0	default	1	24	5.29091113331716	1.08581740408689	17.1125754010658	0.325572895702158	0.19068747484259	0.418420279639414	0.139532404508758	0.750559757563432
BSDC1	1	mle	1	20.5773195876289	8.02076264237908	20.335964036307	35.1123164853329	0.142799598273224	-0.0286404820721313	0.438831472743037	0.462819692558247	0.828861061744228
ZBTB8A	0	mle	1	21.4623655913979	8.10035765053482	9.94792525538621	32.9028957113613	0.470483862686469	0.364580635223763	0.251430372945666	0.041629002070669	0.662033339754912
ZBTB8OS	1	mle	1	21.0105263157895	6.49607532244746	17.9845191546217	25.6976249274746	0.413737991774471	0.296485590129365	0.276008753714339	0.0692562156275821	0.697538238387395
RBBP4	0	default	1	24	0.260819383856628	2.08884539248167	12.4507612544798	0.00328099170726515	-0.196062809951282	0.263813478732408	0.983702337912849	0.993726294537133
SYNC	0	burg	1	20.2639593908629	1.95384464070152	8.31896670389056	2.89941290132625	0.439209895295652	0.327051874354782	0.80151280160651	0.0554627895356032	0.689368368559846
KIAA1522	0	default	1	24	1.08525127836264	16.3590957572427	4.2304003451558	0.177049566088855	0.0124594793066257	0.422712203888349	0.377457789988176	0.807642246930862
YARS	1	burg	1	23.6213017751479	3.48160847897467	6.93786969875879	134.757054881118	0.0133024907716327	-0.184037011074041	0.235875886815582	0.93523372530992	0.978755067497155
S100PBP	0	yule-walker	1	26.2631578947368	1.39403072404701	4.44343888332231	24.9461284054926	0.0466154752379624	-0.144061429714445	0.197818083715236	0.787663083254268	0.928739265146892
TMEM54	0	default	1	24	2.40935687550789	3.98219377077275	10.5889448626478	0.144121238685679	-0.0270545135771854	0.415064876180903	0.459262776805155	0.828479933764578
AK2	1	mle	1	21.3475935828877	4.42722803005212	1.03229068952462	72.0400906043729	0.109316101464719	-0.0688206782423371	0.172857715667785	0.560554711031994	0.858887254697895
ADC	1	mle	1	26.972972972973	0.473986435967918	7.66620255414733	2.30432500120216	0.0475443994025251	-0.14294672071697	0.663568431718995	0.7838332809707	0.927598441232575
ZNF362	0	default	1	24	3.53990307676206	1.90909148225705	26.0276662878948	0.211040642724275	0.05324877126913	0.21435303478966	0.305684316254337	0.789369893573003
PHC2	1	burg	1	21.5783783783784	21.4201512813365	1.55831305588493	66.5530133490977	0.436381783039398	0.323658139647278	0.356754210307532	0.0568754843954966	0.689368368559846
CSMD2	1	burg	1	21.1216931216931	0.913372100808233	3.50463132310972	2.53870619986856	0.0668628205700016	-0.119764615315998	1.11497263571	0.707501667656691	0.901974475057486
SMIM12	0	default	1	24	10.039242600861	0.288481462675803	47.6419255783075	0.287335566883307	0.144802680259968	0.300198349090882	0.183833825683142	0.762689164327052
ZMYM6NB	1	mle	1	23.9041916167665	4.1443224061436	21.9060775819576	19.0004556271887	0.118880260267865	-0.0573436876785622	0.453542292399083	0.531097985700191	0.8499172425444
ZMYM6	0	default	1	24	0.67317683748353	20.5419183634466	5.41021961886407	0.0338955315229087	-0.159325362172509	0.508681033687802	0.841628539999368	0.945763782588723
ZMYM1	1	burg	1	23.3450292397661	2.1295590966736	0.0480470112165903	3.82108114763726	0.50266525809764	0.403198309717168	0.66751069039789	0.0304259391390913	0.631711385446341
SFPQ	0	default	1	24	11.7586694992558	1.86704046848807	233.2092139454	0.0594388208109637	-0.128673415026843	0.148775591169673	0.736097339995528	0.910987397552517
ZMYM4	0	burg	1	21.1216931216931	5.53961283628216	14.6918814479336	53.0766166589298	0.217254754779589	0.0607057057355074	0.157580847031705	0.293834097173868	0.789369893573003
KIAA0319L	0	default	1	24	0.848675971371782	9.02000172166281	46.2424798647501	0.005299650468228	-0.193640419438126	0.207616289688702	0.973781126074264	0.98965738412937
NCDN	0	mle	1	20.7916666666667	5.18653021872312	10.5383004204874	33.0088157429048	0.207162905732397	0.0485954868788765	0.2427329110186	0.313270720473671	0.792110260247632
PSMB2	0	default	1	24	13.8536392952855	1.29158278966854	80.0205006580788	0.325853393316771	0.191024071980125	0.220827128929589	0.139242484633714	0.75024753356934
C1orf216	0	yule-walker	1	20.2639593908629	2.64025230387287	0.755195640246414	22.8615650631362	0.22736514712274	0.0728381765472883	0.180602082645396	0.275341373475917	0.789369893573003
CLSPN	1	mle	1	20.2639593908629	2.77933055562962	4.57267944204048	15.3641180480599	0.131079414007646	-0.0427047031908252	0.471983153188766	0.495336615107046	0.840669001684429
AGO4	1	mle	1	22.0552486187845	2.13580821510938	8.8958691723416	12.0381083451277	0.106829283814231	-0.0718048594229226	0.394601710106798	0.568423963441616	0.860951062989068
AGO1	0	default	1	24	4.18748497547288	6.85095372720067	31.5057395058325	0.160420184359961	-0.00749577876804652	0.256391290661075	0.417166999530887	0.81832903857873
AGO3	0	default	1	24	0.403297145563436	15.7187190850827	4.55970094651915	0.0302831495473515	-0.163660220543178	0.458383465751293	0.857481405917715	0.951214495423326
ADPRHL2	1	yule-walker	1	22.0552486187845	9.28141357862108	17.9599352210787	56.215504818383	0.403325243999675	0.28399029279961	0.207159463090483	0.0756289935445649	0.701842957171406
COL8A2	0	default	1	24	1.42427078491972	7.52773046284795	12.8632095042904	0.0289935656770421	-0.165207721187549	0.448171150386328	0.863198225202537	0.953390873243874
TRAPPC3	1	mle	1	21.1216931216931	10.3017037379089	10.0434638719596	99.6847753025268	0.129863097969696	-0.0441642824363651	0.202920091115953	0.498813198366974	0.841817624256823
MAP7D1	0	mle	1	21.9340659340659	18.5127848126427	21.7901425487857	137.900839286095	0.515175436781667	0.418210524138001	0.151988580707049	0.0267869381153678	0.617059796086374
THRAP3	1	burg	1	21.2340425531915	35.186485365885	11.1883994178785	206.947834262253	0.210536427427705	0.0526437129132458	0.302652159822166	0.306662363090328	0.789369893573003
EVA1B	0	burg	1	22.5536723163842	13.3715332784735	21.8212603221856	168.634879354988	0.229776487112953	0.0757317845355432	0.123067793423209	0.271071501725139	0.787711032628566
STK40	0	default	1	24	0.459105831519935	8.47157833528685	14.0898194928243	0.0132819589503451	-0.184061649259586	0.202716083140115	0.935331034012354	0.978755067497155
LSM10	1	mle	1	20.3673469387755	5.77752305285377	17.8818196166491	29.3283904961077	0.347953651001769	0.217544381202123	0.244599792157118	0.117867029234448	0.726679196203372
OSCP1	0	default	1	24	1.11219986501456	13.111144753773	8.85435489815497	0.070561593408448	-0.115326087909862	0.34321075186581	0.693590399217265	0.896753466453623
MRPS15	0	burg	1	20.2639593908629	12.8371298791665	10.9930976229491	53.7104748792491	0.449087134190958	0.338904561029149	0.258805864106489	0.050747490880541	0.678813212734949
LINC01137	0	default	1	24	0.499586443799124	22.6874131647402	3.11469501749792	0.0576611491367471	-0.130806621035903	0.536393587959282	0.743079847284213	0.912798687152878
ZC3H12A	0	burg	1	24.4907975460123	0.973297626438035	21.1178532966557	11.564340164971	0.0449744633055524	-0.146030644033337	0.294006979369506	0.79446528006129	0.930911705294656
MEAF6	1	burg	1	20.1616161616162	9.95198129109219	1.39710969766554	49.4007579106521	0.302744943851116	0.163293932621339	0.256890593564432	0.164800437840085	0.761828764421805
SNIP1	0	default	1	24	2.59915493841541	10.9334980900567	12.7698472310652	0.136614337995998	-0.0360627944048029	0.401248306872391	0.479760138148607	0.835631445123953
DNALI1	1	mle	1	24.1939393939394	0.509216567257807	20.7923167685622	2.69984507140342	0.0341505070546156	-0.159019391534461	0.789180242695395	0.840518507652111	0.945705306591076
GNL2	0	default	1	24	4.1527082281032	5.4945462961778	83.7949068806309	0.0376361826617129	-0.154836580805944	0.219976354252865	0.825460755895359	0.941209788288791
RSPO1	0	default	1	24	1.03952773320446	14.2700410233555	25.5438763497602	0.0584202251882503	-0.1298957297741	0.539908152001287	0.740091823761868	0.91187665756081
C1orf109	0	default	1	24	1.18744467053117	14.1730151700644	5.9812171271662	0.135893135275926	-0.0369282376688886	0.385922607754757	0.481767253063189	0.835787988264079
CDCA8	0	default	1	24	2.76604186797758	14.5388947614648	10.3534683310457	0.139499588386237	-0.0326004939365157	0.521209458319448	0.471797257466662	0.833239300376142
YRDC	1	mle	1	24.641975308642	1.56433015261209	0.736718650940106	10.8662038094127	0.121730184208531	-0.0539237789497624	0.309622422576166	0.522564359640516	0.848001506191452
C1orf122	0	default	1	24	22.9501888565025	0.227150713360474	151.472908232436	0.223276994555249	0.067932393466299	0.248289618786079	0.282703276984706	0.789369893573003
MTF1	0	burg	1	27.5310344827586	3.50607936594722	2.7620443528426	26.7412102157142	0.186703033230968	0.0240436398771618	0.227693818445696	0.355832623727549	0.802176541495288
INPP5B	0	default	1	24	2.30938375126314	12.4673984944127	11.7795344718034	0.280454220518927	0.136545064622712	0.289878032918026	0.192882199944838	0.764227750797869
SF3A3	1	yule-walker	1	22.9425287356322	8.95092493494848	3.35911315136541	57.943281880588	0.792763370115593	0.751316044138712	0.123328894745592	0.000382236895865029	0.455343756117899
FHL3	0	burg	1	22.4269662921348	11.1803500560223	4.45222243738239	44.0512331319015	0.701519130640452	0.641822956768543	0.35733610222295	0.00236909515646877	0.455343756117899
UTP11L	0	default	1	24	3.04460245727539	11.1453431459983	61.2253341761935	0.062083554087457	-0.125499735095052	0.184715567968626	0.725806336424395	0.907897342959423
RRAGC	1	mle	1	22.8114285714286	34.5199099635765	10.438520058678	251.743956828964	0.22882621776552	0.0745914613186245	0.206878143911937	0.272747815997024	0.788334625584036
RHBDL2	1	mle	1	21.8142076502732	0.812584692495485	20.8072699220882	3.60329305407854	0.0994445347346259	-0.0806665583184489	0.643267109675194	0.592314454460409	0.867911650507954
AKIRIN1	1	burg	1	20.2639593908629	12.1213264491275	9.89171458902419	75.614781175869	0.17702588539767	0.0124310624772039	0.304081559808718	0.37751210052391	0.807642246930862
NDUFS5	0	default	1	24	7.29450585380459	12.6953457245582	224.080176878918	0.0849289898031241	-0.098085212236251	0.156963998545828	0.641614226164098	0.882126559901376
MACF1	1	mle	1	22.3016759776536	35.6833573609212	12.4491917593432	311.160473701956	0.265028484217778	0.118034181061334	0.169766812553821	0.214463080825787	0.77122605928332
KIAA0754	0	default	1	24	0.532251549379598	13.2123094327532	22.0002070704559	0.00224119359370634	-0.197310567687552	0.38542040935287	0.988844149070802	0.995174777425929
PABPC4	0	yule-walker	1	20.6839378238342	43.9691760623982	3.06484166663527	357.603081867548	0.57114654049669	0.485375848596028	0.131135114718377	0.0145058969904184	0.580421371087984
PPIE	1	burg	1	21.3475935828877	8.39934897763712	0.76356071874881	35.5877178279908	0.293536079646172	0.152243295575406	0.323119462172826	0.175974579058241	0.762689164327052
TRIT1	1	yule-walker	1	25.7548387096774	1.82458634821577	25.7395668529746	7.7136736499074	0.114684760227807	-0.0623782877266319	0.497502877055679	0.5438632342651	0.853368177649103
CAP1	1	yule-walker	1	20.7916666666667	37.7860052287945	4.97792951766902	380.944670073744	0.477269207764996	0.372723049317995	0.260678988605713	0.039029269075926	0.661167674223138
PPT1	0	default	1	24	2.01814352063319	16.3194878888229	62.5569476223735	0.0149542232878834	-0.18205493205454	0.182365651947364	0.927431978854139	0.975758819706563
RLF	0	default	1	24	2.04287264213286	8.90276782727746	34.0436293942492	0.0249507405462122	-0.170059111344545	0.271212263189967	0.881318291710131	0.959360022905592
ZMPSTE24	0	mle	1	22.6818181818182	9.55515451796223	22.5038211009555	57.8014062814109	0.511486246837995	0.413783496205594	0.166652298780637	0.0278217199501924	0.617059796086374
SMAP2	1	mle	1	20.7916666666667	2.97323597957425	19.5610785240964	18.4251180170136	0.43530424001926	0.322365088023113	0.183046880262749	0.0574212489217385	0.689368368559846
EXO5	0	yule-walker	1	27.156462585034	2.22561338465614	8.54600474126551	5.24441027254219	0.354258272139015	0.225109926566817	0.524553006457993	0.112277893805955	0.723006312657894
NFYC	0	default	1	24	0.489665322243998	19.9878438183188	15.8813107592452	0.0112655609203072	-0.186481326895631	0.27569260758222	0.944927106933997	0.981589529378052
CTPS1	1	mle	1	22.4269662921348	6.4310797576441	21.4248322624453	23.4675553670622	0.248113029847463	0.0977356358169557	0.446084315342552	0.240304992609246	0.777787702292537
SCMH1	0	default	1	24	4.50122041119053	8.46805443777139	46.9485150462629	0.0897141722210486	-0.0923429933347417	0.242372121266604	0.625012792381932	0.875204703472501
HIVEP3	1	mle	1	26.7919463087248	2.14447893038185	23.0427017130662	10.3191914610833	0.147721184598711	-0.0227345784815463	0.444785187322223	0.449685069033851	0.828171242311263
FOXJ3	1	burg	1	27.5310344827586	2.72212501034509	25.2859766837607	19.8048355182567	0.105599124367577	-0.0732810507589072	0.293980868920936	0.572349198018939	0.863009867608866
PPCS	0	default	1	24	11.5711393793007	11.0833852491126	62.8089128547505	0.280103140024208	0.13612376802905	0.253384352503331	0.193353214392009	0.764227750797869
PPIH	0	default	1	24	4.15606228084539	5.02244401309507	35.3563959760313	0.315445876518283	0.17853505182194	0.232757314803861	0.150327679664163	0.758229867243976
YBX1	1	burg	1	22.5536723163842	31.1331518203713	10.9876793769319	287.67068730641	0.126292740220252	-0.048448711735698	0.248984519563313	0.509131211684646	0.844446590805635
LEPRE1	1	burg	1	21.3475935828877	6.47192411120764	5.07001137498738	64.4886797666534	0.164676030409096	-0.00238876350908535	0.178324893744834	0.406700511158831	0.817336825267231
C1orf50	1	burg	1	20.9005235602094	1.25253145176429	20.2122509507756	10.7792529062992	0.297456432894612	0.156947719473534	0.163304869046186	0.171145824278329	0.762689164327052
CCDC23	0	default	1	24	2.12366085845197	18.7455441475554	21.1885194801476	0.0670696795174249	-0.11951638457909	0.36440680806037	0.706717816254954	0.901858152623161
ERMAP	1	yule-walker	1	21.8142076502732	3.03985791388971	18.6703493176448	10.2880868572587	0.136106668346284	-0.0366719979844587	0.576013650787455	0.481172289554455	0.835672328639082
ZNF691	1	mle	1	20.6839378238342	2.02001558614955	10.2724541104105	3.89985130665576	0.443575631512938	0.332290757815526	0.594378150327433	0.0533372607571605	0.685657964219386
SLC2A1	0	default	1	24	5.45744669870627	1.33086129391094	23.560393096251	0.154455730264372	-0.0146531236827538	0.61164127780693	0.432197005308573	0.82354512022438
EBNA1BP2	0	default	1	24	7.20216594911317	19.7802956786219	79.9988654448576	0.221401397786362	0.0656816773436347	0.339688936668795	0.286133098994959	0.789369893573003
CDC20	0	default	1	24	1.87747263298198	21.9051368881741	7.46163785524833	0.228676938780386	0.0744123265364636	0.385761099983156	0.27301190227737	0.788334625584036
ELOVL1	0	default	1	24	3.65177097387298	18.442798539168	44.5390507490603	0.0680057593921587	-0.11839308872941	0.249498066984662	0.703179405687653	0.900393139656197
MED8	0	default	1	24	8.12772175032465	4.98424580363567	81.569784731249	0.398883410731372	0.278660092877646	0.118433851955057	0.0784862478890553	0.702774465154296
PTPRF	0	default	1	24	4.98368212195592	21.4372823741467	55.0225269395678	0.0975594052566994	-0.0829287136919608	0.21011389881611	0.598539911872849	0.869597727785692
KDM4A	1	mle	1	23.3450292397661	3.87254817885969	19.6859084050993	51.2757641056671	0.0967065356362963	-0.0839521572364443	0.1710321904517	0.601373573694368	0.871155642145358
ST3GAL3	0	default	1	24	1.27575128287009	5.07727548472192	5.5932625902032	0.173952871702739	0.00874344604328681	0.467288696061549	0.384613149942351	0.810556561041044
IPO13	1	mle	1	22.8114285714286	4.71167134158184	6.06297617079657	20.9573659299913	0.321652264055451	0.185982716866542	0.287810821901468	0.14363553593681	0.75399479096239
DPH2	1	burg	1	26.0915032679739	1.09671427278162	22.6847478875985	9.28513571772312	0.0744311755758627	-0.110682589308965	0.322863870923494	0.67927180762859	0.893453156196761
ATP6V0B	1	burg	1	21.1216931216931	15.0413127693421	0.603843885692835	206.581519715172	0.180350174164324	0.0164202089971893	0.126891992532563	0.369948912212103	0.803870307267856
B4GALT2	1	default	1	24	29.990503492126	7.14355146770701	382.944406557398	0.15775123575097	-0.0106985170988356	0.196561468339346	0.423839972011774	0.81932188657184
SLC6A9	0	burg	1	23.7619047619048	3.17588835535029	6.5562475070748	15.9380839998565	0.260206116615643	0.112247339938771	0.30733534556785	0.221591797929668	0.773307615796988
DMAP1	1	mle	1	27.7222222222222	2.42253565284252	7.35314578248597	17.7533386390586	0.0910542303146455	-0.0907349236224253	0.31631341678379	0.620425820467223	0.87488419390195
ERI3	0	default	1	24	0.43438881612518	11.6996963845142	15.4982823467885	0.00492493615257994	-0.194090076616904	0.293884172589499	0.975616677593725	0.990376929911563
RNF220	0	default	1	24	11.2330596294111	4.03633297059803	141.007742001591	0.165367469583292	-0.00155903650004952	0.145782112394792	0.405020064289055	0.817223951231894
TMEM53	0	default	1	24	2.09641309844311	7.10272092905666	9.24976359910341	0.214935987168435	0.0579231846021225	0.352724659761529	0.298212160567098	0.789369893573003
KIF2C	0	burg	1	26.6133333333333	2.27988090674664	15.11394155406	7.58244324746463	0.529067992108711	0.434881590530453	0.294716075788163	0.023162799396848	0.610100985069254
RPS8	0	default	1	24	52.8402464217655	9.87370069706059	2787.3731846586	0.0342974207604954	-0.158843095087406	0.0773109329833385	0.839879452966822	0.945670060416137
PLK3	0	default	1	24	0.755877271872832	0.67432869828668	6.28292938823809	0.0542646515106935	-0.134882418187168	0.534361163179751	0.756568245478602	0.917486992863846
EIF2B3	0	default	1	24	3.50721099511825	7.65690615689284	28.6302674784851	0.193152770085426	0.0317833241025112	0.221306286201228	0.341945239194967	0.800068793549488
HECTD3	0	default	1	24	1.13525432184509	19.7931973394262	17.1479463221592	0.0257143094248967	-0.169142828690124	0.334138597477673	0.877872855197046	0.958923881245641
UROD	0	default	1	24	1.20137464324176	5.83765326568576	96.2272514928139	0.00556966753018862	-0.193316398963774	0.113815202551301	0.972460151341735	0.98965738412937
MUTYH	0	yule-walker	1	22.0552486187845	0.984403799052699	5.11050105779326	2.14677991345269	0.251384031152121	0.101660837382545	0.638371548686673	0.235123173261077	0.775730453953151
TOE1	0	default	1	24	1.1623756445318	12.2716265929453	6.49380498738056	0.12149383243665	-0.0542074010760203	0.386318245722766	0.523267876391161	0.848384417384936
MMACHC	1	mle	1	23.6213017751479	1.35378673928817	14.9178883740285	2.08329045700519	0.253528173486822	0.104233808184186	0.916096168574689	0.23177527536048	0.775513031325106
PRDX1	0	default	1	24	21.8262361366198	5.7780244610875	546.33367793483	0.0476474513205295	-0.142823058415364	0.159790307669029	0.783409334459924	0.927598441232575
AKR1A1	0	default	1	24	1.05198866657753	3.38307663554675	62.9946521763713	0.00528994742750299	-0.193652063086996	0.21837689834406	0.973828621896839	0.98965738412937
NASP	1	burg	1	21.0105263157895	8.34402574921349	7.93683205674018	69.2375680283206	0.19713227002695	0.0365587240323401	0.203394194428385	0.333595368433206	0.797789514220806
GPBP1L1	0	default	1	24	4.13055895250902	10.483579569562	73.8713695842806	0.0718884942185871	-0.113733806937695	0.150735545766441	0.688653538298221	0.89607860447545
TMEM69	0	default	1	24	0.971359906928021	3.90754395065721	5.96809622113486	0.0879794709546965	-0.0944246348543643	0.38349809432328	0.630990863328536	0.87768249177276
IPP	0	default	1	24	0.277778780078922	20.8472376526589	16.2441664334271	0.00118181991800459	-0.198581816098395	0.35175349908145	0.994104850896456	0.997640654743694
MAST2	0	default	1	24	2.17885734882683	14.8321375124384	21.8773886102866	0.140660136168445	-0.0312078365978659	0.189794819637718	0.468624287922243	0.831624434285999
PIK3R3	0	burg	1	21.4623655913979	3.55559821629018	16.4682505054818	7.42975959214334	0.472837452048676	0.367404942458411	0.498081316964766	0.0407120285138411	0.661167674223138
POMGNT1	0	default	1	24	1.59090743095246	19.0476417782549	13.1270479578912	0.0976218290821466	-0.082853805101424	0.269039846063929	0.598332928817275	0.869564062998319
LRRC41	1	mle	1	21.3475935828877	3.43390127891917	20.690611885837	9.20836687189161	0.243572608580157	0.0922871302961878	0.600995466457261	0.247648803869054	0.780688965629844
UQCRH	1	mle	1	22.9425287356322	19.773148617277	21.9096504392265	274.781064597343	0.172615650471308	0.00713878056557016	0.123685215032665	0.387736341764804	0.810556561041044
NSUN4	0	yule-walker	1	25.4267515923567	2.38559543050284	22.7944427489949	17.587202528982	0.206316680540421	0.0475800166485058	0.247466797698553	0.314946121885102	0.792923091005
MKNK1	0	default	1	24	2.03233235067379	11.2617508900663	15.9588397840377	0.123906493341808	-0.0513122079898305	0.265275270834979	0.516121923835319	0.84594579157671
MOB3C	0	mle	1	22.3016759776536	5.05278732817719	18.4814830182115	11.4128553757149	0.484346982772784	0.38121637932734	0.434134912900694	0.0364575782281467	0.652751852221278
ATPAF1	1	burg	1	26.4370860927152	3.79657942342732	10.1222738901072	27.079433276789	0.337856037306367	0.205427244767641	0.23240554458063	0.127280571875164	0.728742430100575
EFCAB14	1	mle	1	23.3450292397661	6.92299490107236	21.2310319458447	44.0309583172032	0.212378115128857	0.0548537381546284	0.245709046418523	0.303102050727807	0.789369893573003
STIL	0	burg	1	27.156462585034	3.07610920878024	14.2330718369159	4.46398698048543	0.571122186755493	0.485346624106592	0.650038060525249	0.014510016264484	0.580421371087984
CMPK1	0	default	1	24	13.3101527631928	21.091226389682	70.0728751092973	0.228740539646475	0.0744886475757703	0.283916383530176	0.272899362337757	0.788334625584036
SPATA6	0	default	1	24	1.39092719225998	4.98870913714187	4.48969310047794	0.23541510916917	0.0824981310030037	0.455149963359159	0.261293470842102	0.785107827813393
FAF1	0	default	1	24	2.76800697082062	8.03176656985075	20.6227268324883	0.112245323696937	-0.0653056115636759	0.277929009189874	0.551397564184082	0.855668680343853
CDKN2C	0	default	1	24	5.86025586953167	19.7092698247127	21.7456463978268	0.40936047100829	0.291232565209948	0.396434771755681	0.0718807409887583	0.699672146772577
RNF11	0	default	1	24	2.73834659523781	13.67442729224	54.4135785260132	0.0310063490500159	-0.162792381139981	0.209062359217973	0.854288691214005	0.950034639526924
EPS15	0	mle	1	22.5536723163842	9.13530048095831	14.5119429135829	41.0908395136501	0.467129805569555	0.360555766683466	0.24450910252048	0.0429642411401903	0.66385049512593
OSBPL9	0	burg	1	22.3016759776536	4.69907562561429	7.43840479532759	33.6093787413607	0.163434914467125	-0.00387810263945032	0.274690345405743	0.409730860333132	0.817968166911457
NRD1	0	default	1	24	10.4732077526171	13.3356575105447	96.5772365957661	0.162741206080764	-0.00471055270308374	0.199061747687551	0.411432494327996	0.817968166911457
RAB3B	1	mle	1	23.9041916167665	6.06434379430905	9.84746439602774	90.3709517451568	0.0895526784375679	-0.0925367858749184	0.338075477601923	0.625567406646107	0.875204703472501
TXNDC12	1	yule-walker	1	20.0603015075377	8.94453641943754	2.09373295591411	52.2670616901928	0.304161479568341	0.164993775482009	0.215050955307681	0.163133192131607	0.76144305053449
BTF3L4	0	burg	1	21.0105263157895	11.7808940128526	1.00919837799478	42.880800959004	0.388403709451131	0.266084451341358	0.309298164078164	0.0855705283133765	0.705073733244699
ZFYVE9	0	mle	1	25.9220779220779	5.95139216313438	11.6841323313259	13.1430705376169	0.642466224940035	0.570959469928042	0.400876140215979	0.00584232042452015	0.484555397257367
CC2D1B	1	mle	1	20.2639593908629	4.99520099274185	1.14639976488932	17.1235450546371	0.200015792357288	0.0400189508287453	0.457785031532663	0.32764765852917	0.796394051963189
PRPF38A	0	default	1	24	2.31278120102252	14.465155012645	27.4026520377072	0.147094877839942	-0.0234861465920699	0.185486057461554	0.451339780092752	0.828171242311263
ZCCHC11	0	default	1	24	2.20266239661036	18.4469332524193	15.913711943678	0.0592875789944405	-0.128854905206671	0.399515865119547	0.736689350968713	0.910987397552517
GPX7	0	default	1	24	1.63267709345362	2.91069503914869	46.2821896921329	0.0178464780151587	-0.17858422638181	0.189278247875368	0.913896242632914	0.970541022759123
COA7	0	mle	1	20.0603015075377	2.06494638536042	9.00414018445629	5.64200606648471	0.44741754631713	0.336901055580556	0.400616790213456	0.0515211386425114	0.678813212734949
ZYG11B	1	default	1	24	5.65194968727353	2.6549632707393	43.5663709000618	0.298320549698321	0.157984659637985	0.177214460081588	0.170095877824094	0.762689164327052
ECHDC2	0	yule-walker	1	22.3016759776536	1.87502035866288	10.3674510928732	7.8236318516016	0.338017240296978	0.205620688356374	0.313245110265449	0.12712571113527	0.728742430100575
SCP2	1	burg	1	20.2639593908629	4.24962989949978	0.938075302464651	33.4342250658623	0.114835934439413	-0.0621968786727047	0.264096997936824	0.54339904920394	0.853125994033056
PODN	1	burg	1	21.1216931216931	49.3330820444193	0.562164767734276	159.914356559231	0.256344249003633	0.107613098804359	0.432840783468045	0.22743625958246	0.774214751766369
CPT2	0	burg	1	20.9005235602094	3.52405106479887	9.81856297125437	8.89651149143662	0.554998261984929	0.465997914381915	0.374158626038867	0.0174505265525383	0.609302820331091
C1orf123	0	default	1	24	2.82363734833596	6.51617041937267	26.3308484106854	0.174428582508838	0.00931429901060599	0.191516633449734	0.383506953865218	0.810556561041044
MAGOH	1	mle	1	21.1216931216931	8.99996516241073	16.6625932803199	59.9102242473151	0.353186614730115	0.223823937676138	0.245460616885794	0.113212659724228	0.723006312657894
LRP8	0	default	1	24	0.567513092812123	16.2552248083572	4.57930334870175	0.114563578108185	-0.0625237062701778	0.293544431861916	0.544235556696756	0.853553797885294
GLIS1	0	default	1	24	0.669081967224497	20.8698174415581	5.30675507264305	0.050962608198597	-0.138844870161684	0.395791808268714	0.769868622045232	0.922623438227892
NDC1	0	default	1	24	1.86347677339898	22.1095183202949	9.32300800568983	0.266651200748199	0.119981440897838	0.30041631887333	0.212105986442489	0.770437275660066
YIPF1	0	burg	1	21.5783783783784	4.65755508666388	13.5988269437567	25.4292509168646	0.345206345118424	0.214247614142109	0.222496643649911	0.120371122830717	0.728742430100575
HSPB11	0	default	1	24	2.09727240457166	20.9878384868221	14.9841775270909	0.094891782762202	-0.0861298606853576	0.322276290020847	0.607438813800814	0.872276746321827
LRRC42	0	default	1	24	6.11732192355416	3.61044147759232	98.6472504718586	0.183588862588219	0.0203066351058626	0.1014979032105	0.362697534556578	0.803870307267856
TMEM59	0	default	1	24	32.3426703685731	20.546582819446	196.511789595078	0.150893226301254	-0.018928128438495	0.300645208661489	0.441378858610235	0.82558594270616
TCEANC2	0	default	1	24	1.06312437597975	16.822712121164	4.1313264006594	0.12313373618455	-0.0522395165785405	0.508626865103539	0.518402166273319	0.84594579157671
CYB5RL	0	default	1	24	1.24345265078775	6.25095634111688	5.65217199621772	0.0581684463554534	-0.130197864373456	0.689410749883113	0.741081857435527	0.911948891203239
MRPL37	0	default	1	24	8.8146996524877	2.88525764529684	91.7078500817801	0.211492585222099	0.0537911022665187	0.14767032360822	0.30480978737736	0.789369893573003
SSBP3	1	yule-walker	1	22.9425287356322	1.42976828341953	18.5941427943646	11.6230428060771	0.0628729997609715	-0.124552400286834	0.430902499187281	0.722756912768283	0.906456657971634
PARS2	0	burg	1	20.3673469387755	2.18710371303345	5.10643579121464	2.95690618233745	0.704617041034809	0.64554044924177	0.610977470074422	0.00224867754635627	0.455343756117899
DHCR24	0	default	1	24	58.5069050659015	6.18967850877976	335.568510724548	0.308574772410563	0.170289726892676	0.341110697567455	0.15802511192544	0.75949431085166
PCSK9	0	default	1	24	0.747619693225346	3.973032304358	4.91820259798088	0.0469604156585811	-0.143647501209703	0.733441703075695	0.786239207073573	0.928228400689496
USP24	0	default	1	24	3.7615052032872	22.16308440511	14.4253839759866	0.225794362935158	0.07095323552219	0.394799913092581	0.27815165329395	0.789369893573003
PPAP2B	0	default	1	24	185.832871831824	17.8838401464323	2096.67837595779	0.144596008562149	-0.0264847897254217	0.217436621831252	0.457990386540605	0.828479933764578
PRKAA2	0	burg	1	20.1616161616162	2.78065691833121	15.3118213138175	5.01236013394161	0.686043684574247	0.623252421489096	0.461181563346048	0.00305032502641933	0.455343756117899
DAB1	1	mle	1	21.9340659340659	0.915969887019915	8.33992554131432	9.77452196288269	0.0346957968723138	-0.158365043753223	0.467102081626558	0.83814852679766	0.944608058323289
OMA1	1	default	1	24	2.12309109069645	15.2717623778499	8.16940930946583	0.294723087871564	0.153667705445877	0.361642203540312	0.174501166832922	0.762689164327052
MYSM1	1	mle	1	21.2340425531915	1.45081183934682	11.3534366899339	7.59369336004831	0.0859410583322702	-0.0968707300012757	0.465591437407684	0.638073939302395	0.881553554621753
JUN	1	yule-walker	1	26.972972972973	17.0170945330292	12.5341571697463	106.542666217078	0.176072010169514	0.0112864122034166	0.265862575298785	0.379704971207286	0.80911570549283
FGGY	0	yule-walker	1	22.3016759776536	2.19542727372489	8.92829487004022	6.98084338093008	0.231799177590048	0.0781590131080571	0.45712445767351	0.267530831186133	0.787711032628566
NFIA	0	burg	1	27.9160839160839	5.96782440125136	15.7808154006584	122.814127187337	0.0675889467573937	-0.118893263891128	0.334246631671531	0.704753215504381	0.901466845342234
TM2D1	0	default	1	24	5.85243123293976	4.20645715135413	84.6829853459087	0.0672446858560004	-0.1193063769728	0.239130053282918	0.706055206724181	0.901759847659524
INADL	1	mle	1	22.1777777777778	0.815342726904177	8.21584769615516	3.32658094050406	0.130866663834702	-0.0429600033983575	0.464226067778548	0.495943313634368	0.840758006968508
KANK4	0	default	1	24	1.82851229979363	22.6393073077623	1.63419873940158	0.364692924488387	0.237631509386064	1.81996517987596	0.103494783607227	0.715215073391538
USP1	0	yule-walker	1	27.9160839160839	9.62265700152835	11.6752655891744	48.6158243371508	0.486932925498013	0.384319510597616	0.20048307193259	0.0355525475518004	0.649731866801419
DOCK7	0	default	1	24	0.62939384202505	14.0448250194905	13.2583794586318	0.0175264185285519	-0.178968297765738	0.3034724557864	0.91538629411452	0.9706120085215
ATG4C	0	burg	1	21.4623655913979	3.17452807200763	12.3755548981686	11.971495916722	0.373860548747137	0.248632658496565	0.372880027584953	0.0962399395382925	0.710864472863099
ALG6	0	default	1	24	0.374116626648564	23.9032861202188	8.98232147874833	0.00731480208088009	-0.191222237502944	0.423746626036994	0.963957153302016	0.98728448575348
ITGB3BP	1	yule-walker	1	26.7919463087248	2.40775825167827	24.3108187590017	9.22558473376544	0.260766743318852	0.112920091982623	0.37271470277784	0.220753441885647	0.773247821982848
PGM1	1	mle	1	21.4623655913979	8.24977594790433	17.4684159802136	87.5050466126099	0.146485883174688	-0.0242169401903742	0.271986617659357	0.452953419815195	0.828316415655148
ROR1	0	default	1	24	6.4588734444604	8.68223033921794	79.8476361985536	0.108993892783712	-0.0692073286595452	0.206026656185253	0.561569360104286	0.859545598231149
CACHD1	0	default	1	24	0.762904218785015	7.97667524356871	4.9271633301649	0.0399229277772504	-0.152092486667299	0.537104904178703	0.815700055294986	0.937230731700753
JAK1	0	default	1	24	24.0357267948741	23.497842709611	155.477116979117	0.411229428947333	0.2934753147368	0.254065487318359	0.0707506560135605	0.697538238387395
AK4	0	default	1	24	1.98278765544061	4.84608887390139	18.7491863477637	0.0767585245391019	-0.107889770553078	0.265593619823266	0.670774481000831	0.889623043140068
DNAJC6	0	default	1	24	1.59796604220196	22.7773174372744	7.02509840815296	0.13949106719899	-0.0326107193612117	0.442683248319336	0.471820618015607	0.833239300376142
LEPROT	0	burg	1	21.5783783783784	38.7095162637502	17.8704469820723	264.134471087204	0.422805629514678	0.307366755417614	0.242694784347251	0.0640634662799011	0.697538238387395
LEPR	0	yule-walker	1	20.1616161616162	2.23724984027878	3.22105849459748	12.1586681755368	0.345322017912481	0.214386421494977	0.423558456937377	0.12026483938182	0.728742430100575
PDE4B	0	mle	1	22.6818181818182	4.40191429756784	3.45317543166301	5.97368306945711	0.642398403629432	0.570878084355318	0.664838482275654	0.00584786373551793	0.484555397257367
SGIP1	1	burg	1	21.2340425531915	1.93088528223562	20.5907110527678	2.31607017552442	0.32438343592952	0.189260123115425	1.03761292715378	0.140767190575347	0.750559757563432
MIER1	0	default	1	24	7.37083509565342	11.5926910041566	80.214423592267	0.116752364381832	-0.0598971627418015	0.201930664042005	0.537542018389183	0.85167110886036
SLC35D1	1	default	1	24	5.50086332250661	22.9753337913691	20.4342298334398	0.353497252973468	0.224196703568161	0.424594767867503	0.112941063472065	0.723006312657894
SERBP1	1	burg	1	20.6839378238342	41.2274601318058	8.84969422508783	615.148709906112	0.044378527863163	-0.146745766564204	0.234116311778943	0.796947105069478	0.931534491202646
GADD45A	0	mle	1	21.9340659340659	5.14574495672297	17.7951001935022	42.4500806517421	0.0715944207787489	-0.114086695065501	0.318463313505104	0.689745234115035	0.8961161832693
GNG12	0	default	1	24	9.2961210743892	2.85456550036037	139.668848523124	0.189629024419727	0.0275548293036729	0.126496483768576	0.349477635934553	0.800068793549488
DIRAS3	1	mle	1	22.5536723163842	4.04141430219044	21.5313721908668	5.6042900531318	0.306407227067779	0.167688672481335	0.998925512629355	0.160517651207242	0.760892980743507
WLS	1	mle	1	22.3016759776536	6.3661319867387	21.3276216125182	30.0757747301782	0.216865143606163	0.0602381723273956	0.533884766364292	0.294566104622243	0.789369893573003
DEPDC1	0	default	1	24	1.02018262742371	20.3913306403658	3.1719503052408	0.178203955928629	0.0138447471143543	0.546661726932926	0.374817821119276	0.807642246930862
LRRC40	1	mle	1	21.2340425531915	2.49933578942899	18.6696948414104	9.13127256137821	0.214419309804147	0.0573031717649761	0.431683050129374	0.299194770991323	0.789369893573003
SRSF11	1	mle	1	22.3016759776536	84.6216776742072	11.1894175796953	430.53122397852	0.249307473471404	0.0991689681656849	0.290003480608417	0.23840231126173	0.776576293299589
ANKRD13C	0	yule-walker	1	27.3424657534247	3.24877682105324	12.2226097669355	14.6835303234078	0.303671991079191	0.164406389295029	0.30315720301805	0.163707781207826	0.76144305053449
HHLA3	0	default	1	24	1.97885268048429	22.1346791034816	9.47955951016996	0.255428686399255	0.106514423679107	0.297480276870352	0.228839768541892	0.774214751766369
CTH	0	default	1	24	1.63555536721801	5.42678200792109	4.30019101230292	0.187632186859457	0.0251586242313486	0.61615213361877	0.353804652355553	0.801221505412321
PTGER3	0	default	1	24	0.315406384531175	20.980053540985	0.71138847059365	0.0643731750363378	-0.122752189956395	1.24207718832398	0.716990372171868	0.905010867523027
ZRANB2	1	burg	1	20.5773195876289	12.672470542736	12.2391073704214	108.071603596203	0.202479692344721	0.0429756308136655	0.180989499184447	0.322632974881846	0.795842469311776
NEGR1	0	default	1	24	3.69201284467865	6.4937837536056	37.8803566746263	0.0798090007296908	-0.104229199124371	0.274221364933309	0.659765959993054	0.887321513537468
FPGT	0	burg	1	22.4269662921348	2.43969293289049	12.0782490006537	10.1683369223293	0.306538339204736	0.167846007045683	0.483675691105589	0.160365992641329	0.760892980743507
CRYZ	0	yule-walker	1	23.3450292397661	2.09891028730129	20.5504644136708	15.1836506984937	0.160353794431791	-0.00757544668185073	0.240933135208557	0.417331963403573	0.81832903857873
TYW3	0	default	1	24	2.42776018027672	0.548932243635946	51.5961411874629	0.0365856393751895	-0.156097232749772	0.201869766314274	0.82997608361488	0.943837041997923
ACADM	1	mle	1	20.3673469387755	4.22224836716091	6.30442286778726	25.0929176635286	0.261101443376741	0.113321732052089	0.231928414214521	0.220254145398284	0.773247821982848
RABGGTB	0	default	1	24	1.83008671484991	15.33724192188	7.11122904748653	0.0636415302950532	-0.123630163645936	0.748494981845314	0.719798133196098	0.905555629739381
PIGK	1	mle	1	20.0603015075377	2.89168597592043	14.3563298321661	25.6763893529722	0.136800736182637	-0.0358391165808349	0.22795397087081	0.479242479475791	0.835631445123953
AK5	1	yule-walker	1	20.3673469387755	7.0569404608829	4.8072485850685	19.9006669351854	0.507364141035796	0.408836969242955	0.511972450298908	0.029015503069564	0.624247573224569
ZZZ3	0	default	1	24	4.70714069757092	16.5545608887554	40.1490307546473	0.241282056315919	0.0895384675791029	0.163959508919855	0.251421131325743	0.780688965629844
USP33	0	default	1	24	2.38505380170714	13.7806805422772	69.0566091953801	0.0556082777804721	-0.133270066663433	0.105735855152326	0.751209131970275	0.915495027198178
FAM73A	0	default	1	24	1.45868499748956	21.4277636558373	16.1928492992228	0.087566536415579	-0.0949201563013051	0.216515093353664	0.632420622664725	0.878158307466762
NEXN	0	default	1	24	45.8694577775459	14.081127401423	459.91268680304	0.0612295685070499	-0.12652451779154	0.320801097095863	0.729116641410238	0.909106209931851
FUBP1	1	burg	1	24.1939393939394	6.16181147378307	15.0911215112309	65.5065019705733	0.0963908758733232	-0.0843309489520121	0.225264940142682	0.602425071170078	0.871324299401391
DNAJB4	1	mle	1	21.9340659340659	2.03022859101128	16.6738981755883	31.1659618271249	0.0613835472524894	-0.126339743297013	0.198126372367482	0.728518882687424	0.909106209931851
PTGFR	1	default	1	24	4.28048542425836	7.36762246892153	67.6548769573222	0.0675917003593342	-0.118889959568799	0.252136183421329	0.704742809158634	0.901466845342234
IFI44L	0	default	1	24	5.01057363385749	0.821629591658443	23.7575641443437	0.178650764936624	0.0143809179239485	0.385975597105685	0.373799989684048	0.807642246930862
IFI44	1	mle	1	23.2093023255814	1.06077142845932	20.594373507063	4.1923140235784	0.148972024387296	-0.0212335707352451	0.559297777586876	0.446394858493456	0.826182030246861
ELTD1	0	default	1	24	0.682773587592414	19.059442821937	6.12172372593235	0.028762477348013	-0.165485027182384	0.562424300150807	0.864225870316624	0.953659461696484
LPHN2	0	burg	1	22.8114285714286	1.56597111335389	15.9241869888912	5.40250098339979	0.182386520462775	0.01886382455533	0.582057228379885	0.365376165831953	0.803870307267856
TTLL7	1	burg	1	20.6839378238342	2.69440104438855	12.1013517693586	6.33518772505265	0.334805853588712	0.201767024306455	0.511115898496555	0.130239312270145	0.733070788859681
PRKACB	0	default	1	24	1.27338989630471	19.4582519036813	14.4683833884905	0.0785285019967504	-0.105765797603899	0.261264875020805	0.664369265221748	0.888028847822939
RPF1	1	mle	1	23.2093023255814	5.25255550620464	7.60334779769435	47.6465444184523	0.150632751844787	-0.0192406977862551	0.23744110533518	0.442056267384261	0.82558594270616
GNG5	1	mle	1	23.7619047619048	6.09667050196796	22.6108691786869	46.8985817697545	0.101754732062114	-0.0778943215254633	0.300180363872862	0.584756004275643	0.866449873429453
CTBS	0	default	1	24	2.639169919563	2.51692066723192	12.8428748438898	0.277476190293043	0.132971428351652	0.281300945020807	0.19690684607661	0.76618208423869
SSX2IP	1	mle	1	22.4269662921348	0.92818626864381	18.5542670222388	6.25235946565901	0.0338854795799103	-0.159337424504108	0.571155154584228	0.841672325006237	0.945763782588723
C1orf52	0	default	1	24	2.42297384299648	7.56237549347707	33.9741844134166	0.0903600907077762	-0.0915678911506685	0.163846671396609	0.622798461521548	0.875204703472501
BCL10	0	default	1	24	3.17767484746033	21.5822672944601	9.88273371140016	0.191125581990088	0.0293506983881053	0.551791150198008	0.346262533066818	0.800068793549488
DDAH1	0	default	1	24	5.40924496009097	9.24151887789254	210.441967130336	0.0268539280322612	-0.167775286361286	0.264837553931156	0.872750627890757	0.95722550773581
LOC101930232	0	default	1	24	0.69993086276082	4.87427585917955	5.10403931811815	0.0268325922447734	-0.167800889306272	0.616037886460728	0.872846305399956	0.95722550773581
CYR61	1	burg	1	21.5783783783784	523.415810338359	0.660238794718475	1882.3933093519	0.212674734079052	0.0552096808948622	0.49563334487243	0.302531738233137	0.789369893573003
ZNHIT6	0	default	1	24	3.92646006593396	12.3749131770482	44.1242192525574	0.0374124576129535	-0.155105050864456	0.376710233805954	0.826420695003282	0.941658029713354
ODF2L	0	default	1	24	3.88354091529209	17.3186799982773	25.3793558948424	0.282942150825897	0.139530580991077	0.236907942271956	0.189570593847692	0.764227750797869
SH3GLB1	0	yule-walker	1	22.8114285714286	12.5636670233569	14.4674710737715	128.546669880593	0.680186450962422	0.616223741154907	0.0848100900834243	0.00334567918460082	0.455343756117899
SEP15	1	mle	1	23.7619047619048	6.77382831576551	15.3991661126734	58.2845792113588	0.0814729763319355	-0.102232428401677	0.290481801773205	0.653822241676101	0.886147543043374
HS2ST1	1	burg	1	25.4267515923567	4.43619633768455	0.807913210461623	17.9012646041894	0.399426464100749	0.279311756920899	0.339695008307886	0.0781323624600221	0.702256514735535
LMO4	0	mle	1	23.2093023255814	14.3104490874497	8.74434572332034	175.733292575403	0.411196334957545	0.293435601949054	0.0886542773011414	0.0707705422377857	0.697538238387395
PKN2	1	mle	1	21.9340659340659	4.95234375461625	7.1760101565256	35.5345388836395	0.0812877053963306	-0.102454753524403	0.335434112822704	0.654481901826503	0.886280931294467
GTF2B	0	default	1	24	2.34100104111912	2.51703962756844	11.5106028205415	0.107722819717294	-0.0707326163392477	0.456028312726477	0.565586364779475	0.860951062989068
CCBL2	1	yule-walker	1	27.7222222222222	1.53837104127466	27.7096818344727	12.8187216787147	0.0759298818262183	-0.108884141808538	0.308544586358371	0.673790111558235	0.890826737498495
RBMXL1	0	yule-walker	1	23.0751445086705	5.9222929322372	1.43510193411687	15.0435268724175	0.76419171167765	0.717030054013181	0.333497371896213	0.000729113818514149	0.455343756117899
GBP3	0	default	1	24	1.93673237948496	8.17919586229264	12.546899218853	0.12719340561035	-0.0473679132675806	0.300801364907527	0.506512414489213	0.844446590805635
GBP1	1	mle	1	22.0552486187845	4.83016894465758	12.348517522576	36.2172305957898	0.184343593812885	0.0212123125754624	0.311537036116228	0.361024152768327	0.803603822937229
GBP2	0	mle	1	23.4823529411765	3.66758138926934	13.3703723730156	24.4394562401075	0.224368500228587	0.0692422002743041	0.447935588196061	0.280722479507941	0.789369893573003
LRRC8D	0	mle	1	22.5536723163842	4.47004202346688	17.4335701331544	12.093061474865	0.477742654116809	0.37329118494017	0.365820132024795	0.0388528415202538	0.661167674223138
ZNF326	0	default	1	24	6.76079552041211	12.2937004442386	28.4540589427852	0.29697153889627	0.156365846675524	0.336211118727706	0.171737262458868	0.762689164327052
ZNF644	0	mle	1	20.2639593908629	5.39289826933391	11.6661013300601	28.7606964602887	0.24622904586902	0.0954748550428244	0.265796926825974	0.243330748193816	0.780688965629844
TGFBR3	0	default	1	24	11.8775738646823	16.835131891826	66.1028312247361	0.213908245000678	0.0566898940008131	0.459443102629241	0.300169253936011	0.789369893573003
KIAA1107	0	default	1	24	0.537268283669743	15.4656540363683	3.60464100958343	0.0383952060195046	-0.153925752776594	0.545884639486294	0.822210652125085	0.939315576271424
GLMN	0	yule-walker	1	20.0603015075377	0.950024324306725	9.21643169089202	3.78923205675464	0.37426715603464	0.249120587241568	0.298401309591228	0.0959278599354297	0.710864472863099
RPAP2	0	mle	1	21.3475935828877	2.11182953284285	11.2743985482488	7.05233471977516	0.311723942900548	0.174068731480657	0.474682612800013	0.154459032640079	0.75949431085166
EVI5	1	mle	1	22.4269662921348	3.66825157484124	9.79395833222758	37.7751438715665	0.0924635461059241	-0.0890437446728911	0.236239634281571	0.615630877219854	0.87357678749274
RPL5	0	default	1	24	98.9345487144227	10.5283732735039	1208.19899100958	0.0973689971863105	-0.0831572033764274	0.192060992973856	0.59917161512702	0.870330404541549
FAM69A	1	mle	1	21.8142076502732	8.62615797307617	16.3473073264424	18.7278145313548	0.492762974499928	0.391315569399913	0.479273559171761	0.0335779931086352	0.644724811111614
MTF2	0	burg	1	23.4823529411765	2.14477542703982	7.36447517148003	12.6816175951555	0.116535004221246	-0.0601579949345052	0.499108789759798	0.538203767913104	0.851945596251292
TMED5	0	default	1	24	4.96453610902019	23.8302083512281	28.3964951973541	0.129754232339424	-0.0442949211926909	0.354163224444227	0.499125317086461	0.841817624256823
CCDC18	0	default	1	24	0.926382786396992	11.7783584934789	9.47893508690641	0.0228264872045382	-0.172608215354554	0.478153920038849	0.890960463345578	0.962974397382636
LOC100131564	0	default	1	24	0.774376348836077	16.8225068332564	5.63735607575421	0.083518209325236	-0.0997781488097167	0.490773429988597	0.646575437773416	0.883722006887181
DR1	0	yule-walker	1	24.4907975460123	3.158928806948	15.0957988090788	41.7324571255807	0.275126808989428	0.130152170787314	0.151759764433546	0.200129075743524	0.768066919609366
FNBP1L	0	burg	1	21.1216931216931	6.12514799806473	16.023588342654	36.8270417464275	0.445476425385025	0.334571710462029	0.198602520464064	0.0524324402721199	0.681993584816084
BCAR3	1	burg	1	21.1216931216931	3.64371967012135	19.637970336597	24.4231957359834	0.187551291942868	0.0250615503314411	0.289352982764803	0.353980845319237	0.801221505412321
DNTTIP2	0	default	1	24	1.67157271859224	10.2957752386608	52.4296820686427	0.00640701180193548	-0.192311585837677	0.291368624067425	0.968372817341713	0.98831148970768
GCLM	1	burg	1	21.4623655913979	18.8272607809321	12.5611692245482	72.3750548299355	0.399357225906544	0.279228671087852	0.299483986576053	0.0781774109915513	0.702256514735535
ARHGAP29	1	burg	1	20.3673469387755	23.0177562857807	10.8950989680431	114.355531316133	0.270795064677721	0.124954077613265	0.287888180927747	0.206180693791536	0.768246841252303
ABCD3	1	burg	1	26.0915032679739	3.59036073898827	12.1029858253381	15.8673928118933	0.472047074841398	0.366456489809677	0.237602819843657	0.0410181437065984	0.661993854736548
F3	1	burg	1	20.3673469387755	6.2964011793214	0.0715176926220074	23.1581508184289	0.183957463471087	0.0207489561653048	0.743115494094802	0.361879503297287	0.803870307267856
CNN3	1	mle	1	22.5536723163842	46.6951053927863	19.73539320846	188.287089640553	0.186601293502711	0.0239215522032534	0.397135516201929	0.356055244581575	0.802176541495288
ALG14	0	default	1	24	1.98698778480953	19.3451290185282	8.15776987623213	0.161500275179053	-0.00619966978513653	0.445319666628237	0.414490539108756	0.81832903857873
RWDD3	0	default	1	24	1.96171685946934	20.1907482116163	11.4640094797942	0.0668937538944233	-0.119727495326692	0.462224280886267	0.707384407685957	0.901974475057486
PTBP2	1	mle	1	23.0751445086705	1.03188479770641	15.4079233112	5.56054839467462	0.0564547735721757	-0.132254271713389	0.548869704820588	0.747848469128938	0.914842481560575
DPYD	1	burg	1	23.3450292397661	2.98095220800297	22.8186031456231	18.6369229744725	0.210289989684256	0.0523479876211073	0.278991299158747	0.307141298279586	0.789958856291168
SNX7	0	default	1	24	5.34995559325175	18.5035778496209	54.557580732777	0.0628269333130911	-0.124607680024291	0.26691272712903	0.722934573411722	0.906456657971634
AGL	0	default	1	24	3.44315476522397	1.74945914400308	28.713001216647	0.147103524481497	-0.0234757706222037	0.237631899089005	0.451316902435731	0.828171242311263
SLC35A3	0	default	1	24	4.06454366213928	6.55905259200858	24.6447210890775	0.218861201927383	0.0626334423128602	0.290032383568169	0.290831233793375	0.789369893573003
HIAT1	0	burg	1	22.0552486187845	6.51637723980728	1.2757998800596	30.925545432879	0.283597764682039	0.140317317618447	0.284004815536377	0.188705544776598	0.763424931882972
SASS6	0	default	1	24	2.39214843457637	15.833391483407	20.8451744470161	0.0568448222186287	-0.131786213337646	0.358040531316509	0.746303995121014	0.914492435189808
TRMT13	1	mle	1	20.1616161616162	5.32480024170714	11.3425199162749	14.899693972901	0.54880977633361	0.458571731600331	0.452273924683371	0.0186981398712416	0.609302820331091
DBT	0	default	1	24	3.0725388473636	8.71996603851935	29.2806041864113	0.142809377130382	-0.0286287474435414	0.195526219141125	0.462793294154824	0.828861061744228
RTCA	1	yule-walker	1	26.7919463087248	0.504019437664199	9.67333375235177	41.8750366002444	0.00544737930651973	-0.193463144832176	0.181743650850932	0.973058230826271	0.98965738412937
VCAM1	1	burg	1	22.1777777777778	0.991072022291755	2.67703164946683	3.39976280872187	0.269466640943773	0.123359969132528	0.602784651398155	0.208065589703739	0.768382743580772
EXTL2	0	default	1	24	3.86172840110755	2.62280959952403	28.0574670873653	0.28785492066431	0.145425904797172	0.192236759837863	0.183164957314032	0.762689164327052
SLC30A7	0	default	1	24	4.19211651478834	22.731292972233	21.193142446761	0.151301703557472	-0.0184379557310337	0.371642939213521	0.440318215544602	0.82558594270616
DPH5	0	default	1	24	6.32872854216948	6.66143029282878	44.1455669889601	0.369435596392574	0.243322715671089	0.268913408918371	0.0996890029430136	0.711720622577661
LOC102606465	0	yule-walker	1	23.0751445086705	0.96927068055301	9.23338860871893	3.18891213811781	0.184186193846271	0.0210234326155255	0.503150363613631	0.361372627474654	0.803650535187364
S1PR1	0	default	1	24	2.73410696274602	0.815400782786992	8.12176866234245	0.282367820900677	0.138841385080813	0.521420525342246	0.19033099702976	0.764227750797869
COL11A1	1	mle	1	22.4269662921348	30.3251380128958	10.3274755272471	216.593257368575	0.106820752257828	-0.0718150972906069	0.334845061624654	0.568451111856044	0.860951062989068
RNPC3	0	default	1	24	2.12962231588515	15.7417674156592	10.9703429675183	0.144817750953403	-0.026218698855917	0.388994338464352	0.457397080649887	0.828479933764578
PRMT6	1	mle	1	22.5536723163842	1.80538141148254	22.1324871465571	6.92390791349522	0.287756164889008	0.14530739786681	0.35271085087013	0.183291993331081	0.762689164327052
NTNG1	1	yule-walker	1	27.9160839160839	2.76826624475023	12.7282859061039	7.31808687214301	0.403369862271008	0.28404383472521	0.526135400507674	0.075600720768735	0.701842957171406
SLC25A24	0	default	1	24	2.48934655884272	6.92601611254156	47.0495675910586	0.0565751725422231	-0.132109792949332	0.194119084126746	0.74737145325787	0.914599140530427
HENMT1	0	default	1	24	0.598614600119618	8.73249120818116	4.46665418532684	0.0553082378900455	-0.133630114531945	0.404439562547203	0.752403212580793	0.915766502736317
PRPF38B	1	mle	1	22.6818181818182	21.6298667621139	10.9191558696332	123.244917529796	0.191406621423407	0.029687945708089	0.291486292208155	0.345661414863193	0.800068793549488
STXBP3	1	mle	1	20.5773195876289	2.09712932096504	0.778981062246428	7.21561807262662	0.16616270913656	-0.000604749036128505	0.51061996016417	0.403094218029424	0.815906134825776
CLCC1	0	default	1	24	1.19624289603785	7.14652629388077	29.5669632752744	0.0192063551958533	-0.176952373764976	0.203059083548222	0.907586893396986	0.967921976727887
WDR47	0	default	1	24	0.87844110389972	23.9961663136469	9.59693913401238	0.0541400012283688	-0.135031998525957	0.289356630959479	0.757066964853291	0.917557936564877
TAF13	0	default	1	24	2.63107576705841	15.424829366877	14.6693286324653	0.124801403144504	-0.0502383162265956	0.440128492386372	0.513491268981691	0.84455339571084
TMEM167B	1	burg	1	20.3673469387755	6.92417760496641	17.4370762272505	59.5649733915634	0.17317236715539	0.00780684058646752	0.222993774183711	0.386433627987653	0.810556561041044
SCARNA2	0	default	1	24	0.393822848887342	9.3947212786503	2.40609217840678	0.0140537631230574	-0.183135484252331	0.998194941988726	0.931678704120516	0.977423249131677
SARS	0	burg	1	20.4717948717949	83.268105152177	11.3343434503064	380.772313601636	0.286485967886766	0.143783161464119	0.314297069320496	0.184932223898535	0.762689164327052
PSRC1	0	default	1	24	0.705067596098087	10.6574666024	5.60385767501541	0.101832761693888	-0.0778006859673341	0.325412623722699	0.584502062670586	0.866369146855277
SORT1	0	default	1	24	2.54136522080045	16.0364346135524	43.943735259037	0.0425707879127815	-0.148915054504662	0.197515092914359	0.804513563640944	0.933157716275424
PSMA5	0	default	1	24	3.00916552935655	2.89284055891068	17.5107849981776	0.151334703936914	-0.0183983552757034	0.364206526920825	0.440232616585079	0.82558594270616
SYPL2	0	yule-walker	1	20.1616161616162	3.54180392748708	11.9448896008026	13.5310637223634	0.184412344573274	0.0212948134879291	0.501735643002654	0.360872026818167	0.803603822937229
CYB561D1	0	mle	1	22.6818181818182	2.67915586591049	0.849554359716987	25.3552453727455	0.22897085896135	0.0747650307536201	0.169057522969564	0.27249212930702	0.788334625584036
GNAI3	0	mle	1	20.9005235602094	13.7283568789156	20.789428394918	84.1534464399918	0.558679093290935	0.470414911949122	0.182469873349562	0.0167406574120286	0.602599437435792
AMPD2	0	default	1	24	3.81467896073524	0.00362610672699248	36.3375789245463	0.109442278065877	-0.0686692663209476	0.245665886531638	0.560157775307216	0.858887254697895
GSTM4	0	mle	1	20.5773195876289	5.17028968312282	5.06557476964404	19.2908197790706	0.639062971268923	0.566875565522708	0.332622895507867	0.00612572074044626	0.484555397257367
GSTM5	1	mle	1	21.9340659340659	4.13613621994471	6.55822820161264	23.4853854524546	0.192717786150025	0.0312613433800301	0.463844894438266	0.342867973658517	0.800068793549488
GSTM3	0	burg	1	25.9220779220779	7.31074724952349	8.6655470545128	79.5917855184182	0.404190843710576	0.285029012452691	0.241530874896214	0.075082005672806	0.701842957171406
CSF1	0	default	1	24	10.7574303837202	23.4104138411554	43.3739945630819	0.248386756973534	0.0980641083682404	0.371225190711165	0.239867891544704	0.777557201559731
AHCYL1	1	mle	1	22.0552486187845	26.241002551637	7.1290485845368	422.688585038539	0.193455229704337	0.0321462756452047	0.103725942270399	0.341304801258224	0.800068793549488
STRIP1	0	default	1	24	3.4607328420301	2.43945245612727	55.1044560276952	0.0795342465589054	-0.104558904129314	0.159151017989735	0.660751525665666	0.887715373828956
KCNC4	1	burg	1	27.3424657534247	1.57663838176309	7.89789114662549	4.71387938969015	0.250633755074856	0.100760506089827	0.61682942946386	0.236303760177453	0.775730453953151
RBM15	1	yule-walker	1	27.9160839160839	1.11362155660601	12.3750077936688	7.27622883546732	0.0758098906191819	-0.109028131256982	0.402060935527631	0.674227685972181	0.890874334346527
LAMTOR5	0	default	1	24	8.3113941074087	22.061632031792	65.9079191455115	0.120906870439827	-0.0549117554722074	0.282207076267095	0.525018285573992	0.848596178791325
LRIF1	1	mle	1	22.4269662921348	6.17851983040079	8.27616739564106	19.7889255371567	0.525553789900861	0.430664547881033	0.312258503137052	0.0240400246747706	0.610100985069254
DRAM2	0	default	1	24	1.77024127136068	1.13984020358162	18.127586354691	0.0389043961315724	-0.153314724642113	0.360250878060247	0.820036066520225	0.938801389166502
CEPT1	0	default	1	24	0.282500115420979	19.3565122705177	16.5997089034834	0.00270541197142005	-0.196753505634296	0.224340582618997	0.986545934933991	0.994292035759984
PIFO	0	default	1	24	0.962273081435811	14.3349366709409	1.43532693540888	0.176997726023333	0.0123972712279991	1.24130580438601	0.377576690842556	0.807642246930862
WDR77	1	burg	1	20.2639593908629	6.40096412750195	0.380544484455944	25.109944102343	0.319201248907637	0.183041498689165	0.333207011165594	0.146249285116173	0.756069847903718
ATP5F1	0	default	1	24	11.0887499021485	23.6013817316846	83.0911049529724	0.232413441166183	0.0788961293994198	0.218639658152253	0.266462934339648	0.78767035865103
RAP1A	0	default	1	24	1.0862656336736	23.6230386554202	37.7353673326658	0.00825034268594826	-0.190099588776862	0.305880165540243	0.959423375386756	0.985704092420432
FAM212B	0	burg	1	23.6213017751479	1.67094557317195	11.1981808192794	4.20213324661755	0.269169749824125	0.123003699788951	0.564808156569444	0.208488726134696	0.768382743580772
DDX20	0	default	1	24	1.41813076340579	22.8008641904671	13.4475637045629	0.0524798428046038	-0.137024188634475	0.333793786263718	0.763734288037978	0.920218644230476
LOC643355	0	mle	1	23.3450292397661	1.68060070487288	10.9044973290854	3.17285926473026	0.32897025957679	0.194764311492148	0.675653593152549	0.136053225985251	0.743007727708809
CTTNBP2NL	1	default	1	24	9.116889956478	15.866187089135	83.4843755608944	0.234426642410093	0.0813119708921115	0.212700620440896	0.262986864169408	0.785107827813393
ST7L	0	default	1	24	0.947440142613921	14.3233335275666	11.9778104425604	0.0480615588763275	-0.142326129348407	0.264329715243032	0.781707581684326	0.92663042430834
CAPZA1	0	mle	1	22.1777777777778	17.5381373484031	21.0233219332154	121.970930319599	0.531803860504219	0.438164632605063	0.138137414236826	0.0224977528772534	0.610100985069254
MOV10	0	burg	1	20.2639593908629	5.91444946309521	8.25599032134098	13.5059642124905	0.682886804170637	0.619464165004765	0.380398210800123	0.00320679776405797	0.455343756117899
RHOC	1	yule-walker	1	24.7950310559006	23.3488160078342	24.1479433055113	214.729666430484	0.500406938847531	0.400488326617037	0.199132748767024	0.0311230384407754	0.640145635518304
SLC16A1	1	yule-walker	1	27.156462585034	8.06176818550619	25.4586755759949	138.714095496642	0.117417268470992	-0.0590992778348089	0.144994664483163	0.535521768585203	0.850183201390714
LRIG2	0	default	1	24	0.511902338717077	5.96535996047674	3.03310981059228	0.104143993370896	-0.0750272079549246	0.383584173322001	0.577020243493361	0.864434382894506
MAGI3	0	default	1	24	2.15762993343139	12.3752668455636	10.6550165122634	0.0969225750942616	-0.0836929098868859	0.489417803230694	0.600654769146883	0.870846342900369
PHTF1	0	default	1	24	0.577678041893309	11.3357293771477	13.0852652710411	0.0104370900021555	-0.187475491997413	0.368839114624486	0.948892568254972	0.982370290815478
RSBN1	1	mle	1	27.5310344827586	3.82030105642226	11.0223025939313	30.7840654812462	0.283965203176029	0.140758243811235	0.210090831541328	0.18822211111002	0.762689164327052
AP4B1	1	yule-walker	1	21.4623655913979	1.93579088177416	18.6189728860322	10.4052466374757	0.272741281625999	0.127289537951199	0.290269001318626	0.203443904085494	0.768246841252303
DCLRE1B	0	mle	1	20.6839378238342	0.700780970625817	11.2941884574898	3.20691062739305	0.0985948765848655	-0.0816861480981612	0.587721311035123	0.595113923022716	0.868076787753363
HIPK1	0	default	1	24	1.48134991082615	22.4696876237533	38.3531475978517	0.0259449130684714	-0.168866104317834	0.216609770053403	0.876834428417882	0.958637461531085
OLFML3	0	burg	1	23.6213017751479	108.368085846956	6.00634356991876	768.239375280812	0.340097971645664	0.208117565974797	0.16667067013762	0.125140335885446	0.728742430100575
TRIM33	0	mle	1	26.2631578947368	4.1155297639378	22.3043455561926	23.712826791074	0.203833626342087	0.0446003516105049	0.280148901835103	0.319903620585736	0.795151155319479
BCAS2	1	mle	1	21.8142076502732	3.83938791498129	18.6137217778723	15.8372157968525	0.286510237160097	0.143812284592117	0.323751036460975	0.184900774864745	0.762689164327052
NRAS	1	mle	1	23.3450292397661	12.5002874214225	20.4606878911283	48.2103775700274	0.152199746110038	-0.0173603046679547	0.470743481600789	0.437993546394937	0.825520481317048
CSDE1	1	mle	2	20.4717948717949,25.5897435897436	125.811415772797,111.925378220468	13.0538765712243,25.3431630148939	1801.92029096527	0.445995123588458	0.168992685382686	0.099720871447625	0.262253044076193	0.785107827813393
SIKE1	0	default	1	24	0.186555979838561	17.6159229972423	16.0716280975809	0.00110577560052938	-0.198673069279365	0.258777839698611	0.994483335880857	0.997838481629703
TSPAN2	0	mle	1	22.9425287356322	3.51194516395717	21.2838889821378	4.60135807439955	0.37693844201261	0.252326130415132	1.25467813901023	0.0938976630675428	0.710864472863099
NGF	0	mle	1	25.5897435897436	0.552561507082697	16.4538791289275	2.01752307434489	0.0761523580812853	-0.108617170302458	0.724664342721208	0.67297940393376	0.890293984237448
VANGL1	0	default	1	24	1.45211605233837	20.7509499617972	16.7298605927705	0.0710736290921984	-0.114711645089362	0.230947099578876	0.691681978258202	0.8961161832693
SLC22A15	0	default	1	24	0.355992316475473	14.8989518254887	5.68178898800664	0.00737135483545448	-0.191154374197455	0.52465103413961	0.963682603920894	0.987095166484736
ATP1A1	0	default	1	24	30.9433966657249	2.34971638163968	209.614627374386	0.175855357947755	0.0110264295373055	0.269681244405891	0.380204451748596	0.81002319207
CD58	0	default	1	24	0.394032487001002	23.2276796603272	3.92458323539767	0.0236162366626242	-0.171660516004851	0.489083721558717	0.887365916935038	0.961458699286447
PTGFRN	0	default	1	24	2.67539418637358	18.7683483675926	20.6207406185672	0.155328822169308	-0.0136054133968306	0.225689473648973	0.429970219312891	0.821647453415341
TTF2	0	mle	1	22.0552486187845	2.08144218619027	15.4369243573355	6.07612666620445	0.587362935753742	0.504835522904491	0.315228397001668	0.0119630295319062	0.571223579548103
MAN1A2	1	mle	1	22.3016759776536	25.1328754223759	10.8869422736739	154.082828996283	0.274353098163086	0.129223717795703	0.222579234705685	0.201199421124153	0.76820188746722
GDAP2	0	yule-walker	1	21.2340425531915	2.98133806986911	16.6054170716892	9.33020508134385	0.390468396285317	0.26856207554238	0.371473951727083	0.0841358606783349	0.705073733244699
WDR3	1	yule-walker	1	20.5773195876289	4.51344942507624	6.18162814934987	21.0611123522146	0.454630178281852	0.345556213938223	0.30415889074886	0.0482453556193342	0.675726765410811
TBX15	1	mle	1	21.2340425531915	3.93125992304188	8.70730700166222	69.9603622670885	0.21966794618893	0.0636015354267162	0.107521887436339	0.289332509783154	0.789369893573003
WARS2	0	yule-walker	1	21.1216931216931	3.38320672740527	14.4576800292032	17.4155040125529	0.205004362928324	0.0460052355139894	0.373764590765713	0.317558488611747	0.7940044555064
ZNF697	0	default	1	24	3.18702272977456	7.0066633040855	7.90190846428787	0.289346016340782	0.147215219608939	0.529492712414887	0.181255408483121	0.762689164327052
PHGDH	0	default	1	24	5.52465035048009	6.448602663625	139.769574943498	0.0174450225846693	-0.179065972898397	0.210006827389646	0.915765546440737	0.970630328745316
NOTCH2	1	mle	1	21.3475935828877	5.02906429132272	21.3294154925263	39.1455873163518	0.0941440662898274	-0.0870271204522071	0.293754953825092	0.609952010793128	0.872504386535407
SEC22B	1	mle	1	22.3016759776536	1.71040476361194	20.6180783507202	13.0458016702939	0.0900326382969276	-0.0919608340436868	0.340169238535771	0.623920244630245	0.875204703472501
GPR89A	0	burg	1	22.8114285714286	6.46659553581327	8.65232546514584	21.4006888910006	0.362563712885159	0.235076455462191	0.411750893962422	0.105240745016224	0.715949124016472
RNF115	1	mle	1	21.9340659340659	6.87047143510524	6.76454166584034	92.7069477876265	0.115154917236869	-0.0618140993157572	0.204034017412187	0.542420642642665	0.852528091193493
POLR3C	0	burg	1	21.5783783783784	4.28651029628798	14.0073121708493	29.7349879416629	0.43685543751771	0.324226525021252	0.236619032653247	0.0566369001333517	0.689368368559846
PIAS3	0	mle	1	20.4717948717949	1.05879847285544	18.1628417690541	5.60009404538927	0.0773680657053095	-0.107158321153628	0.486821033918159	0.668563114058895	0.889465361788039
ANKRD35	0	default	1	24	2.22651305334675	17.8789710130288	16.8700182615685	0.0353824075375119	-0.157541110954986	0.624046751274107	0.835171933358783	0.94455976573852
ITGA10	1	mle	1	20.7916666666667	1.0907400130734	5.08031836048273	4.55716030808172	0.118471610746468	-0.0578340671042383	0.605030507457667	0.532330703197092	0.850183201390714
PEX11B	1	mle	1	21.9340659340659	5.67787392098505	16.9165785934535	28.9414874324122	0.314624804204471	0.177549765045366	0.255679603402765	0.151231379876021	0.75949431085166
RBM8A	0	yule-walker	1	25.2658227848101	5.88073104255731	3.56402557750874	116.62655920644	0.0490672636045506	-0.141119283674539	0.204570113600611	0.777587002084016	0.925034310371082
LIX1L	1	mle	1	22.3016759776536	27.4872106982535	19.6986571509394	72.1821447003791	0.22396366815382	0.0687564017845834	0.551755599358784	0.281455844241749	0.789369893573003
POLR3GL	1	mle	1	22.9425287356322	9.30642416521371	8.69044233069888	89.1508311422599	0.158893208631065	-0.00932814964272155	0.181957537525364	0.420974411141049	0.81832903857873
ANKRD34A	0	yule-walker	1	21.9340659340659	1.97863987635754	0.694671013564928	6.70328392877222	0.286918199886972	0.144301839864367	0.392494613450285	0.184372761604666	0.762689164327052
TXNIP	1	burg	1	21.1216931216931	32.4981113732642	1.60626900026698	249.965904888927	0.202606994270988	0.0431283931251862	0.450606609185731	0.322375560186956	0.795630548458561
PRKAB2	1	burg	1	27.7222222222222	3.4820528626444	12.4271250941577	44.9975099873722	0.0873143423923562	-0.0952227891291724	0.187807990666563	0.633295102276671	0.878698454755379
CHD1L	0	mle	1	22.1777777777778	8.12451542536989	7.73521676744306	54.7579957709211	0.323087504680196	0.187705005616236	0.215271555043609	0.142122439903265	0.75167762486364
PDIA3P1	0	default	1	24	0.684537360886825	3.82123625649846	4.46920324098594	0.102807390609302	-0.0766311312688372	0.342754995985976	0.581337631875039	0.865272844935973
BCL9	1	yule-walker	1	20.4717948717949	1.26356814022071	10.3400334639875	5.38241584553433	0.141071715077953	-0.0307139419064559	0.477290181279813	0.467503129606243	0.830740614650107
ACP6	1	burg	1	20.4717948717949	0.823718803449496	6.52470624419612	2.86338323561358	0.419589565904072	0.303507479084886	0.377343473491624	0.0658682395010692	0.697538238387395
GPR89B	1	burg	1	26.972972972973	1.48918422955638	24.4199554598758	7.91805503754234	0.190255024909273	0.0283060298911281	0.341826415567301	0.348129886322344	0.800068793549488
NBPF11	0	default	1	24	1.29255251068658	23.3019581946966	9.6023434947918	0.097852459481899	-0.0825770486217212	0.414200567313786	0.597568707961997	0.869104687075577
PDE4DIP	0	default	1	24	1.15171557213164	22.5762629574562	14.5158904102153	0.0347880760992346	-0.158254308680918	0.308192415637566	0.837747985125079	0.94455976573852
NBPF9	0	mle	1	20.9005235602094	0.716759533883519	13.4584118150279	0.696352514280843	0.374321489235183	0.24918578708222	1.1855688109497	0.0958862194602723	0.710864472863099
NBPF19	0	default	1	24	1.25460714570388	17.7192777388852	4.89404613273645	0.103904109830405	-0.0753150682035137	0.674512200411053	0.577793201457695	0.864434382894506
HIST2H2BE	0	default	1	24	1.06326485635558	7.34646556146552	10.9817484916823	0.0821381080596709	-0.101434270328395	0.286887149896871	0.651458410526674	0.885248927108281
BOLA1	0	default	1	24	1.32916792158601	0.503603059461218	13.7318399860892	0.0780173967726565	-0.106379123872812	0.326448153708186	0.666213812214541	0.888931343471421
SV2A	0	default	1	24	1.96787881873581	7.95445615387948	22.9869292921901	0.129179547119165	-0.0449845434570024	0.166064192850819	0.500775535021322	0.842253490249763
SF3B4	1	burg	1	21.0105263157895	7.75911529230484	0.0395070588232635	21.1679628232734	0.295060559148943	0.154072670978732	0.479033055077143	0.174084076741454	0.762689164327052
OTUD7B	0	default	1	24	1.74362328027833	12.775253875273	21.2533372163559	0.077147809063158	-0.10742262912421	0.216548574052374	0.669361513645053	0.889567246436921
VPS45	1	mle	1	22.9425287356322	4.08169563840353	19.1971972715471	15.6137104433425	0.209436467796725	0.0513237613560704	0.40278309856974	0.308804688002246	0.790470398953576
PLEKHO1	1	mle	1	21.695652173913	8.76402578351129	8.7520506126892	99.1785369418639	0.17499591874676	0.00999510249611246	0.199444794646146	0.382191025569943	0.810556561041044
ANP32E	0	default	1	24	4.13499121462692	20.2732293541558	36.1228371061368	0.226138707823432	0.0713664493881189	0.225443483499354	0.277533633140818	0.789369893573003
APH1A	0	yule-walker	1	26.4370860927152	16.9706660783259	25.1669731618739	316.14388715293	0.0720547080787778	-0.113534350305467	0.156233593796455	0.688037110361843	0.89607860447545
C1orf54	0	default	1	24	2.25611048789756	20.5973633008737	11.5540744803783	0.175592303294375	0.0107107639532497	0.327765908823456	0.380811617116441	0.810090874579973
MRPS21	1	mle	1	24.4907975460123	13.8163953620682	3.85842844719854	202.444437724133	0.166477192259077	-0.000227369289107493	0.122360889353397	0.402334652910811	0.815639373734444
PRPF3	0	default	1	24	1.36245174495186	22.6830545455762	20.8625660824129	0.0525724378507415	-0.13691307457911	0.20974707760593	0.763361186786151	0.920218644230476
RPRD2	0	mle	1	22.3016759776536	4.39827017632218	19.129605955749	39.4106277541709	0.215794127282524	0.0589529527390292	0.172610496453692	0.296585866611732	0.789369893573003
TARS2	1	burg	1	21.1216931216931	2.34312950104424	5.60227964262134	6.46580911748345	0.415936383480774	0.299123660176929	0.408198478919279	0.0679674171326743	0.697538238387395
ECM1	1	mle	1	21.8142076502732	2.01076447571723	0.968594317416711	41.4622509877458	0.0263999237026055	-0.168320091556873	0.216967009388722	0.87478836127172	0.957753889871796
ADAMTSL4	0	burg	1	22.0552486187845	0.976592360415708	3.55585620529275	3.15139830120314	0.190660693384033	0.0287928320608395	0.505816903997883	0.347258723843763	0.800068793549488
MCL1	1	burg	1	23.9041916167665	58.3824691466154	1.23642358626868	510.662706318566	0.208805438897562	0.0505665266770747	0.20079077393798	0.31003909868081	0.790470398953576
ENSA	0	burg	1	22.4269662921348	7.88751247130002	21.7324316756466	95.6142608144735	0.234697104316051	0.0816365251792613	0.153399100957981	0.262522652024387	0.785107827813393
GOLPH3L	0	burg	1	21.5783783783784	6.92290334984148	8.71084814676261	34.8650419195305	0.386311569511204	0.263573883413445	0.245410149677139	0.0870441681611627	0.707611454669816
CTSS	0	default	1	24	1.74847145413799	3.39214248871021	6.98613326299307	0.1069474905144	-0.0716630113827206	0.555111131950919	0.568047922572696	0.860951062989068
CTSK	0	default	1	24	53.3587096328643	22.1534323882928	238.346127836706	0.126996466805098	-0.0476042398338823	0.51290490644502	0.507084116034108	0.844446590805635
ARNT	0	default	1	24	3.98541063802009	17.5084191699658	71.6861983770757	0.0311940994736698	-0.162567080631596	0.233306647284107	0.853461384860376	0.949870298229135
SETDB1	0	default	1	24	1.84186329413522	16.0585693674718	30.8787003395026	0.0511193861314014	-0.138656736642318	0.248156549792234	0.769232932973631	0.922623438227892
CERS2	1	mle	1	22.6818181818182	19.2868648457005	17.7194057653095	50.3636031487336	0.241912648903711	0.0902951786844527	0.537586847094673	0.250378049502549	0.780688965629844
FAM63A	1	burg	1	27.7222222222222	0.806535554346058	8.79033191871244	6.46074689102842	0.0791877148633592	-0.104974742163969	0.341256831749254	0.661996242344355	0.888028847822939
PRUNE	0	mle	1	22.1777777777778	4.14452698270218	1.68348936792089	23.0534478108844	0.317959888152705	0.181551865783246	0.284926366454319	0.147587502883071	0.756076760579755
C1orf56	1	burg	1	20.1616161616162	1.33255328856215	13.7089952302044	3.03539994274823	0.260168737696751	0.112202485236101	0.614178240667735	0.22164778446235	0.773307615796988
CDC42SE1	1	mle	1	22.9425287356322	3.68565814562038	20.8001878715532	14.3947780803763	0.215276195506565	0.0583314346078777	0.441497959304472	0.297566567536678	0.789369893573003
MLLT11	0	burg	1	27.5310344827586	2.01606431256527	26.6804070001316	8.52295796662704	0.260092750103856	0.112111300124627	0.408910652104815	0.221761634353443	0.773417319170326
GABPB2	0	burg	1	23.2093023255814	1.25036695976733	12.553122508248	6.99237677015851	0.12374080113124	-0.0515110386425122	0.461593478264949	0.516610169297141	0.84594579157671
SEMA6C	0	burg	1	22.1777777777778	3.75517016191332	1.17746522988864	10.2125493222163	0.650182905743746	0.580219486892495	0.392695064058272	0.00523847818954237	0.472376034034872
LYSMD1	0	default	1	24	1.79085150766905	4.79425006788662	6.41507620228078	0.162533350916103	-0.0049599789006769	0.494681130745029	0.411943452475272	0.817968166911457
SCNM1	1	burg	1	25.7548387096774	0.376340198413892	10.643402548451	2.98304009678476	0.0348122082324948	-0.158225350121006	0.487653389608812	0.837643263899455	0.94455976573852
VPS72	0	default	1	24	2.54273776761993	3.36627705058496	51.8881846312123	0.0427168420597823	-0.148739789528261	0.207689153090967	0.803900115165276	0.932642790435287
PIP5K1A	1	mle	1	21.4623655913979	11.6529990049945	8.40229639604672	69.8789366271318	0.378018751252556	0.253622501503067	0.20558579222024	0.0930864482025566	0.710864472863099
PSMD4	0	default	1	24	15.1873469985376	8.01358655974597	196.708387093575	0.100225458179334	-0.0797294501847994	0.168894364864707	0.589750754910716	0.867269749089439
PI4KB	0	default	1	24	5.65882428518668	21.63658731051	24.9378338911665	0.165356284524404	-0.00157245857071553	0.44868119374061	0.405047203745797	0.817223951231894
RFX5	1	mle	2	20.2639593908629,27.7222222222222	2.13177070557314,1.56479363529904	16.3430174555248,24.7577939268321	8.47861654609481	0.351740896269681	0.0276113444045213	0.297933272062382	0.425073486953711	0.81932188657184
SELENBP1	0	default	1	24	1.94958957451533	19.6413047600011	15.6858511358325	0.0316132489788286	-0.162064101225406	0.665036504502735	0.851616750594149	0.948821967451327
PSMB4	0	default	1	24	15.6001261966119	0.332630223048025	118.16975755791	0.214263097691385	0.0571157172296615	0.226769320662778	0.299492362563733	0.789369893573003
POGZ	0	default	1	24	3.05238237159852	5.24197863323714	29.4059070703966	0.0618707637531787	-0.125755083496186	0.320831643629715	0.72663004875467	0.908510612441615
TUFT1	0	default	1	24	3.65119807515821	13.9234728939661	16.9510178226373	0.27967694910504	0.135612338926048	0.292578024085201	0.193926234065038	0.764227750797869
SNX27	1	burg	1	27.3424657534247	4.75897435827271	23.4110103444128	23.4867780366906	0.311304894145977	0.173565872975172	0.264691761790004	0.154929808339381	0.75949431085166
MRPL9	0	default	1	24	1.54334354416709	16.3726810457746	35.7177098397525	0.0133109342528883	-0.184026878896534	0.258116015206038	0.9351937105475	0.978755067497155
THEM4	1	mle	1	21.3475935828877	1.91232551372062	7.36146559278149	6.85854620311766	0.203858557617977	0.0446302691415729	0.4548999546021	0.319853536167429	0.795151155319479
S100A10	0	default	1	24	21.5790690209581	22.6107861808378	184.441980435162	0.113310363757294	-0.0640275634912468	0.274058139227014	0.548097930139487	0.854515271523893
S100A11	0	default	1	24	33.0450986466501	12.4249737232782	392.318686973628	0.0929211302796381	-0.0884946436644343	0.32610638088516	0.614080421498017	0.8732875029521
S100A9	1	mle	1	23.2093023255814	3.94308997611536	17.2896280307674	19.9629991657175	0.172975067011551	0.00757008041386076	0.340993847537334	0.386894907962537	0.810556561041044
S100A8	0	burg	1	25.2658227848101	0.862480544712401	23.8361822315548	3.6454024831858	0.131803384237631	-0.0418359389148422	0.505151413539427	0.493276519555601	0.839607517392794
S100A6	1	burg	1	23.4823529411765	388.502984290889	0.383299291713115	3588.53797780527	0.176356246700771	0.0116274960409255	0.190403661763817	0.379050474777651	0.808575036534538
S100A4	0	default	1	24	144.977623070957	4.75049855306999	1125.93435593059	0.107787864312228	-0.0706545628253266	0.298099803856901	0.565380246245568	0.860951062989068
S100A3	0	default	1	24	0.806793166058387	14.3034698256571	6.89335150403583	0.0365846042113431	-0.156098474946388	0.546873051910298	0.829980542563784	0.943837041997923
S100A2	0	default	1	24	0.807188260052531	19.6985897895601	5.96898476892146	0.0508606549509037	-0.138967214058916	0.425064335908744	0.770282238373693	0.922728690514274
S100A16	0	default	1	24	13.7331673163871	0.65368683412658	160.715470748981	0.160418028041161	-0.00749836635060674	0.236172582231073	0.417172356672923	0.81832903857873
S100A13	1	burg	1	22.4269662921348	51.6104635373043	10.6164331635482	519.184882416902	0.168674792867866	0.00240975144143918	0.185017925612378	0.397058727193253	0.81371420754951
CHTOP	0	default	1	24	4.48140059334262	1.80670479383919	48.5323265503898	0.149245631025555	-0.0209052427693339	0.198164348122187	0.445677737017129	0.826182030246861
SNAPIN	1	burg	1	27.3424657534247	5.81870323281532	25.8015499799726	85.1778993265878	0.138923952005998	-0.0332912575928026	0.217286362312269	0.473377426747714	0.834246083082459
ILF2	1	mle	1	22.1777777777778	15.5996952607473	19.9102918447629	60.9257990182245	0.399378616940353	0.279254340328423	0.286774179161199	0.0781634910993528	0.702256514735535
INTS3	0	default	1	24	1.44998378414725	17.8206607841704	3.87578592351576	0.220634745166791	0.0647616942001495	0.541402044121769	0.287544590826766	0.789369893573003
SLC27A3	0	default	1	24	2.74817167552102	11.7917490188217	29.1441938809052	0.0611282886904879	-0.126646053571414	0.304114400518547	0.729510032235713	0.909106209931851
GATAD2B	1	mle	1	23.3450292397661	3.14248438844763	6.86250330671114	37.6375101423128	0.112948918347428	-0.0644612979830865	0.172607458989468	0.549215959772946	0.854666447057478
DENND4B	1	default	1	24	1.39124494465436	17.9492575741264	9.71542911041395	0.285479660239095	0.142575592286914	0.209201100125413	0.186240007445453	0.762689164327052
CRTC2	0	burg	1	22.1777777777778	1.88079398384908	17.4232014226236	3.448901603976	0.308685712610872	0.170422855133046	0.700608134097163	0.157898375787416	0.75949431085166
SLC39A1	0	default	1	24	12.294240634705	1.73819703082918	131.791577110177	0.301659551387781	0.161991461665337	0.123152869358886	0.166087132789695	0.762273072537488
JTB	0	mle	1	20.3673469387755	15.5566350045164	20.3357059995995	169.274748096373	0.258607346914238	0.110328816297085	0.128479799977163	0.223996581333677	0.773417319170326
RAB13	0	burg	1	21.3475935828877	48.4693664297088	10.7079589239931	230.540242221924	0.374159442603448	0.248991331124138	0.270461501041573	0.096010453305698	0.710864472863099
RPS27	0	default	1	24	9.04244088739566	21.338462949143	569.081251306801	0.0124466262249087	-0.18506404853011	0.119277672590191	0.939296891492088	0.979598997759862
TPM3	0	default	1	24	11.6655439549951	16.372995920193	207.105367166345	0.0795643842563817	-0.104522738892342	0.259844041963863	0.660643361806519	0.887715373828956
C1orf43	0	default	1	24	16.610034489525	23.174378302002	157.918741320717	0.0964616416915975	-0.0842460299700829	0.246493889903008	0.60218921461874	0.871324299401391
UBAP2L	0	burg	1	26.7919463087248	5.04599385998279	15.7234005147457	60.3275482372402	0.317272969848324	0.180727563817989	0.126444595333006	0.148332216959068	0.756449600640247
HAX1	0	default	1	24	4.55921810340782	23.361835029625	87.1407508034332	0.115100411906741	-0.061879505711911	0.124002226545542	0.542587725329262	0.852528091193493
ATP8B2	0	default	1	24	4.10865597480425	1.05327499903353	49.9505633020854	0.0488543662523309	-0.141374760497203	0.315172322719216	0.778457833163738	0.925359372619149
IL6R	1	burg	1	20.9005235602094	4.00665531940553	10.5272832248836	24.7756993233725	0.27462921681021	0.129555060172252	0.405367674063395	0.200816916567958	0.768066919609366
UBE2Q1	0	default	1	24	6.14450782948837	11.9058575000602	71.4253752836744	0.161080780846291	-0.00670306298445067	0.1613645799987	0.415528407648665	0.81832903857873
ADAR	0	default	1	24	1.13254512703749	16.1026528359462	89.146389566887	0.00707604966066788	-0.191508740407198	0.163081779384697	0.965116925990242	0.987417466148077
PMVK	0	default	1	24	1.36886664125393	20.7724657246144	48.9314950604784	0.0156785377648052	-0.181185754682234	0.158164816044977	0.924027237381817	0.974827598084702
PBXIP1	0	burg	1	22.6818181818182	5.06245533939544	8.66138618601549	58.2285621254489	0.160889077401614	-0.00693310711806339	0.244900223410353	0.416003391648277	0.81832903857873
PYGO2	0	default	1	24	3.37600680580713	14.4198661982084	49.7731167955294	0.10680400576372	-0.0718351930835355	0.217387789858526	0.568504404183402	0.860951062989068
SHC1	1	default	1	24	3.17122725060705	5.2617038657657	12.2469791376529	0.185492723843622	0.0225912686123462	0.471744080657102	0.358488180608173	0.802176541495288
CKS1B	0	burg	1	21.9340659340659	4.08900739260924	18.7941740315211	44.4992019308555	0.080370162696504	-0.103555804764195	0.24710011858346	0.657756679983226	0.886388220441418
FLAD1	0	burg	1	23.2093023255814	4.42536010885303	13.7393823182046	15.2655224357012	0.379996788578997	0.255996146294796	0.34096541133961	0.0916156558763683	0.710864472863099
ADAM15	0	default	1	24	3.83899453768488	15.4375925820285	65.7726286347853	0.0316381501199092	-0.162034219856109	0.234657540562665	0.851507263665177	0.948821967451327
EFNA4	0	yule-walker	1	20.0603015075377	1.95508446722409	4.29443405069694	3.28726131978898	0.403398278142347	0.284077933770816	0.677171742359474	0.0755827191996159	0.701842957171406
SLC50A1	1	burg	1	22.5536723163842	4.55067469992728	7.41741575709289	20.4598414235297	0.232362033045744	0.0788344396548928	0.332448459975832	0.266552176350508	0.78767035865103
DPM3	1	mle	1	23.3450292397661	15.2002539633037	0.908934494257759	99.1031115326756	0.483626576587037	0.380351891904444	0.208291341523928	0.0367129607519726	0.652751852221278
KRTCAP2	0	default	1	24	2.08249223055892	11.5033938850755	180.382406719762	0.00798530294916311	-0.190417636461004	0.137776613718953	0.96070606435006	0.986365663011684
MUC1	1	mle	1	21.5783783783784	3.21428632815523	10.3668050199132	11.8816977470082	0.287509143609482	0.145010972331379	0.401631805363427	0.183610061648735	0.762689164327052
THBS3	0	default	1	24	5.04036138881952	1.97698723685946	18.0221491928561	0.455855272909784	0.34702632749174	0.298107435529785	0.0477059035154253	0.675726765410811
GBA	0	default	1	24	0.828540458932096	1.5762551060345	4.52023248327963	0.0849919087341714	-0.0980097095189942	0.485335020607291	0.641393674263384	0.882126559901376
FAM189B	0	mle	1	21.1216931216931	4.55865692941638	19.0430627972896	40.7112488644374	0.276588730146547	0.131906476175857	0.150774864401103	0.19811910219514	0.768066919609366
SCAMP3	1	mle	1	21.3475935828877	6.52394522598592	18.5288881185318	44.3433752685157	0.248944028885582	0.0987328346626983	0.21489734168878	0.238979977652768	0.777317665419031
CLK2	0	burg	1	23.7619047619048	1.63871049969194	20.5958594895784	9.23621619362327	0.122011436726795	-0.0535862759278463	0.361471578689647	0.521728179014868	0.847736815119082
FDPS	0	default	1	24	1.18138865977073	4.86529999653918	7.0948823914872	0.0944164688084829	-0.0867002374298205	0.495701508790824	0.609035460161272	0.872504386535407
RUSC1	0	default	1	24	3.09905700302167	10.8220518827257	38.2519054035126	0.0898537257984759	-0.0921755290418289	0.223518907019286	0.624533843744282	0.875204703472501
ASH1L	1	yule-walker	1	25.2658227848101	2.37228723760854	0.871032457904434	56.9870888094758	0.0464769275929308	-0.144227686888483	0.137841931473799	0.788235573076918	0.929064293716625
MSTO1	0	default	1	24	2.34459823890145	2.69196012098243	8.2448639623558	0.292742508094167	0.151291009713001	0.450836229484926	0.176965164017991	0.762689164327052
YY1AP1	1	default	1	24	4.26883748280605	5.1671957929739	50.1205900618052	0.180460326838854	0.0165523922066247	0.161155937217327	0.369700391994706	0.803870307267856
DAP3	1	mle	1	27.5310344827586	9.96118561773238	27.4997604856232	49.5827380476895	0.342448691708449	0.210938430050139	0.254211785959618	0.122927268347605	0.728742430100575
GON4L	0	mle	1	20.4717948717949	11.5545659044286	10.5510356433657	28.2855225943228	0.568641078390678	0.482369294068813	0.386023763889596	0.0149346113054823	0.581207430048883
SYT11	0	default	1	24	2.53788414420079	5.3721674758061	45.8108784781046	0.0307676245956313	-0.163078850485242	0.246960786018441	0.855341536672355	0.950213647057765
RIT1	0	default	1	24	0.76535601077295	12.118815388997	24.8512026951738	0.00833904460257773	-0.189993146476907	0.272364393693961	0.958994398830777	0.985503769586652
KIAA0907	1	mle	1	20.1616161616162	5.02508122699745	0.720215347329215	10.8210339749564	0.31711263436128	0.180535161233536	0.619041603126814	0.148506474681804	0.756449600640247
ARHGEF2	1	burg	1	20.6839378238342	6.54652298625955	20.3793832379364	61.9341283327377	0.0910750111465103	-0.0907099866241876	0.250044104451849	0.620354901081432	0.87488419390195
SSR2	0	default	1	24	28.7328347172363	23.9057008669512	214.03628151988	0.298753615924459	0.15850433910935	0.194008070116263	0.169571621991931	0.762689164327052
UBQLN4	0	mle	1	20.4717948717949	1.67227287978767	7.58921259377035	3.48429354581654	0.316566305323161	0.179879566387793	0.620889115681047	0.149101472667156	0.757319103007885
LAMTOR2	1	mle	1	27.156462585034	7.60664200675669	23.255214828493	89.6953925171147	0.17369169052048	0.00843002862457654	0.145609311663637	0.385221573222094	0.810556561041044
MEX3A	0	default	1	24	1.01211155265437	0.31026823177772	3.63149261471739	0.132912174661562	-0.0405053904061259	0.662714619623412	0.490134690627357	0.838573628333754
LMNA	0	default	1	24	79.3878473144321	22.2048760496554	1236.54512569156	0.0540263268336689	-0.135168407799597	0.199005880457526	0.757521999514437	0.917733357112943
SLC25A44	1	mle	1	22.6818181818182	5.4080593140283	17.8639144697999	38.1042928702315	0.244837770257238	0.093805324308686	0.196884531072104	0.245584696598164	0.780688965629844
PMF1	0	yule-walker	1	20.2639593908629	5.23399430108937	6.13741064002924	17.4950781372234	0.672683539157456	0.607220246988947	0.258747352675524	0.00375698302903493	0.455343756117899
SMG5	0	default	1	24	2.04428263974224	16.0241177696728	31.9012856202152	0.0328363882687618	-0.160596334077486	0.256058066992127	0.846252066047047	0.946742347985127
TMEM79	1	yule-walker	1	21.0105263157895	3.95517467117515	13.0423547773787	12.2976326050504	0.350290935045942	0.22034912205513	0.386230486553281	0.115769626227147	0.725003181810071
C1orf85	0	default	1	24	8.74524605243267	5.78374878969894	101.824553772758	0.0790569987565579	-0.10513160149213	0.218245488327212	0.662466252055134	0.888028847822939
CCT3	0	default	1	24	15.8860357238872	1.30329742065273	132.099009112537	0.361233457647449	0.233480149176939	0.207763977126959	0.106343463757321	0.715949124016472
MEF2D	0	default	1	24	2.43272200421615	3.45191743004988	52.4255468924811	0.0123770618621025	-0.185147525765477	0.309593452366472	0.939627763714266	0.979691483031247
IQGAP3	0	default	1	24	0.57609393238822	17.7950853388189	3.55944393284368	0.0322356554564457	-0.161317213452265	0.635958678429793	0.848883488991457	0.94785529303521
APOA1BP	0	default	1	24	2.41531418474429	21.6331930066059	75.6580982167427	0.0281213728851961	-0.166254352537765	0.135905029111622	0.867081973949412	0.954317513511042
GPATCH4	0	default	1	24	6.96292094268812	10.3187069226163	78.3097872337669	0.0841268804011004	-0.0990477435186794	0.272753375813372	0.644431208763987	0.882224560990161
NES	0	default	1	24	2.136449202364	17.9032064006468	3.84801815804834	0.352069750689275	0.22248370082713	0.674362628821673	0.114193472500856	0.723006312657894
CRABP2	0	default	1	24	5.74020280032051	20.6818824866452	20.7798679874003	0.146240551286079	-0.0245113384567051	0.59145723750039	0.453604772947211	0.828316415655148
ISG20L2	1	burg	1	21.0105263157895	19.6506998458717	10.6603838681634	93.0303703029058	0.228808930416624	0.0745707164999492	0.309639104920619	0.272778388211515	0.788334625584036
RRNAD1	1	burg	1	20.2639593908629	1.41589161996341	0.996903440331965	6.9316637664839	0.0938370084426967	-0.0873955898687639	0.622137772093415	0.610986488567455	0.872504386535407
MRPL24	1	default	1	24	16.8660514150165	7.24584249128455	107.294550389864	0.193587702056231	0.0323052424674773	0.275227759597898	0.341024602306378	0.800068793549488
HDGF	0	mle	1	20.4717948717949	35.978901535584	1.73918171699102	312.618183300766	0.577877547518144	0.493453057021773	0.106579982878773	0.0134026989731599	0.580421371087984
PRCC	0	mle	1	20.9005235602094	2.97515844133752	19.7874851664821	19.1531953654138	0.160143031643426	-0.00782836202788895	0.280463809408432	0.417856006840865	0.81832903857873
PEAR1	1	yule-walker	1	20.5773195876289	1.93159146697793	9.61427006513426	16.4817170321489	0.207493511887625	0.0489922142651499	0.217547001922414	0.312618109172629	0.791910693985952
ARHGEF11	1	burg	1	20.6839378238342	4.54276379191327	9.28631301822342	27.8218041013983	0.149737216488997	-0.0203153402132041	0.301123897698651	0.444391609891918	0.825994700882975
ETV3	1	burg	1	27.3424657534247	0.698972357359423	7.93476426663239	4.8687877182401	0.0938309843482832	-0.0874028187820601	0.356884940841824	0.611006797768252	0.872504386535407
KIRREL	1	mle	1	20.6839378238342	2.59156036479215	10.9501090165908	23.2311593179679	0.0730681970391835	-0.11231816355298	0.30054242187208	0.684287985912557	0.894548044976287
IFI16	0	default	1	24	12.501671177462	19.245122091742	92.1986074066304	0.282099136589192	0.13851896390703	0.221925308772749	0.190687567303307	0.764227750797869
CADM3	0	default	1	24	0.365145945491524	8.29773785842287	2.8269116969471	0.0226174675000271	-0.172859038999967	0.665002269320495	0.891913763740645	0.963147092193353
DUSP23	0	default	1	24	1.19389835245087	9.20725980028321	69.0037723090566	0.0100033761431778	-0.187995948628187	0.2559100916124	0.950973834462269	0.982952853130078
C1orf204	0	burg	1	24.95	2.26726765764721	3.68023285762704	6.2605364884513	0.309183816553505	0.171020579864207	0.469077481365649	0.157330352317609	0.75949431085166
TAGLN2	0	default	1	24	32.4402043836792	16.3478502459504	391.073478949329	0.0879608638757442	-0.094446963349107	0.240165387286981	0.63105523345796	0.87768249177276
LINC01133	0	default	1	24	9.96177227429107	13.6233794529083	82.2832605774198	0.0934001547584746	-0.0879198142898303	0.303770568262902	0.612460666927043	0.872874280033934
PIGM	1	burg	1	20.9005235602094	10.2788348333737	11.1777239214183	49.8127514101605	0.389403977357191	0.267284772828629	0.256133482943036	0.0848730589595723	0.705073733244699
IGSF8	0	default	1	24	2.30289399319001	1.87495980803582	10.8250357901636	0.260481917111642	0.11257830053397	0.311827567264523	0.221179050691457	0.773307615796988
PEA15	0	default	1	24	21.0848524649778	11.7269083358444	554.141428408232	0.0628895417144926	-0.124532549942609	0.203915020091229	0.722693125313755	0.906456657971634
DCAF8	1	burg	1	21.3475935828877	13.4367711428156	13.5985651749052	102.967969454683	0.34265122762577	0.211181473150925	0.184215220186311	0.122738067489549	0.728742430100575
PEX19	0	default	1	24	0.4265486610677	13.7792889541388	36.075419385181	0.00158256559555969	-0.198100921285328	0.246570509621921	0.992112177556622	0.996423492996646
COPA	0	yule-walker	1	21.2340425531915	13.7098221362266	10.3462422762355	136.070363453162	0.39801363369746	0.277616360436951	0.168422591895749	0.0790557162321615	0.703154418702654
NCSTN	1	mle	1	22.1777777777778	18.6988996855972	20.3489514215728	40.8018183867948	0.335270388236216	0.202324465883459	0.588927796961378	0.129785187472801	0.732012405407843
KLHDC9	1	default	1	24	1.37659381689758	3.21806228633449	3.34775493270064	0.172136446485388	0.00656373578246527	1.02168244212773	0.388860487718799	0.810556561041044
PFDN2	0	default	1	24	11.9461563849857	21.1350879678666	78.6884501642487	0.141040333923842	-0.0307515992913894	0.340602667861482	0.467588537550399	0.830740614650107
NIT1	0	default	1	24	0.428302576678611	1.94641292218696	8.11891919784565	0.0214819580184914	-0.17422165037781	0.343777985342107	0.897106881566801	0.964391860002452
DEDD	0	default	1	24	3.50251666656532	2.1717024552823	34.7838477570698	0.153950764268319	-0.0152590828780175	0.18374584501227	0.433489105734253	0.82354512022438
UFC1	0	default	1	24	17.9562992562553	4.06317941725471	218.928242057942	0.18611534893262	0.0233384187191441	0.132363702334885	0.357120097350095	0.802176541495288
USP21	0	default	1	24	2.54630840391055	2.59058269250564	6.25531633834706	0.342347928556354	0.210817514267625	0.512314940815238	0.123021484081714	0.728742430100575
PPOX	0	yule-walker	1	22.6818181818182	3.14184510887079	3.58083584617621	11.4298808404107	0.244336969542484	0.0932043634509807	0.397381156961119	0.246400099038204	0.780688965629844
B4GALT3	1	mle	1	24.95	2.07494327829811	2.16545075847637	59.569920828351	0.0251465378030721	-0.169824154636314	0.169577204934156	0.88043377016624	0.959360022905592
ADAMTS4	0	default	1	24	0.999332822840431	0.642256789727453	4.1724527401814	0.0842884163572163	-0.0988539003713405	0.637554197186104	0.643863105523937	0.882224560990161
NDUFS2	1	burg	1	20.6839378238342	86.840837988327	11.6654332099576	497.29103130631	0.409680479244738	0.291616575093686	0.201895747109809	0.0716862271091457	0.699672146772577
TOMM40L	0	default	1	24	1.38347958548987	1.06063136628152	14.7616348750531	0.0643266032110437	-0.122808076146748	0.344081830257088	0.717168834748106	0.905010867523027
SDHC	1	mle	1	23.6213017751479	10.3389868392627	18.1878088580785	49.7094125603688	0.123081822651409	-0.0523018128183095	0.402495591826623	0.518555640502611	0.845949729750891
DUSP12	0	burg	1	20.2639593908629	3.26467499776124	18.9784841679673	11.2644613255415	0.323747186089067	0.18849662330688	0.390013097988512	0.141431265104879	0.750559757563432
ATF6	1	yule-walker	1	27.9160839160839	2.6209296221596	10.4167092895378	45.4921290306351	0.056928987369198	-0.131685215156962	0.163461817806603	0.745971061686294	0.914492435189808
OLFML2B	0	default	1	24	5.56397119199696	19.9820887978635	14.9104753421024	0.361999296791412	0.234399156149695	0.699120382236833	0.105707496399386	0.715949124016472
UHMK1	1	mle	1	22.0552486187845	3.6878798275383	20.4990378428534	26.9242187354911	0.103121870724041	-0.0762537551311504	0.296065706401544	0.580319505966389	0.864804835962398
UAP1	0	default	1	24	7.01975937854363	22.8296700648781	19.1720457436425	0.368204245981331	0.241845095177597	0.49825109888447	0.100666162814512	0.711909033168952
DDR2	0	default	1	24	25.3011013188095	12.6586317192211	278.561042170988	0.101562400831669	-0.0781251190019974	0.207665940612892	0.585382308797807	0.866614681287645
RGS4	1	mle	1	21.3475935828877	4.14815793492974	20.8607976625503	8.31317921143328	0.390643242982477	0.268771891578973	0.591495560600452	0.0840152562672621	0.705073733244699
NUF2	0	default	1	24	0.135597388353703	21.8984033449761	2.64349875471651	0.0018488976724641	-0.197781322793043	0.882458801604956	0.990789632718982	0.995960251115828
PBX1	1	burg	1	21.695652173913	13.5469991223346	18.5055830536824	159.696577971848	0.310845793069628	0.173014951683553	0.10547346335337	0.155446897370023	0.75949431085166
MGST3	1	mle	1	20.7916666666667	104.577955134695	0.778791136018299	335.582835964229	0.331678096325955	0.198013715591146	0.387061506186815	0.133330182915916	0.738245501901973
ALDH9A1	1	burg	1	22.6818181818182	8.82853684559585	6.59719605926004	90.7978803060531	0.355630540014075	0.22675664801689	0.117031887309202	0.111089942971858	0.722959640467206
TMCO1	1	burg	1	20.1616161616162	30.0162570922481	11.0362961339246	241.264999737808	0.372116272849562	0.246539527419474	0.144112463419009	0.0975879371937635	0.710864472863099
UCK2	0	yule-walker	1	27.7222222222222	2.86414762667563	20.7706553107574	16.5916357234578	0.177484805335982	0.0129817664031786	0.307940544624831	0.376460702210774	0.807642246930862
POGK	0	burg	1	20.6839378238342	2.65389910270717	3.35419437676791	21.2980411924214	0.106668396907135	-0.0719979237114383	0.282530376918026	0.568936099163132	0.861388667472634
TADA1	1	mle	1	21.2340425531915	1.34474029053086	6.74030967634036	5.4267141350277	0.223132493124672	0.0677589917496066	0.417669147282057	0.28296634522353	0.789369893573003
MAEL	1	mle	1	20.7916666666667	0.135760197124797	2.40378443924696	0.246471815929151	0.110208046954078	-0.0677503436551066	1.1529838835946	0.557753583357581	0.858830482299159
POU2F1	0	mle	1	22.0552486187845	3.66321412311965	15.5441419537248	14.3413642905291	0.429245926024164	0.315095111228997	0.356301075692145	0.0605682604346406	0.689368368559846
CREG1	1	mle	1	21.695652173913	2.85883712620495	0.356437907395059	29.674084217374	0.0379154948915119	-0.154501406130186	0.380949575089994	0.824263560589142	0.940588457111779
MPZL1	0	burg	1	20.7916666666667	21.9898433519839	0.398587945521504	196.962881427216	0.281503542706568	0.137804251247882	0.147803352341495	0.191479883884912	0.764227750797869
MPC2	0	default	1	24	10.7086917210431	23.9373999244146	95.7818537673705	0.0954848933951635	-0.0854181279258037	0.278653161589633	0.605451169968283	0.872250605762929
DCAF6	1	default	1	24	10.3158980870938	14.2382118554089	90.8469689607412	0.397349982595655	0.276819979114786	0.144641218267444	0.0794924472213122	0.703154418702654
GPR161	1	mle	1	20.1616161616162	1.09577291819674	8.71277492009842	24.4912814765964	0.0218359111661365	-0.173796906600636	0.223914603356291	0.895485530937695	0.964391860002452
TIPRL	0	mle	1	20.7916666666667	6.26237491910647	0.640503516842877	67.0892951381215	0.311312282885139	0.173574739462167	0.136798388380067	0.154921497612544	0.75949431085166
SFT2D2	0	burg	1	22.8114285714286	6.87035129832761	8.40247942784687	18.9448873013532	0.505933905554249	0.407120686665099	0.376714063348623	0.029439149300067	0.624247573224569
TBX19	0	default	1	24	3.53779728419056	13.1096195123577	15.0516989034776	0.178599989138212	0.0143199869658549	0.411429745372708	0.373915545521583	0.807642246930862
DPT	1	mle	1	21.5783783783784	191.138972728386	0.30589336650683	2169.36710350834	0.103307696752658	-0.0760307638968105	0.592363203348325	0.579718567063365	0.864434382894506
ATP1B1	0	default	1	24	11.1444271087552	11.5963115307841	106.941859633576	0.132808402807799	-0.0406299166306407	0.208599248275372	0.490428053996326	0.838573628333754
NME7	0	default	1	24	0.409776971289501	4.53296147623147	3.77721561998989	0.0132442094004623	-0.184106948719445	0.66435009909405	0.935509965712138	0.978829672216066
BLZF1	1	mle	1	23.3450292397661	0.353765316939417	10.0061777785678	3.79129332560834	0.0279854107787729	-0.166417507065473	0.432802775957599	0.867688650944601	0.954368073867604
METTL18	1	mle	1	22.5536723163842	0.8592096117792	7.55973224747965	3.94043526021177	0.0690265056115887	-0.117168193266094	0.603316152821646	0.699337122274883	0.899024514961921
SCYL3	0	default	1	24	1.10905961672317	12.3370935032367	2.80861593319106	0.0691389581183928	-0.117033250257929	1.09635441480228	0.698914858822449	0.899024514961921
KIFAP3	0	default	1	24	1.98124045335684	12.4396333112533	26.2050579531436	0.115447961748891	-0.0614624459013313	0.221689955711775	0.541523038386415	0.852528091193493
GORAB	1	mle	1	22.5536723163842	2.13406778501471	16.4002341437395	8.45223733324307	0.159749284531917	-0.00830085856169993	0.46868312026334	0.418836435329892	0.81832903857873
PRRX1	1	yule-walker	1	20.1616161616162	49.7280532970455	3.55225837151009	430.140618225995	0.421538119898412	0.305845743878094	0.124262844417427	0.0647699741757689	0.697538238387395
FMO4	0	default	1	24	0.429189297578196	23.1940078342947	3.71360816256863	0.0265399096320683	-0.168152108441518	0.766559732358729	0.874159649055027	0.957536363596806
PRRC2C	1	burg	1	20.9005235602094	58.4233144279164	10.5649058581094	296.158264866467	0.165025455323629	-0.00196945361164502	0.359956009622501	0.405850586740812	0.817336825267231
VAMP4	0	default	1	24	1.78762020798658	6.73110391103226	32.0589826974022	0.0248971117334086	-0.17012346591991	0.258129325730042	0.881560685890051	0.959360022905592
METTL13	1	mle	1	21.3475935828877	5.07185991640695	15.8235533727972	24.5497550666962	0.430126070245268	0.316151284294322	0.22872864718669	0.0601026952457669	0.689368368559846
DNM3OS	0	default	1	24	10.5301704142252	0.631332113909556	56.141272097895	0.201626063919915	0.0419512767038983	0.309786003909448	0.324363331312914	0.796394051963189
LOC102724528	1	mle	1	24.7950310559006	1.44126660998309	12.3033075990996	1.47719083780673	0.585916361869673	0.503099634243608	0.925481741541167	0.0121741977493939	0.57529736984379
PIGC	1	yule-walker	1	27.3424657534247	4.34641499428436	10.0100018674262	34.1963272440201	0.230037150580538	0.0760445806966457	0.234180553590911	0.270613124206566	0.787711032628566
SUCO	1	mle	1	22.9425287356322	6.0079401844805	22.3372521053823	44.3657988777708	0.395864799562049	0.275037759474459	0.154708257720988	0.0804768010699616	0.703889936735639
LOC101928673	1	mle	1	21.3475935828877	1.30282317242475	9.12580410820561	3.35058599022294	0.197432120401939	0.0369185444823265	0.632906146007913	0.332972887268411	0.797789514220806
PRDX6	1	mle	1	22.5536723163842	4.07125078428314	0.509102187734102	156.032844083386	0.0358504124273656	-0.156979505087161	0.216124039655955	0.833147890551142	0.94455976573852
KLHL20	0	burg	1	20.9005235602094	5.57638148527701	4.19215904291871	33.9355175931633	0.366857695985154	0.240229235182185	0.211515084672949	0.101743497211871	0.714975347095526
DARS2	0	default	1	24	0.898615383497942	5.52693309617374	6.65821329099985	0.0312234853351518	-0.162531817597818	0.554620955911673	0.85333195657845	0.949834599452687
GAS5	0	default	1	24	9.79078187327027	12.0248581611335	174.776691700055	0.0613985276943795	-0.126321766766745	0.231342256811407	0.728460748257761	0.909106209931851
RC3H1	0	burg	1	23.2093023255814	4.95472894412665	0.44947825369829	18.582182313613	0.417356807826107	0.300828169391329	0.351755707982261	0.0671449541777068	0.697538238387395
RABGAP1L	0	default	1	24	2.23475481519541	16.1723674506384	9.00594902070191	0.197585721833137	0.0371028661997647	0.386327354113821	0.3326543750278	0.797789514220806
CACYBP	1	mle	1	23.9041916167665	5.42376733063954	20.4585445983164	45.9477139259706	0.119827447162888	-0.0562070634045349	0.268266151177885	0.528249515423401	0.849313117663452
MRPS14	1	yule-walker	1	21.8142076502732	6.25837782304665	0.592988961714902	26.0311984774719	0.436154457470325	0.32338534896439	0.278617509198253	0.0569902756251859	0.689368368559846
RFWD2	0	burg	1	25.5897435897436	3.65492737922234	2.76349262948101	16.4864436461909	0.275729875295258	0.13087585035431	0.333345712124932	0.199297961761866	0.768066919609366
PAPPA2	0	default	1	24	1.30264909667374	7.53972471253427	10.0424654054221	0.151079335024443	-0.0187047979706687	0.236926490426017	0.440895359613882	0.82558594270616
LOC730102	0	default	1	24	0.965462434347967	11.4632331016511	9.25368313702897	0.0618502710062016	-0.125779674792558	0.46009936193519	0.726709415731652	0.908510612441615
RASAL2-AS1	0	burg	1	22.4269662921348	2.46721726031717	10.2955255902412	2.60103321654052	0.490326116022728	0.388391339227274	0.964130829463508	0.0343923540642055	0.644724811111614
RASAL2	1	yule-walker	1	25.1069182389937	3.04597070860192	11.8762070922636	20.4456440086418	0.177048418612382	0.0124581023348582	0.268711695998465	0.377460421526623	0.807642246930862
RALGPS2	0	default	1	24	1.42831161180405	3.44864513931272	25.3016590857586	0.0845627154171674	-0.098524741499399	0.283834191540641	0.642899345358333	0.882179040550756
ANGPTL1	1	burg	1	25.2658227848101	2.05601972612043	2.62442726299927	12.7579382538123	0.178723441468841	0.0144681297626092	0.480620644022922	0.37363464175017	0.807642246930862
FAM20B	1	mle	1	22.3016759776536	11.9701048321726	17.2431016750667	60.4783078397404	0.258255664880142	0.10990679785617	0.329394839303416	0.224528353151132	0.773762628226425
TOR3A	0	default	1	24	1.50114434048062	15.9189845935792	36.8929589416057	0.0150998804155685	-0.181880143501318	0.233364729255541	0.926746492265359	0.975432492916256
ABL2	0	default	1	24	2.48348422399512	8.75513064854032	47.3533075149388	0.0972729197384402	-0.0832724963138718	0.166110264542974	0.599490566812478	0.870358867955005
SOAT1	0	yule-walker	1	23.4823529411765	5.78085885664368	23.001373294938	30.9532133985478	0.477837625477343	0.373405150572811	0.288108008228274	0.0388175278431011	0.661167674223138
TOR1AIP2	0	default	1	24	2.09046461200338	23.0992769115871	126.555215845713	0.00645065805150191	-0.192259210338198	0.149583046934849	0.968160144099036	0.988247273098631
TOR1AIP1	0	default	1	24	1.47258245838714	5.66150752367476	29.091214720579	0.021819844526958	-0.17381618656765	0.240258974345196	0.895559076448737	0.964391860002452
CEP350	1	default	1	24	7.53994502593243	18.5921759921735	77.0272306430674	0.176646651930042	0.0119759823160503	0.160443531732069	0.378382706444125	0.808489961497311
QSOX1	1	default	1	24	29.7045136516565	6.56935996627497	510.887052138285	0.0992203077142796	-0.0809356307428644	0.212520321784702	0.593052216121533	0.867911650507954
FLJ23867	0	default	1	24	2.01052179754078	22.1824592181038	12.6323771729032	0.380002200074003	0.256002640088803	0.266607789392651	0.0916116577599015	0.710864472863099
ACBD6	0	default	1	24	3.89112685440316	1.0310696734445	21.5002866398286	0.218621687372618	0.0623460248471415	0.293904441038812	0.291277383980302	0.789369893573003
XPR1	0	default	1	24	0.762009965158128	5.31938885899238	9.02425716304916	0.0382628846861336	-0.15408453837664	0.298284258841951	0.82277650805824	0.939315576271424
LOC102724791	0	default	1	24	0.462791925693896	5.08357379515923	6.26716095687532	0.0228795915476591	-0.172544490142809	0.340616912125416	0.890718394115893	0.962974397382636
STX6	1	burg	1	27.156462585034	5.82994952399223	26.0495193081808	51.2713844076891	0.185950375968463	0.0231404511621555	0.200005510724427	0.357482182135575	0.802176541495288
MR1	0	default	1	24	2.0039436153482	19.6081054796905	32.4482108278632	0.0223872515139527	-0.173135298183257	0.284021990997855	0.892964680613699	0.96354023783812
IER5	0	yule-walker	1	22.9425287356322	11.2854918369108	6.25752282332905	180.64706072758	0.143688904020148	-0.0275733151758217	0.160672187193498	0.460423898706292	0.828861061744228
GLUL	1	burg	1	21.4623655913979	60.7122136603558	1.96081756386587	340.316618917781	0.205715970503991	0.0468591646047897	0.383190603125481	0.316139783718247	0.79327275792445
RNASEL	0	mle	1	20.1616161616162	4.47197091721369	4.75024561789083	12.9624628189154	0.371339804554287	0.245607765465145	0.400656190716378	0.0981928388542267	0.710864472863099
RGS16	0	default	1	24	0.181918894421231	2.006947045504	1.06715613406982	0.0298293597176055	-0.164204768338873	0.822864563831918	0.859489624575347	0.951682816344045
DHX9	1	burg	1	20.1616161616162	10.4189436398336	0.297101459214609	57.8530333251163	0.381966302796789	0.258359563356147	0.265555071542556	0.0901697310692353	0.710848070832759
LAMC1	0	default	1	24	28.5889760192721	15.6816453420063	1038.3215488465	0.0559691267789294	-0.132837047865285	0.211282576147597	0.749775055498615	0.915495027198178
LAMC2	0	default	1	24	0.72866699858593	8.91357721886092	4.272290955603	0.0500202412908624	-0.139975710450965	0.579160659944883	0.773698507723098	0.923403294900756
NMNAT2	1	mle	1	20.5773195876289	1.37870774310959	20.101024742189	5.25959093100371	0.113072719140462	-0.0643127370314454	0.580217746371631	0.548832811629017	0.854515271523893
SMG7	0	burg	1	22.1777777777778	8.53156498292654	21.225983924676	40.69198080812	0.365362000323962	0.238434400388754	0.275685330186767	0.102950950853129	0.715215073391538
ARPC5	0	burg	1	21.1216931216931	22.7612626170083	10.2192691540399	277.649226331037	0.319062781151912	0.182875337382294	0.14758195525711	0.146398073943708	0.756069847903718
RGL1	0	default	1	24	1.50684866767844	9.45635392228974	24.3064725341767	0.0439283876952308	-0.147285934765723	0.292532181734977	0.798825861650362	0.931560153839462
COLGALT2	1	burg	1	26.6133333333333	1.38096141094658	20.6092279627492	8.30112974029322	0.160308933109069	-0.00762928026911691	0.345872405968067	0.417443463130907	0.81832903857873
TSEN15	0	default	1	24	6.01534973656708	0.646308229864957	70.833238364374	0.0533038965470444	-0.136035324143547	0.307264884535469	0.760418979409922	0.918943564396724
C1orf21	0	default	1	24	6.99207538022428	23.6628109336041	75.0392185583578	0.117442367066053	-0.059069159520736	0.218128240649131	0.535445627963452	0.850183201390714
EDEM3	0	default	1	24	3.97002711406984	0.170527487552947	36.456294344431	0.0913145728284459	-0.0904225126058649	0.267019050035923	0.619537809752813	0.874868916294916
FAM129A	0	default	1	24	30.5826971305295	13.73174242537	144.331833179962	0.287780387178227	0.145336464613873	0.289455555916026	0.183260828093226	0.762689164327052
RNF2	1	burg	1	20.0603015075377	4.98834512489444	1.83895242091333	10.3531009990095	0.829534723921134	0.795441668705361	0.372943722694813	0.00014393938107049	0.455343756117899
TRMT1L	0	default	1	24	1.81121870182786	17.2572491356735	37.1445853050296	0.0506049172980563	-0.139274099242332	0.196585798978798	0.771320528251846	0.922910569640386
SWT1	1	mle	1	22.0552486187845	3.54354596687901	4.76040850008362	5.72194993450368	0.360772298983227	0.232926758779873	0.722452365596612	0.106727892718137	0.716128035553465
IVNS1ABP	0	mle	1	22.6818181818182	7.94106659118999	18.2594182533012	57.6861077215019	0.719816270710347	0.663779524852417	0.225516795512064	0.00172669073059328	0.455343756117899
HMCN1	0	default	1	24	0.641723708707087	12.3718749613103	11.2822670899815	0.014595036638208	-0.18248595603415	0.345981701250772	0.929124104337479	0.976692895614109
TPR	1	burg	1	21.695652173913	20.7258475380089	11.5503964422321	142.316857050186	0.156033820163479	-0.0127594158038253	0.280559953138759	0.42817885620411	0.820789665435372
C1orf27	0	mle	1	21.8142076502732	5.88480631369318	15.2996149715144	30.064581064504	0.18294511298886	0.0195341355866321	0.338491538045886	0.364129747357982	0.803870307267856
PTGS2	0	default	1	24	0.440721865782585	13.3818291204021	3.13603373688106	0.0192158873647122	-0.176940935162345	0.733661616750467	0.907542790830616	0.967921976727887
RGS2	0	default	1	24	0.725695442335311	22.2433609484784	4.35506181677858	0.0895680059009726	-0.0925183929188329	0.415690729875769	0.625514750998333	0.875204703472501
UCHL5	0	default	1	24	4.55966725349689	18.3154494909501	30.692937367912	0.169875314263943	0.00385037711673109	0.268627343136607	0.394200021990705	0.812326888845668
TROVE2	0	default	1	24	1.51407546146272	5.05986261830689	46.9107533193197	0.0117228058402433	-0.185932632991708	0.2144276641712	0.942744196802676	0.98108162867568
GLRX2	1	burg	1	25.4267515923567	2.38614343137715	23.5079897029839	18.9464777286513	0.125171768915087	-0.0497938773018951	0.498610293880072	0.512405694243309	0.84455339571084
CDC73	0	mle	1	21.0105263157895	8.89032866086256	14.0565720250666	43.7075800843844	0.347701954231786	0.217242345078143	0.26449128151864	0.118094694513085	0.727611432487115
B3GALT2	1	burg	1	20.3673469387755	4.96475828193694	11.3121480480617	36.409555514228	0.189008305251469	0.0268099663017631	0.219831092624159	0.350818133362208	0.800068793549488
CFH	1	yule-walker	1	27.5310344827586	2.21191682207025	7.54847395601981	10.6074672080345	0.257408847098982	0.108890616518779	0.403842703108836	0.225812955040241	0.774134215594141
ASPM	0	default	1	24	4.09283282697395	14.1015150868061	14.6666818980901	0.200982215265146	0.0411786583181758	0.44602776218676	0.325673356579887	0.796394051963189
ZBTB41	1	mle	2	22.5536723163842,27.7222222222222	7.25709381840529,6.05093003336955	21.4252067984871,8.54284301279683	19.0730392106506	0.484957362259124	0.227436043388687	0.280458198919571	0.206868740455344	0.768246841252303
DENND1B	1	mle	1	22.3016759776536	1.79704244424828	6.54594697805326	6.15958150094392	0.103763315509443	-0.0754840213886687	0.621684431370813	0.578247257601361	0.864434382894506
C1orf53	1	mle	1	27.156462585034	2.45041049898313	1.55055710563226	3.87914366204763	0.196561785905297	0.0358741430863569	1.0413130009019	0.334782248287131	0.798445348228846
NEK7	1	burg	1	27.156462585034	5.47992474994461	9.47987912621008	48.2059624353275	0.135184020325815	-0.037779175609022	0.243310665738195	0.483747271618739	0.836157514200378
PTPRC	1	mle	2	26.0915032679739,21.1216931216931	2.48363892579518,3.1041203872393	24.4343886211057,16.6708788764999	4.47743213147353	0.649788889845374	0.474683334768061	0.652831337631934	0.0541402548944838	0.689368368559846
ZNF281	1	burg	1	23.7619047619048	6.01658470785746	0.0565263176863997	54.7245557035056	0.156459451115873	-0.0122486586609527	0.270478706111411	0.427100243993227	0.820497745269111
KIF14	0	default	1	24	0.209948422224101	3.93028072290808	3.18571565242783	0.00583818649346179	-0.192994176207846	0.598017328170941	0.971147927637878	0.989413355641709
DDX59	0	yule-walker	1	20.3673469387755	2.60743492573972	9.4024220935235	5.23900505946464	0.698142003719735	0.637770404463682	0.426981129421184	0.00250618672047076	0.455343756117899
CAMSAP2	0	default	1	24	14.2597786285075	13.0346066765674	90.7856855499134	0.188552714179866	0.0262632570158391	0.293226737076274	0.351804637208828	0.800297173097357
TMEM9	0	yule-walker	1	22.8114285714286	5.35318180474414	0.400368861751502	68.568052757617	0.128643010968266	-0.0456283868380809	0.198738152688476	0.502320144294334	0.843254136966415
PHLDA3	1	mle	1	21.1216931216931	48.561662329355	13.0323116549473	322.690555368133	0.195616227558372	0.0347394730700462	0.24517037346085	0.336756900006556	0.799497934772846
CSRP1	1	mle	1	27.7222222222222	10.9398082527848	27.3885183872334	78.0562755089051	0.298868452932973	0.158642143519568	0.354181779698737	0.169432821126743	0.762689164327052
RPS10P7	0	mle	1	25.1069182389937	1.52939421466771	11.1144166053644	3.26362202679098	0.295085313480722	0.154102376176866	0.693730442345205	0.174053513602944	0.762689164327052
NAV1	1	mle	1	23.0751445086705	13.8353947086045	8.7607908815934	161.006637700093	0.203704797808735	0.0444457573704822	0.181359093836997	0.320162524095877	0.795151155319479
IPO9	0	burg	1	27.9160839160839	8.51843838588533	27.3249190638018	44.8687818890448	0.519251223436466	0.42310146812376	0.200407217784162	0.0256797586946411	0.614170585403006
SHISA4	0	default	1	24	3.55006496786873	3.25043210408725	89.6045249504513	0.0146473147732769	-0.182423222272068	0.237035875159056	0.928877668995247	0.976626205773332
LMOD1	1	burg	1	20.3673469387755	24.9142273985734	12.0492599321158	83.0155035098924	0.315310596173856	0.178372715408628	0.372768521778078	0.150476275800318	0.758229867243976
TIMM17A	1	mle	1	23.3450292397661	7.56317779934387	19.507308334847	63.4905092094205	0.125258536799014	-0.0496897558411835	0.299471447055716	0.512151635573881	0.84455339571084
RNPEP	0	default	1	24	6.39609426459481	1.04671818833408	49.4461657693316	0.118695414773817	-0.0575655022714197	0.280483128961785	0.53165530080367	0.850047470668565
ARL8A	0	default	1	24	10.1498115291883	3.04341209502755	195.610780546065	0.0320832087769405	-0.161500149467671	0.221142890881703	0.849552299775213	0.948217213381321
UBE2T	1	burg	1	21.4623655913979	2.89396140096266	1.53339085558256	4.86933280974591	0.47036993269888	0.364443919238656	0.65478985061923	0.0416738055497281	0.662033339754912
PPP1R12B	0	default	1	24	0.788120770842933	7.32937351173929	17.1620097742003	0.00744550065218175	-0.191065399217382	0.368444814614414	0.963322739432267	0.987028366564298
KDM5B	0	default	1	24	7.12188210944498	13.9548423495927	64.5367789220895	0.103633922978733	-0.0756392924255209	0.277782402908979	0.578664795092884	0.864434382894506
PCAT6	0	default	1	24	1.22211754953091	4.8003551129632	6.83715737542654	0.0928692080472124	-0.088556950343345	0.446749529670284	0.614256194949745	0.8732875029521
RABIF	0	default	1	24	2.73905275446587	5.13556818404681	16.1306627258933	0.132101265562577	-0.0414784813249074	0.340896634211714	0.492430875462238	0.838900614598037
KLHL12	0	yule-walker	1	20.2639593908629	3.16993451951705	1.57029280754977	22.4096353698904	0.45952981796666	0.351435781559992	0.153752735519241	0.0461167500186829	0.67036818653314
ADIPOR1	0	mle	1	23.4823529411765	2.45608687875572	3.23935680522899	21.6810493095319	0.122539434811279	-0.0529526782264649	0.236122640361766	0.520161300082996	0.846322342314224
CYB5R1	0	mle	1	23.6213017751479	6.60985793557178	4.75554954783422	64.6354580677665	0.3993813465808	0.27925761589696	0.148198843294449	0.0781617149697185	0.702256514735535
TMEM183A	0	default	1	24	4.59738860180113	18.9679340415383	35.1162341207619	0.13649569422053	-0.0362051669353645	0.257878987990764	0.480089864494873	0.835631445123953
BTG2	1	mle	1	21.5783783783784	2.58400601896747	7.04444018526743	7.37614599987262	0.194499895442312	0.0333998745307748	0.590851315187544	0.339100168549179	0.800068793549488
FMOD	1	mle	1	27.7222222222222	8.36019766619566	0.565107484430206	90.0581667517264	0.390799955405242	0.26895994648629	0.212372454918328	0.0839072779454617	0.705073733244699
PRELP	1	burg	1	23.2093023255814	4.6239929195262	1.21891048365533	15.66326727396	0.257576628013615	0.109091953616338	0.630795923847045	0.225557969592051	0.773762628226425
ATP2B4	0	default	1	24	3.77753862154248	7.98842731202917	132.939096575702	0.0163836251141525	-0.180339649863017	0.161456124115516	0.920722487776387	0.973165906780459
ZC3H11A	1	yule-walker	1	27.7222222222222	3.09706748464286	22.2829297595188	42.3386694965648	0.100124785858243	-0.0798502569701078	0.159227518477659	0.590080753492605	0.867269749089439
ZBED6	1	mle	1	20.3673469387755	3.52578201306356	10.089313416184	21.5344104018602	0.258605986456228	0.110327183747474	0.229893249792317	0.223998636513616	0.773417319170326
SNRPE	1	mle	1	22.5536723163842	3.9040411708024	21.2229735121457	43.3334133285417	0.117775070434755	-0.0586699154782937	0.190085950848305	0.534437136871313	0.850183201390714
SOX13	0	default	1	24	4.01401185945358	0.697785748269409	8.84815365246363	0.342698439707263	0.211238127648716	0.586415410849216	0.122693997373566	0.728742430100575
ETNK2	0	default	1	24	0.430963205170573	6.24312055643817	3.66176992018632	0.0378777482961468	-0.154546702044624	0.441129570653965	0.82442526979672	0.940588457111779
PPP1R15B	1	yule-walker	1	25.9220779220779	4.31305791827084	10.1952783141446	18.4463802240403	0.338514529212556	0.206217435055068	0.284800871143309	0.126648936650054	0.728742430100575
MDM4	0	default	1	24	1.64720091189449	13.0048425046201	23.8965836848982	0.0327217658862153	-0.160733880936542	0.341613785673237	0.846753648308645	0.946822187378145
NFASC	0	default	1	24	10.0170160372238	7.35292033819815	74.3997547693672	0.258777429118183	0.11053291494182	0.291311215684069	0.2237397649483	0.773417319170326
RBBP5	0	burg	1	21.2340425531915	12.0303363677698	10.2703458881566	33.8389762372685	0.772706367497788	0.727247640997346	0.296054945136071	0.000606647408847527	0.455343756117899
DSTYK	1	mle	1	22.3016759776536	9.59864688261543	10.2961791338863	84.1901720022919	0.258298399520092	0.109958079424111	0.17857393172435	0.224463681051076	0.773762628226425
TMCC2	0	default	1	24	0.523301741277278	2.64387677826218	3.83407676949293	0.0386074693041265	-0.153671036835048	0.493045810352527	0.82130358457038	0.939169141079961
NUAK2	1	mle	1	20.2639593908629	1.08189502102844	6.6901336962698	4.79769823902768	0.548136086142862	0.457763303371434	0.375806425649588	0.0188381520700629	0.609302820331091
ELK4	0	default	1	24	2.65163969539689	3.1679268936865	15.5505968774298	0.277530905719494	0.133037086863393	0.228222466567825	0.196832300364305	0.766162940646909
NUCKS1	1	burg	1	22.0552486187845	105.100520585489	11.2803750014789	1097.54592661141	0.100977470971475	-0.0788270348342297	0.247361399165919	0.587290364144252	0.867269749089439
RAB7L1	0	default	1	24	10.4847157445714	9.92527463955562	70.2960020494574	0.154301312741502	-0.0148384247101976	0.278817592499327	0.432591799372803	0.82354512022438
SLC41A1	0	yule-walker	1	22.8114285714286	3.01941461260153	10.4428510919334	31.3420934912712	0.170382996728561	0.00445959607427382	0.172049689896745	0.392996083563065	0.812326888845668
RAB7B	1	mle	1	21.8142076502732	1.75517986781449	4.7119072862968	11.0926791789114	0.107335653559202	-0.0711972157289573	0.464826054007539	0.56681449219326	0.860951062989068
SRGAP2	0	yule-walker	1	27.3424657534247	4.06302691159448	7.57265480373281	28.6994653168706	0.161591663658209	-0.00609000361014922	0.303197814929474	0.414264710746929	0.81832903857873
IKBKE	0	default	1	24	0.644025837433504	15.1940501709478	8.61889202854466	0.024526346012063	-0.170568384785524	0.356063748031207	0.883237950627411	0.959845318639107
RASSF5	0	default	1	24	1.98818379306104	16.3148189766679	10.707614746444	0.21246242994078	0.0549549159289362	0.663604588420327	0.302939850299236	0.789369893573003
EIF2D	1	mle	1	22.8114285714286	6.46171760027541	22.2537387031198	24.9759029338225	0.214617795903079	0.057541355083695	0.412084843065055	0.298816986747717	0.789369893573003
DYRK3	0	default	1	24	1.248456738599	22.0030081428885	2.94628321770045	0.137826264793762	-0.0346084822474861	0.947035318436848	0.476402402578545	0.834510307624971
MAPKAPK2	0	default	1	24	30.591122321116	6.66595147067591	316.41103013592	0.189342450667042	0.0272109408004505	0.153406546217894	0.350096006897495	0.800068793549488
YOD1	0	default	1	24	1.06130298541834	10.1828054622355	2.82046992729857	0.255440533523286	0.106528640227944	0.545888314072555	0.228821563389486	0.774214751766369
PFKFB2	0	burg	1	20.7916666666667	3.687704582665	11.6775531688742	9.52134182957215	0.391954790299638	0.270345748359565	0.463874688242602	0.0831149899756485	0.705073733244699
CD55	1	mle	1	21.5783783783784	0.980466797715957	17.7493080393222	33.4862118014705	0.0418897648148814	-0.149732282222142	0.100559196645159	0.807378905030924	0.93431796425461
CD46	1	burg	1	20.0603015075377	6.26809173461268	4.35336253767058	34.4588776837278	0.229598171374168	0.0755178056490013	0.260858461136144	0.271385428139417	0.787995226060592
CD34	0	default	1	24	0.701560059240344	20.0669815638832	2.5669163280289	0.0532124233855483	-0.136145091937342	1.08438802777415	0.760786422409976	0.919057392930001
PLXNA2	0	default	1	24	0.984870956202334	21.2022975372829	5.47068928501976	0.233642739035913	0.0803712868430955	0.277094716022605	0.264336041914276	0.786370333049085
TRAF3IP3	0	burg	1	26.972972972973	1.66766993313795	7.10176641214826	3.48741581802601	0.673616234640201	0.608339481568241	0.432607777048328	0.0037037591891097	0.455343756117899
C1orf74	0	default	1	24	0.951692007770825	13.2053386536346	6.0564647485689	0.0443590419413228	-0.146769149670413	0.554613417432778	0.797028360476429	0.931534491202646
DIEXF	0	default	1	24	1.5370749649032	23.25128030359	12.2389254286884	0.0953382462993008	-0.085594104440839	0.377956508102439	0.605942131643145	0.872264689968146
SERTAD4-AS1	0	default	1	24	2.78027734804548	11.2489526845956	12.942319995955	0.130180352347402	-0.0437835771831181	0.433435826671252	0.497904517702749	0.841412851878281
SERTAD4	1	burg	1	20.0603015075377	1.14643889698298	6.93485415881747	24.8352879339231	0.0143072009181094	-0.182831358898269	0.275436987589393	0.930481878025623	0.977248232618616
HHAT	0	default	1	24	0.753994916209173	19.8998101919764	3.36920976327279	0.0321016704267592	-0.161477995487889	0.866094403347544	0.849471282796744	0.948217213381321
RCOR3	0	default	1	24	2.23781247037052	20.9077340209983	25.0385042062029	0.202979418176035	0.0435753018112423	0.139762798788976	0.321623432517898	0.795597624710876
TRAF5	1	mle	1	20.6839378238342	1.89037687677459	7.87921770035073	17.9051565345429	0.0351187218708938	-0.157857533754927	0.399521813071574	0.836314061088307	0.94455976573852
LINC00467	1	mle	1	22.1777777777778	2.15460642600257	6.60177766013352	8.35320741056773	0.19887015385806	0.0386441846296722	0.420559782715577	0.330000470083781	0.797420794829253
LPGAT1	0	default	1	24	2.7763592863336	0.75511816233972	36.0439386031318	0.103336689087838	-0.0759959730945949	0.178471703832824	0.579624854269527	0.864434382894506
INTS7	0	default	1	24	1.61737410763316	14.9435409950925	11.3984607821687	0.102694266362345	-0.0767668803651864	0.315048192634726	0.581704219645827	0.86536071826182
RPL21P28	1	mle	1	21.3475935828877	0.32268181804551	20.7509949921488	3.58740309699568	0.0411387341775113	-0.150633518986986	0.310066975733917	0.810548256726559	0.93488157515445
PPP2R5A	0	default	1	24	2.53098889553726	4.88825619395263	28.981732271583	0.0754780484121378	-0.109426341905435	0.223860135856175	0.67543900564638	0.891680232334741
NENF	1	yule-walker	1	25.7548387096774	9.33179181666658	23.4237685453225	98.8197703266322	0.523017017809879	0.427620421371855	0.105105291272148	0.0246896209675245	0.610100985069254
NSL1	1	burg	1	20.7916666666667	1.88761896215071	1.71103498536948	24.8384142026109	0.223603534703607	0.0683242416443279	0.180254222309512	0.282109523593716	0.789369893573003
TATDN3	0	burg	1	22.3016759776536	1.48198500172926	15.8534839443532	5.37105139336828	0.334894759450326	0.201873711340391	0.374471817168388	0.130152300503883	0.73295594408635
ANGEL2	0	default	1	24	5.52609433354271	16.2708459767992	21.5185227792375	0.360787738516302	0.232945286219563	0.296224017587864	0.106715004124389	0.716128035553465
RPS6KC1	1	mle	1	20.9005235602094	3.59941317050805	19.738176743779	18.4419478130417	0.444908645556446	0.333890374667735	0.240115882353872	0.0527014198906532	0.683292002019847
SMYD2	0	default	1	24	2.34958300681685	1.68312906599631	19.8301038320718	0.185988318427517	0.0231859821130208	0.23952445590509	0.357398879543712	0.802176541495288
PTPN14	0	default	1	24	22.2781590442418	8.20313723767668	205.204374237108	0.163259615246806	-0.00408846170383281	0.206698080988084	0.410160328460963	0.817968166911457
CENPF	0	default	1	24	12.6164989858206	13.7897953036153	45.3717603797063	0.160764344866877	-0.00708278615974756	0.516255739736123	0.416312674872223	0.81832903857873
KCNK2	1	burg	1	23.2093023255814	10.1522381783726	13.4555031068797	209.478846631619	0.0708030207331661	-0.115036375120201	0.141765040583373	0.692690045289872	0.896326582592868
KCTD3	0	default	1	24	2.41907954014209	11.5890282401048	58.0029761180679	0.0199469376021649	-0.176063674877402	0.227701940117094	0.904165538633088	0.966433956980913
GPATCH2	0	default	1	24	2.11342202136547	16.0225809309675	24.4748038980628	0.0818168402488934	-0.101819791701328	0.376970685616153	0.652599318449146	0.885505451302422
RRP15	0	burg	1	21.0105263157895	4.58816429943108	7.53725974429092	29.05395227985	0.311032670910431	0.173239205092517	0.223074834708501	0.155236249087105	0.75949431085166
TGFB2	0	burg	1	25.2658227848101	1.04998671050432	11.305330921085	2.80362035513258	0.322087607980927	0.186505129577112	0.47380319828754	0.143175221519517	0.753576466831974
LYPLAL1	0	yule-walker	1	20.0603015075377	2.52013145516836	6.04796201538725	8.58603331171218	0.389115322768155	0.266938387321787	0.339033696103823	0.0850738641681285	0.705073733244699
EPRS	1	burg	1	20.4717948717949	43.564151589702	11.4155597470452	246.607921603026	0.292141638653549	0.150569966384259	0.313133521622107	0.177718169747093	0.762689164327052
BPNT1	0	default	1	24	0.669545254806064	22.0698044843543	10.2222172429796	0.0260018412104441	-0.168797790547467	0.317788483557205	0.876578227710426	0.958452585227099
IARS2	0	default	1	24	1.85028937711139	19.0282886533808	56.4135191764448	0.0115710409820391	-0.186114750821553	0.208270188363765	0.943468282057932	0.981278353096926
RAB3GAP2	0	default	1	24	3.79465145256008	2.84928738103295	46.1780595399807	0.160536473632482	-0.00735623164102162	0.218322280099482	0.41687817285144	0.81832903857873
C1orf115	1	mle	1	21.8142076502732	0.49348385482708	18.9703436763997	0.862802908027858	0.0768006314162322	-0.107839242300521	1.49085165321996	0.670621532702814	0.889623043140068
MARC2	0	default	1	24	0.782678803187844	6.85735126660109	5.46969848059464	0.0911792006851687	-0.0905849591777974	0.386227232889375	0.61999942799283	0.874868916294916
HLX	0	default	1	24	2.15368719157854	20.6324261072046	18.2322304295248	0.379104950754872	0.254925940905847	0.230507343084055	0.0922764726543539	0.710864472863099
DUSP10	0	burg	1	21.695652173913	1.92746093264874	17.1031774634054	5.1972698519031	0.344078023458206	0.212893628149847	0.504767892537497	0.121411803543775	0.728742430100575
TAF1A	1	mle	1	20.1616161616162	1.75562113076158	17.7521389974617	2.37550176245897	0.407738413397917	0.289286096077501	0.829102172996004	0.0728731979798348	0.699672146772577
MIA3	1	mle	1	22.6818181818182	11.0592877411097	9.11841965910094	60.1766374748059	0.360398338007322	0.232478005608786	0.221527044051478	0.107040447953888	0.716467815866535
AIDA	0	default	1	24	0.943730149052306	4.32333341283756	4.67554349469962	0.0474683063787157	-0.143038032345541	0.648777529002954	0.784146438746041	0.927598441232575
BROX	1	mle	1	22.6818181818182	4.98832321561587	21.0940341378405	33.9065634344833	0.159817580811515	-0.00821890302618189	0.2745453627657	0.418666246122832	0.81832903857873
DISP1	1	burg	1	20.0603015075377	1.77650042034865	9.74037215278987	4.55503088762014	0.252833941358338	0.103400729630006	0.596882663456353	0.232855057651699	0.775513031325106
CAPN2	0	yule-walker	1	23.7619047619048	3.66067783747475	2.92668293808672	117.023753698715	0.0275370047027838	-0.166955594356659	0.14807593690643	0.869691892500991	0.955671019081377
TP53BP2	1	burg	1	22.3016759776536	1.22365575299834	8.07880583603315	15.7566647281008	0.0305869616557175	-0.163295646013139	0.303258770700808	0.856139003507496	0.950387286199496
FBXO28	1	mle	2	27.156462585034,21.4623655913979	5.94736298717873,6.54164700015563	9.80165337529648,21.0364844953815	11.0302926241289	0.623817016951858	0.435725525427787	0.487138214721856	0.0699966206452017	0.697538238387395
DEGS1	0	default	1	24	2.52011357492083	4.54567788509485	48.1347299117859	0.0606268578836955	-0.127247770539565	0.204331313461273	0.731460190806914	0.909106209931851
NVL	1	mle	1	26.2631578947368	1.10067425890221	15.7051807589844	7.16200729297139	0.09555923823982	-0.085328914112216	0.418282014184096	0.60520239151183	0.872138176557907
CNIH4	1	yule-walker	1	24.4907975460123	5.89804614232651	22.4515676599008	92.7916774196298	0.186930803285124	0.0243169639421489	0.170262908313631	0.355334634458184	0.801949893036681
WDR26	1	mle	1	23.3450292397661	8.78644121118452	17.8298675562642	45.1916950659587	0.231144028721483	0.0773728344657798	0.294142306101279	0.268673577513224	0.787711032628566
DNAH14	0	default	1	24	0.231433283859089	20.0753299253582	3.64606646440415	0.0053747244305713	-0.193550330683314	0.668641614301664	0.973413706009925	0.98965738412937
LBR	0	default	1	24	3.1459560479359	21.9658742367584	33.1469187337437	0.0877379297916919	-0.0947144842499696	0.263469069367635	0.631826869825763	0.877856423682159
ENAH	1	mle	1	20.4717948717949	35.3981342355919	8.96380010193466	291.526868686222	0.241014820287932	0.0892177843455183	0.297984922434749	0.251864221753866	0.780688965629844
SRP9	0	default	1	24	5.06139559749518	5.51377389175349	28.4459872782397	0.063398398276661	-0.123921922068007	0.485861777083417	0.720733121692878	0.905876330223693
EPHX1	0	default	1	24	1.14082402046194	19.3711398618709	12.3543034726071	0.0352181286225136	-0.157738245652984	0.338073732879449	0.835883344181477	0.94455976573852
TMEM63A	1	mle	1	20.2639593908629	3.3524617005414	6.40126915674899	35.6354428241112	0.158044557790384	-0.0103465306515389	0.180975879411536	0.423102452125885	0.818965590711212
PYCR2	0	default	1	24	13.3677738593721	23.2125682854504	126.313513567425	0.0644743883747312	-0.122630733950323	0.309651943773562	0.716602646594055	0.905010867523027
SDE2	0	mle	1	24.0481927710843	2.2936511814613	23.2245387687046	11.2544368691237	0.276130180007807	0.131356216009368	0.320815065958526	0.198747809474388	0.768066919609366
ACBD3	0	default	1	24	23.2908143841911	11.1286614670055	249.18284841343	0.21724613278714	0.0606953593445685	0.158685670084451	0.293850280543842	0.789369893573003
PARP1	0	default	1	24	7.568276199357	18.5678901087387	60.7670770052814	0.199496724323306	0.039396069187967	0.190142014606297	0.328712006228356	0.796903925211903
ITPKB	0	default	1	24	0.765305432348082	10.2994529272599	4.80135844657282	0.127197762585801	-0.0473626848970383	0.409524868800457	0.506499772283382	0.844446590805635
PSEN2	0	default	1	24	3.13172398635697	7.20620497947726	12.5028343305051	0.310113921307137	0.172136705568565	0.356916332586183	0.156274064124402	0.75949431085166
ADCK3	0	burg	1	27.3424657534247	4.49149802946458	26.829290864207	23.8500705904139	0.259640592794175	0.11156871135301	0.357382078367135	0.222440055671094	0.773417319170326
CDC42BPA	0	burg	1	24.0481927710843	19.3659100117087	16.7680591214315	86.7999143269976	0.559405193615643	0.471286232338771	0.204323635255455	0.0166033937556069	0.602599437435792
JMJD4	0	default	1	24	1.30508352062702	3.28491042298402	18.2176739523742	0.0565924728481549	-0.132089032582214	0.257531292321673	0.747302930148171	0.914599140530427
SNAP47	0	burg	1	22.8114285714286	2.89648552739322	21.7008505709553	12.1332112331971	0.264439823791162	0.117327788549395	0.389625065475722	0.215323306808491	0.771771764271347
ARF1	0	default	1	24	43.2691818920275	23.8863794675425	380.527591743962	0.264466874796956	0.117360249756348	0.162318689745237	0.215283716005425	0.771771764271347
C1orf35	0	default	1	24	4.08865966776571	23.3420663885438	43.5226665112561	0.100400961338258	-0.0795188463940906	0.222280801335978	0.589175817821077	0.867269749089439
MRPL55	1	mle	1	20.5773195876289	3.68152390138733	6.29138006924396	41.5554566354433	0.146183239234708	-0.0245801129183507	0.162987827274743	0.453757043651991	0.828316415655148
GUK1	1	mle	1	21.8142076502732	13.1897103391708	3.19638071554495	237.06229415078	0.174583705782258	0.00950044693870911	0.126231178772515	0.383146788163196	0.810556561041044
GJC2	0	burg	1	21.695652173913	1.37903899823576	17.6050699027801	1.63269233840637	0.352208765039574	0.222650518047489	0.99012628621167	0.114071023201259	0.723006312657894
IBA57	1	yule-walker	1	20.0603015075377	4.83177052287679	12.0388579340264	7.23743914938676	0.577637420385298	0.493164904462358	0.614092994748615	0.0134408634358933	0.580421371087984
TRIM11	1	mle	1	22.3016759776536	19.7317687372208	10.248531178498	118.07584357551	0.242104841991923	0.0905258103903077	0.23903638020972	0.250060826579095	0.780688965629844
RNF187	0	default	1	24	18.779122069215	14.4544904884222	407.838549257305	0.0252433025573764	-0.169708036931148	0.214650722579128	0.879996894013104	0.959360022905592
RAB4A	0	mle	1	20.6839378238342	3.26405538509848	1.58467950206135	27.8586233405339	0.175329767517834	0.0103957210214014	0.198940696561855	0.381418357993572	0.810412745966647
CCSAP	0	burg	1	20.5773195876289	2.89023112077901	15.2717147329357	10.7388459014376	0.641921992677631	0.570306391213157	0.274672307206076	0.00588692143904079	0.484555397257367
NUP133	0	default	1	24	2.5229833626997	9.54924608344644	29.7938762685846	0.152930323130549	-0.0164836122433407	0.155166028528459	0.436109629720289	0.824725096817381
ABCB10	1	mle	1	20.2639593908629	1.69585616643964	2.87123108989071	4.17638053254342	0.433284027572204	0.319940833086645	0.438643191671004	0.0584557538055448	0.689368368559846
TAF5L	0	default	1	24	3.06253904963599	23.3372672407864	7.10196765223323	0.240593884238695	0.0887126610864342	0.675362349420663	0.25256342112759	0.780688965629844
URB2	0	default	1	24	1.21818195118593	2.03176399975406	4.62295244845482	0.249721870029591	0.0996662440355087	0.453562024526863	0.237745024272602	0.776065855772812
GALNT2	0	yule-walker	1	20.1616161616162	21.0351385540931	2.93576090037289	68.3922635193091	0.618954357008039	0.542745228409647	0.308442318109297	0.00803313379902837	0.510340294142234
COG2	1	burg	1	26.7919463087248	0.660061282063334	25.1392353258189	8.83011017604597	0.0897917226044517	-0.092249932874658	0.174227898642737	0.624746602783805	0.875204703472501
AGT	0	burg	1	22.4269662921348	0.825281480357896	13.7925684684512	0.865815650482015	0.622877016105426	0.547452419326511	0.878233453452835	0.00762807592736858	0.497215290113836
C1orf198	0	yule-walker	1	25.5897435897436	2.86763909189904	10.2033350378191	97.4108537727574	0.0108039089062983	-0.187035309312442	0.240443865955264	0.947135157117853	0.981943836597564
TTC13	0	default	1	24	0.606301872747419	0.923857627844116	4.37529082127227	0.0282567996102311	-0.166091840467723	0.602068405540899	0.866478023271779	0.954140315028786
ARV1	0	default	1	24	1.88973027126866	2.05276578035672	7.85827053086996	0.164379921689178	-0.00274409397298614	0.428253932136685	0.407421865876421	0.817336825267231
C1orf131	1	burg	1	20.2639593908629	4.78537009728052	8.29084466206883	28.7802675271659	0.225998707055011	0.0711984484660129	0.254646631120134	0.277784769768789	0.789369893573003
GNPAT	0	default	1	24	0.385117283536595	17.111272834351	24.1028243779714	0.00226247971129989	-0.19728502434644	0.237938877681277	0.988738673906755	0.995159642154023
EXOC8	1	yule-walker	1	20.2639593908629	1.55895012506542	1.85092569015104	10.4131073135524	0.12749601862545	-0.0470047776494604	0.295603251457277	0.50563495205672	0.844438763459121
SPRTN	0	default	1	24	1.37115256998744	22.9248287368383	7.4821703807406	0.209017329980421	0.0508207959765051	0.293183929803169	0.30962416065236	0.790470398953576
EGLN1	0	default	1	24	1.71421177669345	1.01482523002234	16.3575721042136	0.0853594201462733	-0.0975686958244719	0.282414813879636	0.640106635271185	0.881904995400305
TSNAX	0	default	1	24	4.55536449206752	8.956332473118	42.092486418031	0.118927664826581	-0.0572868022081021	0.234664172711408	0.530955134759212	0.8499172425444
SIPA1L2	1	burg	1	20.1616161616162	3.80112343096165	6.95609160250766	7.29073646510547	0.4465430345792	0.33585164149504	0.642279389526336	0.0519301154020384	0.678813212734949
NTPCR	0	mle	1	27.5310344827586	1.04278343207235	25.106881561626	25.0272677446991	0.0194745563079748	-0.17663053243043	0.214756551717439	0.90634665939771	0.967384925335265
PCNXL2	0	mle	1	22.1777777777778	3.04435935732312	14.7097365907211	13.2094135736696	0.218406272299184	0.0620875267590209	0.350970816138988	0.2916791109269	0.789369893573003
KCNK1	0	default	1	24	0.639340921376836	13.6969941019116	4.96427378811909	0.0507522737478224	-0.139097271502613	0.465854446740937	0.770722127333323	0.922806602320576
COA6	0	default	1	24	2.6574094341664	23.1415373298352	17.6661328337458	0.118340792097826	-0.0579910494826086	0.332628519039193	0.532725809332665	0.850183201390714
IRF2BP2	0	mle	1	23.2093023255814	6.10407994706595	2.6201811537713	78.7673716805119	0.199862661715736	0.0398351940588836	0.146790033878942	0.327961365395191	0.796394051963189
TOMM20	0	default	1	24	4.18013660429682	3.910059390999	70.9056728528986	0.0321574176428611	-0.161411098828567	0.239050568388943	0.849226679603233	0.948142287170655
RBM34	0	yule-walker	1	20.2639593908629	10.6734850117252	11.4762292186932	45.7242372873097	0.496155007173627	0.395386008608353	0.318428474799066	0.0324701828784348	0.644466803423531
ARID4B	0	default	1	24	13.3858589092667	14.3593057095976	113.831807197561	0.11519254585247	-0.0617689449770358	0.2476810806659	0.542305318489406	0.852528091193493
GGPS1	0	default	1	24	2.6709803370402	15.7860614165397	20.6663281018153	0.122576856981761	-0.0529077716218869	0.265807548136232	0.520050389659511	0.846322342314224
B3GALNT2	0	default	1	24	5.41813311137447	0.606512206425351	29.5732548171304	0.180528345437615	0.0166340145251379	0.380553835045262	0.369546999000619	0.803870307267856
LYST	1	mle	1	20.9005235602094	2.76893206717664	15.5604006463385	16.8816309730268	0.448694533272278	0.338433439926734	0.197610114577344	0.0509285714967975	0.678813212734949
NID1	0	default	1	24	5.81374771084884	10.8159905599095	136.899394125313	0.0762768764909659	-0.108467748210841	0.161550388495957	0.672525997250186	0.890056668322042
GPR137B	1	burg	1	27.7222222222222	3.5976803429943	2.95851947325893	12.4947884810069	0.40992349099997	0.291908189199964	0.379784553062898	0.0715387962823353	0.699672146772577
ERO1LB	1	mle	1	21.2340425531915	2.64380251492991	4.50684030086808	7.32439141629059	0.367272947663162	0.240727537195794	0.494241239503061	0.101410287954777	0.714975347095526
LGALS8	0	default	1	24	0.802009084646564	6.98267341010253	15.5670509015378	0.0236343943545002	-0.1716387267746	0.228910277739755	0.887283408815628	0.961458699286447
HEATR1	0	default	1	24	1.16394549434766	2.45585646241737	15.2207067963617	0.0584933849306246	-0.12980793808325	0.242451296307329	0.739804346719265	0.911828744545116
MTR	0	default	1	24	3.34028277702902	23.7317386115806	51.7605946568724	0.137903710852278	-0.0345155469772667	0.134476912617877	0.476188473186762	0.834510307624971
FMN2	1	burg	1	20.6839378238342	4.22792023482419	0.0567516923351115	9.39462719030969	0.241699181096273	0.0900390173155273	0.855363349931494	0.250730764542733	0.780688965629844
GREM2	1	burg	1	20.6839378238342	16.1083629067168	1.37171042324942	56.9826096828062	0.233971794448858	0.0807661533386295	0.62586966550414	0.263769031287269	0.786370333049085
FH	0	default	1	24	9.26676655041066	22.4322138223479	38.0794465109178	0.259129773446504	0.110955728135804	0.351590613163396	0.223208490483154	0.773417319170326
OPN3	0	burg	1	23.4823529411765	1.79950407888384	14.3857733973816	4.19252054608718	0.335899622804523	0.203079547365427	0.557630642870508	0.129172074546245	0.730801803756751
CHML	0	default	1	24	1.53206326828986	17.7839910743609	10.9035154064498	0.064042217068574	-0.123149339517711	0.394689878046376	0.718259369621799	0.905041349286417
CEP170	0	default	1	24	0.410480254783626	17.0982156521023	17.6162638260409	0.0053877614264739	-0.193534686288231	0.225110580727421	0.97334991285015	0.98965738412937
SDCCAG8	0	default	1	24	2.57572736586349	8.85581600651383	21.358368982293	0.0828666439242604	-0.100560027290888	0.294560487475755	0.648877096326674	0.88427720516087
AKT3	0	default	1	24	6.75750909736196	15.7821752404289	45.4078718752109	0.145898938890229	-0.0249212733317257	0.311343689754476	0.454512997554009	0.828316415655148
ZBTB18	1	mle	1	22.6818181818182	4.19993943009322	18.2489489499338	13.3929954096844	0.376951625600012	0.252341950720015	0.366561941183086	0.0938877294129428	0.710864472863099
ADSS	0	default	1	24	2.92662548003864	1.12462596365787	50.1250928533467	0.0438999263610028	-0.147320088366797	0.217955817671846	0.798944770125537	0.931560153839462
DESI2	1	yule-walker	1	21.8142076502732	3.61513955345973	20.4100517420832	26.8582901683543	0.183679510401524	0.020415412481829	0.230890440714909	0.362496223986837	0.803870307267856
COX20	0	default	1	24	0.917874782480241	18.6526534960311	9.45979380383442	0.066829327610665	-0.119804806867202	0.410233667310941	0.707628648052642	0.901974475057486
HNRNPU-AS1	0	default	1	24	1.69802608223302	7.01341850707887	7.35075238984796	0.0804841955375478	-0.103418965354943	0.60675911341593	0.657348976465191	0.886388220441418
HNRNPU	0	default	1	24	12.9324373763591	22.0617610252537	284.175876189033	0.0567064098414831	-0.13195230819022	0.138496736548271	0.746851773661352	0.914599140530427
EFCAB2	0	default	1	24	2.60378667822896	10.8066832277714	9.23009066946188	0.219684008164127	0.0636208097969524	0.483013326116793	0.289302733611181	0.789369893573003
KIF26B	0	mle	1	22.3016759776536	0.947303273597405	18.8365764308961	4.62846642025059	0.230129530841856	0.0761554370102269	0.304226509010298	0.270450822135587	0.787711032628566
SMYD3	0	burg	1	22.4269662921348	6.02098445517706	10.6754554760313	29.2288455059018	0.547447515864086	0.456937019036903	0.202009131799195	0.0189821222375763	0.609302820331091
TFB2M	0	default	1	24	1.52529220140928	20.431467578274	4.10320766253888	0.109646224106014	-0.0684245310727833	0.988334577631127	0.559516662191569	0.858887254697895
CNST	1	mle	1	22.1777777777778	4.65998504630811	20.0827776288041	19.3962958071432	0.284633430926809	0.141560117112171	0.320414188134288	0.187345472836802	0.762689164327052
SCCPDH	1	mle	1	23.6213017751479	7.82714199995603	16.8032919054271	46.3949546525255	0.146071320394949	-0.0247144155260612	0.301781804914497	0.454054515425356	0.828316415655148
AHCTF1	0	default	1	24	0.817383622821801	17.6772399176978	15.406521595486	0.0142631413376469	-0.182884230394824	0.302108097211113	0.930689855127625	0.977248232618616
ZNF670	1	burg	1	20.2639593908629	2.90544521979135	11.4473488636513	14.3632868291764	0.39197098743972	0.270365184927664	0.321107203248844	0.0831039204581651	0.705073733244699
ZNF496	0	default	1	24	1.36969344522457	0.743979465445602	12.9444424253247	0.0723705560255934	-0.113155332769288	0.322657073266292	0.686866959361095	0.896062124577296
SH3BP5L	0	default	1	24	7.67241766312357	9.6348704459844	60.4440752036229	0.0863698946810056	-0.0963561263827932	0.329841431761687	0.636578561616131	0.880456321269973
ZNF672	0	default	1	24	2.1527600940903	11.0193439483877	10.8326585887665	0.215876350668359	0.0590516208020311	0.311270424641	0.296430415206945	0.789369893573003
ZNF692	0	default	1	24	0.319502675859446	22.3269807216057	5.47229582000357	0.0062373747474338	-0.192515150303079	0.532985780496203	0.969199755617825	0.988788625145424
ZMYND11	0	default	1	24	3.45689932480487	18.6819670893586	131.613834195309	0.043666797216147	-0.147599843340624	0.089379131199649	0.799919292405405	0.931560153839462
DIP2C	0	default	1	24	5.27291275054361	6.48619076247525	51.9005338704751	0.0686976481592754	-0.11756282220887	0.266590425099481	0.700573165841955	0.899470782130739
LARP4B	0	default	1	24	6.6092873018844	20.3039896428319	58.4020775961918	0.107142262137837	-0.0714292854345957	0.241069933566787	0.567428746403355	0.860951062989068
GTPBP4	0	default	1	24	7.251748218925	19.1191809175438	76.0520191188828	0.184500753650284	0.021400904380341	0.19942546684195	0.360676477961277	0.803603822937229
IDI2	0	default	1	24	1.13327276270271	6.93802686325745	6.18906699754377	0.0533463371786408	-0.135984395385631	0.541090160916441	0.760248545792457	0.918943564396724
WDR37	1	burg	1	20.0603015075377	1.92752247603834	1.7099976826854	5.72867311110359	0.155550117228952	-0.0133398593252574	0.595288553663538	0.429407275743162	0.821059541664249
PFKP	0	default	1	24	1.83570876184541	13.5631377850703	26.3972342031546	0.0532381156654862	-0.136114261201417	0.425658000139718	0.76068320349678	0.919054032349337
PITRM1	0	default	1	24	4.77796026953427	22.7269713244159	35.6817362018727	0.188944195244148	0.0267330342929772	0.278498261073676	0.350956818563343	0.800068793549488
KLF6	0	default	1	24	17.0191219296922	0.0470659055193497	278.149617019713	0.104336756084492	-0.0747958926986094	0.14591795364131	0.576399718926818	0.864434382894506
AKR1C1	0	mle	1	20.9005235602094	7.06816118079284	1.60996426784083	21.2319468035447	0.424964667981504	0.309957601577805	0.580510095942909	0.0628742257081211	0.697538238387395
AKR1C2	1	mle	1	23.2093023255814	5.79046916802419	18.320785326492	28.8609979573386	0.27155723524132	0.125868682289584	0.517542952318643	0.205105435704553	0.768246841252303
AKR1C3	0	mle	1	20.3673469387755	9.68422467444965	18.4784474323944	57.4885828125673	0.291129045173772	0.149354854208527	0.543173847776373	0.178992943506456	0.762689164327052
NET1	0	default	1	24	2.70581528703921	2.6426875675966	15.3436397510019	0.126246054407887	-0.0485047347105361	0.368665877114691	0.509267251211973	0.844446590805635
ASB13	1	mle	1	23.7619047619048	1.93164318805173	18.5631013037548	4.64246857096772	0.287707414158334	0.145248896990001	0.531569212429757	0.183354730567065	0.762689164327052
FAM208B	1	mle	1	22.9425287356322	1.79703944730707	5.45423695869326	17.7704897644723	0.0969350164597867	-0.0836779802482559	0.223316157759956	0.600613395287735	0.870846342900369
GDI2	1	mle	1	21.3475935828877	2.98524529159124	4.83683910530173	14.8049205312567	0.288875618668317	0.14665074240198	0.264921258876916	0.181856088087842	0.762689164327052
ANKRD16	0	yule-walker	1	20.1616161616162	1.3197130089032	7.09777317188692	4.65198315497376	0.179274682673949	0.0151296192087382	0.510446627080128	0.37238240516251	0.806193083849853
FBXO18	1	burg	1	20.0603015075377	6.89268498502791	3.4051127143728	56.8219434433952	0.18885022136987	0.0266202656438436	0.203883786056833	0.351160185676579	0.800068793549488
IL15RA	1	mle	1	20.2639593908629	3.00980867412979	3.38229734985644	5.60983941754178	0.400215675685272	0.280258810822326	0.642263065597199	0.0776203425943964	0.702256514735535
RBM17	1	burg	1	25.5897435897436	6.26975201051097	12.1313874749171	91.3862888926194	0.130669497304863	-0.043196603234164	0.135655411496502	0.49650610298611	0.840931603199394
PFKFB3	0	default	1	24	4.62790397474826	19.0821414883353	25.129809757804	0.336264497512524	0.203517397015029	0.254465042082117	0.128817611107664	0.729883852975563
ITIH5	1	mle	1	22.3016759776536	2.21455734441343	18.4741198536276	7.98079047590594	0.138671130994798	-0.0335946428062426	0.638597152604238	0.474072777983566	0.834510307624971
KIN	1	mle	1	23.4823529411765	2.28512321067823	8.67665035363914	20.8622888663501	0.152992512183106	-0.0164089853802725	0.194556215632273	0.435949564595707	0.824725096817381
ATP5C1	1	burg	1	20.1616161616162	9.57480938334182	19.7982715176771	58.9733741934347	0.135043026520409	-0.0379483681755091	0.317270841270892	0.484141734795894	0.836206777082534
TAF3	0	default	1	24	3.97005158129611	12.2143716199204	28.4121005018364	0.0847767220974252	-0.0982679334830898	0.358654312045079	0.642148226498845	0.882179040550756
CELF2	1	burg	1	23.3450292397661	13.8980740549806	1.72899695743311	153.324020854456	0.173902084430922	0.00868250131710657	0.42648686809377	0.384731398974348	0.810556561041044
USP6NL	0	default	1	24	1.75208497838128	23.7994947663127	3.45882057796381	0.283408279606428	0.140089935527713	0.704570719296693	0.188955235541933	0.764154138884025
PROSER2	1	burg	1	20.3673469387755	2.64027352525921	10.8223617226918	9.40927530411129	0.283014309679821	0.139617171615785	0.372213143360664	0.189475228850594	0.764227750797869
UPF2	1	burg	1	22.0552486187845	15.6025871081495	11.6651600065614	70.7462645285821	0.309070765743659	0.170884918892391	0.292832195065562	0.157459128586325	0.75949431085166
DHTKD1	0	yule-walker	1	21.695652173913	10.5673030003723	10.1661141879856	44.5144532263117	0.430037855215577	0.316045426258693	0.289524184113173	0.0601492283689971	0.689368368559846
SEC61A2	0	default	1	24	1.20205622808996	6.68336930502382	6.50985372332142	0.0732779179048413	-0.11206649851419	0.46844835626198	0.683514225943513	0.894425745344193
NUDT5	1	mle	1	27.7222222222222	4.50493709904217	25.8714048975223	27.4564844622384	0.260364028645425	0.11243683437451	0.22397847142879	0.221355400493891	0.773307615796988
CDC123	0	mle	1	22.6818181818182	9.88927999198656	21.8688996062729	68.207348938493	0.237364327236234	0.0848371926834814	0.238662312085611	0.257979727126948	0.783984787988107
CAMK1D	1	burg	1	23.3450292397661	0.360539288995975	12.6013058951347	2.10276753350131	0.0292515244057963	-0.164898170713044	0.732351894548045	0.862052242894408	0.952603221611776
OPTN	0	default	1	24	76.6637167829713	9.82384347625345	369.094622501162	0.330292694765809	0.196351233718971	0.259485320827873	0.134717861869709	0.740477198808331
MCM10	0	mle	1	21.2340425531915	1.66149864583322	21.1678609809035	3.49811538942926	0.337402484004872	0.204882980805846	0.588797803787807	0.127717090717324	0.728742430100575
PHYH	0	default	1	24	3.18765694327612	3.77650456288753	30.8476511799431	0.0775907868965802	-0.106891055724104	0.306372023341593	0.667756555694356	0.889264569630969
SEPHS1	0	default	1	24	3.54198949518227	18.1584276015337	29.0880930809691	0.0818103836611258	-0.101827539606649	0.332206062713097	0.652622263893044	0.885505451302422
BEND7	0	burg	1	21.4623655913979	2.80483062306149	16.1990729043418	8.46965457240645	0.466862930743626	0.360235516892351	0.35326403068702	0.0430719368346295	0.66385049512593
PRPF18	1	mle	1	23.3450292397661	1.10417876712982	4.81144305948711	29.0744877106581	0.00498043333061449	-0.194023480003263	0.370739218428956	0.975344648199489	0.990358768700327
FRMD4A	0	burg	1	20.2639593908629	3.17598521659275	5.88311750212546	5.21482169629154	0.518333888493445	0.422000666192134	0.589969891901596	0.0259256980772753	0.614691894062431
FAM107B	1	mle	1	21.0105263157895	3.1396916954199	5.6067951415174	7.66170223941292	0.313195236503737	0.175834283804484	0.514562038417964	0.152815178569452	0.75949431085166
HSPA14	0	default	1	24	1.8904611820025	0.397913885234668	18.2598867402547	0.0732951750055119	-0.112045789993386	0.304352617774699	0.683450587476596	0.894425745344193
DCLRE1C	0	mle	1	20.7916666666667	2.83045396979301	5.47578889832747	10.3216420041531	0.340072037286393	0.208086444743671	0.397794399556705	0.125164928093032	0.728742430100575
RPP38	0	mle	1	23.3450292397661	1.01241979124038	5.81055053291077	8.57649585537193	0.0493792761425785	-0.140744868628906	0.361648307999623	0.776312160415774	0.924996624613386
NMT2	0	default	1	24	9.386374508296	10.7714712131645	49.2009015989991	0.34018954346405	0.20822745215686	0.272995214320302	0.125053533998694	0.728742430100575
FAM171A1	0	default	1	24	1.72073533453555	17.3193194279628	25.2315676808629	0.0301881345357006	-0.163774238557159	0.274524214085633	0.8579015779155	0.951214495423326
ITGA8	1	yule-walker	1	21.2340425531915	2.8807247780854	14.0320570737557	8.99443009885574	0.213859899886976	0.0566318798643715	0.488628831095305	0.300261568234484	0.789369893573003
FAM188A	1	mle	1	20.3673469387755	1.52142566501083	2.89086300420549	14.0229747949298	0.0655155258792638	-0.121381368944883	0.310140412119266	0.712624010871956	0.903766102405699
PTER	0	default	1	24	0.805123569171511	5.03894668320163	7.18916194032307	0.0528000772055975	-0.136639907353283	0.368407553696376	0.762444559643348	0.920151341776201
RSU1	1	burg	1	20.1616161616162	12.1114116383108	2.33019357676708	110.401747944693	0.304407203312812	0.165288643975375	0.204599504148829	0.162845356689557	0.76144305053449
VIM	1	mle	1	21.3475935828877	115.593799465791	0.0225989698484765	1579.75742674621	0.196279749576123	0.0355356994913476	0.136530770992458	0.335370265313861	0.798445348228846
PTPLA	1	mle	1	20.7916666666667	4.93856509723338	11.2761738310219	37.6280851289414	0.190598392802502	0.0287180713630024	0.370282619894785	0.347392399245575	0.800068793549488
STAM	1	mle	1	22.4269662921348	2.73871750238694	6.20096750393024	21.2263653468676	0.213260335262867	0.0559124023154407	0.22747455450751	0.301408316915632	0.789369893573003
NSUN6	1	mle	1	20.4717948717949	0.747381511788115	17.2281317121318	5.34002832337143	0.0660766949934459	-0.120707966007865	0.395163438554931	0.710486882905988	0.903420113184365
ARL5B	0	default	1	24	1.43834057642581	4.48131400359072	11.9872406240801	0.0857596140534228	-0.0970884631358926	0.281551108713538	0.638707491654117	0.881625259918277
PLXDC2	0	default	1	24	5.97510819690098	8.87190300440877	52.1812564178723	0.172876972830703	0.00745236739684418	0.195242256997848	0.387124412187258	0.810556561041044
CASC10	0	default	1	24	0.380055141165992	21.6311893288813	3.12561602471166	0.0470142195507903	-0.143582936539052	0.437062129744575	0.786017296283571	0.928228400689496
SKIDA1	0	default	1	24	0.724367550899115	7.48476635699774	3.11536451891791	0.0843271900441168	-0.0988073719470597	0.56986226073417	0.643726802604819	0.882224560990161
MLLT10	0	yule-walker	1	27.156462585034	6.39773439983543	11.4934268728898	17.5122360493531	0.376043683645231	0.251252420374277	0.436898845738044	0.0945738191380867	0.710864472863099
DNAJC1	1	burg	1	20.1616161616162	11.5378146964112	6.1828335954055	98.9181177044033	0.22518772973536	0.0702252756824322	0.197902398983513	0.279243098865941	0.789369893573003
COMMD3	0	default	1	24	2.770497275321	4.12822495284642	48.5473714358489	0.0452668219945322	-0.145679813606561	0.231667686941916	0.793249989710358	0.930431148063267
LOC100499489	1	mle	1	25.5897435897436	1.69375676028816	21.3562994440345	6.00052073599777	0.119310185831864	-0.0568277770017629	0.622828089199049	0.529803553863188	0.849400527979782
PIP4K2A	0	default	1	24	2.47555733488247	8.11871736889257	34.8792635028055	0.0505950102586039	-0.139285987689675	0.219531211849839	0.771360773153703	0.922910569640386
MSRB2	0	default	1	24	2.2426823605848	7.47715267031441	53.2844432636523	0.0192136568523007	-0.176943611777239	0.219244547447437	0.90755311060762	0.967921976727887
OTUD1	0	default	1	24	1.27922929979266	3.75691357051526	2.6881489605899	0.0927528405148431	-0.0886965913821882	1.12948737380036	0.61465028265758	0.8732875029521
KIAA1217	0	default	1	24	0.870307795075521	18.5236071976296	3.04572693997691	0.10207458472324	-0.0775104983321124	0.61075416148169	0.58371562801931	0.865831241722654
ARHGAP21	1	burg	1	21.1216931216931	26.1936805703795	10.6241302754864	157.667442817945	0.21800549925098	0.0616065991011758	0.254966635911988	0.292427690815504	0.789369893573003
PRTFDC1	0	mle	1	21.695652173913	1.57659159926997	0.0799560221363285	3.48561737277913	0.187739835837236	0.0252878030046836	0.785320696831305	0.353570296587496	0.801221505412321
APBB1IP	0	default	1	24	0.86139215914533	23.8827001119043	15.8447472611402	0.0242975506519025	-0.170842939217717	0.266589474884185	0.884274244953179	0.960144120025867
ABI1	1	burg	1	21.0105263157895	3.84402643029296	19.9714079589726	38.0685562936017	0.119814505934674	-0.056222592878391	0.213190455217536	0.528288350982063	0.849313117663452
ANKRD26	0	default	1	24	8.02419733201569	13.4955350351273	32.4488120907399	0.226946201632948	0.0723354419595378	0.378374248033729	0.276088674672863	0.789369893573003
YME1L1	0	default	1	24	5.97418025424781	18.8025163335533	96.0271529997656	0.105732659302559	-0.0731208088369286	0.142393318573474	0.571922064075434	0.86294123036968
MASTL	0	default	1	24	0.612499511070533	6.06455599652883	3.68040376159069	0.048669400919625	-0.14159671889645	0.516476987943449	0.77921504488438	0.925670123492143
ACBD5	1	burg	1	23.0751445086705	4.01084586282266	13.5030776686429	14.7441787161818	0.332602290160206	0.199122748192248	0.351487436371233	0.132410845963338	0.738245501901973
RAB18	1	burg	1	20.4717948717949	15.5226123063761	20.4586961273243	138.318039222969	0.227720290979754	0.0732643491757047	0.168279683594885	0.274709147636851	0.789369893573003
MKX	0	burg	1	22.6818181818182	9.37256170186332	17.954538728425	25.8890536406892	0.447877089697434	0.337452507636921	0.466945735962313	0.0513072624039597	0.678813212734949
WAC-AS1	1	burg	1	20.5773195876289	9.46565370138964	9.71386294844283	42.2250999749238	0.230381628893684	0.0764579546724209	0.331473773322854	0.270008309460678	0.787711032628566
WAC	0	burg	1	22.5536723163842	19.8389611718695	5.94548758586043	210.84256549285	0.370634280489095	0.244761136586914	0.106380269919131	0.0987450694657512	0.711585294303292
BAMBI	1	burg	1	26.7919463087248	0.865702927870191	22.6565960043727	1.6767714377835	0.385263696496395	0.262316435795674	0.584063237123801	0.0877898499196571	0.708543390987926
PTCHD3P1	0	mle	1	21.8142076502732	4.37125340651312	10.7880344521339	35.2818168170363	0.20383204238839	0.0445984508660681	0.223789581674618	0.319906802800883	0.795151155319479
SVIL	1	burg	1	27.9160839160839	1.33710767398567	25.6467351238296	14.4978731653899	0.133139785295839	-0.0402322576449936	0.241406966830053	0.489491726264477	0.838573628333754
KIAA1462	0	burg	1	20.0603015075377	17.4480132139461	15.4531939593147	119.161390524448	0.363666634140465	0.236399960968558	0.297706344030432	0.10433342859626	0.715508699196191
MTPAP	0	default	1	24	1.99146817984378	22.5815935213185	10.4179986447788	0.0866084552251414	-0.0960698537298303	0.509330553326786	0.63574790136667	0.880187782315918
ZNF438	0	default	1	24	1.71337300897997	15.5008611379132	10.1081033192482	0.128757314050073	-0.0454912231399129	0.429497430308046	0.501990763342611	0.843191373396456
ZEB1	0	default	1	24	22.9972173857713	11.8121794594113	271.032413533425	0.0510415817329382	-0.138750101920474	0.278317072086104	0.769548354747608	0.922623438227892
ARHGAP12	1	yule-walker	1	27.3424657534247	6.18992008367571	9.61064842863914	89.1600703951288	0.180787338125373	0.0169448057504474	0.227923597755728	0.368963394362516	0.803870307267856
KIF5B	0	default	1	24	10.5103763086904	11.8625603123352	283.80806140967	0.021042626941327	-0.174748847670408	0.204935901501463	0.899122587878044	0.964416118238619
EPC1	0	burg	1	23.2093023255814	6.13493837955297	9.56139703129476	60.7963146585698	0.286746608301557	0.144095929961869	0.140524026606683	0.184594699984697	0.762689164327052
CCDC7	1	burg	1	23.4823529411765	1.46450618759438	7.96392160398015	4.68266776301928	0.177759632665949	0.0133115591991383	0.563480280138426	0.375832187540145	0.807642246930862
ITGB1	1	mle	1	20.9005235602094	43.7915357035541	10.0295654009091	498.869246236641	0.132957923224195	-0.0404504921309663	0.232328046931307	0.490005403887654	0.838573628333754
NRP1	0	default	1	24	6.05345000715073	10.0797459480065	105.595182625263	0.0592021969497156	-0.128957363660341	0.183525942405816	0.737023732979407	0.911157078722098
PARD3	1	burg	1	20.6839378238342	4.87112021544655	11.0090033254714	35.0317872399182	0.152746175936412	-0.016704588876306	0.256768118535802	0.436583872226076	0.824827347692709
CUL2	0	default	1	24	0.6443258206377	19.8949621977023	8.35344469224066	0.0300535967255262	-0.163935683929368	0.332897184576537	0.858496807937339	0.951342393940427
CREM	0	default	1	24	0.128232010898071	7.53265971677635	8.45470408046245	0.00115452373705249	-0.198614571515537	0.308843227885316	0.994240695185277	0.997685993964872
CCNY	0	burg	1	26.972972972973	1.53616184662208	9.0925112739399	108.824490848595	0.0169274180143298	-0.179687098382804	0.0771227635941857	0.91818019046639	0.971785593526224
FZD8	1	burg	1	21.9340659340659	3.02126880014542	0.657870450476	7.03873604567872	0.291266712068672	0.149520054482406	0.659510348153648	0.178819203607659	0.762689164327052
ZNF248	1	burg	1	27.5310344827586	3.19318761655232	21.1822042005471	10.2655908331862	0.486642094968208	0.38397051396185	0.339261371866152	0.0356534261262818	0.649731866801419
ZNF25	0	default	1	24	2.00283640235363	2.61472653352791	30.4619501937841	0.0299878152096633	-0.164014621748404	0.329787295190182	0.858787962591437	0.951384550524129
ZNF33A	0	default	1	24	2.33902320732	9.07546879917872	27.5796515093201	0.119587691869198	-0.0564947697569629	0.178103888581905	0.528969372196313	0.849313117663452
ZNF37A	0	burg	1	21.695652173913	8.49899165025142	11.2830202076337	57.8730825706838	0.235378365338165	0.0824540384057979	0.221300670860309	0.261356262077465	0.785107827813393
ZNF37BP	0	default	1	24	3.30139217618657	20.2481553751045	9.81907757870761	0.235235485097653	0.0822825821171835	0.491866060196019	0.261600543709649	0.785107827813393
ZNF33B	0	default	1	24	2.22502047744588	13.3089798273664	12.7114385928596	0.286311339888408	0.143573607866089	0.257330601687813	0.185158639597281	0.762689164327052
BMS1	1	mle	1	23.9041916167665	8.79044297198428	2.36625128893252	112.267870401591	0.125661196500767	-0.0492065641990798	0.165089062557927	0.510973955856499	0.84455339571084
CSGALNACT2	0	burg	1	21.4623655913979	5.30473301170066	10.5078379055497	25.0249271039836	0.261834842693727	0.114201811232473	0.29057736171467	0.219163238585536	0.77284540499782
HNRNPF	1	mle	1	21.3475935828877	25.5710319303312	0.251703897486331	124.806306428964	0.239939652658955	0.0879275831907466	0.305141761452117	0.253653219518557	0.780688965629844
CXCL12	1	burg	1	20.6839378238342	41.7338748342293	1.64936658189721	121.263150452832	0.245731283752993	0.0948775405035915	0.509379504973938	0.244135242585926	0.780688965629844
RASSF4	1	yule-walker	1	21.695652173913	4.99921849860974	6.60188567879088	12.353007620198	0.823145597596494	0.787774717115792	0.62271597220226	0.000173013254457288	0.455343756117899
C10orf10	0	default	1	24	10.2344584679476	2.28100061463409	41.1049571347791	0.235418761614546	0.0825025139374556	0.466622345505574	0.261287229867273	0.785107827813393
C10orf25	1	default	1	24	1.84157370140755	14.5758434942641	4.76910937948093	0.537741046810349	0.445289256172419	0.37943168675916	0.0211070071560898	0.610100985069254
ZNF22	0	default	1	24	2.4677114534485	9.87816157241001	43.6630296642771	0.0689490782944923	-0.117261106046609	0.156637086967281	0.699627983426894	0.899066487169163
MARCH8	1	mle	1	22.5536723163842	5.93335276370795	17.5524397058917	33.2810090451873	0.236453065675089	0.0837436788101064	0.256486580266546	0.259524694748117	0.785107827813393
FAM21C	0	burg	1	26.6133333333333	7.34313611956017	25.4676403588759	39.480240026816	0.502915576990712	0.403498692388854	0.183798528070015	0.0303494461470222	0.631711385446341
TIMM23	0	default	1	24	5.25141664659223	23.0895507850052	29.7626583380515	0.194096505016268	0.0329158060195216	0.3541551040668	0.339950117770634	0.800068793549488
NCOA4	1	burg	1	20.1616161616162	8.73293187653206	0.957991720975991	132.893165572722	0.0773348408010527	-0.107198191038737	0.166878090709968	0.668683500881132	0.889465361788039
MAPK8	1	burg	1	27.3424657534247	1.52346901480197	10.061595268392	15.889044262823	0.120778943452086	-0.0550652678574963	0.302623723574702	0.525400404123143	0.848596178791325
ARHGAP22	0	burg	1	20.2639593908629	3.70888785694898	0.614946365731541	8.01349982735983	0.57154942547726	0.485859310572712	0.433126617716794	0.0144378873059385	0.580421371087984
VSTM4	1	yule-walker	1	21.3475935828877	34.4332780325303	10.53393181578	189.760346816633	0.24064660655861	0.0887759278703324	0.424673808961796	0.252475761307428	0.780688965629844
ERCC6	1	mle	1	20.2639593908629	2.64330442190476	8.40730333063772	9.88601177873124	0.345477821772734	0.214573386127281	0.326677644710802	0.120121801046569	0.728742430100575
PARG	1	mle	1	22.0552486187845	1.09282822699669	21.3978306490898	4.7563348168391	0.17563359408356	0.0107603129002717	0.397236682798288	0.380716261158118	0.810090874579973
FAM21A	0	default	1	24	1.44159941362395	13.1401056789246	38.1246867198707	0.0248960707992031	-0.170124715040956	0.24989010544845	0.881565391283925	0.959360022905592
SGMS1	1	default	1	24	2.75773993376858	5.27535701690833	13.4055654891686	0.161051477050403	-0.00673822753951669	0.353787994295315	0.415600985616005	0.81832903857873
ASAH2B	0	default	1	24	0.571049438544966	22.4263568491124	3.15487857528409	0.050445635667522	-0.139465237198974	0.63280219349395	0.77196777419024	0.922910569640386
PRKG1	1	burg	1	26.972972972973	4.68066559905243	11.3542224898566	21.6983717985203	0.138244584028752	-0.034106499165498	0.417683783954087	0.475247791921988	0.834510307624971
CSTF2T	1	yule-walker	1	20.2639593908629	3.77148467884521	2.7565858396705	21.0452618867838	0.153426970636397	-0.015887635236324	0.319833795694071	0.434832645473387	0.82431964676455
DKK1	0	default	1	24	43.9267766933373	23.8239060907993	92.4128441171052	0.250517269895784	0.100620723874941	0.919479420454221	0.236487478385038	0.775730453953151
ZWINT	1	burg	1	26.972972972973	2.38430648851894	10.5196465356766	5.74968879207303	0.227442153432512	0.0729305841190145	0.68583313332569	0.275204188381615	0.789369893573003
IPMK	0	burg	1	23.2093023255814	2.84548468034035	11.5522154546092	14.2924008411716	0.174756458687343	0.0097077504248122	0.415563381834888	0.382746008453294	0.810556561041044
CISD1	0	default	1	24	2.53973565977473	23.7505003018893	42.711962204173	0.118008812020319	-0.0583894255756177	0.12727902440203	0.533729528170802	0.850183201390714
UBE2D1	0	default	1	24	2.23761448579765	22.4778447498247	18.4008130700993	0.0766670941014658	-0.107999487078241	0.353320522279728	0.671106687440275	0.889634741427874
TFAM	1	mle	1	27.7222222222222	4.06162808657275	19.7089132750576	30.3731731994158	0.240878719414045	0.0890544632968544	0.198296131258854	0.252090123639507	0.780688965629844
BICC1	0	default	1	24	3.83888239806593	9.64183097268865	156.959718110444	0.0318590464670248	-0.16176914423957	0.100801502058967	0.850536505421445	0.948546032802025
FAM133CP	0	burg	1	20.9005235602094	1.68255228836946	12.2975726355427	5.8577378269037	0.310425995043102	0.172511194051723	0.377894896269824	0.155920926623809	0.75949431085166
CCDC6	0	mle	1	20.7916666666667	7.00747858549626	20.4195579143967	34.6288348964779	0.394790327828521	0.273748393394225	0.229034174251913	0.0811950026771768	0.704073923924077
CDK1	0	default	1	24	2.06685962584174	15.7540611365527	11.3001623898666	0.0776603106072865	-0.106807627271256	0.459383197054763	0.66750494331233	0.889037084992602
RHOBTB1	0	default	1	24	3.3933946257736	15.0523081958604	43.048821004928	0.0690797340697503	-0.117104319116299	0.215855314391336	0.699137221952369	0.899024514961921
ARID5B	1	burg	1	20.3673469387755	38.2824887815814	11.0479264282098	222.968565715272	0.273426499378428	0.128111799254113	0.23326201295851	0.202487291748436	0.768246841252303
ADO	1	burg	1	20.2639593908629	2.64577691918989	2.30861519407216	19.7896639870504	0.193349008065811	0.0320188096789735	0.215760087446693	0.341529609025157	0.800068793549488
NRBF2	0	default	1	24	1.88029461247166	16.8678418665306	28.205403719779	0.0328153353698822	-0.160621597556141	0.252379949158116	0.846344174737873	0.946749140877865
JMJD1C	0	default	1	24	4.80332986125219	13.8015595923266	43.6437388183632	0.112292042812833	-0.0652495486245999	0.236355164530419	0.551252489783732	0.855568744369561
REEP3	1	mle	1	20.0603015075377	6.13250427094786	12.9434037908396	95.5908203386929	0.151389401089049	-0.0183327186931417	0.126409472041913	0.440090768162421	0.82558594270616
ANXA2P3	0	default	1	24	30.9445678455055	18.0509309741794	233.009761146509	0.189415071608372	0.0272980859300463	0.252497750890065	0.349939222156223	0.800068793549488
SIRT1	0	burg	1	22.4269662921348	2.22123884485694	17.6877576557319	11.8160956259108	0.116566580073926	-0.0601201039112884	0.384973806137626	0.538107595296008	0.851945596251292
HERC4	0	default	1	24	3.34422419398565	22.0171477010593	35.5090418708726	0.1282205152315	-0.0461353817222006	0.19920082768654	0.503539128180767	0.843799090409565
PBLD	0	default	1	24	0.942986139935963	9.19236494930658	7.30670301893457	0.0535464344130323	-0.135744278704361	0.395191805398125	0.7594454044679	0.918849613058249
HNRNPH3	1	mle	1	22.1777777777778	23.5618685070287	18.9965715970373	110.247894776234	0.319079321271785	0.182895185526142	0.314541684867539	0.146380294594942	0.756069847903718
RUFY2	0	default	1	24	3.84255590074476	14.570722374916	18.001996794751	0.183537318050837	0.0202447816610043	0.365770766707825	0.362812044492609	0.803870307267856
SLC25A16	0	default	1	24	0.900453595970799	19.9798367562055	5.65709862279351	0.0665553627753193	-0.120133564669617	0.450630845085737	0.708668003644864	0.902339580259182
TET1	1	mle	1	27.3424657534247	2.20220770324899	24.7320045109065	11.3444350833126	0.102846797992299	-0.0765838424092413	0.422636014478896	0.581209972651729	0.865272844935973
CCAR1	0	default	1	24	21.7507796915211	11.6037504563533	155.256213303187	0.157264643753966	-0.0112824274952406	0.280650515118807	0.425065711861119	0.81932188657184
DDX50	0	default	1	24	6.21474092279789	20.419767541623	72.0591942192703	0.121632133419521	-0.0540414398965745	0.181320751029871	0.522856122425716	0.848349863045205
DDX21	0	default	1	24	10.294354982559	1.12706992634406	261.689907447233	0.0537037132560523	-0.135555544092737	0.282347576562371	0.758814602241779	0.918600583226267
KIAA1279	0	yule-walker	1	25.5897435897436	4.09858574795854	20.1574477990221	26.8969065316626	0.229842250050704	0.075810700060845	0.23519914192893	0.270955798853494	0.787711032628566
SRGN	0	default	1	24	2.05761478096649	6.44952973933375	6.82695876794188	0.272453222431851	0.126943866918221	0.423038509238498	0.203847132872499	0.768246841252303
VPS26A	0	default	1	24	1.83585563151541	9.64239325451491	32.6837516527522	0.0217209771853353	-0.173934827377598	0.274856427826628	0.896011750962424	0.964391860002452
SUPV3L1	0	default	1	24	1.86403118208379	12.088170507925	9.47279810338921	0.205889883226853	0.0470678598722235	0.39284059814855	0.315793832791542	0.793267134073892
HK1	0	yule-walker	1	23.4823529411765	15.6238763846393	7.3746481270957	195.912271652038	0.0790449955323965	-0.105146005361124	0.204587249816187	0.662509424858415	0.888028847822939
COL13A1	1	burg	1	21.0105263157895	3.74410916899853	1.72744367053053	5.78604358191372	0.355402891711385	0.226483470053662	0.926643976717812	0.111286315656956	0.722959640467206
H2AFY2	1	mle	1	21.8142076502732	2.1486308849809	0.832115323844641	9.36000101471341	0.215731412018964	0.0588776944227574	0.366721207706538	0.296704479827633	0.789369893573003
AIFM2	0	default	1	24	4.3127235830143	23.6592784404109	36.3952256741275	0.154845035331218	-0.0141859576025385	0.24398063066681	0.43120296144684	0.823062859975894
TYSND1	0	default	1	24	1.42504761376069	2.66550388952101	9.79256577243704	0.0849939477585973	-0.0980072626896833	0.361285309497255	0.641386527815434	0.882126559901376
SAR1A	0	default	1	24	5.53278440540264	6.1268263525231	119.58958677732	0.142321677455117	-0.0292139870538595	0.168689627227309	0.464111327207883	0.828861061744228
PPA1	0	default	1	24	5.32383189070933	1.11944201534705	18.3170482663361	0.265357470176924	0.118428964212309	0.442159671352887	0.213983523417659	0.770864292335198
LRRC20	0	default	1	24	0.627402234587802	18.7992123304879	3.80783591159156	0.0960434726843741	-0.084747832778751	0.618932142286637	0.603584009093692	0.87158765288466
EIF4EBP2	0	default	1	24	8.1283722650795	22.7166391634621	115.595790567663	0.195529982980983	0.0346359795771798	0.200633860730552	0.336937471060827	0.799581611290347
SGPL1	0	yule-walker	1	23.2093023255814	4.45548936340086	20.57493634008	26.6449403579995	0.331768348408752	0.198122018090503	0.228672025197954	0.133240180799783	0.738245501901973
PCBD1	0	burg	1	27.9160839160839	1.8350384985241	1.01619657116466	24.347215474679	0.102631006936833	-0.0768427916758001	0.175580427372573	0.581909297258973	0.865463992878273
UNC5B	0	yule-walker	1	27.5310344827586	6.75487629066678	24.1133369082977	33.5057722047303	0.295205202233234	0.154246242679881	0.256951652411642	0.173905552705907	0.762689164327052
SLC29A3	0	default	1	24	0.555120367853274	20.4371705122879	12.4033308531363	0.00773128629553987	-0.190722456445352	0.357597305855321	0.961936693031095	0.986706920847506
C10orf54	1	burg	1	20.6839378238342	24.8175428759146	12.7274364134116	84.1549106646424	0.402168482402132	0.282602178882559	0.377383618451861	0.0763649437633094	0.702256514735535
PSAP	0	burg	1	21.1216931216931	273.605835771438	12.0918157846941	3614.06149162435	0.168293948078057	0.00195273769366788	0.19393063017462	0.397969059038968	0.813987272428402
CHST3	0	mle	1	21.1216931216931	4.6144838115018	6.21437247410554	17.1633920788211	0.349642014157018	0.219570416988421	0.325445339960865	0.116348928188353	0.725003181810071
ASCC1	1	default	1	24	1.72411624716518	14.985673841199	35.55350777509	0.251255677343651	0.101506812812382	0.10681468595236	0.23532480738613	0.775730453953151
ANAPC16	0	default	1	24	5.27373217435517	17.3301934016843	64.3477416634022	0.0723096020180208	-0.113228477578375	0.208036445521773	0.687092657222608	0.89607860447545
DDIT4	0	default	1	24	70.5232554259835	4.82881005428832	490.24930167811	0.186328412172613	0.0235940946071358	0.296007083298275	0.356652897623154	0.802176541495288
DNAJB12	0	mle	1	27.9160839160839	6.65029765902293	24.4912039609643	57.8396731112864	0.170553871877159	0.00466464625259111	0.201100352540336	0.392591525757075	0.812326888845668
MICU1	0	burg	1	23.6213017751479	9.98317468728963	3.87310509366193	51.7014865873632	0.605360386037351	0.526432463244821	0.17891818189778	0.00957201538838048	0.53806584345016
MCU	1	yule-walker	1	26.7919463087248	2.19990475058558	24.4106484436456	40.9234217653917	0.0785638393721688	-0.105723392753397	0.142532070213737	0.664241885993935	0.888028847822939
P4HA1	0	default	1	24	9.2309393749388	2.60416170171165	182.904245348578	0.0592855369760382	-0.128857355628754	0.175812375981651	0.736697346715919	0.910987397552517
ECD	1	burg	1	20.4717948717949	1.62082747545063	16.3470106288882	12.7766854224398	0.112581882809858	-0.0649017406281707	0.267304187411433	0.550353147165069	0.855249070229566
FAM149B1	0	default	1	24	0.549171525592995	12.9981471410471	19.2417182689821	0.00468954140211042	-0.194372550317467	0.315786862613783	0.976771182076498	0.990774104003108
DNAJC9	1	mle	1	22.1777777777778	1.41602800410808	19.7652879913352	21.5380200481304	0.02277656809333	-0.172668118288004	0.300438762997878	0.891188061096787	0.962974397382636
MRPS16	0	default	1	24	1.71234208301694	12.789999404062	33.6450669194183	0.0294118762096869	-0.164705748548376	0.252519065691066	0.861340493270308	0.952199195092071
ANXA7	1	mle	1	23.6213017751479	4.62245846777796	19.1412457804639	37.5070037241707	0.12155263453199	-0.0541368385616117	0.245449852011195	0.523092777285778	0.848358573508136
PPP3CB	0	default	1	24	3.48242909126141	17.4889436508642	28.943342565176	0.310536370250604	0.172643644300724	0.270480283217302	0.155796180794602	0.75949431085166
SEC24C	0	default	1	24	2.72483172101471	21.4495876711478	23.9175030498062	0.0855967872192717	-0.097283855336874	0.276991424962989	0.639276465479257	0.881625259918277
FUT11	0	mle	1	21.8142076502732	6.80611345809844	8.1666555608958	25.3536644678434	0.672702276950012	0.607242732340014	0.232832746667519	0.00375590777744428	0.455343756117899
CHCHD1	0	default	1	24	6.07455911963946	20.9308761071992	44.0787953172919	0.15889898415436	-0.00932121901476846	0.24941930823663	0.420959958076629	0.81832903857873
ZSWIM8	0	default	1	24	1.55648081287494	17.5214012333711	36.5383258657319	0.00981000598701975	-0.188227992815576	0.29305501058188	0.951902937677053	0.983266678512935
NDST2	0	burg	1	20.3673469387755	4.93686019300491	8.2127591698925	30.1225443114247	0.537445924676329	0.444935109611595	0.166228240443285	0.0211744704668088	0.610100985069254
CAMK2G	1	mle	1	22.0552486187845	1.4601441330608	8.80207759256822	21.9409581062541	0.0682619904174825	-0.118085611499021	0.186724038437556	0.702213319586791	0.90024221415265
PLAU	1	burg	1	20.0603015075377	1.11375023225819	2.29526216949584	3.64478155794657	0.15330817664303	-0.0160301880283644	0.71325821482507	0.435137817051003	0.82431964676455
VCL	0	default	1	24	8.36677243809518	2.63467804528539	144.096750547526	0.123631662285665	-0.051642005257202	0.183597035271471	0.516931970678656	0.84594579157671
AP3M1	0	mle	2	20.2639593908629,25.1069182389937	5.85508478754165,6.65436062171206	17.0576188490681,0.146724218403341	18.2293692489613	0.670931467029299	0.506397200543948	0.329585007264626	0.0431949249827486	0.66385049512593
ADK	1	burg	1	21.0105263157895	2.62445174501891	5.11838988313819	18.2969802035119	0.16766251738811	0.00119502086573187	0.26085069341231	0.399482043854664	0.814206410553199
KAT6B	1	yule-walker	1	26.6133333333333	5.2429908880334	12.0992186360658	30.4337491018533	0.434860375067851	0.321832450081421	0.220106834619488	0.0576472766383709	0.689368368559846
SAMD8	0	mle	1	24.641975308642	3.94997876277979	14.3135955582998	10.2526270592853	0.624821499031706	0.549785798838047	0.34636127816736	0.00743343792679041	0.495742733008495
VDAC2	0	default	1	24	4.05862911814086	15.7819363789796	58.3577746838801	0.107191805917597	-0.0713698328988839	0.162230627623961	0.567271333615481	0.860951062989068
COMTD1	0	default	1	24	1.14035394148554	20.9433158862161	17.0927782365605	0.0298726349948348	-0.164152838006198	0.288173111988469	0.859297950388428	0.95156633250219
ZNF503	0	yule-walker	1	22.8114285714286	10.7926945147782	9.22164467577954	174.729842641404	0.12510317207949	-0.0498761935046124	0.128742749527346	0.512606618954044	0.84455339571084
ZNF503-AS2	0	default	1	24	0.666074761259962	3.20412621793127	9.46269297708821	0.0222663243510743	-0.173280410778711	0.332573332228486	0.893517099775745	0.963758298954352
C10orf11	1	yule-walker	1	24.3414634146341	1.83146024158042	11.2638724126325	5.64210403970314	0.142750965440871	-0.0286988414709552	0.630974022027235	0.462950996665221	0.828861061744228
KCNMA1	0	default	1	24	0.824364263142065	13.2233542517026	34.7470841251441	0.00517766969813449	-0.193786796362239	0.240470865974348	0.974378349690715	0.990033181901812
DLG5	0	burg	1	23.4823529411765	12.5124717773599	11.6492543322169	81.0400013649485	0.546210666846996	0.455452800216395	0.236974584287028	0.0192429395408491	0.610100985069254
POLR3A	0	default	1	24	1.97460486869938	5.09607525377664	20.3861035434549	0.0969478262786565	-0.0836626084656122	0.212512569109297	0.600570798516302	0.870846342900369
RPS24	1	burg	1	21.5783783783784	333.229199601036	11.2446865858576	3850.98530144679	0.193284585465725	0.03194150255887	0.144980142818799	0.341666010891047	0.800068793549488
LINC00856	1	mle	1	25.5897435897436	1.1926975606423	22.0805552603352	2.52195997977074	0.157692783378751	-0.010768659945499	0.85400997214299	0.42398706567227	0.81932188657184
ZMIZ1	1	mle	1	20.2639593908629	4.72690930745184	6.35517471722598	35.0360488678281	0.258970355113733	0.11076442613648	0.242859965730652	0.223448740671073	0.773417319170326
PPIF	0	default	1	24	5.79962581248136	1.24500454795842	34.2095948842661	0.180547994834027	0.0166575938008324	0.292764659838116	0.36950269589864	0.803870307267856
ZCCHC24	0	yule-walker	1	21.5783783783784	13.516729889389	17.7977444985947	251.577161272374	0.0924175841154303	-0.0890988990614836	0.277621059832765	0.615786785484484	0.873661396012282
EIF5AL1	0	mle	1	22.4269662921348	3.28626373392219	17.0450210738115	17.2116886155359	0.175463358514979	0.0105560302179749	0.443022452069746	0.381109522103686	0.810382450479026
LOC100288974	0	default	1	24	0.535936309847783	6.60794976174512	2.80315983010005	0.0721958645594462	-0.113364962528665	0.546451223181052	0.687513958001025	0.89607860447545
TMEM254	1	mle	1	20.4717948717949	2.52851243721125	20.019674579363	12.5351865699612	0.232064834892499	0.0784778018709991	0.310375948356232	0.267068566773581	0.787711032628566
PLAC9	0	burg	1	24.3414634146341	18.5230294384447	2.0129007094081	182.936412751111	0.228621971884655	0.0743463662615859	0.225600909811922	0.273109194556766	0.788334625584036
ANXA11	1	mle	1	23.4823529411765	15.9943765179457	9.26419466400323	175.125331165655	0.316586370217948	0.179903644261538	0.114363695651284	0.149079586639854	0.757319103007885
TSPAN14	1	burg	1	26.6133333333333	4.77881294431235	22.2350038641093	19.8867752114185	0.412868750115	0.295442500138001	0.261963611439522	0.0697711660099272	0.697538238387395
GHITM	1	burg	1	20.2639593908629	9.23525732585681	0.836308682876994	93.9009598696825	0.247475035562488	0.0969700426749861	0.140362599100741	0.241326247258107	0.77895426989119
CCSER2	0	default	1	24	6.54384766734861	12.4355472739221	47.7208668398635	0.163651779078696	-0.00361786510556472	0.254429287574233	0.409200058434906	0.817968166911457
WAPAL	0	yule-walker	1	24.4907975460123	8.38870600062893	14.5151215579679	45.8399565629901	0.370406425977634	0.244487711173161	0.216982787034375	0.0989239464377007	0.711593374426783
ADIRF	1	burg	1	20.2639593908629	5.45183841217728	2.82534761769146	9.22550276213088	0.298355508583322	0.158026610299987	0.752876335400221	0.170053509690448	0.762689164327052
GLUD1	0	default	1	24	9.78553555287228	21.079199674714	34.5978748494167	0.270316742665	0.124380091198	0.38442788933956	0.20685780268878	0.768246841252303
FAM35A	0	default	1	24	1.42197431916652	15.8823663288151	16.4705041786477	0.0710434005067041	-0.114747919391955	0.225233661848405	0.691794527160369	0.8961161832693
MINPP1	1	burg	1	21.2340425531915	1.95323872255208	5.88564619936011	12.8178071257035	0.123200523576018	-0.0521593717087787	0.401328873655897	0.51820477326085	0.84594579157671
PAPSS2	0	default	1	24	3.05774953396482	9.88438453365243	29.3745933940458	0.0756735823787736	-0.109191701145471	0.328610986260287	0.674725039827998	0.891424461311957
ATAD1	0	mle	1	21.1216931216931	7.50682469975936	19.6404330402243	87.5474871298023	0.385694801128913	0.262833761354696	0.118887050393584	0.0874824533534151	0.708543390987926
PTEN	0	default	1	24	4.81019337158191	0.122839838593738	64.2592473348185	0.0624837693510762	-0.125019476778709	0.218896830542288	0.724259125141382	0.907096222747071
RNLS	1	mle	1	21.8142076502732	1.62128789725303	20.8079171939842	4.42702157579446	0.211314389826711	0.0535772677920529	0.584801949794186	0.305154364072543	0.789369893573003
STAMBPL1	1	default	1	24	4.01260680857071	20.9893194602371	7.56152226301146	0.291018035304668	0.149221642365602	0.713928850320614	0.179133139739531	0.762689164327052
ACTA2	1	burg	1	21.3475935828877	325.48342642639	12.6273539562879	1612.56942039653	0.245756513354216	0.0949078160250589	0.291549554120122	0.244094414810353	0.780688965629844
FAS	0	default	1	24	2.34647840160511	3.85136481073315	16.367477853401	0.100760653846352	-0.0790872153843778	0.359544865715234	0.587998889445916	0.867269749089439
CH25H	0	default	1	24	2.20141343090481	18.6403704812248	12.2933931661865	0.101323353459139	-0.0784119758490334	0.530847120372741	0.586161486936318	0.867184861824044
LIPA	1	mle	1	22.1777777777778	7.66316910428029	20.867748005285	35.5349779639352	0.483124031733195	0.379748838079834	0.276077501038846	0.0368919577264433	0.652751852221278
IFIT2	0	default	1	24	0.624598350936392	12.2589952950025	2.91101093968731	0.142607212306149	-0.028871345232621	0.481662755130843	0.46333929095296	0.828861061744228
IFIT3	0	default	1	24	1.62960025922407	13.6375456244753	13.1254607219721	0.11119961141493	-0.0665604663020838	0.430541377094071	0.554652760790017	0.856611652697544
IFIT1	1	burg	1	20.2639593908629	1.62082600967537	17.8833978168217	5.77998762674807	0.311697603578555	0.174037124294266	0.558455966774122	0.15448858951297	0.75949431085166
IFIT5	0	yule-walker	1	21.1216931216931	4.26121906951508	4.5199768997929	16.7639671690286	0.123011679381743	-0.0523859847419084	0.50798487382635	0.518763065826882	0.845949729750891
PANK1	1	yule-walker	1	26.4370860927152	0.785324572987605	23.004518554506	3.55923174453081	0.0612193100296891	-0.126536827964373	0.668536061816289	0.729156479637873	0.909106209931851
KIF20B	0	default	1	24	3.61461728208097	14.131822395381	19.8471489808714	0.117149238475249	-0.0594209138297008	0.419257695069275	0.536335420943396	0.850531052321823
RPP30	1	mle	1	21.3475935828877	4.62174497923089	0.13354612130756	17.6003899013684	0.361864376491895	0.234237251790275	0.306582612099472	0.105819315402006	0.715949124016472
ANKRD1	1	mle	1	22.6818181818182	12.3834643072729	4.05296562981848	141.199628398132	0.0356201527273794	-0.157255816727145	0.712478898192227	0.834143234214191	0.94455976573852
PCGF5	1	mle	1	21.3475935828877	7.1353025281266	16.7497938477645	54.9768647018845	0.330769727319083	0.1969236727829	0.232639530653872	0.134238747197843	0.739566919457335
HECTD2	1	burg	1	21.2340425531915	2.08311780474446	19.6582965971167	4.76601054242542	0.261834962801985	0.114201955362382	0.60014745439197	0.219163060283255	0.77284540499782
PPP1R3C	0	default	1	24	0.936700838129653	22.0824704977412	43.5076448384441	0.0126303071416543	-0.184843631430015	0.138578368743443	0.938423689341485	0.979598997759862
TNKS2	0	yule-walker	1	21.8142076502732	3.47881138573003	7.56873452235826	24.6466980016563	0.142129385584383	-0.0294447372987408	0.258093234641547	0.464631830404882	0.828861061744228
BTAF1	1	mle	1	21.9340659340659	1.30355149787865	6.855874821093	22.7609893814263	0.0307756404015378	-0.163069231518155	0.224148645951072	0.855306167763358	0.950213647057765
CPEB3	0	default	1	24	0.549766207352475	21.0864443340398	4.72856194273298	0.0374398535630713	-0.155072175724314	0.499751071926633	0.826303098990238	0.941656928468163
MARCH5	1	mle	1	21.9340659340659	6.44365299708083	16.8008171378395	80.607906674201	0.0864310717330888	-0.0962827139202933	0.230089757677496	0.636365462329403	0.880456321269973
IDE	1	yule-walker	1	23.9041916167665	5.36775483045482	14.2880082920381	25.4677937491782	0.526833187872745	0.432199825447294	0.207520767006605	0.0237176348369238	0.610100985069254
KIF11	0	default	1	24	1.52114715453685	17.5665155300624	4.51823291399145	0.12177775787542	-0.0538666905494964	0.726351163916802	0.522422844987319	0.847896900625436
MYOF	0	default	1	24	9.57350918227116	17.9577874060133	71.4416457815954	0.23260437241802	0.0791252469016239	0.252875312634203	0.26613169614082	0.787211134325671
CEP55	0	yule-walker	1	27.9160839160839	2.72022709814453	17.9553446407913	8.9446327153805	0.119549505226033	-0.0565405937287609	0.644159868122641	0.529084098653486	0.849313117663452
FRA10AC1	0	default	1	24	7.99404639539026	15.5212565222246	70.7422699119862	0.108607409855658	-0.0696711081732104	0.245170547124609	0.562788349146549	0.859948078953092
PLCE1	1	burg	1	21.3475935828877	2.91212576947294	10.5261795665932	10.1218980847629	0.14733151512452	-0.0232021818505761	0.558644881677488	0.450714009602449	0.828171242311263
PLCE1-AS1	1	mle	1	21.5783783783784	2.14638344625043	14.7556308652604	4.35918108389261	0.376737494342207	0.252084993210649	0.569761233706098	0.0940491785249783	0.710864472863099
NOC3L	1	yule-walker	1	25.7548387096774	1.54880292694499	16.9382098652405	18.0531591190157	0.0396164380468907	-0.152460274343731	0.310825922133066	0.817002884868845	0.937573865441778
TBC1D12	0	default	1	24	1.14393979930216	5.40016001642114	11.3522270536443	0.041530520189592	-0.15016337577249	0.336640143663501	0.808893679165105	0.934691383548547
HELLS	0	yule-walker	1	26.2631578947368	1.74588476830225	18.4752405353731	9.0965449731567	0.0438324577884766	-0.147401050653828	0.654803623872308	0.799226703328816	0.931560153839462
PDLIM1	1	burg	1	26.7919463087248	12.1710098283953	4.94140030835116	154.597011480982	0.255176102489483	0.10621132298738	0.117193178053394	0.229228183136933	0.774214751766369
SORBS1	0	default	1	24	0.308094149711598	22.9696917676266	1.40974940508454	0.0534657385496564	-0.135841113740412	0.91093310673378	0.759769216200693	0.918943564396724
ALDH18A1	1	burg	1	20.0603015075377	6.78813945338278	0.610259666579614	20.538521209656	0.374734129423674	0.249680955308408	0.416424641408461	0.0955704474422402	0.710864472863099
TCTN3	0	default	1	24	3.1914734864789	0.492769553361996	20.9763091176347	0.121035689475955	-0.0547571726288545	0.318841959365066	0.52463372716407	0.848596178791325
ENTPD1	0	yule-walker	1	26.7919463087248	2.01325183429497	13.6428013603451	7.24063985846406	0.226440863888705	0.0717290366664455	0.470841872011653	0.276992237599492	0.789369893573003
CCNJ	0	mle	1	24.641975308642	1.48515198835222	9.0305886205564	3.15277755730674	0.236447430407003	0.0837369164884042	0.750470351013766	0.259534271846469	0.785107827813393
ZNF518A	1	mle	1	26.0915032679739	3.89626984571537	13.9004354706911	8.89164714582045	0.601750751850252	0.522100902220302	0.401980230048343	0.0100178568803908	0.53806584345016
TM9SF3	1	mle	1	21.4623655913979	36.9633897404853	19.5788701996798	616.652497810813	0.318647073538049	0.182376488245658	0.0901843813914292	0.14684549512629	0.756076760579755
RPL13AP5	0	default	1	24	13.1131208505443	18.8401602304663	61.912231145574	0.149963403106057	-0.0200439162727313	0.387082795297451	0.443800839762374	0.825994700882975
LCOR	0	default	1	24	0.266837676077113	14.3863873855835	5.50730866310276	0.00495213982832954	-0.194057432206004	0.502873900662344	0.975483326303859	0.990358768700327
C10orf12	0	default	1	24	1.19385402131515	8.24010494846967	7.5319522396095	0.0645175679683467	-0.122578918437984	0.448454180021365	0.716437286317053	0.904921475967958
LOC102724002	1	burg	1	27.156462585034	3.6922065276118	2.04688850226087	25.1763886689128	0.46748998530146	0.360987982361752	0.202515342545329	0.0428192344996426	0.66385049512593
ARHGAP19	1	mle	1	24.4907975460123	1.00585139511568	15.6625572417348	1.98449158209201	0.297002755128343	0.156403306154011	0.648511786162485	0.171699138012453	0.762689164327052
FRAT1	0	default	1	24	1.07632765831712	6.82511392301564	4.64188760709686	0.129921127939461	-0.044094646472647	0.58074279976463	0.498646889742775	0.841817624256823
FRAT2	0	default	1	24	0.780739692379363	21.9657047680275	7.85320321784937	0.0233639415861069	-0.171963270096672	0.498732669142501	0.888512975034831	0.962133121165448
RRP12	0	default	1	24	0.47091057570116	3.61067084760155	8.47539039061806	0.0187131957191083	-0.17754416513707	0.423555229162755	0.909870938632961	0.968861990392598
EXOSC1	1	burg	1	20.1616161616162	3.13781885891165	14.8306010701226	21.9946197446529	0.18189676272196	0.0182761152663515	0.244724435825775	0.36647179548288	0.803870307267856
ZDHHC16	0	default	1	24	1.20175401145898	14.8829541024874	24.6092080964118	0.0392405970387029	-0.152911283553556	0.177629873049888	0.818602785311151	0.93805046111166
MMS19	0	default	1	24	18.552163294618	9.11287111249224	164.579519171397	0.151930744980435	-0.0176831060234774	0.204325449336328	0.43868884902867	0.825520481317048
UBTD1	1	mle	1	21.695652173913	18.7459448499604	9.30196634416046	142.935709820209	0.122940113939038	-0.0524718632731538	0.277752441664813	0.518974765157647	0.846044194932555
MORN4	1	burg	1	20.6839378238342	1.91847616065491	11.2069110310114	15.288180869581	0.197941970348487	0.0375303644181845	0.224253731703428	0.331916586273888	0.797789514220806
PI4K2A	0	default	1	24	1.5071741971207	9.37914009585577	28.0678357281562	0.0320993469943506	-0.161480783606779	0.228762061277675	0.849481478591715	0.948217213381321
AVPI1	0	default	1	24	1.18846387026922	7.42428795438387	5.15957914928526	0.258642425154472	0.110370910185366	0.311974718469265	0.223943595494367	0.773417319170326
MARVELD1	1	burg	1	22.1777777777778	8.70986122391471	13.4218829027551	126.567098125674	0.0661502074372111	-0.120619751075347	0.200466785398252	0.710207302104057	0.903377777407588
ZFYVE27	0	mle	1	23.7619047619048	2.96111835451406	10.7647809523366	15.090720859703	0.3185271766005	0.182232611920599	0.349511637762619	0.146974741819868	0.756076760579755
R3HCC1L	0	default	1	24	1.51425332479901	21.4590365665472	14.670711668584	0.106990052291567	-0.0716119372501189	0.224417967447277	0.567912573170224	0.860951062989068
LOXL4	1	mle	1	24.0481927710843	6.49568979185397	16.7124229008783	40.7092416256378	0.145844574408751	-0.0249865107094986	0.286352003768443	0.454657667255986	0.828316415655148
PYROXD2	0	yule-walker	1	22.0552486187845	2.33234846902284	20.9189535304862	4.52106172798063	0.420498320699509	0.304597984839411	0.604571015614783	0.0653541986827513	0.697538238387395
HPS1	0	default	1	24	1.17269687426807	0.695086171421785	96.624917948964	0.00529115099516331	-0.193650618805804	0.135962221861168	0.973822730402144	0.98965738412937
GOT1	1	burg	1	20.3673469387755	6.91447973021888	17.3447899837258	54.8399569533591	0.467933396545137	0.361520075854165	0.194075674475344	0.0426412572189101	0.66385049512593
SLC25A28	0	default	1	24	1.79114298521156	2.79248987807249	15.2076652548947	0.16297590108694	-0.00442891869567252	0.206852865044987	0.41085616695546	0.817968166911457
ENTPD7	1	burg	1	21.695652173913	1.75784701822805	16.5975131675444	9.69948859555242	0.118351361042398	-0.057978366749122	0.376842305022138	0.532693879679383	0.850183201390714
COX15	0	burg	1	27.9160839160839	6.24147917726412	6.83136936173333	35.3013683312829	0.328459459152656	0.194151350983187	0.2843096782878	0.136571846288511	0.743007727708809
CUTC	1	mle	1	22.9425287356322	0.572626137993477	18.4622935875008	8.10048191505985	0.0107328762221036	-0.187120548533476	0.514599007397599	0.947475267718798	0.981943836597564
DNMBP	0	default	1	24	0.903091489227822	4.774621397687	19.3871495130426	0.0147680743680609	-0.182278310758327	0.29602202350584	0.928308616909508	0.976214451497728
ERLIN1	1	burg	1	20.6839378238342	14.63182783035	1.69284681512141	46.5572341923002	0.423107833930341	0.307729400716409	0.338285747673782	0.0638959317291256	0.697538238387395
CHUK	1	burg	1	20.9005235602094	2.81263246108705	20.3894581367737	19.0321988144411	0.0961243922833951	-0.0846507292599259	0.340102272131577	0.603313901898563	0.871471012928825
CWF19L1	0	burg	1	20.5773195876289	2.95011331950981	1.06488444160121	6.65242044881772	0.528773847261445	0.434528616713734	0.433616527105206	0.0232352274160414	0.610100985069254
SNORA12	1	yule-walker	1	22.1777777777778	7.47649865647098	3.37273969899935	27.6096426274383	0.294465692220085	0.153358830664102	0.418175658215357	0.174819826336761	0.762689164327052
BLOC1S2	0	default	1	24	5.75676021665398	14.4776769521192	78.3773947714357	0.0894544649746195	-0.0926546420304566	0.178803462471371	0.625904891290429	0.875204703472501
SCD	0	default	1	24	27.6544477537592	4.97462626255321	181.766271063613	0.240115431045261	0.0881385172543131	0.293760217749248	0.253360044539318	0.780688965629844
SEC31B	1	yule-walker	1	20.3673469387755	3.65924480670199	12.0951393066365	7.00270593495097	0.528246034519782	0.433895241423739	0.55270682764869	0.0233656462486863	0.610100985069254
NDUFB8	0	default	1	24	6.90881296671968	2.74177039930837	305.715863402598	0.0170926086850054	-0.179488869577993	0.125117470813452	0.917409017312773	0.971623563667926
HIF1AN	1	burg	1	20.6839378238342	8.55262200773722	10.5524311945993	93.9527487444322	0.305767687534116	0.166921225040939	0.116078719735381	0.161259057956129	0.761067706363782
FAM178A	0	default	1	24	0.832424922950475	21.631266976207	21.5924512001434	0.0096535505670321	-0.188415739319561	0.279962516186038	0.952655204645323	0.983303988659485
MRPL43	0	burg	1	20.1616161616162	6.15033738049566	5.05494773781215	71.1259308629131	0.31987944679464	0.183855336153568	0.105214381672256	0.145522282175332	0.756069847903718
C10orf2	1	mle	1	20.0603015075377	1.72572733772041	15.0688064231239	6.95990958748849	0.197537598334431	0.0370451180013167	0.395866623958869	0.3327541390344	0.797789514220806
LZTS2	1	burg	1	21.3475935828877	5.08147701999058	19.8690744388914	12.7601332655487	0.268483890402136	0.122180668482564	0.5497440154119	0.209468862076811	0.768382743580772
SFXN3	1	burg	1	26.0915032679739	3.92553786820042	12.3588067435251	88.2716355665175	0.0502422791252541	-0.139709265049695	0.14261054513395	0.772794751334894	0.922910569640386
KAZALD1	0	default	1	24	1.79112472875346	1.90272005759389	20.4406183001407	0.0607452131314656	-0.127105744242241	0.288104305639854	0.730999509444707	0.909106209931851
BTRC	0	burg	1	22.0552486187845	2.36809838938309	15.5773941033475	16.4244154660518	0.240973702591899	0.0891684431102793	0.225429977696512	0.251932452326223	0.780688965629844
POLL	1	mle	1	21.5783783783784	5.36907120391554	9.25098899473157	24.1158487197518	0.170441492504787	0.00452979100574447	0.390082555217104	0.392857553559013	0.812326888845668
DPCD	0	default	1	24	1.07397533493528	13.7661107777612	19.4384855068898	0.0215800824107273	-0.174103901107127	0.317628088457015	0.896657168782463	0.964391860002452
FBXW4	1	mle	1	23.7619047619048	1.91530239772385	10.2961763937923	39.1807382876605	0.079926440690947	-0.104088271170864	0.200543673460725	0.659345052193698	0.887189160471931
NPM3	0	default	1	24	13.7408152086449	4.99783234563615	134.355191469255	0.114966167152226	-0.0620405994173285	0.255498559369117	0.542999419835325	0.85286406164258
MGEA5	1	burg	1	20.1616161616162	7.3186334592728	10.2929417258702	77.4231143932444	0.163516884490268	-0.00377973861167868	0.169449806257698	0.409530164250934	0.817968166911457
C10orf76	0	burg	1	20.0603015075377	3.30004226152751	12.5028203049208	11.6227904366516	0.309390829897964	0.171268995877557	0.359024192559796	0.157094761655527	0.75949431085166
HPS6	0	default	1	24	2.12920230601769	4.21833622859395	30.5627220613495	0.0357225932380811	-0.157132888114303	0.32522280077554	0.833700297194369	0.94455976573852
LDB1	0	default	1	24	0.649366063974287	19.1334697081125	8.53978652554104	0.026362845867306	-0.168364584959233	0.355608188248379	0.874954947789859	0.95781976178667
PPRC1	0	default	1	24	3.6068343113649	21.5945434234969	12.477260683057	0.235765407492941	0.0829184889915298	0.472667220466439	0.260695454624972	0.785107827813393
NOLC1	0	default	1	24	5.75843585547761	23.6919349436227	42.9560341737137	0.170453949146779	0.00454473897613472	0.305630340385294	0.392828058719954	0.812326888845668
GBF1	1	mle	1	22.3016759776536	4.42946548995994	8.61640618252822	51.9817496761132	0.104662747277605	-0.0744047032668733	0.181125667527854	0.575351531989826	0.864434382894506
NFKB2	0	default	1	24	1.13793196386705	19.2550219812271	3.66256269677595	0.198305098871089	0.0379661186453066	0.502928045080771	0.331165896878119	0.797420794829253
FBXL15	0	burg	1	21.0105263157895	3.68140176068328	20.9213373610814	16.848235432227	0.315832633073493	0.178999159688191	0.289002025498026	0.149903501684536	0.758229867243976
CUEDC2	0	burg	1	20.5773195876289	4.14970191336672	3.3199343195114	20.9795847402052	0.33133155168108	0.197597862017296	0.242169301970966	0.133676219778229	0.738245501901973
ACTR1A	1	burg	1	21.0105263157895	8.05968335001092	12.3520970260125	101.934897694795	0.237700057360945	0.0852400688331345	0.131694989946015	0.25741238320556	0.783559022073024
SUFU	0	burg	1	26.6133333333333	3.50483519918879	8.91517966655197	16.4553596959102	0.236432544658901	0.0837190535906809	0.339608332218388	0.259559571430197	0.785107827813393
TRIM8	1	mle	1	21.9340659340659	9.58515701913721	8.70034575086592	47.8713495970987	0.349615775871244	0.219538931045493	0.23381632664636	0.116372400205534	0.725003181810071
ARL3	1	burg	1	21.4623655913979	1.74507561975728	10.5053806637344	41.6830352957235	0.0595279178815262	-0.128566498542168	0.127064606525704	0.735748762497207	0.910987397552517
WBP1L	0	default	1	24	4.23585082495465	10.729515815227	130.863561396817	0.0336745805974538	-0.159590503283055	0.151302898773834	0.842591394891797	0.945763782588723
C10orf32	0	default	1	24	7.25428471294312	9.18943072423126	70.3305337514533	0.153766395719423	-0.015480325136692	0.2075763042084	0.433961634957299	0.823775755846997
CNNM2	0	default	1	24	1.66597377777294	10.5049931395163	4.09577790364805	0.263278656618034	0.115934387941641	0.635100583088254	0.217028245452553	0.772065793019015
NT5C2	0	burg	1	21.2340425531915	8.4621500991872	12.7420730990355	51.5688144884315	0.374560416877944	0.249472500253533	0.188666818703962	0.0957032790403293	0.710864472863099
PCGF6	1	default	1	24	1.12832144506053	16.6624002861677	2.92894815404562	0.389333947718118	0.267200737261742	0.433218900035008	0.0849217408456234	0.705073733244699
TAF5	0	default	1	24	0.503530616812493	10.7000032634887	5.7161025707757	0.0218437180545429	-0.173787538334548	0.434373655689964	0.89544979642189	0.964391860002452
USMG5	0	default	1	24	19.5190214405033	21.5160040877919	123.458269370817	0.189049814577831	0.0268597774933975	0.327461091316669	0.350728362197638	0.800068793549488
PDCD11	0	default	1	24	4.65008986985148	16.4593068592564	36.8409323424123	0.286724805665855	0.144069766799026	0.180030106932033	0.184622915041931	0.762689164327052
CALHM2	0	default	1	24	3.34681896105447	0.920415095344509	17.532843974609	0.0892387072612564	-0.0929135512864923	0.466824954819982	0.626646797194797	0.875477828094864
SH3PXD2A	0	default	1	24	6.7219924308811	14.428202810571	208.049134750047	0.0287537029408306	-0.165495556471003	0.144595939725626	0.864264909205273	0.953659461696484
OBFC1	0	burg	1	22.5536723163842	2.6359493553407	13.751617753278	12.4318797859881	0.399530847892357	0.279437017470828	0.253253911946891	0.0780644863616339	0.702256514735535
SLK	0	burg	1	27.9160839160839	11.6066183155259	11.7421937107278	98.3295145442944	0.257264630840955	0.108717557009145	0.159276342046361	0.22603231229193	0.774134215594141
SFR1	1	mle	1	23.9041916167665	0.965366699130798	13.9682882658648	4.50425936425739	0.203274903072951	0.0439298836875415	0.392441901281575	0.321027686126683	0.795151155319479
GSTO1	0	default	1	24	14.4220283090789	1.41609502956577	126.483146968719	0.141955390060627	-0.0296535319272473	0.267922596575141	0.4651032106917	0.829228083352474
ITPRIP	0	burg	1	22.6818181818182	3.43299301704666	12.0244589982783	24.5243199567935	0.372391028088548	0.246869233706257	0.177663226433813	0.0973746067623141	0.710864472863099
XPNPEP1	1	mle	1	21.9340659340659	4.18185829148658	8.69184437494835	49.9871905815906	0.105397567462719	-0.0735229190447368	0.185481675846867	0.572994394942555	0.863552016151907
ADD3	0	default	1	24	6.60936595134266	17.4599794408211	76.2140934992781	0.119803019877448	-0.0562363761470628	0.240116294728288	0.528322821605829	0.849313117663452
MXI1	1	burg	1	27.7222222222222	7.37643233851618	24.7808011594385	44.2364601678158	0.2191791320714	0.0630149584856804	0.267023279769397	0.290239861430253	0.789369893573003
SMNDC1	1	mle	1	21.3475935828877	2.3641390824814	9.85014080672585	41.4592738210146	0.0203622972325067	-0.175565243320992	0.290095630248898	0.902251174586652	0.965524303821476
DUSP5	0	default	1	24	1.05243493124146	1.62825690551911	4.48719968310833	0.0725460747758612	-0.112944710268966	0.701347818296125	0.686217387392265	0.895639441449945
SMC3	0	default	1	24	21.4981253559446	13.0535993787596	127.611200564981	0.129786721880938	-0.0442559337428745	0.361717108252716	0.499032152933741	0.841817624256823
PDCD4	0	mle	1	20.0603015075377	4.48108191483324	0.893026102721403	35.1013205757247	0.367989005067601	0.241586806081121	0.149193660245477	0.100837755019438	0.712664519096914
BBIP1	1	mle	1	21.2340425531915	1.89178352390382	17.9474591702495	9.54522118490226	0.18211116918355	0.0185334030202596	0.334489273886932	0.365991827043444	0.803870307267856
SHOC2	0	default	1	24	2.51190566496771	5.33094971532707	51.8613470200966	0.0440232093804449	-0.147172148743466	0.157981877314579	0.798429808728344	0.931560153839462
ADRA2A	0	default	1	24	1.04235202181394	12.3800280199062	62.1948457531799	0.0012487552293543	-0.198501493724775	0.472823160419511	0.993771798288653	0.997488357964821
GPAM	1	burg	1	27.3424657534247	2.83027915082226	11.9525811506191	19.6116600109181	0.289680615408896	0.147616738490675	0.272551871901805	0.180829105324087	0.762689164327052
ZDHHC6	0	burg	1	22.5536723163842	2.47772813975409	18.0832895680838	29.9031472043136	0.273317217956369	0.127980661547643	0.107518895847861	0.202639614648982	0.768246841252303
VTI1A	0	mle	1	20.5773195876289	3.35426555612419	10.8731060772786	21.0612903990266	0.208851832627758	0.0506221991533096	0.280295225652174	0.309948209636385	0.790470398953576
TCF7L2	0	default	1	24	9.71715430109003	11.3551954590244	133.476670403855	0.0712087121720243	-0.114549545393571	0.230854734296339	0.691179207723632	0.8961161832693
CASP7	1	mle	1	21.3475935828877	2.37989015038611	19.0463152484776	20.4302804754537	0.11813471565961	-0.0582383412084679	0.283854261719183	0.533348689288447	0.850183201390714
NHLRC2	1	mle	1	23.3450292397661	2.46561758144693	16.5586672113536	4.14211609531384	0.594055465020242	0.51286655802429	0.603197849794863	0.0110238550838007	0.561604172880291
C10orf118	1	default	1	24	3.48841605839969	8.94946243775659	59.3903586060984	0.0436737446582138	-0.147591506410143	0.244114560723468	0.799890237091936	0.931560153839462
ABLIM1	1	mle	1	22.9425287356322	0.557306389752995	20.675465433717	5.28700550435821	0.0187482656771418	-0.17750208118743	0.540244216804082	0.909708362030528	0.968861990392598
FAM160B1	0	yule-walker	1	20.1616161616162	3.63469793616144	7.62766321152736	23.3504559654735	0.365559735412298	0.238671682494757	0.184937564605231	0.102790667872962	0.715215073391538
TRUB1	1	mle	1	22.5536723163842	5.50704845524659	18.5967501493698	31.8677541407094	0.16185233210597	-0.00577720147283589	0.319017758407618	0.413621118550286	0.81832903857873
GFRA1	0	default	1	24	2.1898445277329	23.5165050147446	25.7491040014362	0.0754366831222522	-0.109475980253297	0.531721989953333	0.675590122829218	0.891680232334741
HSPA12A	0	default	1	24	1.38084058320582	14.6704904848688	3.69483484671255	0.162602766332431	-0.00487668040108269	0.65837603982644	0.411772756207457	0.817968166911457
KIAA1598	1	mle	1	25.2658227848101	3.11538802650604	13.5189744687804	5.33513701003688	0.631497300847092	0.557796761016511	0.528834703571348	0.0067952175657533	0.488012972426741
PDZD8	0	default	1	24	5.20603901395838	16.699867157073	36.5071109282933	0.285113549543689	0.142136259452427	0.185289056541883	0.186717631134147	0.762689164327052
EMX2OS	1	mle	1	22.4269662921348	21.4890085953906	8.40398981761484	265.941709771813	0.304027049470187	0.164832459364224	0.13313824810881	0.163290832772413	0.76144305053449
EMX2	1	mle	1	21.2340425531915	31.4109866006269	9.23447853285484	261.592874711506	0.379438671550949	0.255326405861139	0.139929583086882	0.0920287537154759	0.710864472863099
RAB11FIP2	0	default	1	24	9.6983692310315	9.28138466725065	131.162382238243	0.0488689899820348	-0.141357212021558	0.240718279502033	0.778397991608007	0.925359372619149
CASC2	0	default	1	24	0.813519583885464	0.930393018084363	4.71005928142872	0.0899304686130773	-0.0920834376643072	0.672906251577324	0.624270587142356	0.875204703472501
FAM204A	1	burg	1	27.7222222222222	2.96916913659214	26.3080922636498	59.5714019593858	0.0897840977958971	-0.0922590826449234	0.116213729614398	0.624772770712449	0.875204703472501
CACUL1	1	yule-walker	1	26.4370860927152	4.67506566356326	22.6485881903741	106.832676538289	0.243351217414425	0.0920214608973102	0.074569905324386	0.248011425325391	0.780688965629844
NANOS1	0	default	1	24	0.580886146117397	20.9769947212651	16.0593828260632	0.00749724811869856	-0.191003302257562	0.398587920227107	0.963071648365556	0.987028366564298
EIF3A	1	burg	1	21.5783783783784	141.624881461241	11.4611290347492	639.999119078486	0.236592151320349	0.0839105815844187	0.347762277380448	0.259288409262278	0.785107827813393
FAM45A	1	burg	1	26.4370860927152	4.46404252026149	0.431178807453766	21.6449181539977	0.311480388334152	0.173776466000982	0.262698494574395	0.154732511833119	0.75949431085166
SFXN4	1	mle	1	23.6213017751479	4.75988525697891	9.1134559022278	20.2742052066414	0.302144912282035	0.162573894738442	0.305150833960577	0.165510764751345	0.761828764421805
PRDX3	1	mle	1	23.7619047619048	7.60563123852163	19.9752990359567	44.6015649114236	0.0875634520033874	-0.094923857595935	0.397986779477917	0.632431311986986	0.878158307466762
GRK5	0	default	1	24	3.66305328116095	8.80520529169517	57.0085388663868	0.111471630328472	-0.0662340436058333	0.155884584686983	0.553804517923412	0.856257197576108
RGS10	1	mle	1	23.6213017751479	3.20018763162319	23.1019414589675	30.9584309111075	0.229845616165043	0.0758147393980517	0.157875894408259	0.270949877597575	0.787711032628566
TIAL1	0	default	1	24	2.52685240198083	23.2409647733125	51.3469839660001	0.0330129697640232	-0.160384436283172	0.198778996591149	0.845479818737568	0.946742347985127
BAG3	0	default	1	24	13.97875786777	21.3556493881875	73.9360725644604	0.144629721991077	-0.0264443336107074	0.367984726999661	0.457900141408106	0.828479933764578
INPP5F	0	burg	1	26.6133333333333	1.66986127625947	22.1596002765535	9.03529805390378	0.242835708955922	0.0914028507471063	0.295958465003031	0.248857434210813	0.780688965629844
MCMBP	1	mle	1	23.7619047619048	1.94001974737745	20.7708070766396	11.6681444101245	0.0455859030148278	-0.145296916382207	0.6454955082601	0.791925316523389	0.929728601624173
SEC23IP	0	default	1	24	0.809343203364562	7.10303105414826	32.5703762445855	0.0100727336462216	-0.187912719624534	0.169412085966417	0.950640762975058	0.982748030003505
PPAPDC1A	1	mle	1	23.9041916167665	3.23670720796368	22.5480899585632	31.5427181115678	0.313929749551137	0.176715699461365	0.288965594845291	0.151999772782914	0.75949431085166
WDR11	0	burg	1	25.9220779220779	5.18747573601564	15.3659599731747	15.5409147966906	0.448686942162224	0.338424330594669	0.368296877442736	0.0509320778563496	0.678813212734949
FGFR2	1	mle	1	20.9005235602094	1.36543640114978	18.6042367794726	2.75412920934664	0.172593692555771	0.00711243106692505	0.86095371639909	0.387787795081265	0.810556561041044
ATE1	0	burg	1	20.9005235602094	6.46450752578104	7.85341325508931	17.1280299281708	0.62129611905262	0.545555342863144	0.376773994164648	0.00778930624459895	0.501248689564718
NSMCE4A	0	burg	1	23.2093023255814	2.27423738380938	17.1464595799392	12.2209073611641	0.299784886358242	0.15974186362989	0.231637697247259	0.168328402695118	0.762689164327052
TACC2	0	default	1	24	0.42248170685469	1.59771258374011	8.80341728416545	0.00545289363148893	-0.193456527642213	0.474791583077413	0.973031255381804	0.98965738412937
PLEKHA1	1	mle	1	20.5773195876289	4.43349836677824	14.7180873585999	24.7652407206863	0.281271684724071	0.137526021668886	0.282005657938897	0.191789035040285	0.764227750797869
HTRA1	1	burg	1	21.695652173913	52.6324216906165	11.5642830101196	1210.3555450569	0.0737497482052935	-0.111500302153648	0.114930922724971	0.681775978314681	0.894194923886235
FAM24B	0	default	1	24	1.34627326557619	3.91721410413123	3.89046663748942	0.201205343684372	0.0414464124212466	0.546724982386775	0.32521888354464	0.796394051963189
C10orf88	1	yule-walker	1	23.6213017751479	1.82625266057255	9.79335134650165	3.22102110343627	0.320859624082093	0.185031548898512	0.768725009624254	0.144476680085159	0.756045273435497
IKZF5	0	default	1	24	1.45455275303198	18.8775160144057	6.66565398465372	0.0791738384785325	-0.104991393825761	0.545042640244209	0.662046124343267	0.888028847822939
ACADSB	1	mle	1	20.5773195876289	1.49517800740714	10.3678215512752	11.5862233951179	0.0976092663396996	-0.0828688803923605	0.356697891904101	0.598374579380308	0.869564062998319
BUB3	0	default	1	24	4.25301368631072	2.35897297858188	83.7552013110855	0.105050583036151	-0.0739393003566191	0.170533898058691	0.574106477889401	0.864434382894506
CPXM2	1	mle	1	20.2639593908629	0.751528516608394	5.24088655040921	9.89095482694719	0.0277665862956084	-0.16668009644527	0.314997103935223	0.868665781491198	0.955115733366221
OAT	1	burg	1	20.1616161616162	15.9001875975733	20.1399795376471	41.9892669586204	0.239960937663483	0.0879531251961793	0.563543127964734	0.253617704525823	0.780688965629844
LHPP	1	burg	1	26.0915032679739	1.36524377756602	6.94567661015566	7.75144677575524	0.19135058092828	0.0296206971139361	0.29346271855734	0.345781213779427	0.800068793549488
FAM53B	0	default	1	24	2.27324043983568	0.878576923907783	22.2074856538356	0.182775108368113	0.0193301300417354	0.204665912832138	0.364508727439805	0.803870307267856
METTL10	1	mle	1	23.7619047619048	1.23499485646309	15.1532987574114	9.30556989616252	0.0293591926734883	-0.164768968791814	0.547178697809685	0.861574286516375	0.952266316675993
FAM175B	0	default	1	24	1.95480547200596	7.3623245583576	19.6150617132949	0.0348487765155552	-0.158181468181334	0.375127051851432	0.837484596046076	0.94455976573852
ZRANB1	0	default	1	24	6.48708501891192	11.8502585821136	48.807397492511	0.166652560898601	-1.69269216780954e-05	0.237685894398935	0.401911585918872	0.815354221380864
CTBP2	1	burg	1	20.9005235602094	20.1435694541851	11.3838221079114	90.1029595393661	0.374195735968539	0.249034883162246	0.277595570228581	0.0959826176351776	0.710864472863099
EDRF1	1	mle	1	21.3475935828877	2.10347139733901	10.2819985528442	9.10252519070431	0.337978966827224	0.205574760192669	0.278809031015349	0.12716246514916	0.728742430100575
UROS	1	burg	1	21.9340659340659	11.5686433042223	3.03510910382384	69.352598827106	0.39174042278882	0.270088507346585	0.190465382637657	0.0832616050677644	0.705073733244699
BCCIP	0	default	1	24	1.51999554351064	15.5326430511303	29.3285190964663	0.0199722607984517	-0.176033287041858	0.3244437803378	0.904048732823792	0.966433956980913
DHX32	0	default	1	24	0.799549012877614	6.38906793838881	4.06244794749651	0.187836462897535	0.025403755477042	0.317747965500489	0.353360041718524	0.801221505412321
FANK1	0	default	1	24	1.11366904246863	11.6194729981696	6.57676863353164	0.0728681861336752	-0.11255817663959	0.46788226164974	0.685026573890468	0.894991070501743
ADAM12	1	mle	1	20.1616161616162	13.2482946247096	3.8997744313436	162.164365395271	0.0961995818733155	-0.0845605017520215	0.553362767700493	0.603063007981204	0.871324299401391
DOCK1	0	default	1	24	2.39491047726589	17.5477669505624	32.3155518109335	0.0265571300497326	-0.168131443940321	0.310327502487624	0.87408233277964	0.957536363596806
MKI67	0	default	1	24	6.04107883594045	16.6040392699856	22.4281321058097	0.103049221868582	-0.076340933757701	0.588470816051665	0.580554579033146	0.864936716447433
MGMT	0	default	1	24	3.34847496931221	4.32500375937653	40.5024516273895	0.0350533405614639	-0.157935991326243	0.306071468573795	0.836597446829114	0.94455976573852
GLRX3	1	burg	1	20.5773195876289	2.25952122295768	18.9824303799725	31.2811092101742	0.111674593438559	-0.065990487873729	0.200671100843571	0.553172289669133	0.856116857051839
PPP2R2D	0	default	1	24	2.55450952368739	18.7760202038361	25.4717732131303	0.210695333199528	0.0528343998394338	0.148934012523449	0.306353857366284	0.789369893573003
BNIP3	1	mle	1	23.4823529411765	3.48181700099121	19.8527406280754	55.951848170524	0.0573140219097252	-0.13122317370833	0.179670338163977	0.744449489173443	0.913563307557106
DPYSL4	0	default	1	24	0.700482258425043	21.9571444259139	1.80525968555084	0.0686914398863487	-0.117570272136381	1.08728060573132	0.700596517052214	0.899470782130739
STK32C	0	yule-walker	1	23.2093023255814	2.09353419640364	10.2640015853829	14.597864917766	0.247888815037432	0.0974665780449182	0.205788899666582	0.240663504488624	0.778161950946715
LOC102724967	1	burg	1	20.1616161616162	4.60629821559137	10.9755965030534	21.8679189059941	0.298173818564997	0.157808582277997	0.278064708673095	0.170273799533175	0.762689164327052
LRRC27	0	default	1	24	1.60653881165943	3.66343805371518	17.7172330808676	0.0809526443238964	-0.102856826811324	0.224820266539386	0.655676244287694	0.886388220441418
PWWP2B	0	default	1	24	1.91219135755565	18.19104975667	12.583602160042	0.274215346249927	0.129058415499912	0.288401175756643	0.201390465348286	0.76820188746722
INPP5A	1	yule-walker	1	21.3475935828877	11.6877829030995	13.9025521414602	72.0199969840748	0.384451343127787	0.261341611753344	0.184716705663192	0.0883714416814021	0.708543390987926
TUBGCP2	1	mle	1	23.3450292397661	11.7718437684921	8.567581754161	99.2352643666883	0.269719643372153	0.123663572046583	0.158199556166598	0.207705546938365	0.768382743580772
ZNF511	0	default	1	24	2.73391472979897	18.9923018848328	34.0667952822675	0.0358556481628409	-0.156973222204591	0.293658731579352	0.833125269089458	0.94455976573852
FUOM	1	burg	1	21.1216931216931	3.89698090384718	3.93860370113031	18.9890681045005	0.457715096561901	0.349258115874281	0.293280287676766	0.0468961912078968	0.675726765410811
ECHS1	0	default	1	24	1.88255567149295	16.8823091869315	137.288583888515	0.00446898954954	-0.194637212540552	0.172599760438695	0.977853880380158	0.991280947636272
PAOX	0	default	1	24	1.16438130275391	20.7755595650026	4.12433225546687	0.18059361147595	0.0167123337711401	0.529569611044875	0.36939986134841	0.803870307267856
MTG1	0	default	1	24	3.48644981992807	21.5862859697042	16.1326657469438	0.15390341393802	-0.0153159032743766	0.472486508318511	0.433610423437262	0.82354512022438
SPRN	0	default	1	24	0.175370800564334	20.089350429074	2.62958861329494	0.00467994504681768	-0.194384065943819	0.703080583770332	0.97681827102233	0.990774104003108
BET1L	0	default	1	24	7.35008763301108	3.72797500266166	62.8599404790391	0.104186470787842	-0.0749762350545891	0.275924321109375	0.57688345808889	0.864434382894506
RIC8A	0	default	1	24	4.26814144316397	22.9661017147186	47.811285376644	0.0832632291182147	-0.100084125058142	0.240678223923382	0.647475377640554	0.883828832784703
SIRT3	1	mle	1	21.1216931216931	0.438119651992432	15.9743123058988	9.2358852149748	0.107632155492361	-0.0708414134091666	0.197974570817274	0.565873769144325	0.860951062989068
PSMD13	1	mle	1	20.5773195876289	12.416759058413	10.0973734812035	197.674946438671	0.084963820588571	-0.0980434152937149	0.152510778775201	0.641492125114085	0.882126559901376
ATHL1	0	yule-walker	1	24.1939393939394	2.85688509590345	5.78278356975269	18.6603495919175	0.106449952012399	-0.0722600575851213	0.397824165745489	0.569632044438501	0.861696334428102
IFITM2	1	burg	1	22.8114285714286	147.477779413563	9.28282924507363	1254.49705331696	0.168013612230657	0.00161633467678812	0.210889894548743	0.398640210986005	0.814152827746667
IFITM1	1	mle	1	21.9340659340659	5.84088530756777	21.5512815721035	81.810745669985	0.107525089017894	-0.0709698931785268	0.190429093321845	0.56621331885939	0.860951062989068
IFITM3	0	default	1	24	63.5428422076169	6.22211839926791	1265.82107589473	0.0712384540440888	-0.114513855147093	0.130889572541868	0.691068549670924	0.8961161832693
SIGIRR	0	default	1	24	3.45322294786799	6.8592799770468	21.5285637976916	0.128707555033323	-0.0455509339600122	0.31371097678191	0.502134129941571	0.843191373396456
PTDSS2	1	mle	1	20.1616161616162	4.67957685371303	5.92389801715856	39.9326217463535	0.106347851251326	-0.0723825784984082	0.27299775407199	0.56995756150437	0.861852550506256
RNH1	1	mle	1	22.1777777777778	32.1590247005944	19.8576224753616	322.773208306426	0.38250734437631	0.259008813251572	0.130648231315074	0.0897757377274977	0.709707630190679
HRAS	1	mle	1	22.3016759776536	10.122748839843	9.76342850881163	63.4642634239272	0.254886151302345	0.105863381562814	0.231463826255931	0.229674709841238	0.774214751766369
RASSF7	0	default	1	24	0.194087009373526	1.82437198141293	2.56053089922226	0.0177287937764179	-0.178725447468298	0.517921755534519	0.914443901213873	0.970542646900308
MIR210HG	0	yule-walker	1	20.3673469387755	2.35575441477881	12.3104217081296	4.01778791893738	0.70263381359175	0.6431605763101	0.505512181824051	0.00232518716095265	0.455343756117899
PHRF1	1	mle	1	21.9340659340659	4.69406442603689	6.38054692648592	45.3739861259822	0.105117948340589	-0.0738584619912932	0.221204872844866	0.573890437546548	0.864434382894506
DEAF1	1	mle	1	21.2340425531915	7.93072821831883	13.1421329230052	99.8628645136133	0.305980675814891	0.167176810977869	0.187752443539604	0.161011840845261	0.761067706363782
TMEM80	0	mle	1	20.5773195876289	3.82474822563169	20.5758625385671	17.9945661165246	0.190167536836114	0.0282010442033367	0.345365294233696	0.348317993665082	0.800068793549488
EPS8L2	0	default	1	24	5.72051501873883	10.3315935525002	37.2849999636583	0.120114047669738	-0.0558631427963145	0.337216591034235	0.527390036134894	0.849313117663452
TALDO1	0	default	1	24	14.6899542008294	7.47958010251643	245.862355786031	0.0963393100420861	-0.0843928279494968	0.133443748881387	0.602596982311839	0.871324299401391
PDDC1	1	yule-walker	1	20.9005235602094	6.26625459609765	8.95944515124573	55.560707993955	0.185074980548009	0.0220899766576103	0.18494348341137	0.359408428532955	0.802625537713912
LOC100506518	0	burg	1	21.4623655913979	2.0635536292932	12.9616045991463	4.11010828149624	0.44936522459131	0.339238269509572	0.532148271010213	0.0506195382515018	0.678813212734949
SLC25A22	0	default	1	24	2.03204218278353	23.2263595316685	4.62447809837771	0.228927705892343	0.074713247070812	0.676283539056437	0.272568392235047	0.788334625584036
PIDD	0	default	1	24	0.998995479174243	15.3412082768196	5.27201818964598	0.0952979144713493	-0.0856425026343808	0.441200664705462	0.606077214909719	0.872264689968146
RPLP2	0	mle	1	20.1616161616162	356.985786776688	8.63308048162142	3848.8068221089	0.640487207438813	0.568584648926576	0.0907218517351453	0.00600581212759788	0.484555397257367
PNPLA2	0	default	1	24	1.4190039325085	6.67552677774195	39.2427752362675	0.0439046013116899	-0.147314478425972	0.121222287469226	0.798925237699071	0.931560153839462
CD151	1	default	1	24	6.26504882791046	17.5564602730011	207.288412982731	0.0711398868462214	-0.114632135784534	0.11501503168332	0.691435334613857	0.8961161832693
POLR2L	0	mle	1	22.0552486187845	53.2189736981135	4.71657366469973	584.453388112354	0.277665737179252	0.133198884615102	0.122833763027431	0.19664869886049	0.765990188410914
TSPAN4	0	burg	1	20.4717948717949	34.6029997593659	5.45126886548102	347.810697712797	0.180390480318997	0.0164685763827961	0.163053453779979	0.369857960252102	0.803870307267856
CHID1	1	mle	1	20.9005235602094	18.6890791164372	11.0848089589761	271.526576590167	0.0361908968070361	-0.156570923831557	0.262493805508893	0.831677820132511	0.944553899549814
AP2A2	0	default	1	24	3.44049622027718	19.0151232443554	100.686414419604	0.0195338484496523	-0.176559381860417	0.173044642820767	0.906072659696432	0.967384925335265
TOLLIP	1	mle	1	21.3475935828877	3.85290969648242	7.60177242998359	120.725893345324	0.0141791713732908	-0.182984994352051	0.192048850512511	0.931086326603855	0.977248232618616
MOB2	0	default	1	24	2.02811007652778	1.93672997399342	32.5289711933828	0.0503803368824112	-0.139543595741107	0.221986048699446	0.77223324341003	0.922910569640386
IFITM10	0	default	1	24	0.732288185808504	5.1560922455161	5.38110802676138	0.0375055894842234	-0.154993292618932	0.500215553757849	0.82602098479175	0.941535628715419
CTSD	0	default	1	24	80.3025059058761	7.00284403155225	1331.53849909666	0.0322977037547938	-0.161242755494247	0.234481946578791	0.848611392676862	0.947743810516207
LSP1	0	burg	1	20.3673469387755	0.85991984906496	8.18093181689687	2.20709616319561	0.438991165903559	0.326789399084271	0.422763471448302	0.0555710368922812	0.689368368559846
CD81	0	default	1	24	69.3661869450057	0.0640567254874294	1293.26214416587	0.0945870320013477	-0.0864955615983827	0.128486727060766	0.608462128679365	0.872493779513648
TSSC4	1	yule-walker	1	20.3673469387755	2.91275597502153	11.1452539870628	71.4083530638643	0.0166062197595815	-0.180072536288502	0.243514046543022	0.919681151125403	0.97275018902291
KCNQ1OT1	1	mle	1	21.4623655913979	5.06633261121885	9.41964802092584	28.8434615375186	0.141166111877745	-0.0306006657467059	0.338215556266253	0.467246291514178	0.830740614650107
CDKN1C	0	default	1	24	3.39784781060615	2.61197496229451	99.8957331180772	0.0112949708299467	-0.186446035004064	0.322601514063042	0.944786580992241	0.981581543232463
SLC22A18	0	mle	1	20.9005235602094	4.0346665469989	0.0372942554211121	17.4229928610439	0.414961341540235	0.297953609848282	0.257672435285275	0.0685366421056989	0.697538238387395
PHLDA2	1	burg	1	22.0552486187845	9.21771347400308	1.09955472390869	25.3100765106217	0.507052326445838	0.408462791735005	0.475246713497516	0.0291074464135316	0.624247573224569
NAP1L4	1	mle	1	22.8114285714286	23.8022049377112	11.2185591525022	263.140798523829	0.170286391996444	0.00434367039573258	0.158066832293458	0.393224948955098	0.812326888845668
CARS	1	mle	1	23.7619047619048	26.5348169501148	9.63254220864826	222.595028083089	0.160262937412558	-0.00768447510492987	0.233740725630943	0.417557807008155	0.81832903857873
OSBPL5	0	default	1	24	9.02557852931985	3.47252925937232	133.199762979521	0.0815091316368084	-0.10218904203583	0.167138383500776	0.65369357218155	0.886147543043374
ZNF195	0	default	1	24	1.34112117145526	16.7561448562199	5.62645798270385	0.0914793155689638	-0.0902248213172434	0.569376092965206	0.61897640889731	0.874643080174042
NUP98	0	default	1	24	0.211874379226299	16.0789266949784	14.2544622466106	0.00156055363072893	-0.198127335643125	0.260644339970271	0.99222154714775	0.996423492996646
PGAP2	0	default	1	24	2.74922538645869	23.5070908783058	9.868169284321	0.288206979379595	0.145848375255514	0.387538496090254	0.182712654159638	0.762689164327052
RHOG	1	mle	1	25.5897435897436	6.22552198620167	16.1511710353741	69.3589409382869	0.232203597539714	0.078644317047657	0.140678454034915	0.266827363137159	0.787711032628566
STIM1	1	burg	1	20.6839378238342	17.8867016282113	10.8948741150833	118.66984510838	0.258742786013646	0.110491343216375	0.254624141461309	0.223792055346202	0.773417319170326
RRM1	0	mle	1	20.2639593908629	15.5369974225139	5.76916348602531	105.165676451134	0.346852745553024	0.216223294663629	0.194869233392463	0.118865419660359	0.728688065706179
TRIM21	1	mle	1	22.4269662921348	1.22956007204331	19.1658669940831	4.11547646576595	0.251780661973042	0.10213679436765	0.406561618453623	0.23450096952299	0.775530907379023
TRIM68	0	mle	1	20.4717948717949	1.55841346018538	11.8829258766529	7.8822306058794	0.20420055952938	0.0450406714352556	0.304250953194032	0.319167121840976	0.79513973314889
HBB	0	default	1	24	197.61469878358	11.7841933063001	4673.38330030272	0.0138956228927922	-0.183325252528649	0.266896867266459	0.932426123962318	0.977919024470162
TRIM5	0	default	1	24	1.38313687298292	13.9733500666085	8.45905149207776	0.134591804213507	-0.0384898349437914	0.331637005175091	0.485405864686717	0.836731596139532
TRIM22	1	mle	1	23.6213017751479	7.68455194884596	18.0649334420728	30.0484415555072	0.180128474883856	0.0161541698606276	0.452916937240363	0.370449502740394	0.803870307267856
FAM160A2	0	default	1	24	0.45644592541534	11.4530609598847	11.571025600046	0.0322669559535346	-0.161279652855759	0.161118150126472	0.848746220261531	0.947798194414237
PRKCDBP	0	default	1	24	6.05596306998832	17.1453666318275	169.702683882215	0.0733899203369598	-0.111932095595648	0.107749518547237	0.683101282545109	0.894425745344193
SMPD1	1	mle	1	22.1777777777778	19.2619851020871	6.18970446206094	229.156671434536	0.114502814739287	-0.0625966223128558	0.171234946761466	0.544422324059243	0.853577022763272
APBB1	0	default	1	24	3.38178029321772	5.24632708933302	42.7894608798219	0.137540306947741	-0.0349516316627105	0.210540447472168	0.477192970633345	0.834510307624971
ARFIP2	0	mle	1	27.5310344827586	2.98990076889164	9.67746134178502	16.1769492091799	0.236581550753641	0.0838978609043696	0.299991803180828	0.25930641196174	0.785107827813393
TIMM10B	0	yule-walker	1	20.0603015075377	5.6831343171039	12.5066467463726	25.2689570843217	0.333456278015834	0.200147533619001	0.275914369231225	0.131565860729537	0.737519476040665
RRP8	0	default	1	24	1.23226404890081	16.8209200214255	12.6091318762688	0.125018672848872	-0.049977592581353	0.216018048937801	0.512854209476741	0.84455339571084
ILK	0	default	1	24	4.6732754582664	22.4888153861537	39.0854199411386	0.124909542130012	-0.050108549443985	0.374715510070041	0.513174114082929	0.84455339571084
TAF10	0	default	1	24	3.34036909514969	22.7208929747496	44.4940579829882	0.0434702009602139	-0.147835758847743	0.270872158159679	0.800741839442613	0.932024878488102
TPP1	0	default	1	24	23.9441881138112	9.38453174550934	254.531015836297	0.182558977790923	0.0190707733491076	0.167720768475938	0.364990988589623	0.803870307267856
DCHS1	1	mle	1	26.6133333333333	1.65309301822507	11.0025279415714	9.52033364986367	0.166245066182125	-0.000505920581449493	0.329277951376625	0.402895191839818	0.815723770194178
MRPL17	1	mle	1	21.0105263157895	5.57935180554902	20.5295612484285	33.8250026412527	0.271057300655057	0.125268760786069	0.27249350917032	0.205810227826839	0.768246841252303
ZNF215	0	default	1	24	2.00847103976743	23.9569650429784	3.15228436361164	0.387892170314018	0.265470604376822	0.83758164163562	0.0859289833848996	0.706469996603746
OLFML1	0	burg	1	24.4907975460123	1.28507175841368	1.67624301468209	3.17876494386264	0.509271806592927	0.411126167911512	0.673246068643416	0.0284580441840865	0.621716779992152
PPFIBP2	1	mle	1	22.0552486187845	4.83451666867643	6.92875974850978	19.7930839145968	0.237988280277094	0.0855859363325127	0.361499982078955	0.256926117490296	0.783379051499921
CYB5R2	0	default	1	24	0.948005074716906	9.59319498042858	20.864874159173	0.0109873092531292	-0.186815228896245	0.341349835862305	0.946257472102509	0.981933459316264
EIF3F	1	burg	1	21.9340659340659	6.91392806319089	1.46958987864506	60.3843025503648	0.167243642197164	0.000692370636596329	0.262223475996492	0.400488256040254	0.814549443612819
TRIM66	1	yule-walker	1	20.4717948717949	2.15258712016878	13.2710733810697	8.42000629519382	0.125858470013379	-0.0489698359839448	0.525160672984754	0.510397771029401	0.84455339571084
RPL27A	1	mle	1	22.6818181818182	855.497183553045	11.5626132618868	7216.46838084358	0.154327199768259	-0.0148073602780894	0.218522843724038	0.432525594765319	0.82354512022438
ST5	0	default	1	24	1.14885560969885	7.21240024560325	27.6030587369391	0.0352460550586109	-0.157704733929667	0.163250192445645	0.835762374394692	0.94455976573852
AKIP1	1	mle	1	23.9041916167665	1.19954528876543	9.16743694272192	28.1899459712601	0.0133627246012048	-0.183964730478554	0.260329826571027	0.934948299275332	0.978755067497155
TMEM9B	0	default	1	24	17.9695939296363	9.8216173748197	215.988339158069	0.114615106875888	-0.0624618717489343	0.217718477054163	0.544077213742894	0.853460535998119
NRIP3	0	yule-walker	1	27.3424657534247	0.552585548217059	16.3439838886925	11.2778356330054	0.0246054779024658	-0.170473426517041	0.226554052776484	0.882879760789031	0.959811192227079
DENND5A	1	mle	2	27.3424657534247,22.6818181818182	6.9849794216841,6.66132438187039	7.84688195266347,19.7715897463939	31.9198073972447	0.574317734961191	0.361476602441787	0.212061539053142	0.108267189259374	0.719862326652659
TMEM41B	1	burg	1	20.9005235602094	4.66694007426974	20.1925276772424	33.310810204058	0.176928676767673	0.0123144121212079	0.234459217477415	0.377735109387604	0.807642246930862
IPO7	1	mle	1	23.4823529411765	14.8126195257599	18.2205647963145	123.463298689378	0.25243980842524	0.102927770110288	0.220182918848965	0.233469865572244	0.775513031325106
ZNF143	0	default	1	24	1.69857934821314	11.8955753131782	8.312792472347	0.248903631744407	0.0986843580932881	0.310247443243232	0.239044254796256	0.777317665419031
WEE1	0	burg	1	20.7916666666667	8.84561033188365	0.539360112954783	29.327061371246	0.559526828779392	0.47143219453527	0.29878749900817	0.0165804878824845	0.602599437435792
SWAP70	0	default	1	24	37.9164778938525	12.4707022475729	236.248698716274	0.249442044611436	0.0993304535337227	0.267847505447624	0.238188704695085	0.776388255379457
RP11-540A21.2	0	mle	1	20.2639593908629	1.70279166175862	12.4868968663042	4.37658662402612	0.298443161845748	0.158131794214898	0.538820544753729	0.169947316159787	0.762689164327052
SBF2-AS1	1	default	1	24	1.74669691099978	4.35600722267895	6.43811824269992	0.190452010224727	0.0285424122696722	0.597691657299836	0.347706647396945	0.800068793549488
SBF2	1	mle	1	20.6839378238342	2.26793870851863	0.342218648952207	27.5589061338494	0.104719651535557	-0.0743364181573312	0.194165617766795	0.575168719365317	0.864434382894506
ADM	1	yule-walker	1	21.5783783783784	395.56748529987	10.5304651447533	2318.68131937957	0.364566681918506	0.237480018302207	0.198022271268276	0.103597652294564	0.715215073391538
AMPD3	0	yule-walker	1	22.3016759776536	4.82960401038432	4.72345218715585	12.3970370148222	0.452070545416616	0.342484654499939	0.427523328787304	0.049388204225332	0.676796761264699
MTRNR2L8	1	burg	1	21.1216931216931	8.1621608190352	10.6416770173869	28.7250572773466	0.230896959732195	0.0770763516786341	0.420786538337294	0.269105541287657	0.787711032628566
RNF141	1	mle	2	27.3424657534247,23.4823529411765	13.3726443779436,11.968002473311	26.9003585155981,16.6539242800136	53.0127580436083	0.55300287668277	0.329504315024156	0.180171744084708	0.128231878753014	0.72885516208583
MRVI1	1	mle	1	23.7619047619048	14.1966126369704	10.0048005480524	62.0548354354132	0.532919216843269	0.439503060211923	0.233244020370105	0.0222310511851955	0.610100985069254
CTR9	0	default	1	24	14.954581047321	11.8094623452773	108.997447036353	0.149137650501148	-0.0210348193986218	0.263801645820026	0.445960643196086	0.826182030246861
EIF4G2	1	burg	1	20.9005235602094	67.079374068526	20.0699334574082	986.659404073176	0.211420983160108	0.0537051797921293	0.114289568482874	0.304948206959556	0.789369893573003
ZBED5	1	default	1	24	2.11372044884272	13.0414033851744	14.6666017946088	0.19866418097531	0.038397017170372	0.237393301666503	0.330424908822509	0.797420794829253
ZBED5-AS1	0	default	1	24	1.217611520717	12.984990946374	4.38892557866137	0.0827327856677991	-0.100720657198641	0.811725841819152	0.649350761983465	0.884338587235897
USP47	0	default	1	24	13.0848097736733	12.0519714389373	117.969755596661	0.17028810752166	0.00434572902599151	0.19957827424578	0.393220883790206	0.812326888845668
DKK3	0	default	1	24	5.72939717814147	9.08339844745061	78.6425233816547	0.103862601874208	-0.0753648777509506	0.212454016763028	0.577927033322635	0.864434382894506
MICAL2	0	default	1	24	5.82612949608385	23.57562660762	49.7521811928338	0.16698534491993	0.000382413903915468	0.481660271046705	0.401109741643046	0.814549443612819
PARVA	1	mle	1	20.0603015075377	11.1449187420826	15.4714104668283	337.526604225517	0.054387893113843	-0.134734528263388	0.0975224263987835	0.756075420578723	0.917140186777667
TEAD1	0	default	1	24	7.3056669777478	7.79395069461919	215.268322262896	0.0213327468829451	-0.174400703740466	0.160637584899534	0.897791075216066	0.964391860002452
ARNTL	0	default	1	24	4.39826380214145	1.07853357482376	8.98664810760469	0.403807464256727	0.284568957108073	0.781374021616362	0.0753238781393403	0.701842957171406
BTBD10	0	mle	1	22.1777777777778	3.96982745674745	20.0674932809403	19.4930021809349	0.408088385091106	0.289706062109328	0.219811025316767	0.0726581457597425	0.699672146772577
FAR1	0	default	1	24	7.17049971407215	2.77343586627025	39.3962087895686	0.2406682490498	0.0888018988597599	0.262753016445997	0.252439784033718	0.780688965629844
SPON1	1	burg	1	21.2340425531915	5.62248983166925	19.9742359338696	16.7949224302168	0.611380884767001	0.533657061720401	0.324732800916272	0.00886381725032637	0.529636639459944
RRAS2	0	default	1	24	1.77444942227486	1.93656150779779	92.0546648556411	0.0652286031040584	-0.12172567627513	0.0658220110632789	0.713718698168861	0.903887669111416
COPB1	0	burg	1	27.9160839160839	6.17644977899193	24.8481395548447	119.700114188115	0.266949812976525	0.12033977557183	0.209657272799026	0.211674500895755	0.770437275660066
PSMA1	1	mle	1	21.0105263157895	10.5274501791776	1.32778330961313	78.3645576475754	0.137332897269735	-0.0352005232763175	0.256470409120912	0.477767038364351	0.834656985754726
CYP2R1	0	yule-walker	1	25.1069182389937	2.01512342436449	22.7931624096291	4.33464931970996	0.432261021604386	0.318713225925263	0.507536542340499	0.0589852683750869	0.689368368559846
C11orf58	0	default	1	24	19.6913566474173	14.9190183844377	235.791753060475	0.070114189718615	-0.115862972337662	0.227859755249628	0.695261374926923	0.897383044819782
RPS13	0	default	1	24	64.7219847918607	1.62827924050472	1003.98191642397	0.256135684902919	0.107362821883502	0.109672560357337	0.227755369959864	0.774214751766369
PIK3C2A	1	mle	1	23.7619047619048	8.98836221032093	9.10323747775488	68.7296498005347	0.18077552328726	0.0169306279447115	0.225971834444176	0.368990001425117	0.803870307267856
NUCB2	0	default	1	24	15.4238707795636	11.5006248420324	151.976178887459	0.0912372996784269	-0.0905152403858878	0.278934947585948	0.61980127706268	0.874868916294916
SERGEF	1	default	1	24	1.86655422926707	12.5851310682975	8.44973956709955	0.21247731918145	0.0549727830177402	0.36017431839195	0.302911214371497	0.789369893573003
SAAL1	1	yule-walker	1	25.4267515923567	2.53446204287799	7.22423061891713	9.56926180701188	0.535933235523365	0.443119882628038	0.255991259506157	0.0215229764852076	0.610100985069254
SAA1	0	burg	1	24.3414634146341	92.7407804577179	4.39171527610132	510.682983491076	0.222461185697755	0.0669534228373059	0.623345527071205	0.28419104559755	0.789369893573003
HPS5	1	mle	1	20.6839378238342	9.45674476059529	8.1758726182849	65.4612290738514	0.175116693433791	0.0101400321205487	0.249705386501812	0.381911357324466	0.810556561041044
GTF2H1	0	default	1	24	2.07363255179582	19.2869577024213	41.8232351375566	0.0452601074199843	-0.145687871096019	0.164339667767348	0.793277884473176	0.930431148063267
LDHA	0	default	1	24	86.6906665596598	23.2711756567032	464.001785289484	0.208452044780214	0.0501424537362565	0.44846874920675	0.310732126161029	0.79065186370318
TSG101	0	default	1	24	1.6155006284071	12.8979488207917	41.4409476757196	0.0428119202177353	-0.148625695738718	0.139170463107873	0.803500974325096	0.932642790435287
UEVLD	1	mle	1	25.9220779220779	5.30588413275638	1.18646806632555	43.919513473599	0.384880716135642	0.261856859362771	0.19270950607299	0.0880636559972989	0.708543390987926
SPTY2D1-AS1	0	yule-walker	1	22.9425287356322	0.597700871421248	11.2783728877609	3.04499499523535	0.0634413757411673	-0.123870349110599	0.726471748516867	0.720567776899913	0.905875450360636
SPTY2D1	0	yule-walker	1	23.0751445086705	2.82173032324978	17.8780264637781	26.6143089380522	0.139303726016232	-0.0328355287805218	0.196921075168122	0.472334441434464	0.83361157875619
TMEM86A	0	default	1	24	0.580746758818457	19.0628111708616	4.49185610471522	0.115987244810914	-0.0608153062269028	0.457572130952982	0.539874303665879	0.852097083317264
NAV2	1	mle	1	21.1216931216931	6.74415453668354	0.952194295566687	47.648207090679	0.243265722437966	0.0919188669255591	0.329479212648011	0.248151573064259	0.780688965629844
HTATIP2	0	default	1	24	4.39095682372421	12.3278972696455	62.6630668497307	0.111553104323373	-0.0661362748119529	0.163937691604054	0.553550657753893	0.856116857051839
FANCF	0	burg	1	23.0751445086705	1.42417984505932	20.4095839364079	3.84168693456211	0.206820161206997	0.0481841934483963	0.5649108223267	0.313948442916857	0.792537389279216
SVIP	0	default	1	24	0.818513614448108	9.38235186600336	10.4373003592931	0.0645980185989622	-0.122482377681245	0.220509957926153	0.716129274553504	0.904636268762112
ANO3	1	burg	1	25.9220779220779	1.29635636421077	25.5096290853613	1.5730368438168	0.37010722361208	0.244128668334496	0.959188768021675	0.0991592285738002	0.711612913120195
FIBIN	1	mle	1	21.3475935828877	18.4694608006779	0.193572068893335	69.7678095966832	0.372371938194761	0.246846325833713	0.376091009693	0.0973894168117979	0.710864472863099
CCDC34	0	default	1	24	1.51102291495599	14.0855288775415	30.2341770928785	0.0092940552896561	-0.188847133652413	0.377687429391873	0.954385527271586	0.983308349308127
LGR4	0	default	1	24	2.03325216535435	18.939882496588	22.6839225685376	0.056872043951723	-0.131753547257932	0.257028377063318	0.746196300671811	0.914492435189808
LIN7C	1	mle	1	23.0751445086705	5.37393593441319	18.5286197049387	28.0338142417339	0.169129700734009	0.00295564088081035	0.315160405509664	0.395973546773806	0.813342917084195
BDNF-AS	0	mle	1	23.4823529411765	2.47114799711098	0.0505260476709659	3.26848330150616	0.630926387077145	0.557111664492575	0.830042543186329	0.00684801938694513	0.488012972426741
BDNF	0	default	1	24	0.861076358920249	20.9488031083575	5.84726857475653	0.148788066470209	-0.0214543202357493	0.389506816492929	0.4468775299187	0.826182030246861
METTL15	0	burg	1	20.9005235602094	2.41388920731911	13.1154911209362	16.48915320481	0.206208764932501	0.0474505179190013	0.320476184364242	0.315160293237123	0.792923091005
KCNA4	1	mle	1	27.5310344827586	1.04639642971511	25.690169178798	5.61931221353186	0.143619309856812	-0.0276568281718257	0.551975743896997	0.46061102710481	0.828861061744228
ARL14EP	1	mle	1	21.3475935828877	11.2443556888947	8.63435349886008	41.2911888580322	0.242000561688292	0.0904006740259509	0.388370098569303	0.250232905760803	0.780688965629844
DNAJC24	1	mle	1	23.6213017751479	1.28900606325738	21.8287375196408	8.0481333642817	0.311201255332661	0.173441506399193	0.482294238442312	0.155046417087552	0.75949431085166
ELP4	1	mle	1	24.4907975460123	0.437619969119282	8.76042975831644	5.56333411099776	0.0399814749375209	-0.152022230074975	0.474172246745047	0.815451371626729	0.937230731700753
PAX6	1	burg	1	27.7222222222222	1.88306388301341	24.760176782452	2.75672361853673	0.345944127926355	0.215132953511626	0.808293345956264	0.119694513924555	0.728742430100575
RCN1	0	default	1	24	3.56798298157413	20.736001838483	196.868413853991	0.0191880381945969	-0.176974354166484	0.220965339460188	0.907671645634656	0.967921976727887
EIF3M	1	mle	1	24.95	1.34905722225752	24.4712923292973	8.26955144918912	0.308497443501091	0.170196932201309	0.261123808540175	0.158113499235728	0.75949431085166
QSER1	1	mle	1	21.5783783783784	5.76552044997286	9.71283576210148	32.6733619198358	0.169991479931917	0.00398977591829985	0.299507358650561	0.393924282121376	0.812326888845668
DEPDC7	0	yule-walker	1	22.9425287356322	1.28104076224468	5.27246583565382	2.82750139151446	0.197178541466927	0.0366142497603122	0.69881341537059	0.333499249493787	0.797789514220806
TCP11L1	0	default	1	24	1.24907250714931	5.8816019914848	11.4991555212682	0.0436291813780572	-0.147644982346331	0.520459751268947	0.800076622516128	0.93164477821878
CSTF3	0	mle	1	22.6818181818182	2.13900625007974	2.76925775876039	17.8377103401882	0.109664250385596	-0.0684028995372852	0.260764569384924	0.559460024057053	0.858887254697895
HIPK3	0	mle	1	21.0105263157895	12.2138850931577	18.1641895992	61.3314083090043	0.395894786173537	0.275073743408245	0.230690344713316	0.080456830482138	0.703889936735639
KIAA1549L	0	default	1	24	0.638446205775989	11.1059405728077	6.72899443333929	0.0848590768509647	-0.0981691077788422	0.409424390974671	0.641859365607069	0.882179040550756
CD59	0	default	1	24	75.6638204563807	1.01884105772756	925.068156535502	0.139588973180973	-0.0324932321828326	0.216730175262318	0.471552267806016	0.833239300376142
FBXO3	1	mle	1	21.2340425531915	0.784947024032338	11.944967324791	8.37999874773928	0.0316065559825045	-0.162072132820995	0.376019671334287	0.851646180708538	0.948821967451327
CAPRIN1	1	mle	1	27.9160839160839	6.34922070771023	8.27575267310825	112.977482964473	0.112001115745199	-0.0655986611057613	0.13535770829999	0.552156387410913	0.855668680343853
NAT10	0	default	1	24	0.965343847403073	20.5609538001518	65.0901146859806	0.00214956382288134	-0.197420523412542	0.26563612035115	0.989298287915309	0.995358723618914
ABTB2	1	mle	1	21.0105263157895	2.53943860858685	8.60102216104169	14.39625262399	0.294315546559414	0.153178655871297	0.246694286033402	0.175005923684115	0.762689164327052
CAT	1	mle	1	22.3016759776536	3.34478134761702	18.1646884127727	23.502141720743	0.150427514725111	-0.0194869823298662	0.263857005913261	0.44259060757237	0.82558594270616
APIP	0	default	1	24	0.27824844800121	20.1298199217896	4.43889669684739	0.00609606889427938	-0.192684717326865	0.564894116443038	0.96988901756038	0.989144920422719
PDHX	0	default	1	24	0.525724009725573	13.3088211054711	13.8004200201188	0.00533477521729209	-0.19359826973925	0.396196138421935	0.97360920795744	0.98965738412937
CD44	1	mle	1	21.0105263157895	24.9605991252042	1.61261047144958	229.408894859351	0.18387845911347	0.0206541509361637	0.17815168527631	0.36205471226487	0.803870307267856
PAMR1	0	default	1	24	1.03605880338087	3.04375486735017	26.073920751019	0.0171332342527674	-0.179440118896679	0.235606715458844	0.917219441052879	0.971516289281536
FJX1	1	mle	1	22.4269662921348	2.30801017537533	19.7238386344203	5.27452660119661	0.23465977012316	0.0815917241477917	0.688839334615821	0.262586692208301	0.785107827813393
TRIM44	1	mle	1	20.7916666666667	21.4296185763816	11.098416945188	122.604420537353	0.269615209550089	0.123538251460107	0.237515941968023	0.207854104193172	0.768382743580772
COMMD9	1	burg	1	26.7919463087248	5.56739171087834	12.8092320948371	29.3553801880034	0.324360264853509	0.189232317824211	0.281457291911044	0.140791331124763	0.750559757563432
PRR5L	0	burg	1	20.4717948717949	1.58337352790387	0.114416086930516	5.30320345281479	0.278637637186539	0.134365164623847	0.570121060081624	0.195329301027995	0.765603373967831
TRAF6	1	burg	1	27.156462585034	2.73272670672037	12.034844172734	6.89406801416641	0.356407282359163	0.227688738830995	0.521125088168625	0.110421999425189	0.721973679482974
C11orf74	1	mle	1	26.4370860927152	2.57597089695164	24.6437659289756	16.9523633062823	0.241786129313091	0.0901433551757087	0.270999109143447	0.250587051167294	0.780688965629844
API5	1	burg	1	21.1216931216931	4.68558229413259	1.34228538090074	23.7596154038566	0.317219900761884	0.180663880914261	0.249129513777482	0.148389876014343	0.756449600640247
TTC17	1	default	1	24	4.47509186239804	16.6587064916574	64.1353607572973	0.170968397209525	0.00516207665143054	0.115865817450914	0.391611494945452	0.812326888845668
HSD17B12	0	default	1	24	2.32282075800431	17.6292112257084	69.3152535692177	0.0137567871299815	-0.183491855444022	0.26775123330932	0.933082700246562	0.978150141327348
ALKBH3	1	mle	1	23.2093023255814	8.16045390494279	9.44019409434991	36.4839991619511	0.270526635092185	0.124631962110622	0.346925462794756	0.206560461925917	0.768246841252303
C11orf96	1	default	1	24	10.6572859501475	7.47634583411163	54.0765869320462	0.231512776557064	0.0778153318684767	0.285516016951009	0.268029908102714	0.787711032628566
ACCS	0	burg	1	22.8114285714286	4.59138923524043	10.8447037687174	14.811533916932	0.382536983472763	0.259044380167316	0.42101393414193	0.0897541940192549	0.709707630190679
EXT2	0	default	1	24	11.0504727339387	20.9353855490099	80.1957407998925	0.149743408777584	-0.0203079094668994	0.250744833926681	0.444375428065157	0.825994700882975
CD82	0	burg	1	24.95	2.63013973916415	9.09661430217304	12.0905128336936	0.347112991463098	0.216535589755718	0.540055882166719	0.118628799223784	0.728548265865708
TSPAN18	1	burg	1	22.8114285714286	2.87364713439822	11.9346412287829	28.7637799266005	0.0469089412217158	-0.143709270533941	0.338950143183554	0.786451557080294	0.928228400689496
TP53I11	0	default	1	24	3.50492959125131	0.411555682768175	107.342512278622	0.0249155118283523	-0.170101385805977	0.280944135725796	0.881477514214754	0.959360022905592
LOC101060179	1	mle	1	27.7222222222222	0.951969849401159	21.7598099490501	5.23835344575487	0.185667226099193	0.0228006713190321	0.309370126960034	0.3581043277015	0.802176541495288
SLC35C1	0	yule-walker	1	24.1939393939394	5.45905676999146	1.00270751466079	47.2933300824066	0.193687985039438	0.032425582047325	0.231332341041877	0.340812611121147	0.800068793549488
CRY2	1	yule-walker	1	24.95	2.63070833473979	11.1313356888058	16.5759739826654	0.166884380979846	0.000261257175815266	0.322668642637551	0.401352879250155	0.814549443612819
MAPK8IP1	0	yule-walker	1	27.7222222222222	1.07494835738886	17.0079723315855	2.88893278939174	0.0983395733673521	-0.0819925119591773	0.912850634535945	0.595957165334023	0.868328054512234
PEX16	1	mle	1	20.3673469387755	1.95553258867521	6.49234267980303	10.1421526962096	0.181567245293331	0.0178806943519976	0.358130868869743	0.367210431857991	0.803870307267856
PHF21A	1	mle	1	20.4717948717949	5.10418276176712	10.7188194882206	34.3679241128879	0.36523507966986	0.238282095603832	0.185115836110229	0.103053937354327	0.715215073391538
CREB3L1	0	burg	1	23.6213017751479	12.9888129689539	2.20766188294921	215.495945406476	0.399423000642742	0.279307600771291	0.0861837600095927	0.0781346154004312	0.702256514735535
DGKZ	1	mle	1	23.4823529411765	5.55918744231363	22.8155727217722	35.7973716697467	0.211349198263275	0.05361903791593	0.278280613918065	0.305087030469426	0.789369893573003
MDK	0	default	1	24	4.03767935475935	21.2286071845464	16.2723861381322	0.297815779063566	0.157378934876279	0.354748289958032	0.170708572290856	0.762689164327052
AMBRA1	0	default	1	24	0.847958842406063	0.14143348158454	10.0019709387776	0.0533150631741036	-0.136021924191076	0.274535204020114	0.760374133366895	0.918943564396724
ATG13	0	default	1	24	7.35316789087719	4.9974467282738	49.527340784736	0.20561642925485	0.0467397151058198	0.223584664295646	0.316337929698126	0.79327275792445
ARHGAP1	0	default	1	24	16.1430754334807	0.97670625596574	169.628596342694	0.172538848758273	0.00704661850992805	0.191814049001088	0.387916332746042	0.810556561041044
ZNF408	0	default	1	24	0.86799253131187	13.334506754202	17.0181788806956	0.0349792198527531	-0.158024936176696	0.200718800815193	0.836918805124145	0.94455976573852
CKAP5	1	burg	1	22.5536723163842	4.73514203190902	12.396157792617	35.6193872469444	0.268845472053649	0.122614566464379	0.219798805502938	0.208951680993316	0.768382743580772
LRP4	0	default	1	24	2.85356851225235	23.7120486191702	9.65907442158229	0.310689684349247	0.172827621219096	0.435513521074855	0.155623038009783	0.75949431085166
C11orf49	0	default	1	24	2.52890492050228	22.6034486976746	21.4598438683152	0.130027446406985	-0.0439670643116183	0.249513744557441	0.498342305755558	0.841762999809338
ARFGAP2	0	yule-walker	1	23.7619047619048	4.03565919633202	3.26931780390995	18.4826463391881	0.246384393427969	0.0956612721135628	0.316903932867028	0.243080106671267	0.780688965629844
PACSIN3	1	mle	1	22.1777777777778	1.69180366490288	8.01091759127538	13.9441712290171	0.0941853027038655	-0.0869776367553614	0.369855875095614	0.609813192119725	0.872504386535407
DDB2	0	default	1	24	3.76366099737659	16.0887125624564	47.6163705822604	0.0752656723828206	-0.109681193140615	0.307844671070633	0.676215152565741	0.891680232334741
ACP2	1	mle	1	22.1777777777778	14.1200645914	10.0208495744748	100.926840973755	0.14054391843079	-0.0313472978830522	0.285780075148631	0.468941259064397	0.831624434285999
NR1H3	0	default	1	24	2.63387175335464	20.743871778697	8.7026362859872	0.249152118200109	0.0989825418401307	0.426961919879834	0.238649099308702	0.776721292159999
MADD	0	mle	1	20.5773195876289	5.07710094926721	8.53430122278692	24.6995857809968	0.49775535638982	0.397306427667784	0.208083859223153	0.0319577774965444	0.642894668321709
SLC39A13	0	default	1	24	18.325283005433	0.0665363863815913	140.928813514799	0.166037904373204	-0.000754514752155488	0.251325149946264	0.403395974385492	0.815906134825776
PSMC3	1	mle	1	23.6213017751479	34.0629767242813	10.4375727249854	218.505287817507	0.126423350390382	-0.0482919795315411	0.345745200769866	0.508750776275829	0.844446590805635
CELF1	1	default	1	24	5.63197244897503	0.558602287002775	123.554525370387	0.117752404441897	-0.0586971146697237	0.0973223734993981	0.534505793799815	0.850183201390714
PTPMT1	1	mle	1	21.9340659340659	3.34731908713755	0.238616485019787	43.0926451889893	0.193392731989211	0.0320712783870537	0.125934015312196	0.341437057253481	0.800068793549488
NDUFS3	0	default	1	24	7.33899147350528	1.73384659497762	108.035681308339	0.0541012171675458	-0.135078539398945	0.21357996688014	0.757222191521506	0.917557936564877
MTCH2	0	default	1	24	15.1208579839694	3.27049158624318	225.095523461387	0.214735120196608	0.0576821442359298	0.115729413062348	0.298593859594954	0.789369893573003
FNBP4	0	default	1	24	11.3074546599057	11.537647668	43.1500671639435	0.286019033585415	0.143222840302498	0.368344514008742	0.185538128533208	0.762689164327052
NUP160	0	mle	1	20.3673469387755	1.38147944889027	18.4957543237782	3.26806603919851	0.353151114468038	0.223781337361646	0.585155620629227	0.113243731439653	0.723006312657894
PTPRJ	0	default	1	24	2.5852687948998	23.8613194771513	7.7960164433474	0.172098498408974	0.0065181980907687	0.746922342824095	0.388949619921418	0.810556561041044
TNKS1BP1	1	burg	1	23.3450292397661	4.87983052749535	15.2267844705972	103.481953355666	0.0429686265092836	-0.14843764818886	0.212927029223271	0.802843462811026	0.932564844008778
SSRP1	1	mle	1	22.5536723163842	14.6288245638255	8.34071258656474	226.345781515052	0.124948665374899	-0.0500616015501205	0.13369868056043	0.513059410275796	0.84455339571084
SLC43A3	1	mle	1	22.9425287356322	7.48959087984125	20.1974679541542	28.7595668071647	0.318980249114466	0.18277629893736	0.358335202013534	0.146486815315406	0.756069847903718
SLC43A1	1	burg	1	27.3424657534247	6.08804595304692	22.1569004098109	39.5652203857842	0.185920532820367	0.0231046393844405	0.262097613356412	0.357547713619318	0.802176541495288
TIMM10	1	yule-walker	1	24.4907975460123	2.95278839814004	23.3259493269353	23.390257470305	0.17160370517486	0.0059244462098319	0.247792963824253	0.390113283784679	0.810822818343001
UBE2L6	0	default	1	24	2.48710737666422	8.5378185559195	31.4375190022197	0.131166172218788	-0.0426005933374545	0.183977746247282	0.49508937768095	0.840669001684429
SERPING1	0	default	1	24	17.5847241118866	22.3487826382693	231.066987115235	0.218121337104149	0.0617456045249783	0.309427555352093	0.292211166519562	0.789369893573003
CLP1	1	mle	1	22.5536723163842	1.51672065899101	17.5089231946233	4.56964925219355	0.10592967652766	-0.0728843881668078	0.748757968829441	0.571292337062322	0.862227523938251
ZDHHC5	0	default	1	24	5.72316949257098	2.61811542038491	80.4513088447998	0.0416871583640571	-0.149975409963131	0.248214729045674	0.808232926655423	0.934392911196845
MED19	1	mle	1	21.8142076502732	7.90509576617897	19.2141582577301	45.9387889868879	0.320248209184941	0.18429785102193	0.233995989357259	0.145128197748446	0.756069847903718
TMX2	0	default	1	24	2.71042065388808	5.71766880148263	28.4462883892124	0.189113024482178	0.0269356293786132	0.157039548012649	0.350591695045523	0.800068793549488
C11orf31	0	default	1	24	14.1422600869423	23.1836516959232	94.7938157334963	0.329527862442453	0.195433434930944	0.192127772555256	0.135488886667607	0.742205654222674
CTNND1	0	default	1	24	0.873156727650015	20.2496785896861	2.04145982966017	0.117080730824062	-0.0595031230111256	0.90714066458641	0.536543546622033	0.850535785003596
LPXN	0	default	1	24	3.14433819386278	0.0390352118396041	13.0041586326978	0.199902527957413	0.0398830335488954	0.443753726709361	0.327879671393237	0.796394051963189
ZFP91	0	default	1	24	14.9535898639259	11.8646165393872	115.843590052289	0.205568689355236	0.0466824272262836	0.207768938554696	0.316432995588391	0.79327275792445
FAM111B	0	default	1	24	0.886021554951451	14.8040511234879	2.42271866255782	0.160041907600074	-0.00794971087991159	0.676583779718143	0.418107629839611	0.81832903857873
FAM111A	0	burg	1	23.0751445086705	3.00891781810116	9.23280902802735	25.1281024232288	0.17113037437506	0.0053564492500715	0.204786558281163	0.391229076846509	0.811973738517349
DTX4	1	burg	1	22.6818181818182	0.810330898847261	14.6395344903472	3.07842377864482	0.0938986187637716	-0.0873216574834741	0.657084882423273	0.610778810943773	0.872504386535407
OSBP	1	mle	1	25.1069182389937	3.91900090144375	13.4950457689296	30.8560559676719	0.158928656192731	-0.00928561256872329	0.233518422609865	0.42088571099728	0.81832903857873
PATL1	0	default	1	24	6.24186570229917	0.632959592524721	59.0728981439114	0.124740534490671	-0.0503113586111952	0.220507239386381	0.513669856277507	0.84455339571084
STX3	0	default	1	24	1.13612522900125	23.3162383971224	16.3579494301107	0.0517150438469196	-0.137941947383696	0.24713876089079	0.766821540969284	0.922096408788766
MRPL16	0	default	1	24	5.70661387173944	0.246468064769137	46.9125907499123	0.202427501756035	0.0429130021072415	0.197584352764217	0.322738555948047	0.795924488940455
PRPF19	1	mle	1	23.2093023255814	7.10773032806559	15.7650644955321	65.372097171789	0.201649756514197	0.041979707817036	0.178946629219512	0.324315205038037	0.796394051963189
TMEM109	0	default	1	24	29.1834316417187	1.64537099333962	213.955797865637	0.266417631809016	0.119701158170819	0.274467497582203	0.212443976617459	0.770437275660066
TMEM132A	0	default	1	24	1.04174634272825	22.4038233303436	7.52658259882334	0.0401122677595759	-0.151865278688509	0.516801131085027	0.814896037922553	0.936806937035079
SLC15A3	0	mle	1	21.695652173913	3.34739369977395	20.41037261669	22.6084894987767	0.220111836586032	0.0641342039032384	0.442250838022553	0.288510514270971	0.789369893573003
VPS37C	0	default	1	24	2.41602066210528	13.0010344466199	35.6798532512588	0.051561591234646	-0.138126090518425	0.217385418034349	0.767442181723203	0.922357286277708
DDB1	0	default	1	24	20.3830662669683	1.6426062490553	257.321486233916	0.198335506435981	0.038002607723177	0.128445486779733	0.331103097522492	0.797420794829253
DAK	1	mle	1	20.6839378238342	1.36831507326964	1.74808323249458	7.90708945048165	0.231892615870608	0.0782711390447297	0.271959751427177	0.267368168378302	0.787711032628566
CYB561A3	0	default	1	24	2.39007183782552	17.4641493110238	65.6512798889653	0.0710193974833412	-0.114776723019991	0.294355834095569	0.691883907107399	0.896126472906052
TMEM138	1	burg	1	25.7548387096774	4.47123084726037	3.97623438683635	26.1777921105063	0.0732409641802508	-0.112110842983699	0.479892732928174	0.683650514974614	0.894425745344193
CPSF7	1	mle	1	20.9005235602094	5.13567942581472	1.51617992345771	18.0744704944168	0.421361458168447	0.305633749802136	0.311252463136704	0.0648689380591156	0.697538238387395
SDHAF2	0	default	1	24	0.904480067900727	7.16712886002252	29.1729250284704	0.00945432796584655	-0.188654806440984	0.2205044112903	0.953613792529364	0.983308349308127
RPLP0P2	0	default	1	24	0.796914326550574	20.6750714202855	4.98644492217463	0.0362645518891931	-0.156482537732968	0.615140293360907	0.831360081194289	0.944387977027145
TMEM258	0	burg	1	25.7548387096774	17.109394632073	5.73692935111836	353.743652798034	0.0640824116097272	-0.123101106068327	0.13492028276071	0.718105155260956	0.905010867523027
FEN1	1	mle	1	21.2340425531915	3.18162872444789	20.0959075980933	26.0361920986858	0.094597613206036	-0.0864828641527569	0.291747071386377	0.608426575224339	0.872493779513648
FADS1	1	yule-walker	1	27.7222222222222	15.3114648774092	25.6851129074612	132.422055142491	0.180350037515674	0.016420045018809	0.191803803324215	0.369949220594016	0.803870307267856
FADS2	1	burg	1	22.1777777777778	5.56407233513046	21.816208212851	56.1481667009949	0.0504445529604943	-0.139466536447407	0.369439239213276	0.771972175290754	0.922910569640386
FADS3	1	burg	1	23.6213017751479	8.04906281130248	17.8175957290913	62.0214793556836	0.233379085825149	0.0800549029901786	0.234599904014443	0.264791058261259	0.786385963107218
RAB3IL1	0	default	1	24	0.990982869973453	15.5424476587219	22.9894641842168	0.0237140217608753	-0.17154317388695	0.270786764626596	0.886921656245444	0.961450685186175
BEST1	0	default	1	24	0.785645616581783	17.1182285151127	3.98031767308731	0.0696574423670899	-0.116411069159492	0.516782253077556	0.696970568155538	0.8979585683156
FTH1	1	burg	1	22.4269662921348	364.216845025475	0.663613042328783	5274.59866265131	0.103897142854232	-0.0753234285749214	0.156905750241436	0.577815662971617	0.864434382894506
INCENP	1	mle	1	21.9340659340659	1.61538535835655	7.35497476730376	7.44549922000471	0.223516761286326	0.0682201135435907	0.337408462561828	0.282267207721663	0.789369893573003
AHNAK	0	default	1	24	16.6889614363815	17.6042405705091	577.339179398575	0.0165511833965154	-0.180138579924181	0.159367812821693	0.919938533125301	0.972804499184203
EEF1G	1	mle	1	21.2340425531915	240.858942956368	10.880004056551	2079.01011145472	0.117902714233519	-0.0585167429197777	0.237479967186767	0.534050626317488	0.850183201390714
TUT1	0	yule-walker	1	23.3450292397661	2.71821267578741	4.95793951903371	13.2158276951894	0.282703180372916	0.1392438164475	0.328997520174961	0.189886690908836	0.764227750797869
MTA2	1	burg	1	20.5773195876289	2.4440387946986	15.9510271919606	64.4165477936269	0.0728423731632695	-0.112589152204077	0.120909773613948	0.685121940887205	0.894991070501743
EML3	0	default	1	24	1.06421973824777	4.14584595956844	32.8094358117198	0.00745118235589248	-0.191058581172929	0.272879665708115	0.963295167889721	0.987028366564298
ROM1	0	default	1	24	1.45527488836804	14.7706423360962	12.3735887487636	0.0455040666234328	-0.145395120051881	0.390804469284283	0.792264893575501	0.930028044474591
B3GAT3	1	mle	1	27.9160839160839	2.56308137781085	6.45398369657262	16.4415188646709	0.357406036278679	0.228887243534415	0.184258074642555	0.109567867264935	0.721103356090517
GANAB	0	default	1	24	18.0616964767905	6.19083435879309	436.666458434293	0.0439888703366014	-0.147213355596078	0.137941693835765	0.798573218517307	0.931560153839462
INTS5	0	default	1	24	2.90554442538585	23.0908122498901	17.5820810828314	0.145086228026259	-0.0258965263684885	0.330226458692216	0.456679552021961	0.828398898510287
METTL12	1	yule-walker	1	27.5310344827586	1.90325741434197	9.69125688405673	10.3558260410915	0.384236686502392	0.26108402380287	0.258875485979585	0.0885256354247235	0.708543390987926
C11orf83	1	default	1	24	2.11870822562348	15.3338492433116	27.9477763709622	0.12925672902136	-0.0448919251743682	0.264877801159638	0.50055365255688	0.842253490249763
UBXN1	0	default	1	24	9.417154213198	10.5968314193029	210.472327337449	0.0412809555770399	-0.150462853307552	0.171719933069336	0.809947319343688	0.934854420227669
LRRN4CL	0	default	1	24	5.83906556704944	21.4424694124189	28.7390328446132	0.100810794699017	-0.0790270463611795	0.698115850808676	0.587834976033305	0.867269749089439
HNRNPUL2	0	default	1	24	3.70026522761501	12.3347254485499	129.116755503676	0.0126922766540076	-0.184769268015191	0.189895687971843	0.938129238541634	0.979598997759862
TTC9C	1	mle	1	21.4623655913979	2.56450466812317	17.8657056644717	14.4867650809592	0.0834972531392733	-0.0998032962328721	0.479661526423437	0.64664936381821	0.883722006887181
POLR2G	0	default	1	24	7.72997779733223	8.69584226927906	122.446154018101	0.0939116029896668	-0.0873060764123998	0.145129228088287	0.61073505059346	0.872504386535407
TMEM179B	0	default	1	24	5.70920976712339	6.2250648242707	109.034872472767	0.0436802123228129	-0.147583745212625	0.170258222166785	0.7998631890434	0.931560153839462
TMEM223	0	default	1	24	2.09268343792299	0.54501365232546	24.8140241458795	0.043001695338753	-0.148397965593496	0.297917320989408	0.802704766945716	0.932534127477899
NXF1	0	default	1	24	3.44542811653084	10.5602657595358	22.4965252987326	0.230476923037856	0.0765723076454277	0.289627546152533	0.269841188711649	0.787711032628566
STX5	0	default	1	24	2.24147541423331	8.33361868521905	17.8021331263916	0.175045531238091	0.0100546374857087	0.239681544966593	0.382076122086572	0.810556561041044
WDR74	0	default	1	24	1.78140327649053	3.88588998586266	12.8335866892619	0.147275998524979	-0.0232688017700247	0.277946959621972	0.450860756950191	0.828171242311263
SNHG1	0	yule-walker	1	23.7619047619048	5.65366226355536	20.9853544915442	36.4712691815544	0.164013752256039	-0.00318349729275269	0.288168237832922	0.4083153116015	0.817796746148735
SNORD26	0	default	1	24	0.827820798330906	20.4351095154715	6.65476614587609	0.0350334192699192	-0.157959896876097	0.481481020237195	0.836683808026582	0.94455976573852
SLC3A2	0	default	1	24	8.82771534266007	0.846474297623134	118.858298989322	0.0885695974929414	-0.0937164830084702	0.208517034107182	0.628952077611143	0.876740392960859
RARRES3	0	default	1	24	1.98498496075324	5.71855004153734	6.26822428375329	0.124919197026419	-0.0500969635682971	0.674707368994525	0.513145805389026	0.84455339571084
PLA2G16	1	burg	1	22.4269662921348	4.85485120612	11.706454009979	21.4471741185313	0.323521126592128	0.188225351910554	0.286562701443884	0.141667813200586	0.750559757563432
ATL3	0	default	1	24	8.28213235227199	9.41131375846435	128.97181422774	0.129505826853098	-0.0445930077762824	0.128655348849509	0.499838082798697	0.842253490249763
RTN3	0	default	1	24	6.2450127807792	13.903536599212	131.71159374944	0.0509466155976596	-0.138864061282808	0.152781106313481	0.769933491020445	0.922623438227892
C11orf95	0	default	1	24	4.08817549199939	15.4398901512998	38.9851914608765	0.133578378955595	-0.0397059452532857	0.294608862427129	0.48825467080675	0.838386360505394
C11orf84	1	mle	1	20.5773195876289	1.93309587813923	16.5717818037233	7.21863272649955	0.407681070024629	0.289217284029555	0.29907608968618	0.0729084831001073	0.699672146772577
MARK2	1	mle	1	22.4269662921348	3.96731357626406	7.47633181219182	36.1087837179686	0.124022699243621	-0.0511727609076553	0.215444556303267	0.515779720037445	0.84594579157671
NAA40	1	mle	1	21.695652173913	3.05536966995776	10.1830567944797	11.344318833576	0.452121992867216	0.342546391440659	0.296623566542405	0.0493650222256313	0.676796761264699
COX8A	1	mle	1	20.5773195876289	30.9727532074811	0.127306594334542	264.795000007665	0.259802475407553	0.111762970489063	0.168528733941122	0.222196974854424	0.773417319170326
OTUB1	1	mle	1	24.95	5.69849429408809	3.18396758954415	46.1744166231149	0.123864730059909	-0.0513623239281091	0.245074477052303	0.516244952943384	0.84594579157671
MACROD1	1	mle	1	20.0603015075377	3.35144692171671	11.3705705968921	10.3711428770794	0.416790162580881	0.300148195097057	0.35639236041068	0.0674720964743145	0.697538238387395
STIP1	0	default	1	24	5.88531385702504	3.10276478868422	65.6415755515691	0.14518048254855	-0.0257834209417398	0.184272725032145	0.456427862177805	0.828398898510287
FERMT3	1	mle	1	22.0552486187845	0.857732805250264	6.12878015126971	2.73268788618818	0.194104766379812	0.0329257196557744	0.491472832291816	0.339932693885835	0.800068793549488
TRPT1	0	burg	1	26.7919463087248	2.60710931202768	0.894478267547105	8.27667050278077	0.169811283822318	0.00377354058678137	0.547070959917134	0.394352075628277	0.812326888845668
NUDT22	1	mle	1	23.3450292397661	1.53322871712133	21.1314573334296	35.4849369921795	0.00987885154620471	-0.188145378144554	0.315545189284838	0.951572065934373	0.983047974451889
DNAJC4	0	default	1	24	2.83289944232241	1.57316654592967	17.6719782244479	0.185558324315968	0.0226699891791612	0.280252460364682	0.358343840546083	0.802176541495288
VEGFB	0	default	1	24	4.67034911347698	23.6000591356877	77.1622019751898	0.0879584449835521	-0.0944498660197375	0.228971911219555	0.631063601863511	0.87768249177276
FKBP2	1	burg	1	21.1216931216931	7.74717394393766	6.88997255013426	249.66923104643	0.0692094409150129	-0.116948670901984	0.167787987063785	0.698650297237786	0.899024514961921
PPP1R14B	1	mle	1	20.3673469387755	16.7625326321468	2.22731232180797	69.4159831867707	0.487174721474238	0.384609665769086	0.354284863977435	0.0354688512420862	0.649731866801419
LOC101927696	0	default	1	24	0.897964818762852	15.1539973106208	8.36497822435694	0.109088193691298	-0.069094167570442	0.357256933855569	0.56127225051304	0.859451832587796
PLCB3	0	mle	1	22.1777777777778	6.62715952340501	20.9248830987014	29.3871292428095	0.443764348501013	0.332517218201216	0.277267997844809	0.0532468727156418	0.685657964219386
BAD	0	burg	1	21.9340659340659	5.06190679172688	3.08647253396706	51.831358522944	0.140963724021688	-0.0308435311739739	0.229768714322524	0.467797093923581	0.830740614650107
GPR137	1	mle	1	22.6818181818182	4.08918864187944	5.20180091983412	17.8734208323228	0.441590900408363	0.329909080490035	0.237186655806351	0.0542953245835931	0.689368368559846
TRMT112	0	default	1	24	18.1681753381374	23.7385576354282	194.996848413613	0.0743734887336519	-0.110751813519618	0.257011383165009	0.679483514901652	0.893453156196761
PRDX5	1	burg	1	20.9005235602094	8.47481576150479	11.8194537374975	202.462185572513	0.0518270386845803	-0.137807553578504	0.149363494076752	0.766368830154179	0.922011929198408
RPS6KA4	0	default	1	24	4.6120319237581	23.9624431415598	47.5798226321379	0.0954023917307308	-0.085517129923123	0.245243078687338	0.605727339165605	0.872264689968146
SF1	0	default	1	24	4.11948620764353	0.13242963546182	141.634461504512	0.0250679922469508	-0.169918409303659	0.144873395933636	0.880788517353463	0.959360022905592
MEN1	0	default	1	24	1.07247213106995	11.249077530723	58.2332829517085	0.00662061717291862	-0.192055259392498	0.188547446515029	0.967332347459889	0.988047538720657
EHD1	0	default	1	24	4.74362019191729	13.9809279441722	116.121226385664	0.0245118967837813	-0.170585723859462	0.188217997585828	0.883303367488273	0.959845318639107
ATG2A	0	default	1	24	1.13172963515565	4.9023946711028	43.448375353358	0.00586502178094506	-0.192961973862866	0.233362081677218	0.971016864331149	0.989413355641709
PPP2R5B	0	default	1	24	0.455262257062717	12.6585559219705	7.58053186995883	0.0118477886282953	-0.185782653646046	0.40188949693749	0.942148225345506	0.980759124873218
ARL2	0	default	1	24	8.49573297777697	2.89252341707288	122.071155019168	0.112086927254939	-0.0654956872940726	0.156647777215883	0.551889651621198	0.855668680343853
SAC3D1	1	yule-walker	1	22.0552486187845	14.1679554457456	9.96408573979678	71.8648997704176	0.33810300136996	0.205723601643952	0.238420917208087	0.127043385631052	0.728742430100575
NAALADL1	0	default	1	24	0.879229861787257	1.62320714506185	16.0273177036037	0.0190638579797051	-0.177123370424354	0.286655559858173	0.908246390894594	0.967975136600883
CDCA5	1	mle	1	23.6213017751479	1.65734716856598	22.0881081575013	3.34878954689519	0.31193683574912	0.174324202898944	0.756217002519429	0.154220299307933	0.75949431085166
ZFPL1	1	mle	1	20.9005235602094	1.21992311129999	19.7789074234596	21.0320020024982	0.0284573984040812	-0.165851121915102	0.246537295321499	0.865584048920241	0.953719575786335
VPS51	0	default	1	24	6.07284287690575	2.619309031274	133.044318569761	0.0228877456048112	-0.172534705274227	0.229094482026197	0.890681229568865	0.962974397382636
TM7SF2	1	yule-walker	1	22.8114285714286	1.40486910973943	9.01973428539534	2.96449430561246	0.354580878906659	0.225497054687991	0.631240447109673	0.111997708764988	0.722959640467206
ZNHIT2	0	default	1	24	1.13096049953031	0.886482738943858	13.2773056281086	0.102012752441513	-0.0775846970701846	0.203470542203559	0.58391663268871	0.865842693182397
FAU	0	default	1	24	106.732644846063	4.39340470295061	1662.06047267801	0.100559490624019	-0.0793286112511769	0.146063083966169	0.588656871576673	0.867269749089439
MRPL49	1	mle	1	23.7619047619048	4.22145419941728	19.4029260246987	8.20070933616222	0.232597421158706	0.0791169053904468	0.730484228674211	0.266143749792678	0.787211134325671
SYVN1	0	default	1	24	4.63017700612053	0.742996819698543	8.9189155769829	0.267954664219744	0.121545597063693	0.773229225815915	0.210227676013105	0.769575963688692
CAPN1	0	default	1	24	3.54015070577523	23.7968266514928	73.9027298614621	0.071975867980852	-0.113628958422977	0.133539812618781	0.68832944511437	0.89607860447545
POLA2	1	mle	1	22.6818181818182	2.18265948421182	21.35204073592	5.29104134806673	0.235701960606414	0.082842352727697	0.664396130584064	0.260803687500567	0.785107827813393
CDC42EP2	1	mle	1	21.2340425531915	3.6807352567553	10.2829082799728	20.4722343498991	0.263510894244554	0.116213073093465	0.275803012624022	0.2166863905679	0.772026517978672
DPF2	0	burg	1	21.4623655913979	6.91331364070912	3.0024753485063	28.9199483764348	0.568262489267028	0.481914987120434	0.249918847455459	0.0150002644614579	0.581207430048883
SLC25A45	1	mle	1	27.3424657534247	0.799581774766276	2.17573546615212	5.71766131534372	0.140276795986786	-0.0316678448158567	0.297023346955374	0.469670456446823	0.832381011876444
FRMD8	0	default	1	24	14.7691502672656	9.3800452533647	164.269411246625	0.213210672463558	0.0558528069562696	0.144631084334009	0.301503460654702	0.789369893573003
NEAT1	0	default	1	24	107.193201891002	9.15831409641279	538.894968421808	0.441643831241034	0.32997259748924	0.304775214954532	0.0542695965647567	0.689368368559846
LOC101927789	0	default	1	24	1.33483295665436	7.2704571511313	8.46502895829342	0.0436988674076405	-0.147561359110831	0.552107734401819	0.799785176783836	0.931560153839462
MALAT1	0	mle	1	20.2639593908629	1142.15979071958	12.4359286668676	4566.90497184748	0.325806637933059	0.190967965519671	0.310112519364578	0.139290777088528	0.75024753356934
SCYL1	0	mle	1	23.7619047619048	8.07261327259819	0.767421810241392	23.8452979748841	0.303628045417307	0.164353654500769	0.46378420498245	0.163759446190649	0.76144305053449
LTBP3	0	default	1	24	8.35611639703443	0.546482693129481	83.6856171361685	0.173250910590061	0.00790109270807315	0.217745371992347	0.386250119011347	0.810556561041044
SSSCA1	0	default	1	24	1.64171856403	0.0153246676527201	13.6925879846212	0.080411800576342	-0.10350583930839	0.382253316544411	0.657607787936877	0.886388220441418
FAM89B	1	yule-walker	1	20.5773195876289	18.3823959876702	1.53072319626089	81.7526357836795	0.474230936554853	0.369077123865823	0.250270583481646	0.0401767813868985	0.661167674223138
EHBP1L1	1	default	1	24	7.07111335679852	11.0732624094382	23.9434012105929	0.314297586702385	0.177157104042862	0.397875138191898	0.15159273544327	0.75949431085166
MAP3K11	0	default	1	24	0.869143278754428	19.2907072089224	15.3060760049333	0.0423107924068039	-0.149227049111835	0.189354993139135	0.80560650890459	0.934076868826729
PCNXL3	1	default	1	24	5.10118119669801	22.0993581410471	7.52521266622465	0.408302920187611	0.289963504225133	0.833815921129239	0.0725265684545591	0.699672146772577
SIPA1	0	default	1	24	0.755277107711127	17.2104869480457	4.48712388017304	0.062912404415468	-0.124505114701438	0.490386654387935	0.722604971828301	0.906456657971634
RELA	1	mle	1	21.3475935828877	17.5411380616953	10.1739604227095	131.853677182437	0.209591020914118	0.0515092250969412	0.207749997283254	0.308502953429386	0.790126427785538
RNASEH2C	0	default	1	24	1.04656649630708	8.93157778733569	62.4299934047369	0.00494694558085629	-0.194063665302972	0.167833203782239	0.975508787163108	0.990358768700327
AP5B1	0	burg	1	23.2093023255814	6.55086555693134	2.92764369017873	28.1990421447738	0.43508732473425	0.3221047896811	0.258212612695969	0.0575316191438682	0.689368368559846
CFL1	0	burg	1	22.3016759776536	89.8288127317323	3.20278655781676	978.410587806485	0.409084580748311	0.290901496897973	0.251769030798627	0.0720487769097752	0.699672146772577
MUS81	0	default	1	24	6.10280972545707	0.39266619229682	26.962694146888	0.21260118831401	0.0551214259768118	0.381132157830413	0.302673065371473	0.789369893573003
EFEMP2	0	default	1	24	7.63312327356429	19.2787461032249	436.798328305303	0.030215914177143	-0.163740902987428	0.0993474299928814	0.857778714740698	0.951214495423326
FIBP	1	mle	1	22.9425287356322	11.5913193515431	10.2180213106862	172.904670561539	0.0670270702741156	-0.119567515671061	0.238454491016968	0.706879218781449	0.90195952266594
CCDC85B	0	burg	1	21.4623655913979	1.83064637838309	0.120120085155248	13.2405048189367	0.170024117119768	0.00402894054372183	0.241312797838345	0.393846839725042	0.812326888845668
FOSL1	0	default	1	24	2.17277246545601	18.8764874385348	8.13874127500632	0.208695013900701	0.0504340166808408	0.416947850778022	0.310255515893443	0.790545861981978
C11orf68	0	default	1	24	3.89678579973768	1.95033259174565	46.4795540266951	0.188933244825647	0.0267198937907764	0.146768816399153	0.350980511309226	0.800068793549488
DRAP1	1	burg	1	20.5773195876289	17.8259518636206	1.41311322182698	106.892942294855	0.188435504266753	0.0261226051201033	0.368105965551189	0.352058793614425	0.800364647268586
SART1	0	default	1	24	1.09187001143815	23.1802290045965	20.3411251058714	0.0335744014286405	-0.159710718285631	0.213167376572625	0.843028243635176	0.945810500253859
EIF1AD	1	mle	1	21.9340659340659	3.99907929714867	21.6608818607538	10.8372424753962	0.255434742238514	0.106521690686217	0.520321637209225	0.228830462554093	0.774214751766369
BANF1	0	default	1	24	1.18949856206301	23.3373649589711	24.4051686621854	0.0131552271787717	-0.184213727385474	0.31456601722259	0.935931847045783	0.978991829362338
CST6	0	mle	1	26.4370860927152	1.2169173669995	23.5586267682002	3.28474111075836	0.223164160808212	0.0677969929698541	0.745649893183823	0.282908676714598	0.789369893573003
SF3B2	1	mle	1	22.1777777777778	12.847150854797	7.18318609711208	171.146243544334	0.127400269365497	-0.0471196767614033	0.165261410271456	0.505912456805596	0.844446590805635
PACS1	0	default	1	24	3.14538554393052	19.3466113666957	43.1125531738356	0.085488766829622	-0.0974134798044535	0.199325834945355	0.63965415012132	0.881828397385994
KLC2	0	default	1	24	1.87849268976868	0.206373398972272	8.42203004355547	0.195103581592975	0.0341242979115698	0.368762310491553	0.337831370058978	0.800068793549488
RAB1B	0	default	1	24	12.0289365147609	22.3571490754099	41.2022698101465	0.433066999758742	0.31968039971049	0.327747741900765	0.0585677697496627	0.689368368559846
YIF1A	0	default	1	24	15.8151052470249	0.782292195066578	142.141012178406	0.204865479137827	0.0458385749653929	0.23996757553339	0.317835968995688	0.794241488730033
CD248	0	default	1	24	6.29768197496574	5.4846680764236	173.486810040565	0.0204490687937443	-0.175461117447507	0.1961634253583	0.901851660179426	0.965524303821476
RIN1	0	mle	1	22.0552486187845	3.3113686329413	2.66360553235397	7.37778736530099	0.735011450760458	0.682013740912549	0.375531998294257	0.00130657859000038	0.455343756117899
BRMS1	0	mle	1	20.6839378238342	2.62018177774558	5.21591248460693	23.00317716123	0.0947159831884612	-0.0863408201738465	0.264805495825888	0.608028958566517	0.872381506852606
B3GNT1	0	default	1	24	5.02424577470228	9.19201194547778	79.2056443050683	0.0313269613964765	-0.162407646324228	0.34702602577831	0.852876327401682	0.949711708837088
MRPL11	0	mle	1	27.7222222222222	4.43904175042085	7.94313696648007	51.9679910236359	0.0789655835078363	-0.105241299790596	0.210371334686143	0.662795108134772	0.888028847822939
PELI3	0	mle	1	20.3673469387755	8.29575272400119	12.2710332879848	19.7987605754115	0.57499555165765	0.48999466198918	0.418238158676413	0.0138665166753493	0.580421371087984
DPP3	0	default	1	24	2.99726306880738	7.70949114520774	25.2733971567989	0.182201352137693	0.0186416225652315	0.205561528550708	0.365790094577017	0.803870307267856
BBS1	0	default	1	24	1.20828213895661	19.004640832307	13.5235504122256	0.0163338811392532	-0.180399342632896	0.624729382915586	0.920955327683334	0.973248824940203
ZDHHC24	0	burg	1	22.6818181818182	8.30032207451561	7.78711009283289	28.4897981752773	0.583053489637689	0.499664187565227	0.285440844827911	0.0126009044025935	0.580421371087984
CTSF	1	burg	1	21.1216931216931	24.3156535835255	3.70106225957673	145.185808073814	0.351222206197682	0.221466647437218	0.332666798167892	0.114942299883487	0.724412982770842
CCS	0	default	1	24	1.15352279758029	6.51294847453014	27.1463841022634	0.0235086098921969	-0.171789668129364	0.188597969031368	0.887855096439126	0.961762253455308
RBM14	1	yule-walker	1	24.7950310559006	2.75187176658612	23.5564376116101	10.6264683909723	0.448732044164378	0.338478452997253	0.304704042169002	0.0509112479228564	0.678813212734949
RBM4	1	mle	1	23.6213017751479	1.57454225137532	9.47237271539946	3.7304053035212	0.298324607414723	0.157989528897667	0.562778968244246	0.170090959674857	0.762689164327052
RBM4B	0	default	1	24	2.80316257020484	23.4531620993718	18.4369036259526	0.177699908923758	0.0132398907085102	0.379951123218306	0.375968700940404	0.807642246930862
RCE1	1	burg	1	20.1616161616162	1.5643089265976	0.144936292394181	3.4765920982098	0.339021437293893	0.206825724752672	0.60097473545088	0.126164413153723	0.728742430100575
PC	0	default	1	24	3.77380357446408	9.56460899227804	8.68047272334705	0.433885782450343	0.320662938940412	0.522187671079445	0.0581460624063495	0.689368368559846
LRFN4	1	burg	1	23.0751445086705	11.4781178741249	22.156823012248	36.9334177606623	0.20506686564688	0.0460802387762563	0.499981244420967	0.317433675674362	0.7940044555064
RHOD	1	burg	1	20.2639593908629	4.45156429188199	2.78270776208116	24.751156514461	0.481524460812572	0.377829352975087	0.180429296751065	0.0374663477337062	0.655452608047223
KDM2A	0	default	1	24	8.68858729039072	10.151218423739	106.440063136133	0.17245297051158	0.00694356461389567	0.143029825031281	0.388117674465237	0.810556561041044
ADRBK1	0	default	1	24	3.1435078840723	3.73948950713757	24.0402751989878	0.279561999537226	0.135474399444672	0.188474550276605	0.194081017759365	0.764227750797869
ANKRD13D	0	burg	1	20.3673469387755	1.77025034733281	20.0010734839614	8.51166282643236	0.146215565095305	-0.0245413218856345	0.436465543794057	0.453671152996208	0.828316415655148
SSH3	1	burg	1	24.0481927710843	1.7939584987105	4.84514318660891	9.84053227967788	0.0726007148716374	-0.112879142154035	0.462883252099429	0.686015271874469	0.895588094875627
POLD4	0	default	1	24	6.35891872529499	21.5779002659374	88.1072954112665	0.0912442044978558	-0.090506954602573	0.17322218275352	0.619777731032097	0.874868916294916
CLCF1	0	default	1	24	1.88895162377128	17.5006621828864	5.40695059772407	0.341197185053115	0.209436622063738	0.516823233821382	0.124101557158473	0.728742430100575
PPP1CA	0	default	1	24	5.68512135160598	21.9037754099565	12.5334605669802	0.18835541182861	0.0260264941943316	0.78898576221536	0.352232549448746	0.800364647268586
RPS6KB2	1	mle	1	21.2340425531915	9.33968649929599	7.23679153301427	115.141649567234	0.0856084809684221	-0.0972698228378934	0.21259856813402	0.639235589926094	0.881625259918277
CORO1B	0	default	1	24	7.83962945797239	2.18218752915242	86.8710580795356	0.185854213262738	0.023025055915286	0.15174127681187	0.357693376733087	0.802176541495288
TMEM134	0	default	1	24	2.0391671034221	18.1253960022796	38.4531701326702	0.0868313815991798	-0.0958023420809841	0.122972580444332	0.634972462771356	0.880004657473048
AIP	1	burg	1	21.2340425531915	7.18852898204376	1.74063496489501	59.688125251262	0.299066219817679	0.158879463781215	0.214865156266386	0.169193997873965	0.762689164327052
PITPNM1	0	mle	1	23.7619047619048	0.716911492349591	4.91890976813428	5.57340669435752	0.0563991007915224	-0.132321079050173	0.375725178993067	0.748069124780267	0.914842481560575
CDK2AP2	0	default	1	24	3.86132139615769	1.63035354763173	52.572608469293	0.122838809497922	-0.0525934286024938	0.179294884832339	0.5192745542368	0.846066011469476
GSTP1	0	default	1	24	39.6678709260704	10.319834880729	1134.43435652385	0.0281592010732677	-0.166208958712079	0.15317154366847	0.866913241013914	0.954237601692219
NDUFV1	1	mle	1	20.6839378238342	15.8316336138585	7.82499873241336	121.172241049222	0.26041782335713	0.112501388028556	0.182611972264833	0.221274914833325	0.773307615796988
NUDT8	1	burg	1	25.5897435897436	1.61499915909007	14.4946587288127	6.00931704052108	0.183058988359202	0.019670786031043	0.580991334635267	0.363876068848816	0.803870307267856
UNC93B1	1	yule-walker	1	20.9005235602094	5.01581032932128	4.22489425280473	12.9821249449389	0.578505799320451	0.494206959184541	0.397165088185415	0.0133032581241928	0.580421371087984
ALDH3B1	0	default	1	24	1.7554635071351	2.91280422058783	39.6214021789566	0.0176424962725731	-0.178829004472912	0.266972590436328	0.914845664458222	0.9706120085215
NDUFS8	0	default	1	24	5.13876345592799	14.2251124570694	73.2775147407279	0.0708136073005458	-0.115023671239345	0.231189462369391	0.692650586257476	0.896326582592868
TCIRG1	0	default	1	24	3.50279923184776	2.92882813268067	34.9514744192059	0.136733881324187	-0.0359193424109754	0.215630593905746	0.479428095085127	0.835631445123953
SUV420H1	0	default	1	24	1.98955850107513	9.34067547550001	36.0409564865348	0.035942869502862	-0.156868556596566	0.251919498573726	0.832748493786523	0.94455976573852
C11orf24	0	default	1	24	4.52940542970739	20.215509116081	98.2836433055845	0.0490955733313929	-0.141085312002329	0.147515063477883	0.777471263272374	0.924996624613386
LRP5	0	default	1	24	1.58652334835161	12.6589377548743	9.10415737133386	0.158803806787103	-0.00943543185547591	0.324546897181776	0.421198187066679	0.81832903857873
PPP6R3	1	mle	1	23.3450292397661	8.9225719274053	7.87960764825534	70.7650050734511	0.264180794268541	0.117016953122249	0.167682299188295	0.215702707377715	0.771771764271347
CPT1A	0	default	1	24	17.9163344908838	10.3200903065547	134.129515512811	0.395830710438875	0.27499685252665	0.209309598603501	0.0804995086791014	0.703889936735639
MRPL21	0	default	1	24	1.78850453113662	20.1228078896589	50.5044999520076	0.017362698644505	-0.179164761626594	0.193035607378748	0.916149250477333	0.970849995401827
IGHMBP2	0	mle	1	24.3414634146341	1.35715904978868	1.02448205288429	6.66449870515476	0.158444886324976	-0.00986613641002898	0.379458848562572	0.422097535589205	0.81832903857873
MRGPRF	1	burg	1	23.7619047619048	4.65920950588181	21.3658381491623	16.5757248559074	0.461926054400858	0.35431126528103	0.402199467498993	0.0451034555999317	0.66717581731824
TPCN2	0	default	1	24	1.90856233091281	3.61204324606268	23.9710290165109	0.127727214486466	-0.0467273426162411	0.174545877068617	0.504965391949404	0.844108087790245
CCND1	1	burg	1	23.6213017751479	22.8457402642248	22.6551448519534	361.892538718815	0.0817048487114812	-0.101954181546223	0.269682354398006	0.652997405862341	0.885578439007789
ORAOV1	0	default	1	24	2.61532021962104	1.84123578114087	16.2284135999981	0.100843054588435	-0.0789883344938784	0.366141315389276	0.58772953587362	0.867269749089439
FADD	0	default	1	24	3.58971051948266	2.08217954432193	42.2596826481582	0.0714010240220262	-0.114318771173568	0.231124463431106	0.690463939822918	0.8961161832693
PPFIA1	0	default	1	24	1.89520595102926	17.9623701127129	72.2361100963809	0.00446303722226826	-0.194644355333278	0.299027115542406	0.977883113904084	0.991280947636272
CTTN	0	default	1	24	43.1733235585185	23.9940339254418	346.207476350491	0.145153237999599	-0.0258161144004814	0.24491381212251	0.456500602467803	0.828398898510287
DHCR7	0	default	1	24	2.41232604363555	5.79051682762354	27.1245243141794	0.104374704435156	-0.0747503546778134	0.258719277129943	0.576277621892169	0.864434382894506
NADSYN1	1	mle	2	20.3673469387755,24.7950310559006	7.98843924546721,4.49996460293011	12.6833809296008,0.515196830269932	23.2954543263087	0.706498180314958	0.559747270472437	0.224293995702907	0.0283914342404187	0.621716779992152
FAM86C1	0	default	1	24	0.532275738979283	17.6707547167385	2.64273415143594	0.0268835677878256	-0.167739718654609	0.876314829250517	0.872617726262174	0.95722550773581
RNF121	0	default	1	24	2.5134273137648	15.2824715716721	36.2219358789893	0.0410341089613666	-0.15075906924636	0.252386207744869	0.810990564170629	0.93488157515445
NUMA1	1	default	1	24	5.47147988430666	13.4462818097994	31.4154923211361	0.291842229246659	0.150210675095991	0.304271342766437	0.178094343340701	0.762689164327052
LRTOMT	0	default	1	24	0.769048314872483	13.8163736749939	3.65399653940815	0.113797629787671	-0.0634428442547952	0.515398185121617	0.546593592400944	0.854241711515408
LAMTOR1	0	default	1	24	8.70563548976123	2.66027662554569	220.758614368316	0.0257474348772758	-0.169103078147269	0.180279191297968	0.877723628135681	0.958923881245641
INPPL1	1	mle	1	23.9041916167665	18.9110739498028	8.76339837161968	161.485613711161	0.108049957071081	-0.0703400515147021	0.249908328911451	0.564550314498325	0.860926174585356
CLPB	0	default	1	24	0.65732204219281	22.3044737390122	3.53379642256888	0.0626827127495516	-0.124780744700538	0.722012420754559	0.723491002793717	0.906456657971634
ARAP1	0	default	1	24	7.26966083419891	22.7187019579285	78.4956608060495	0.0718610215882668	-0.11376677409408	0.294405634873771	0.688755467021362	0.89607860447545
STARD10	0	default	1	24	0.500499447080682	13.7609487734048	5.10997833858634	0.0249922767657161	-0.170009267881141	0.481029214414432	0.88113059087873	0.959360022905592
ATG16L2	0	default	1	24	0.725598431837179	2.46722422090317	9.12262032498653	0.0506571609055996	-0.13921140691328	0.255611361839254	0.771108329278825	0.922910569640386
FCHSD2	0	default	1	24	1.29655906756417	23.8578506261768	4.20201635482797	0.245461798644478	0.094554158373374	0.555654120256049	0.244571677500972	0.780688965629844
ARHGEF17	0	burg	1	21.4623655913979	18.1156333948045	10.8420283838119	88.8700910775064	0.482852916074667	0.3794234992896	0.211491135868278	0.0369888135116616	0.652751852221278
RELT	0	default	1	24	0.6424918590495	9.04625749307031	1.56370503676467	0.11847773496074	-0.0578267180471126	0.875810258008678	0.532312212232807	0.850183201390714
FAM168A	0	burg	1	20.6839378238342	7.16987364036297	18.0831479331528	17.6035717031336	0.612526175201259	0.535031410241511	0.386776438362365	0.00873397307342583	0.526299791076007
RAB6A	0	burg	1	20.7916666666667	11.8050372104854	9.39176750190382	122.301543756132	0.172356880926008	0.00682825711120949	0.200136316839227	0.388343055784223	0.810556561041044
MRPL48	1	mle	2	27.156462585034,20.7916666666667	3.62284201076189,3.04004781432153	25.2546737966534,17.8686006732501	15.7895185689938	0.431721383918586	0.147582075877878	0.290953984758891	0.284388587984146	0.789369893573003
COA4	1	mle	1	22.5536723163842	6.27096794529597	20.465550834425	31.8087540557615	0.208683661268824	0.0504203935225884	0.322458608028103	0.310277772278703	0.790545861981978
PAAF1	0	default	1	24	0.871194686589428	14.1511157123584	5.82387037617738	0.0454588413891741	-0.145449390332991	0.502416038085628	0.792452603966355	0.930049963102151
UCP2	0	burg	1	22.5536723163842	1.23729104475172	12.6733554863296	2.15591530783201	0.362823800292122	0.235388560350546	0.701986381195811	0.105026217967723	0.715949124016472
C2CD3	1	mle	2	26.4370860927152,20.3673469387755	3.3495479939399,3.2204063059029	11.411104121288,1.65863966005031	6.19618651742968	0.467715997560641	0.201573996340962	0.577281131263058	0.230455073306281	0.775039005703642
PPME1	1	burg	1	20.1616161616162	14.3013993153775	10.6941425304859	72.9722489102275	0.25655125587152	0.107861507045824	0.39804318280049	0.227119885616748	0.774214751766369
P4HA3	1	burg	1	20.5773195876289	3.33486573175151	0.562944017429729	11.5631978449672	0.220846159535757	0.0650153914429085	0.48279981228158	0.287154798711722	0.789369893573003
PGM2L1	1	burg	1	20.5773195876289	6.9465985331184	8.98358803475084	36.4148427607939	0.429757578731965	0.315709094478358	0.320204547844465	0.0602972645380413	0.689368368559846
POLD3	1	mle	1	21.3475935828877	2.77275128074932	7.13755661689979	17.1278458415342	0.117930410698356	-0.0584835071619731	0.329518151468942	0.533966789841552	0.850183201390714
RNF169	1	mle	1	24.641975308642	1.78019417660709	14.4474824211559	9.89240882389662	0.0864308157424234	-0.0962830211090919	0.463393043785977	0.636366353908048	0.880456321269973
XRRA1	0	default	1	24	0.669135286440334	20.2819354696821	7.67020824753693	0.0262435977243336	-0.1685076827308	0.405434001391852	0.875490888273938	0.958120510648077
SPCS2	0	burg	1	27.3424657534247	2.10129745419041	6.60353403119214	9.39218723844169	0.182360109721206	0.0188321316654472	0.383948542879253	0.365435181975747	0.803870307267856
ARRB1	0	default	1	24	0.683653730293753	20.430740955908	10.2101150943607	0.0249418301660734	-0.170069803800712	0.355108021376782	0.881358561596256	0.959360022905592
RPS3	0	default	1	24	20.7890838323935	1.03680486873232	1376.76299959454	0.0069183549099141	-0.191697974108103	0.133710391660087	0.965883561859694	0.987878307900741
KLHL35	0	default	1	24	0.0907152234463502	11.7960416273632	4.49446512802879	0.00193371804458231	-0.197679538346501	0.364138013626471	0.99036873019488	0.995939097574632
GDPD5	0	default	1	24	2.04754694106966	10.4891091379341	14.5110582077259	0.0665376889786535	-0.120154773225616	0.425514880205572	0.708735095617967	0.902339580259182
SERPINH1	0	default	1	24	114.47101452934	3.13330135528804	2088.48978089623	0.0503724445093557	-0.139553066588773	0.189924801611591	0.772265334437567	0.922910569640386
MAP6	0	default	1	24	1.31385581947149	9.49866521527806	5.51239964874798	0.0849233379286158	-0.0980919944856609	0.617194363570814	0.641634040844294	0.882126559901376
UVRAG	0	default	1	24	1.35516583900998	3.36396914447314	29.941618492614	0.0341153688737376	-0.159061557351515	0.190380296828782	0.840671411601419	0.945705306591076
PRKRIR	0	default	1	24	1.99183092482528	19.2671364985801	9.75323129444669	0.10283404354008	-0.0765991477519044	0.452162146718242	0.581251287923119	0.865272844935973
C11orf30	0	mle	1	21.2340425531915	1.28524085962366	0.523850129833136	7.60077823218989	0.142370801247321	-0.0291550385032144	0.338997015657169	0.463978431830218	0.828861061744228
LRRC32	0	default	1	24	2.52125975248324	23.9922745919759	41.5451298328985	0.0856750553014797	-0.0971899336382243	0.276362239449274	0.639002918877854	0.881625259918277
TSKU	0	yule-walker	1	24.7950310559006	5.97514629676628	23.5665821575634	25.6162039913753	0.424088969103303	0.308906762923964	0.301067411308626	0.063354429579808	0.697538238387395
ACER3	1	mle	1	24.4907975460123	1.32903560007047	12.9496114814079	9.49057211252237	0.193512271501876	0.0322147258022514	0.251035451728838	0.341184126706127	0.800068793549488
CAPN5	0	default	1	24	7.73832182246584	0.670257586581654	21.011873268357	0.523709490629931	0.428451388755918	0.370698107891489	0.0245109214921748	0.610100985069254
PAK1	1	mle	1	25.4267515923567	4.88237313078207	11.3533972580797	27.4036500317712	0.226210907511832	0.0714530890141984	0.278923037130163	0.277404190672222	0.789369893573003
CLNS1A	1	mle	1	21.5783783783784	9.99465856905245	19.2907897946439	109.30497605873	0.0943922202449066	-0.0867293357061121	0.226386641724044	0.609117004411352	0.872504386535407
RSF1	0	default	1	24	7.7412750329443	12.0146271339551	94.1525537801114	0.0548438079519502	-0.13418743045766	0.278228851483546	0.754254516587221	0.916689471949197
AAMDC	1	burg	1	23.9041916167665	12.2327030266404	11.6257683668715	82.4997214039973	0.169739812288181	0.00368777474581672	0.267839011430921	0.394521855105087	0.81237247260037
INTS4	0	default	1	24	0.767675454421233	9.2805909508785	5.63331531161986	0.0502572154530323	-0.139691341456361	0.430800668454069	0.772733986613476	0.922910569640386
NDUFC2	0	yule-walker	1	20.1616161616162	6.34588664291738	9.10983266898107	50.2774617419188	0.353058606662501	0.223670327995002	0.183666765218987	0.11332473123835	0.723006312657894
ALG8	0	mle	1	27.156462585034	6.26271445509808	2.06727739050057	26.1798149407111	0.40748584321784	0.288983011861408	0.36210136814282	0.0730287145792288	0.700006947064315
KCTD21	0	yule-walker	1	23.4823529411765	1.39703709791528	12.18068916136	7.3312550115997	0.0933311898498173	-0.0880025721802193	0.524568774294836	0.612693651306989	0.872874280033934
USP35	0	default	1	24	1.84956848329142	1.28070702355702	8.35173876430727	0.1213810872102	-0.0543426953477595	0.502556954029389	0.523603736867266	0.848384417384936
GAB2	0	default	1	24	0.54172248250924	15.6980624916121	3.04153213379833	0.0279577010742305	-0.166450758710923	0.775442390142629	0.867812336161327	0.954368073867604
NARS2	0	default	1	24	1.6982838753338	2.01666580585189	3.59502918452119	0.30247875123121	0.162974501477452	0.616689393715663	0.165115259284448	0.761828764421805
TENM4	0	default	1	24	1.39284192242903	5.59943253995007	3.69408167542717	0.145968114324319	-0.0248382628108172	0.674299552906619	0.454328967567496	0.828316415655148
PRCP	0	yule-walker	1	22.6818181818182	11.9701343033906	3.70347649294372	131.651160096428	0.231573378778091	0.0778880545337088	0.152735234333928	0.267924241765075	0.787711032628566
RAB30	1	default	1	24	2.40615438704077	20.7051443230837	14.5430063435962	0.225885676978175	0.0710628123738097	0.353737036062725	0.277987658354522	0.789369893573003
RAB30-AS1	1	mle	1	23.9041916167665	1.27968604671136	10.3813393307062	6.25529997617284	0.183471660376748	0.0201659924520976	0.350629009307063	0.362957949670575	0.803870307267856
PCF11	1	burg	1	21.4623655913979	2.8008645458828	12.5706865665332	24.6178598772922	0.198959619230613	0.0387515430767362	0.190851356809507	0.329816248875215	0.797420794829253
ANKRD42	0	default	1	24	2.88141451484958	1.38834702000309	12.2262557416622	0.338924320522623	0.206709184627147	0.293892281719886	0.126257126308263	0.728742430100575
CCDC90B	1	mle	1	20.5773195876289	7.56157732250075	19.3010377272231	74.5767150730669	0.164635995007911	-0.00243680599050689	0.17980136357771	0.40679798219738	0.817336825267231
TMEM126B	0	default	1	24	1.27664200639071	6.55407156727017	23.6454485509995	0.0254030504383042	-0.169516339474035	0.232435473108882	0.87927603941491	0.959360022905592
TMEM126A	0	default	1	24	2.40864236019569	21.748998625643	18.914537955011	0.0899280379143876	-0.0920863545027348	0.329111127764727	0.624278923987792	0.875204703472501
CREBZF	0	default	1	24	1.93240158325752	2.70740073375687	37.6188589363132	0.0278948606468218	-0.166526167223814	0.219515607099584	0.86809288336386	0.954581202012183
SYTL2	0	default	1	24	0.603393775859856	15.0828893035427	4.98280692547787	0.0336726076704668	-0.15959287079544	0.521267900785144	0.842599996435628	0.945763782588723
PICALM	0	default	1	24	41.9890228246957	9.6801299180354	362.411456473067	0.280778993813364	0.136934792576037	0.156695615920929	0.192447297358414	0.764227750797869
EED	0	default	1	24	3.98769749471397	23.568055214102	26.0559314360592	0.194649808206791	0.0335797698481495	0.253095214417918	0.338784733921527	0.800068793549488
C11orf73	0	default	1	24	3.558484729927	2.75550008469709	18.5150107456198	0.188245415415885	0.0258944984990626	0.339753010124006	0.352471291999088	0.800700680668448
ME3	0	yule-walker	1	25.4267515923567	1.79021685438886	0.896337819802089	4.22142966756407	0.417706755138528	0.301248106166233	0.482416659061479	0.0669435531510116	0.697538238387395
PRSS23	1	burg	1	20.0603015075377	114.567921979268	19.5891430137012	697.341424313993	0.173432846194765	0.00811941543371786	0.288656750467986	0.385825312210395	0.810556561041044
FZD4	0	default	1	24	3.47765495404794	17.8456928823008	58.2065154962445	0.139682478091103	-0.0323810262906759	0.10932075143792	0.471296094485229	0.833239300376142
TMEM135	1	mle	1	27.5310344827586	1.128703710082	13.862925719393	9.33326919604001	0.0947671957909056	-0.0862793650509133	0.359235907479024	0.607856994730494	0.872308081639848
CTSC	1	mle	1	22.5536723163842	11.1048218187531	22.4029444021354	45.7970214507798	0.251770053226014	0.102124063871217	0.406052751216335	0.23451759454111	0.775530907379023
NOX4	0	default	1	24	0.27637512854974	14.0150530245672	3.04259728486548	0.0148747406483632	-0.182150311221964	0.534582376333192	0.927806208358682	0.975965922644005
CHORDC1	0	burg	1	21.3475935828877	4.32902801902541	14.5365336591202	18.3878302434427	0.575146645890548	0.490175975068657	0.234099807515598	0.0138418856210774	0.580421371087984
FAT3	0	default	1	24	0.774731218947551	10.2514310188388	2.41127156966498	0.099214375983343	-0.0809427488199883	0.737782384333896	0.593071742941123	0.867911650507954
SLC36A4	0	default	1	24	1.47066011137702	7.10047040747607	10.1881726884591	0.0940642250913841	-0.0871229298903391	0.322807486118996	0.610220860855758	0.872504386535407
SMCO4	1	mle	1	23.6213017751479	1.890422714114	21.6065485093246	13.0876539336386	0.132550232031595	-0.0409397215620861	0.282555836884237	0.491158513116365	0.838573628333754
KIAA1731	0	default	1	24	0.759932704115663	20.850643195709	38.9714103520791	0.00626632525394855	-0.192480409695262	0.185077594997134	0.969058589164477	0.988736274007038
SCARNA9	1	yule-walker	1	20.6839378238342	9.32209713288832	11.0658668201728	23.6742605773134	0.305627333568548	0.166752800282257	0.502948379273106	0.16142213378353	0.761067706363782
TAF1D	1	mle	1	21.4623655913979	7.87241197149874	18.6398256382626	58.1816973930943	0.171035216367602	0.00524225964112235	0.262574794643138	0.391453702814595	0.812286733126872
C11orf54	0	default	1	24	1.41863408623741	18.5039180734861	16.3908836619041	0.11615782631743	-0.0606106084190843	0.263580198221305	0.539353626574407	0.8519526726693
MED17	1	mle	1	21.8142076502732	0.49141898631708	20.2512482984596	4.44500801149815	0.0405904881370258	-0.151291414235569	0.412503946961825	0.812868135227809	0.936138248042576
PANX1	1	burg	1	20.3673469387755	2.53479143368523	0.951269725115948	12.4091179617903	0.414673952227547	0.297608742673057	0.256478859113312	0.0687051442974966	0.697538238387395
MRE11A	1	mle	1	20.5773195876289	6.75235418684762	10.9096743345856	17.5998497621154	0.341449770176671	0.209739724212005	0.464652258825771	0.123863836710352	0.728742430100575
ANKRD49	1	burg	1	21.0105263157895	5.91980880645296	10.2362587349311	23.3610196210992	0.393694661274447	0.272433593529336	0.285289083619286	0.081932642465967	0.705073733244699
FUT4	0	default	1	24	1.65409278025617	18.7946945009949	6.22553836598681	0.080991776293651	-0.102809868447619	0.637850131850923	0.655536666506814	0.886388220441418
AMOTL1	0	burg	1	22.0552486187845	6.23234337195701	11.4850180458014	72.7504619225044	0.522141699742205	0.426570039690646	0.131456836433033	0.0249169952775554	0.610100985069254
CWC15	0	default	1	24	5.75673350280557	13.6859384951667	98.9699677846743	0.095640361705739	-0.0852315659531131	0.139907293181982	0.604931023219218	0.871959747068694
SRSF8	0	default	1	24	0.968737249914246	9.6225820261165	30.0933099353849	0.0237169852326605	-0.171539617720807	0.158144923931885	0.88690819527496	0.961450685186175
ENDOD1	0	default	1	24	3.64673543782156	8.4649139021778	26.7935402150847	0.117940528706917	-0.0584713655517	0.312062763087062	0.53393616551966	0.850183201390714
SESN3	0	yule-walker	1	22.0552486187845	7.71730444807811	17.3478490068545	50.633548184929	0.187457789057928	0.0249493468695138	0.445252729517206	0.354184586485911	0.801221505412321
FAM76B	0	default	1	24	1.07831715786312	13.3099161361989	8.62821722389735	0.118872764715244	-0.0573526823417065	0.275575806200154	0.531120575936506	0.8499172425444
CEP57	0	mle	1	21.3475935828877	9.60825077653431	12.08209324451	36.7875435167154	0.415254911643561	0.298305893972274	0.28616201985995	0.0683648575034367	0.697538238387395
MTMR2	1	mle	1	21.1216931216931	8.73289482126483	10.4275222560612	46.2924649722059	0.367581607059786	0.241097928471743	0.226504241775001	0.101163177339828	0.714047211961172
MAML2	0	burg	1	24.4907975460123	2.3900780021538	14.0041970719834	25.0262486064213	0.0845422456463918	-0.0985493052243298	0.238498228567141	0.642971226802307	0.882179040550756
CCDC82	0	yule-walker	1	22.8114285714286	5.12352082659596	12.4218076086361	30.6301048079872	0.279909824926455	0.135891789911746	0.266633393725016	0.193612961151688	0.764227750797869
JRKL	0	mle	1	21.4623655913979	11.2599745139706	10.4190920168222	34.6090740788463	0.424471915143141	0.309366298171769	0.349792811516355	0.063144075172388	0.697538238387395
TRPC6	0	mle	1	20.9005235602094	1.98158759518593	10.9342754104764	2.52340898479775	0.613438106114578	0.536125727337493	0.711829957511305	0.00863167742165305	0.524789742614869
KIAA1377	1	mle	1	22.1777777777778	4.36228073144549	8.79262296594901	24.5801193348843	0.234462974799881	0.0813555697598578	0.274648895745603	0.262924466266617	0.785107827813393
C11orf70	0	default	1	24	2.03619538847077	0.222600702125424	6.65294230239479	0.204581066939071	0.0454972803268854	0.500029454794547	0.318404810590817	0.794241488730033
YAP1	1	mle	1	20.0603015075377	11.2501366147123	19.2777142912068	51.1328756630307	0.262310407009266	0.11477248841112	0.310443282040512	0.218458165979942	0.772512591053244
BIRC2	1	burg	1	22.1777777777778	6.60260988051571	15.062332047248	69.5426918757842	0.361954344267309	0.234345213120771	0.11184570731206	0.105744741565531	0.715949124016472
TMEM123	0	default	1	24	9.12258109472967	23.3973559942511	57.6744813723757	0.132721793513098	-0.0407338477842822	0.318090055702963	0.490673006283723	0.838573628333754
MMP1	0	default	1	24	0.431485825894756	13.3115965056401	3.98356110518264	0.016027920980391	-0.180766494823531	0.699576038436583	0.922388491715559	0.973991264066597
MMP3	1	mle	1	21.3475935828877	15.157787609571	4.93252617840606	79.9130906889727	0.292310986991593	0.150773184389912	0.697492369069245	0.17750568458564	0.762689164327052
DCUN1D5	0	default	1	24	5.63312254352388	21.4985692790873	36.1468030424351	0.16724985923074	0.000699831076888424	0.272682262053404	0.4004733068193	0.814549443612819
DYNC2H1	0	default	1	24	1.38474192805194	0.661314708404951	46.0188690971709	0.00728728099750153	-0.191255262802998	0.275066430629575	0.964090783864189	0.987300306490481
PDGFD	1	mle	1	22.9425287356322	3.72456075781288	18.2370987946192	60.6096481578613	0.046835207637173	-0.143797750835392	0.318871481675672	0.786755813765523	0.928228400689496
CASP4	0	default	1	24	2.14301871398549	12.4054135325372	25.8446093997952	0.0466018180661807	-0.144077818320583	0.291571546772344	0.787719500984748	0.928739265146892
CASP1	0	yule-walker	1	26.2631578947368	1.29439322201969	22.3690812833612	3.76617704445156	0.17854622191442	0.0142554662973037	0.680695338353565	0.374037940412688	0.807642246930862
MSANTD4	1	mle	1	21.8142076502732	3.33143411482654	8.95424237983632	34.67939763521	0.235758105354038	0.082909726424846	0.164877530125753	0.260707909379166	0.785107827813393
KBTBD3	0	burg	1	27.5310344827586	2.0084868557868	1.01158444852099	3.13657358219004	0.53415722992593	0.440988675911116	0.716312708687491	0.0219379881682134	0.610100985069254
AASDHPPT	1	burg	1	22.3016759776536	2.10813525582426	16.6347208057173	17.1889096786989	0.0818467025186849	-0.101783956977578	0.324789644327915	0.652493202206889	0.885505451302422
GUCY1A2	0	default	1	24	1.14164297918953	22.2436018642179	4.99445023723013	0.15776325351356	-0.010684095783728	0.607632005396193	0.423809734729038	0.81932188657184
CWF19L2	0	default	1	24	5.08881614695262	15.5784941548694	55.3497025463835	0.124580587096138	-0.0505032954846338	0.185843231687617	0.514139375273	0.844794587406342
ALKBH8	0	default	1	24	1.02468630713776	19.1665420729165	5.09872763566176	0.163440421921296	-0.00387149369444417	0.438326999267794	0.409717373371607	0.817968166911457
SLC35F2	0	default	1	24	1.89351489161525	0.110053433225585	7.52915062155929	0.130589084980971	-0.043293098022835	0.565258847356175	0.496735777409258	0.840931603199394
CUL5	0	burg	1	20.1616161616162	7.09503130273921	10.7499959068996	59.4167342858002	0.472838604679446	0.367406325615336	0.146819715008411	0.0407115834354514	0.661167674223138
ACAT1	1	mle	1	22.8114285714286	7.38213423466319	20.3177097616087	28.0891196667275	0.351293472545892	0.22155216705507	0.308723918663286	0.114879183369522	0.724412982770842
NPAT	0	default	1	24	1.55775714550037	3.95007818413835	11.2954952594291	0.0818316274386632	-0.101802047073604	0.343217169709582	0.652546770114747	0.885505451302422
ATM	1	default	1	24	1.52990871276724	12.8426439273044	25.7393401769276	0.0811526716181328	-0.102616794058241	0.159824638824539	0.654963027135988	0.886388220441418
KDELC2	0	burg	1	20.7916666666667	3.48985046650596	19.1984431727795	14.5725216381916	0.401043523750001	0.281252228500002	0.294380931585243	0.0770861446370676	0.702256514735535
DDX10	0	default	1	24	7.46215322379828	13.0934485192481	41.9335312202134	0.217669095270422	0.0612029143245061	0.290180166486535	0.293057225382955	0.789369893573003
C11orf87	0	mle	1	20.4717948717949	8.08218844636957	14.8082404388014	25.4502918593753	0.490597287915593	0.388716745498711	0.391163031100896	0.0343009591421282	0.644724811111614
ZC3H12C	0	yule-walker	1	20.3673469387755	2.34532164807055	3.37011492345362	4.97560637702893	0.53837447906947	0.446049374883364	0.459641324219652	0.0209627885537063	0.610100985069254
RDX	0	default	1	24	25.9876637899523	13.2688616698636	235.78227543853	0.0857566167717053	-0.0970920598739535	0.284519077569316	0.638717961541848	0.881625259918277
FDX1	1	mle	1	22.4269662921348	3.92278502167164	18.6325837288815	32.6613687761926	0.183968312359697	0.0207619748316363	0.257446721078925	0.361855448876968	0.803870307267856
ARHGAP20	1	burg	1	21.8142076502732	0.865905113118214	12.2163001982932	1.8373571222508	0.42708799314421	0.312505591773051	0.685143011963154	0.061721947463651	0.693049295806138
LAYN	0	default	1	24	6.2002456878132	10.5157768689348	91.4166232007351	0.0579792156916876	-0.130424941169975	0.203987749230111	0.741826639101264	0.911971884333629
SIK2	0	default	1	24	0.396206297489603	10.3893578425272	2.33940312385511	0.0403190859572156	-0.151617096851341	0.667490306751585	0.814018525301575	0.936497535169561
PPP2R1B	0	default	1	24	1.60677310992259	13.3071187693511	12.917735620435	0.14753853958181	-0.0229537525018275	0.292847961008568	0.450167117546064	0.828171242311263
ALG9	1	mle	1	21.3475935828877	4.61239956119965	8.53767018980082	15.6936314304949	0.545471099791159	0.454565319749391	0.322956541335055	0.0194002582171291	0.610100985069254
C11orf1	0	default	1	24	1.53904268842577	20.7206710447912	4.13458382251745	0.240510781119862	0.0886129373438347	0.698571259265719	0.252701643626386	0.780688965629844
CRYAB	0	default	1	24	31.6975347507612	1.0546648732592	192.939733328455	0.177292905990873	0.0127514871890475	0.448556747124029	0.376900063575028	0.807642246930862
HSPB2	0	mle	1	20.0603015075377	6.12189453515678	8.83719389243192	42.3523669928665	0.422386019171605	0.306863223005926	0.178863307182607	0.0642966702742473	0.697538238387395
DIXDC1	1	burg	1	24.3414634146341	10.780664521039	3.11273477453971	63.8436726722641	0.373033072159521	0.247639686591425	0.24559364000007	0.09687755358864	0.710864472863099
DLAT	0	default	1	24	2.17042704439662	6.63179060642131	11.2628465896897	0.158662604981603	-0.00960487402207599	0.348877287498134	0.421551813929921	0.81832903857873
C11orf57	1	yule-walker	1	27.7222222222222	5.2236976121598	20.2454638207741	53.2416188116703	0.214745581310367	0.0576946975724401	0.163664527765603	0.298573971139543	0.789369893573003
TIMM8B	0	default	1	24	7.71214782641628	6.80779555341156	106.426109192634	0.0902434081306817	-0.0917079102431819	0.193445434145205	0.623198006299279	0.875204703472501
SDHD	0	burg	1	20.7916666666667	4.47487256440524	18.938431461043	5.72965324417738	0.508505184538651	0.410206221446381	0.789934913835435	0.0286810274506504	0.622497092834235
PTS	1	mle	1	21.2340425531915	2.45926167949479	15.858589101417	19.111272422416	0.111576457683684	-0.0661082507795787	0.270221851334123	0.553477909520767	0.856116857051839
LOC100506870	1	mle	1	21.0105263157895	0.78799422641419	16.6246977721672	6.98188372675382	0.0515584014452219	-0.138129918265734	0.349193325407005	0.767455087123271	0.922357286277708
NCAM1	1	burg	1	20.2639593908629	1.49456163607799	5.8344585719742	6.73221872155589	0.122760770042025	-0.0526870759495695	0.503024679808881	0.519505589965648	0.846282681270465
TTC12	0	default	1	24	0.0952261373809601	7.37653599123404	3.23495562174655	0.00231378946119665	-0.197223452646564	0.426137732720612	0.98848446518243	0.995159642154023
ZW10	1	burg	1	27.7222222222222	4.2883370413192	6.06849843861949	44.4655869917799	0.198168372104606	0.037802046525527	0.154478481707236	0.331448390188916	0.797563543765325
USP28	0	burg	1	22.3016759776536	3.8396302825768	18.3239311846746	14.4201137121857	0.415654924251687	0.298785909102025	0.357339977577056	0.0681313419403169	0.697538238387395
ZBTB16	1	mle	1	20.0603015075377	4.86893798025908	10.8194057269772	27.2028463150222	0.218158482228798	0.0617901786745577	0.304688341765921	0.292141761959404	0.789369893573003
NNMT	0	default	1	24	49.2437876848364	2.70116861960284	692.67352297639	0.110118222625078	-0.0678581328499066	0.179336795043237	0.558035165795818	0.858830482299159
C11orf71	1	mle	1	21.2340425531915	1.51483697703987	7.19874456293639	4.27115129822064	0.313385805638534	0.176062966766241	0.468476728899459	0.152603286475867	0.75949431085166
RBM7	1	burg	1	22.8114285714286	1.20110291332603	3.36572544901681	9.12364316932513	0.0642709968692344	-0.122874803756919	0.400498363314189	0.717381964007473	0.905010867523027
REXO2	1	burg	1	20.2639593908629	8.91129765213604	20.03618157171	109.050257090704	0.117598469850305	-0.0588818361796335	0.1718656573465	0.534972259498096	0.850183201390714
CADM1	1	mle	1	22.4269662921348	1.18307910629525	7.42008655886834	5.88635726127496	0.127385037786947	-0.0471379546556636	0.398128003384768	0.5059566128721	0.844446590805635
BUD13	0	default	1	24	0.787858644778928	17.6680893829298	11.7998893583459	0.0447400164099456	-0.146311980308065	0.225170148340325	0.795440915700645	0.931074549129869
ZNF259	1	mle	1	20.0603015075377	1.52550792392945	17.8750169623518	14.0302735751671	0.514278325958073	0.417133991149687	0.240108125556195	0.0270356873659807	0.617059796086374
SIK3	0	default	1	24	1.23875820567953	18.0854692827798	8.90523519184605	0.0883591271413944	-0.0939690474303267	0.368939894419616	0.629678610958535	0.877197548422296
PAFAH1B2	1	burg	1	22.6818181818182	23.3457512469638	0.00355272950432036	301.886918783793	0.165970789604665	-0.000835052474402076	0.142510471458162	0.403558321005224	0.815906134825776
TAGLN	1	mle	1	27.7222222222222	118.56271999807	25.7594122690678	1285.34916915958	0.1572902213504	-0.01125173437952	0.294954615563589	0.425001210596159	0.81932188657184
PCSK7	0	default	1	24	3.21144551440749	3.65429478210078	22.8749977205678	0.0548132362723319	-0.134224116473202	0.489774152205006	0.754376508694869	0.916689471949197
RNF214	0	default	1	24	4.8933800162907	16.8864749649128	39.3013984488792	0.054242049095651	-0.134909541085219	0.385732237739614	0.756658657066306	0.917495522022879
BACE1	0	default	1	24	23.1301956440991	7.132225204804	252.450672366589	0.137728453008026	-0.034725856390369	0.176524079619749	0.476672698122576	0.834510307624971
CEP164	1	default	1	24	7.98245832593936	9.47755874526328	45.4412164961796	0.258632567688584	0.110359081226301	0.247668840596352	0.223958484227777	0.773417319170326
AMICA1	1	mle	1	27.7222222222222	0.918222074985762	10.195795875223	3.99958441259365	0.0486262642409371	-0.141648482910876	0.70709313271623	0.779391722673528	0.925680743092688
UBE4A	0	default	1	24	4.20273920523063	3.05803846600833	40.4655787651844	0.136224225273945	-0.0365309296712657	0.198222859328272	0.480844993686375	0.835631445123953
ATP5L	1	mle	1	23.4823529411765	63.7548468016741	7.14306921238194	965.125755529999	0.158321486872483	-0.0100142157530203	0.132125169811454	0.422407092749377	0.818339374756011
KMT2A	1	yule-walker	1	20.6839378238342	23.4485671773903	12.8172168474884	106.09352486332	0.405229738622674	0.286275686347208	0.240652076942637	0.0744296930481918	0.70182034473205
TMEM25	1	mle	1	21.4623655913979	1.5728675525392	18.447799417085	2.95013250618059	0.421608666680138	0.305930400016166	0.594702057510476	0.0647304884376835	0.697538238387395
IFT46	0	burg	1	23.7619047619048	2.43461659275467	15.9864007611931	34.8817887194794	0.131084711851037	-0.0426983457787553	0.158884275496039	0.49532151485591	0.840669001684429
ARCN1	1	mle	1	22.0552486187845	15.4827000221227	18.6336900152229	64.4292110676699	0.197669840495847	0.037203808595017	0.382992986009485	0.332480047528653	0.797789514220806
PHLDB1	0	burg	1	25.4267515923567	10.2324607864591	8.17224401124862	71.9034154797965	0.241967241176497	0.0903606894117966	0.205247182497387	0.250287909901576	0.780688965629844
DDX6	0	burg	1	23.9041916167665	22.3832752220551	11.5264257630271	238.851308996285	0.678948027996794	0.614737633596153	0.152297168333769	0.00341096064928681	0.455343756117899
BCL9L	0	default	1	24	4.07156588647164	17.9718124519728	39.6231518561271	0.103549749667571	-0.0757403003989143	0.22208295564315	0.57893654388974	0.864434382894506
CCDC84	0	default	1	24	2.20088792876024	3.46595310021326	8.74059782821645	0.367802916639457	0.241363499967349	0.323209526678878	0.100986295099125	0.713256220327838
RPS25	1	mle	1	23.4823529411765	49.8589577550887	20.2998561343655	257.573584437096	0.193953183894254	0.0327438206731052	0.318082879014862	0.340252507356075	0.800068793549488
TRAPPC4	0	default	1	24	3.57605266016463	4.9860378250309	57.464690259717	0.0704194524435224	-0.115496657067773	0.160288037298991	0.694120922633018	0.897004641605638
SLC37A4	0	default	1	24	0.736622289486459	11.8646018820743	6.70398433295226	0.0398560762651015	-0.152172708481878	0.402431103892236	0.815984086537751	0.937274414223529
HYOU1	0	default	1	24	5.58997224490584	20.8045376847415	92.8877235640862	0.114029768715778	-0.063164277541067	0.222716459500434	0.545878071897719	0.85385107365494
VPS11	0	default	1	24	4.87283086041498	3.9923718800425	38.5864210086759	0.162151454216669	-0.00541825493999748	0.243518574935355	0.412883569855719	0.81832903857873
HMBS	0	default	1	24	2.49234605455939	3.14222445441904	21.2511911650547	0.175182018522645	0.010218422227174	0.245107159752474	0.3817601575003	0.810556561041044
H2AFX	0	yule-walker	1	21.695652173913	3.31813122270947	0.898608866691265	16.6692759234751	0.160090998907899	-0.00789080131052056	0.354392638792034	0.417985462725151	0.81832903857873
DPAGT1	0	default	1	24	0.461086192388505	4.7139045073409	53.4423243005926	0.000975264646899121	-0.198829682423721	0.230529463830296	0.995133178905199	0.998163058261377
C2CD2L	1	burg	1	26.7919463087248	1.67580390395608	25.259166606164	14.3866836814607	0.0881682578006776	-0.0941980906391868	0.273283982711425	0.630338062953524	0.877449721029801
HINFP	0	burg	1	22.4269662921348	2.85707174717859	4.51694444039977	3.90623356321353	0.583466445302984	0.500159734363581	0.686537053926259	0.0125386264206481	0.580421371087984
NLRX1	0	default	1	24	2.12952458346129	13.3755168574062	12.7511557270421	0.157202836275677	-0.0113565964691875	0.304885728707061	0.425221609519479	0.819415137447001
CBL	0	default	1	24	1.92068192227899	2.40985313434149	28.3110642903709	0.0462739305743912	-0.14447128331073	0.237031037774202	0.789074973924746	0.929259832022513
MCAM	1	mle	1	22.1777777777778	1.78249801903068	8.30980137802939	5.75184096814316	0.242969151665928	0.0915629819991142	0.458251712512153	0.248638218198877	0.780688965629844
RNF26	1	mle	1	21.3475935828877	3.3607314876186	17.8079935685875	44.5355564692636	0.167923594439684	0.00150831332762091	0.133873087632687	0.398855914498313	0.814152827746667
THY1	1	mle	1	20.7916666666667	57.4756783891759	8.57208838338637	1080.40324954367	0.164367260656465	-0.00275928721224239	0.111676622313104	0.407452732403115	0.817336825267231
PVRL1	0	default	1	24	1.6638630218009	23.4178562860047	3.57329414322937	0.27119483279038	0.125433799348456	0.672462634235087	0.205616146446064	0.768246841252303
OAF	1	burg	1	21.5783783783784	16.0470095135608	1.24714644173003	54.1209034416693	0.452330580837485	0.342796697004982	0.322314485977087	0.0492711225606071	0.676796761264699
TMEM136	1	mle	1	21.3475935828877	3.21935709096972	10.2217260687838	24.186650035453	0.146167461709696	-0.0245990459483647	0.287811324548963	0.453798969671865	0.828316415655148
ARHGEF12	0	default	1	24	3.53184033750174	23.6487587739251	46.7815752583357	0.151095315732143	-0.0186856211214288	0.168411659588907	0.440853862481744	0.82558594270616
TBCEL	0	mle	1	21.0105263157895	5.75414102775757	10.5358409047431	14.7773242510604	0.569137296099073	0.482964755318887	0.389199692874703	0.014848907873571	0.581207430048883
SC5D	0	default	1	24	0.240908161327046	16.2391200715617	20.9938891998452	0.00200313489161064	-0.197596238130067	0.275832165112689	0.99002437073958	0.995816103804236
LOC100507165	0	default	1	24	3.88122652608497	21.7532072627721	49.2356521450082	0.109868499597455	-0.0681578004830541	0.435775792998969	0.558818598321166	0.858887254697895
MIR100HG	0	default	1	24	4.53272861580491	17.4691753605582	38.1799302678667	0.104751778537376	-0.0742978657551485	0.253238277246929	0.575065527552943	0.864434382894506
UBASH3B	1	mle	1	20.2639593908629	2.65164936905988	2.98946204686025	5.5420852059786	0.490813961115208	0.388976753338249	0.560747863332887	0.0342280720271821	0.644724811111614
C11orf63	0	default	1	24	2.45516393910345	19.3579516935277	9.43387667674482	0.158955315825335	-0.00925362100959837	0.45641948544541	0.420819010667986	0.81832903857873
HSPA8	0	default	1	24	58.410492541067	22.5829825229875	142.033635463025	0.257212379112976	0.108654854935571	0.640308312066428	0.226111830793819	0.774134215594141
CLMP	1	mle	1	23.2093023255814	16.6102125405446	7.19561945142476	92.0544687405658	0.160678655636013	-0.00718561323678446	0.316969382638617	0.416525254010418	0.81832903857873
GRAMD1B	1	default	1	24	1.09729531362139	20.1484614785616	5.64200345172691	0.143006038572055	-0.0283927537135344	0.357313935969383	0.462262654633774	0.828861061744228
ZNF202	0	default	1	24	0.787350777671695	13.7381737633488	6.57277376606074	0.0317806070578565	-0.161863271530572	0.501965747032187	0.85088111635993	0.948593940416486
VWA5A	1	burg	1	22.4269662921348	1.5020113839527	7.38589927201714	8.42136474186569	0.355027593046928	0.226033111656313	0.408936182480994	0.111610659864676	0.722959640467206
TBRG1	1	mle	1	21.4623655913979	5.56210460201338	18.2726235894868	92.1654440402609	0.16397307916493	-0.00323230500208349	0.130866972003963	0.408414649730517	0.817796746148735
SIAE	1	mle	1	20.1616161616162	1.61957166014984	0.622281627291248	19.0638414206886	0.0392499508908141	-0.152900058931023	0.308187798832857	0.818562936935625	0.93805046111166
SPA17	0	burg	1	23.7619047619048	2.07677449844127	5.79936154365347	5.12482845082923	0.216584605795446	0.0599015269545358	0.593152456829676	0.295094086206295	0.789369893573003
NRGN	0	default	1	24	0.405262165177082	3.28455471403295	3.58137440909687	0.0342996780164245	-0.158840386380291	0.432046226343912	0.839869637242742	0.945670060416137
MSANTD2	0	mle	1	22.0552486187845	3.11915684140929	6.49781464541415	7.10982094689555	0.5365163736541	0.44381964838492	0.467252315065038	0.0213880889383715	0.610100985069254
ROBO3	1	burg	1	22.3016759776536	2.80732692050122	0.458050895079657	13.4771732449266	0.192590492177852	0.031108590613423	0.340630663528771	0.343138379668955	0.800068793549488
TMEM218	0	default	1	24	2.42993401059595	18.7535926261306	16.810695830718	0.0646182093288531	-0.122458148805376	0.4132305229117	0.716051989338989	0.904636268762112
FEZ1	0	default	1	24	7.12422789289103	20.1209598688032	84.3709480500477	0.132311351265986	-0.0412263784808169	0.324435234374058	0.491835168780993	0.838573628333754
EI24	1	burg	1	22.8114285714286	19.5670982282319	22.4304321340304	324.112528044369	0.23276325704159	0.079315908449908	0.0935074949694253	0.265856305409644	0.787211134325671
STT3A	1	mle	1	23.2093023255814	7.38681495114397	16.4129252001136	96.8261621983284	0.16447045492277	-0.00263545409267629	0.156635852122795	0.407201208018279	0.817336825267231
CHEK1	0	default	1	24	2.18268300016556	16.1016625852901	13.9649724449244	0.157107899308254	-0.0114705208300947	0.272627613155888	0.425461159126721	0.819563113342497
HYLS1	1	burg	1	25.7548387096774	1.38227733623258	14.5400793903248	4.49401101479535	0.212218231782222	0.0546618781386662	0.476627077666496	0.303409816737375	0.789369893573003
PUS3	0	yule-walker	1	22.8114285714286	2.66868560046948	7.87739664354776	12.4396028587737	0.11603181739554	-0.0607618191253521	0.431868731744842	0.53973821305825	0.852097083317264
CDON	0	default	1	24	4.90081166747228	17.4047464266521	19.9879905686396	0.190714824845817	0.0288577898149808	0.612580860127807	0.347142609947828	0.800068793549488
RPUSD4	1	yule-walker	1	21.4623655913979	6.32011881293281	10.3792104210205	46.1738347560275	0.414523274904871	0.297427929885845	0.224434452301002	0.06879362180918	0.697538238387395
FAM118B	0	default	1	24	1.86021969929761	3.59788916892982	29.7734488828404	0.0469045338928473	-0.143714559328583	0.260902099543781	0.786469740981382	0.928228400689496
SRPR	1	burg	1	21.0105263157895	17.1799411137709	1.1150642360915	38.6273971997522	0.421938121578401	0.306325745894081	0.524260693670995	0.0645463441176547	0.697538238387395
FOXRED1	0	default	1	24	1.02666371869371	20.9173102844475	7.75496300328602	0.0668849349755221	-0.119738078029374	0.363806790340438	0.707417836267482	0.901974475057486
DCPS	0	default	1	24	0.907677155840573	8.74982217018772	17.4047934936381	0.0310986265231004	-0.162681648172279	0.23375044649324	0.853881998204397	0.949943572639005
ST3GAL4	1	mle	1	20.9005235602094	1.70335727321448	5.47942988920135	14.6640803312923	0.0979395398558475	-0.082472552172983	0.272924447188279	0.59728036010609	0.868929811925758
KIRREL3	0	default	1	24	0.976147450831143	5.86956826701761	2.42099738969539	0.12773331023822	-0.0467200277141355	0.810781703102091	0.504947747809272	0.844108087790245
ETS1	0	default	1	24	3.5706108648127	21.7027926907046	30.6339401346345	0.167823175081258	0.00138781009750988	0.26660725665684	0.399096652749728	0.814152827746667
FLI1	1	burg	1	26.4370860927152	1.1763205085813	10.604585029831	3.89762222162243	0.162049492033679	-0.00554060955958513	0.533773710337775	0.413134860843446	0.81832903857873
ARHGAP32	0	burg	1	21.8142076502732	1.83581927039206	6.19128476470499	8.25682956258959	0.415219685884674	0.298263623061608	0.248302748538746	0.0683854518974604	0.697538238387395
NFRKB	0	yule-walker	1	27.3424657534247	3.96060955258854	8.66516120635474	27.4889135246506	0.173036853279381	0.00764422393525754	0.249725614162776	0.386750406751574	0.810556561041044
APLP2	0	burg	1	23.3450292397661	217.63968369218	9.97510840768071	2121.59225448003	0.313857058466225	0.176628470159469	0.141852844480225	0.152080313878979	0.75949431085166
ZBTB44	1	mle	1	22.8114285714286	5.57451530653851	8.90409525752419	77.9077153533492	0.186976662009975	0.0243719944119696	0.220668955987382	0.355234437849838	0.801949893036681
ADAMTS15	0	default	1	24	0.345953726506423	15.501337747605	5.42767976114355	0.00810947629176306	-0.190268628449884	0.795873608936393	0.960104943103623	0.986000447401985
RP11-890B15.2	0	default	1	24	1.61450269085196	22.7222596744978	5.74109504083014	0.167336352103064	0.000803622523677383	0.67233712101563	0.400265375950616	0.814549443612819
SNX19	1	mle	1	20.7916666666667	6.10415934140674	19.6482277827279	53.5173706019845	0.248503631497051	0.098204357796461	0.161712119347472	0.239681454380817	0.777557201559731
NTM	1	burg	1	22.3016759776536	1.25664640019749	3.0993263062138	3.47085414238451	0.593211857966423	0.511854229559707	0.452885658905445	0.0111388773833749	0.562257829021364
JAM3	0	default	1	24	6.70224800994054	4.07687532763902	104.263143181294	0.0641994593478993	-0.122960648782521	0.177211765073316	0.717656229178715	0.905010867523027
NCAPD3	0	yule-walker	1	22.4269662921348	2.10417002690506	19.9600811925109	3.10806341207936	0.71939294565733	0.663271534788796	0.598831375251883	0.00173977435168748	0.455343756117899
VPS26B	0	mle	1	27.3424657534247	4.58691331264413	0.0874746144323703	44.432309654464	0.216113416663233	0.0593360999958801	0.217864563281043	0.295982583463572	0.789369893573003
THYN1	1	mle	1	21.4623655913979	6.57521468842435	8.68518384929805	44.2036222930045	0.310364756075063	0.172437707290075	0.213447231006963	0.155990173235915	0.75949431085166
ACAD8	0	default	1	24	1.357944467537	4.09450737002766	9.44669756956703	0.0838925446475125	-0.099328946422985	0.350830191811196	0.645256053200107	0.882804626310329
KDM5A	1	mle	1	20.5773195876289	27.9371151280081	10.7001600324495	156.372267435424	0.373534715106156	0.248241658127387	0.205773707653122	0.0964906094451581	0.710864472863099
CCDC77	0	burg	1	22.5536723163842	3.37693320620575	1.52566656013882	8.06434133111254	0.538893502811606	0.446672203373928	0.439590829957228	0.0208452068135201	0.610100985069254
NINJ2	1	burg	1	20.0603015075377	1.12370692939885	7.78604182637533	4.93279124570731	0.0545385024790003	-0.1345537970252	0.87350333660204	0.755473504788741	0.917140186777667
WNK1	0	default	1	24	11.985175623259	12.305437225507	152.802239761526	0.187926945171091	0.0255123342053095	0.145157400931533	0.353163248245434	0.801221505412321
RAD52	0	burg	1	25.1069182389937	3.60269514380988	12.5693011982366	3.76018341193853	0.531912532952658	0.43829503954319	0.987920347320214	0.0224716553618353	0.610100985069254
ERC1	0	default	1	24	11.1587009962719	11.4215903693081	82.8100988317558	0.150233554148257	-0.0197197350220915	0.274733841128402	0.44309606377253	0.825619837335304
WNT5B	1	default	1	24	14.3440183467754	17.7979357223639	74.4634168191188	0.277791596678779	0.133349916014535	0.253004139546489	0.196477438235862	0.765960733325531
ADIPOR2	0	default	1	24	3.7493401816713	3.52359718963393	87.9001592471411	0.043179544819078	-0.148184546217106	0.144897552499363	0.801959167014774	0.932387124163756
DCP1B	0	yule-walker	1	23.9041916167665	1.20445639599666	22.7757025597744	6.40860693011246	0.210846518227435	0.0530158218729221	0.335035504308596	0.306060571523352	0.789369893573003
CACNA1C	0	default	1	24	1.65128118966261	0.123486508402839	30.7686965905222	0.0176189095944154	-0.178857308486702	0.315582202509049	0.914955498232537	0.9706120085215
FKBP4	0	default	1	24	1.48859407177727	9.19749861223652	29.7619237347441	0.0510461100821186	-0.138744667901458	0.165360305580345	0.769529993825062	0.922623438227892
ITFG2	0	burg	1	27.3424657534247	2.46063211952808	6.7515365322742	7.2222145339461	0.271758259947345	0.126109911936814	0.474036943300986	0.204822582257306	0.768246841252303
FOXM1	0	default	1	24	3.12390981538905	7.9543094747085	19.3997702275531	0.198774689256803	0.0385296271081632	0.250762701446689	0.3301971352834	0.797420794829253
RHNO1	1	burg	1	20.1616161616162	1.73302180658991	18.2351683934102	20.1629502276808	0.143939133336584	-0.0272730399960992	0.162831982819766	0.459751571534954	0.828861061744228
TULP3	1	yule-walker	1	21.0105263157895	2.6392951696038	8.64275245078575	52.752014248732	0.0591045222885748	-0.12907457325371	0.161397773656849	0.73740640549708	0.911161591122925
TEAD4	0	default	1	24	1.03122162135867	1.16456670785113	4.94076538939203	0.0560276680108494	-0.132766798386981	0.682854676387752	0.749542609117675	0.915495027198178
TSPAN9	0	default	1	24	4.95052730359947	22.7624193394416	30.8000816157802	0.221364142553505	0.0656369710642063	0.337280441735246	0.286201561585233	0.789369893573003
EFCAB4B	1	mle	2	26.0915032679739,20.4717948717949	2.12874676892052,1.73082748014377	22.9746233782004,11.681485070394	3.21913375510354	0.711268860650869	0.566903290976304	0.458710784711317	0.0267226401689923	0.617059796086374
PARP11	0	default	1	24	0.602008346232481	12.4981661511938	7.07232103799255	0.0241494959333697	-0.171020604879956	0.452618508360456	0.88494535484377	0.960348982712115
CCND2	0	default	1	24	2.12514357423456	5.8484400199696	10.462410789316	0.139724378218885	-0.0323307461373386	0.384642366548305	0.471181337766595	0.833239300376142
C12orf5	0	default	1	24	2.63098160526676	21.0134457099468	27.2158161017833	0.146499931593839	-0.0242000820873931	0.178141057623323	0.452916144098821	0.828316415655148
C12orf4	0	default	1	24	1.32396677576873	5.99558498415966	32.0431428315274	0.0387282903544605	-0.153526051574647	0.172455421782459	0.820787635983048	0.939067076976238
RAD51AP1	1	mle	1	20.1616161616162	1.71637534069199	8.11469523006942	5.5044539895432	0.167198279955289	0.000637935946346646	0.619440994858365	0.400597345717453	0.814549443612819
DYRK4	1	mle	1	25.7548387096774	3.76448498533274	1.01912346384711	15.6384449951994	0.187830358585617	0.025396430302741	0.439677952801883	0.353373321385983	0.801221505412321
NDUFA9	0	burg	1	22.8114285714286	4.2744445185247	7.67466164101502	38.37312631498	0.208230467904639	0.0498765614855671	0.17992854765746	0.311167283694726	0.790895598010389
NTF3	0	default	1	24	0.364551870008104	12.9330140830894	1.41358341595225	0.124828027634561	-0.0502063668385271	0.543734088348791	0.513413168928403	0.84455339571084
CD9	1	mle	1	20.2639593908629	2.93838802505082	2.32469881315569	6.91620116160437	0.174243208248892	0.00909184989867029	0.792458866491592	0.383937711578215	0.810556561041044
TNFRSF1A	0	default	1	24	13.2859327542764	2.1049632603522	217.162879946828	0.0674824171416847	-0.119021099429978	0.223909528302613	0.705155904030528	0.901537767857782
LTBR	0	burg	1	20.3673469387755	22.4575921975578	11.2025954377676	151.836826045111	0.447166714809891	0.336600057771869	0.158346511371731	0.0516381787546614	0.678813212734949
CD27-AS1	0	mle	1	21.4623655913979	2.75062344207828	3.39436394850159	13.7206333614982	0.340463508726248	0.208556210471497	0.280115683978528	0.12479412703805	0.728742430100575
TAPBPL	0	default	1	24	0.506075614513383	5.10210924364378	2.20719501976712	0.084733072589797	-0.0983203128922436	0.635074082817213	0.642301370154161	0.882179040550756
VAMP1	0	default	1	24	1.21027809895481	12.0926930499431	2.09303753200698	0.283946697567466	0.140736037080959	0.819455200577949	0.18824643496113	0.762689164327052
MRPL51	0	default	1	24	18.104956126381	20.2976171858613	151.260993422649	0.15582455349697	-0.0130105358036363	0.220363207355031	0.428709967583869	0.820789665435372
NCAPD2	0	yule-walker	1	27.3424657534247	2.57206236373552	16.4591705571945	12.2874135648821	0.175678221352223	0.0108138656226681	0.385867983847872	0.380613221494576	0.810090874579973
GAPDH	0	default	1	24	56.0569274931298	22.4907500095225	1046.4722000322	0.108918484564214	-0.0692978185229427	0.213215501232408	0.561807035882842	0.859700331266979
IFFO1	0	default	1	24	1.4488283104439	22.4731993954895	63.6990276139765	0.00987264845549429	-0.188152821853407	0.285092182329057	0.951601874214969	0.983047974451889
NOP2	1	mle	1	20.6839378238342	3.48705024204878	12.0763020038734	15.4835334191541	0.40895232592679	0.290742791112148	0.277941222611702	0.0721294404372583	0.699672146772577
CHD4	1	mle	1	23.6213017751479	27.5748621147557	10.1225060128311	272.248646284885	0.11475233591071	-0.062297196907148	0.22177666242196	0.543655701864634	0.853164196137825
ING4	0	yule-walker	1	26.7919463087248	3.81824188185244	25.7638157628048	47.3597420751933	0.382497977359801	0.258997572831762	0.194216076619664	0.0897825471714886	0.709707630190679
ZNF384	1	mle	1	21.9340659340659	1.68675897900052	20.2258193574571	4.09825697615419	0.169909605324981	0.00389152638997703	0.716655404527216	0.39411861000212	0.812326888845668
PIANP	1	mle	1	21.4623655913979	1.58180367419018	8.28057667581943	2.73771284145572	0.425702982273745	0.310843578728494	0.635106727442122	0.0624716253297313	0.697538238387395
COPS7A	1	mle	1	21.9340659340659	32.9149182471798	21.4166529599778	141.244840192989	0.215071892586093	0.0580862711033115	0.353006172409939	0.297954126713411	0.789369893573003
MLF2	0	burg	1	24.4907975460123	11.6731969673763	22.4383800884992	155.168783823862	0.485228963441508	0.38227475612981	0.0889982713031427	0.0361468550309907	0.651511173522845
PTMS	0	default	1	24	26.8790541991568	11.9304954764594	320.631079071009	0.16770430778119	0.00124516933742835	0.281790118156543	0.399381767009861	0.814152827746667
LEPREL2	1	mle	1	20.4717948717949	7.79163409976767	6.53986036942696	69.5084159742553	0.174530849720536	0.00943701966464328	0.247937949432671	0.383269479126797	0.810556561041044
CDCA3	0	default	1	24	1.21722566850662	13.860344517844	3.65560282235527	0.200912031128478	0.0410944373541735	0.540289877744306	0.325816414216414	0.796394051963189
USP5	0	default	1	24	0.859535808095228	21.7902185038847	50.8893745949408	0.0110699150025665	-0.18671610199692	0.148393508069409	0.945862364678578	0.981804636671409
TPI1	1	burg	1	20.7916666666667	9.41225612466244	6.135739040483	242.92147571039	0.0580856688728221	-0.130297197352613	0.195617851856204	0.741407582744291	0.911948891203239
SPSB2	1	mle	1	22.5536723163842	1.57229101661733	2.90361265171202	10.3381079343156	0.376268292288728	0.251521950746474	0.179586194727951	0.0944037206157303	0.710864472863099
DSTNP2	0	default	1	24	0.739883498547058	22.4179477921553	3.3641578963108	0.145679885575546	-0.0251841373093442	0.42209724208802	0.455096146705877	0.828398898510287
LRRC23	0	default	1	24	2.4178655881336	12.6391335544852	8.75205905449868	0.281084978505721	0.137301974206865	0.395981755177362	0.192038272572299	0.764227750797869
ENO2	0	mle	1	23.3450292397661	1.99150781786864	16.8169297222193	13.5732749464127	0.0894382046706832	-0.0926741543951801	0.353342725850283	0.625960779584171	0.875204703472501
ATN1	0	default	1	24	8.08496861019801	15.4326357229598	22.8462732961688	0.413124377270973	0.295749252725168	0.385144022719764	0.0696194121982872	0.697538238387395
C12orf57	0	default	1	24	8.34530210993609	22.3970961590356	278.827013144833	0.0786985887957524	-0.105561693445097	0.0815162166382612	0.663756339406962	0.888028847822939
PHB2	0	default	1	24	39.3198791971324	4.99957697457159	369.699172178859	0.216425114347372	0.0597101372168465	0.196479092998527	0.295394591856333	0.789369893573003
EMG1	1	mle	1	22.9425287356322	5.03248718244446	19.9911594874384	51.0681633772083	0.163070842682036	-0.00431498878155678	0.224833504413726	0.410623207761776	0.817968166911457
LPCAT3	0	mle	1	26.4370860927152	5.84537173081765	25.0542630320393	19.8584747942726	0.5414359852036	0.44972318224432	0.283045682520851	0.020276820436243	0.610100985069254
C1S	0	mle	1	22.5536723163842	67.9060697965681	2.65898890465093	964.505657903009	0.199740306402502	0.0396883676830027	0.247363869341225	0.328212197896498	0.796394051963189
C1R	0	mle	1	21.9340659340659	57.9438075237788	3.81789147528232	903.221407176135	0.155482587800487	-0.0134208946394159	0.217635044497782	0.429578998581123	0.821165387275693
C1R-2	1	mle	1	20.1616161616162	0.297832670485014	4.45552851483574	2.7162124774351	0.00958726152154277	-0.188495286174149	0.818190616198166	0.952974078201118	0.983303988659485
C1RL	1	burg	1	21.9340659340659	3.75805890144386	20.6626385397393	18.4549410118369	0.187599139511949	0.0251189674143386	0.441255289237776	0.35387662256682	0.801221505412321
C1RL-AS1	0	default	1	24	1.6041042553943	11.3487476911584	3.91945541050705	0.26597517216324	0.119170206595889	0.618357785717323	0.213085427043755	0.77053668103752
PEX5	0	burg	1	21.4623655913979	2.19712214167996	18.9123325003703	4.07966930880522	0.46460767208732	0.357529206504784	0.581786393347343	0.0439906842894275	0.665850742669684
SLC2A3	1	yule-walker	1	24.95	6.25013127862536	23.1635574279726	51.0210888850983	0.250588384607991	0.100706061529589	0.224027912737455	0.236375304034056	0.775730453953151
FOXJ2	0	default	1	24	2.40432647596948	19.216867409126	29.4911862682926	0.0762168486363881	-0.108539781636334	0.232505030477118	0.672744545097357	0.890171649234338
NECAP1	1	burg	1	23.9041916167665	2.41127204588784	21.4316432630894	11.7645650451353	0.1673362538159	0.000803504579080294	0.356692220501256	0.400265612186208	0.814549443612819
FAM86FP	1	mle	1	22.8114285714286	1.26151035738656	16.8477801833578	2.13019992371572	0.499340736090637	0.399208883308764	0.578291121746739	0.031456563974614	0.641855076383459
MFAP5	0	default	1	24	15.3274016575828	7.9135961007252	452.816648047205	0.0159942182070592	-0.180806938151529	0.198818600298518	0.92254646967331	0.974064608739695
RIMKLB	0	default	1	24	1.69150344746742	3.23886736923402	10.6055960401077	0.103398431516632	-0.0759218821800418	0.406458794417558	0.579425322752552	0.864434382894506
M6PR	1	default	1	24	1.13966866867393	5.90112628651086	6.8460464187634	0.248785251626709	0.098542301952051	0.260567350393365	0.239232692723328	0.777557201559731
A2M	0	burg	1	20.4717948717949	1.88985760452827	12.5462565172095	2.45243134183825	0.656187822337227	0.587425386804672	0.661766060391819	0.00480403624795356	0.459397490697702
LOC101928054	1	mle	1	21.1216931216931	0.870264129459986	8.56795345239693	1.61370257220528	0.268830753634528	0.122596904361433	0.735498910639258	0.208972713224679	0.768382743580772
CLEC2D	0	default	1	24	1.20357952403016	1.18874385910913	2.58749720573821	0.152321264322611	-0.0172144828128669	0.896309029635624	0.437679740535626	0.825520481317048
CLEC2B	1	mle	1	21.9340659340659	10.135072218386	21.7264983370553	84.0569500125161	0.161635266631511	-0.00603768004218619	0.254292720352551	0.414156998945768	0.81832903857873
GABARAPL1	1	burg	1	20.7916666666667	70.6360780300938	11.1273058279101	298.121834437373	0.495352423475371	0.394422908170445	0.276398638433852	0.0327296197607072	0.644724811111614
MAGOHB	0	default	1	24	2.23159087195199	3.83791375383913	12.8275601710649	0.287851495328867	0.145421794394641	0.264389279785187	0.183169362367678	0.762689164327052
YBX3	0	default	1	24	2.4869176236241	21.6783933033002	252.028416867472	0.0025525793376745	-0.196936904794791	0.193171365492712	0.987302093819116	0.994441395000966
LOC100129361	0	default	1	24	5.2457343133578	9.87174223914294	47.1647973322626	0.111090696032317	-0.0666911647612198	0.254106109281374	0.554992685399795	0.856781637224936
ETV6	1	mle	1	26.6133333333333	2.69296628949303	25.4177782382708	28.9253593872795	0.10120308359903	-0.0785562996811635	0.219134604385869	0.586553821777793	0.867269749089439
LRP6	0	default	1	24	2.26194983751591	16.2485993999811	22.6519057449855	0.0307325299044486	-0.163120964114662	0.395041282707117	0.85549640211923	0.950213647057765
LOH12CR1	0	burg	1	27.3424657534247	1.65414730908138	16.7594086254802	3.93747716735891	0.279029809496472	0.134835771395767	0.609866487905366	0.1947989192015	0.765286435877653
DUSP16	0	burg	1	20.9005235602094	2.61741463837845	7.41384465460809	9.30459747517365	0.289063203935794	0.146875844722953	0.38084482182993	0.181616358364252	0.762689164327052
CREBL2	1	default	1	24	6.36522452312951	5.94226486108862	79.1825413048257	0.124886933344668	-0.0501356799863983	0.264588922529655	0.513240409188826	0.84455339571084
CDKN1B	1	burg	1	20.3673469387755	6.15065215526524	7.87740127880749	40.9900936559143	0.358377999306309	0.230053599167571	0.227903697079708	0.10874172941098	0.720180688944108
APOLD1	0	default	1	24	0.993860525224879	18.4245567766895	4.6541829528718	0.0861690329103125	-0.096597160507625	0.49827900028861	0.637278629021276	0.880981662531422
DDX47	1	mle	1	22.1777777777778	3.03736889560828	19.9683597514604	12.0087520322095	0.179099919710773	0.0149199036529273	0.412018887078286	0.37277904440601	0.806698250667401
RPL13AP20	1	mle	1	25.1069182389937	4.24650221353489	16.2273679564669	23.5633202862871	0.188536360241269	0.0262436322895223	0.329291488420095	0.351840090056158	0.800297173097357
GPRC5A	0	burg	1	27.9160839160839	0.433713353467904	4.33176736537242	1.36749231240313	0.0738417000805042	-0.111389959903395	0.868559447434266	0.681437634903717	0.894160200301075
HEBP1	0	default	1	24	9.59138154732696	8.02012516999333	129.234761588783	0.0675404305156299	-0.118951483381244	0.248646491990238	0.704936587074693	0.901466845342234
RP11-392P7.6	1	mle	1	23.4823529411765	1.2241325216938	5.29525872614493	6.31224946706477	0.118003053692547	-0.058396335568943	0.480710987201389	0.533746951415713	0.850183201390714
HTR7P1	0	default	1	24	0.811943488376036	8.8387350093673	6.29636653030855	0.0864891152142867	-0.0962130617428558	0.379880930604025	0.636163331037799	0.880435328227888
KIAA1467	0	mle	1	21.3475935828877	2.05067372143839	6.19393670422941	4.39521448971166	0.493692193988104	0.392430632785725	0.522322810735179	0.0332715563113882	0.644724811111614
GSG1	0	default	1	24	0.627721423542249	7.44753650858022	4.31778652516463	0.0207887754341364	-0.175053469479036	0.941731397706423	0.900288941142618	0.964869835460622
EMP1	0	default	1	24	37.5683787457912	1.25767447272903	383.246353218105	0.133057836251818	-0.0403305964978187	0.250863094424042	0.489723141683796	0.838573628333754
ATF7IP	1	mle	1	23.2093023255814	4.73662068270023	9.33536396410063	61.9279814674222	0.117162502128636	-0.0594049974456365	0.271203764154133	0.536295133537608	0.850531052321823
H2AFJ	0	default	1	24	7.8770891580291	11.4901147784963	116.929506425303	0.0784482622843892	-0.105862085258733	0.175655602000869	0.664658574677836	0.888040669712835
WBP11	0	default	1	24	4.9165323213831	21.5049358828689	49.4816329355428	0.108450066416479	-0.0698599203002257	0.219871647212243	0.563285225169065	0.860086629938258
MGP	0	default	1	24	2.72545659033243	22.8260888957731	38.5916142341583	0.0584292797321317	-0.129884864321442	0.634597107962595	0.740056239602176	0.91187665756081
ARHGDIB	0	default	1	24	0.952562554781593	17.085401036436	7.46421262158637	0.0682992025554878	-0.118040956933415	0.45435372751409	0.702073104357176	0.90021119090496
EPS8	0	default	1	24	3.29672052874421	3.18386143250586	100.33653088467	0.0735874499478433	-0.111695060062588	0.168716258922295	0.682373494140193	0.894339789242826
STRAP	0	default	1	24	16.4426147340846	22.9757626494904	112.920118613338	0.181350103239537	0.0176201238874441	0.272068802575005	0.367697821620835	0.803870307267856
DERA	0	yule-walker	1	21.1216931216931	4.2010667730404	0.874009219360365	12.2993887598224	0.333989656372228	0.200787587646673	0.416170580149234	0.131040297582844	0.73569767071511
MGST1	1	mle	1	23.0751445086705	54.8853026193489	18.5293001499068	205.82998760607	0.201175704926905	0.0414108459122862	0.402825175885539	0.325279223200566	0.796394051963189
PLEKHA5	1	mle	1	23.2093023255814	3.65226297660905	2.52003345940358	26.3507711300914	0.173261949322632	0.00791433918715823	0.301043553552075	0.386224333691669	0.810556561041044
AEBP2	0	mle	1	20.5773195876289	1.91461468809398	1.06073042765849	8.25641662684756	0.523002793918048	0.427603352701658	0.241630479873682	0.0246933024766836	0.610100985069254
PDE3A	1	mle	1	21.5783783783784	1.05285378012869	6.43903767045209	2.93170691328956	0.141022166239854	-0.0307734005121756	0.86729074885225	0.467637989000113	0.830740614650107
PYROXD1	1	mle	1	24.1939393939394	0.814975593702833	8.64598821810321	3.08957898837392	0.0605976726517585	-0.12728279281789	0.830770689564284	0.731573825958433	0.909106209931851
RECQL	1	mle	1	23.2093023255814	4.1624804382226	10.1446868022921	13.320829022302	0.238138745521344	0.0857664946256131	0.480919653514248	0.256672557169618	0.783379051499921
GOLT1B	0	mle	1	21.4623655913979	6.78510492592668	21.0114177851778	24.2872152911157	0.456549241722287	0.347859090066744	0.353875984634788	0.0474024725399333	0.675726765410811
LDHB	1	burg	1	21.4623655913979	15.8167171032284	0.670788475286733	188.460435156588	0.281998415623839	0.138398098748607	0.116792293169983	0.190821371473469	0.764227750797869
KCNJ8	1	mle	1	23.2093023255814	1.89934830117817	21.1210812247083	7.44735643704418	0.355611245905982	0.226733495087179	0.384176707794298	0.111106575586077	0.722959640467206
ABCC9	0	default	1	24	0.679414995231751	4.45661523923667	10.1299733521911	0.0156740336081697	-0.181191159670196	0.369034390328819	0.924048378856741	0.974827598084702
CMAS	0	default	1	24	3.4377892733188	23.8450356235225	27.8677215145339	0.228665246461862	0.074398295754234	0.215666228512545	0.273032595544967	0.788334625584036
C2CD5	0	mle	1	22.3016759776536	2.80576567921171	21.1064495104339	4.93804179040935	0.434953763201824	0.321944515842189	0.610665470455525	0.0575996619215584	0.689368368559846
ETNK1	1	yule-walker	1	25.2658227848101	1.90148373865894	23.2056565266711	14.5591212791899	0.114158114884036	-0.0630102621391571	0.302153156220926	0.545482793024684	0.853596793862859
BCAT1	1	burg	1	20.3673469387755	8.34801186760959	18.3342057067237	98.2904684132694	0.16227646708616	-0.00526823949660837	0.175033446521436	0.412575636163374	0.817968166911457
LYRM5	0	yule-walker	1	21.695652173913	2.97920744610235	18.2730897777286	11.0335598137549	0.636390653700741	0.563668784440889	0.453326135733774	0.00635587268887283	0.484555397257367
KRAS	0	yule-walker	1	23.0751445086705	4.42023521003042	21.9168027260691	48.0696830166104	0.271005646617873	0.125206775941448	0.181459696738378	0.205883158359831	0.768246841252303
RASSF8-AS1	0	burg	1	20.7916666666667	2.71565460146378	12.9682765625317	7.08550215822429	0.486803371618836	0.384164045942603	0.382293544181181	0.0355974568566584	0.649731866801419
RASSF8	0	burg	1	22.9425287356322	11.4103158227612	13.8062478253408	61.2829575040549	0.459740116358433	0.35168813963012	0.19953634924075	0.0460270990594911	0.669949997421482
BHLHE41	0	default	1	24	1.42978479372763	13.2671356933112	11.1508055826389	0.0734989423068396	-0.111801269231792	0.345633991223524	0.682699519567204	0.894425745344193
SSPN	1	burg	1	20.4717948717949	22.2982180441072	11.7276465824511	135.442766068792	0.377496829474716	0.252996195369659	0.274513941105052	0.0934776613556625	0.710864472863099
ITPR2	0	burg	1	21.2340425531915	7.37314761090944	11.5338141537477	28.8830313497517	0.390009460892781	0.268011353071338	0.374929728142277	0.0844530806023057	0.705073733244699
ASUN	0	default	1	24	1.72995754144531	20.0823507360741	12.8852289161134	0.0456802255364664	-0.14518372935624	0.44824938145449	0.791534073192229	0.929612858903196
FGFR1OP2	1	default	1	24	4.42756456063997	17.3170992908891	31.591338263557	0.571504845883023	0.485805815059627	0.126565983966762	0.0144454000640999	0.580421371087984
TM7SF3	0	mle	1	22.4269662921348	10.3834513535506	22.2470351443491	67.2652791907015	0.305313776785993	0.166376532143191	0.227914039666831	0.161786928801221	0.76144305053449
MED21	1	mle	1	25.1069182389937	2.53340762471996	0.543329043448569	9.26630685259199	0.175010684137397	0.0100128209648761	0.489624683905553	0.382156825752478	0.810556561041044
STK38L	1	mle	1	27.5310344827586	2.17557024682947	7.45668012518169	12.5964363881748	0.154431002377039	-0.0146827971475534	0.312494733974545	0.432260206872072	0.82354512022438
PPFIBP1	0	default	1	24	2.32904807015791	10.7118220254319	57.1321474486419	0.0301845376269186	-0.163778554847698	0.291412654806438	0.857917487272352	0.951214495423326
MRPS35	0	default	1	24	3.24400190103847	12.5118037311991	36.3749804030373	0.0462807254415669	-0.14446312947012	0.306859174613142	0.789046865312572	0.929259832022513
KLHL42	0	default	1	24	8.60428706067759	7.35580974788116	82.4199563717887	0.0994060131162429	-0.0807127842605084	0.227704908957501	0.592441147731096	0.867911650507954
CCDC91	0	default	1	24	4.6555037128838	9.94287058574229	52.8925817526637	0.06845363305757	-0.117855640330916	0.278789373430403	0.701491449998418	0.899872285872974
ERGIC2	1	mle	1	24.0481927710843	3.67824918469725	20.8646650175107	41.2311217491734	0.10338143551689	-0.0759422773797318	0.22411340862063	0.579480242832683	0.864434382894506
TMTC1	1	burg	1	21.9340659340659	3.61948413109151	18.2319061422647	20.6079872866604	0.179524163200376	0.0154289958404509	0.370797051091737	0.371816773192308	0.805566405238857
IPO8	0	default	1	24	4.89839065683631	19.8738933484481	38.9412116669981	0.113185741248048	-0.0641771105023421	0.265809919604975	0.548483208931742	0.854515271523893
CAPRIN2	0	default	1	24	0.779939293328248	13.3534700707883	15.0650703662153	0.0352772796390708	-0.157667264433115	0.200501079654397	0.835627134521025	0.94455976573852
DENND5B	1	mle	1	21.2340425531915	18.0086714378828	10.312690665425	45.3873675790107	0.502265366977666	0.402718440373199	0.396145082265465	0.0305484586806685	0.633060714354192
AMN1	0	default	1	24	0.339783420522837	4.88220142670871	4.78755345331203	0.0252664399876954	-0.169680272014765	0.497092615202281	0.879892458207245	0.959360022905592
KIAA1551	0	burg	1	21.4623655913979	1.39070255086894	11.7675185405911	7.49816111528086	0.163434574114974	-0.00387851106203096	0.337447936859621	0.40973169381815	0.817968166911457
BICD1	1	yule-walker	1	20.2639593908629	3.76521485485538	2.15304853769652	11.3231360013275	0.374261164309931	0.249113397171918	0.62071878759355	0.0959324528247258	0.710864472863099
FGD4	1	yule-walker	1	27.7222222222222	4.22205294056744	23.0730792196977	22.1156281670059	0.226716419007814	0.0720597028093763	0.290408037291267	0.276499241866494	0.789369893573003
DNM1L	0	default	1	24	3.32755286873177	14.3689155475384	60.8891472480837	0.0458954134179941	-0.144925503898407	0.245790045766325	0.790642067451188	0.929601502320655
YARS2	0	default	1	24	0.455630085344363	22.2935191295749	8.68058919307777	0.0116063930212784	-0.186072328374466	0.354592982220569	0.943299574222774	0.981195624798885
ALG10B	1	default	1	24	2.14769703352324	23.3764008957571	3.87822144063021	0.434520226443059	0.321424271731671	0.649180880199845	0.0578209705317129	0.689368368559846
KIF21A	0	burg	1	21.0105263157895	1.15826131646723	18.9217895585573	4.35931448254871	0.19836439244646	0.0380372709357526	0.519907122080392	0.331043449387903	0.797420794829253
SLC2A13	1	default	1	24	1.60190866146024	23.002711471091	3.07903982514375	0.411128809982326	0.293354571978791	0.731986052002911	0.0708111319589173	0.697538238387395
LRRK2	0	default	1	24	1.84302299737731	15.8721064846893	5.19288784825319	0.233578229024018	0.0802938748288218	0.531897816127229	0.264447316336539	0.786370333049085
GXYLT1	0	mle	1	22.6818181818182	3.47723343890905	13.0158768073382	36.4500872398685	0.192771763603318	0.0313261163239817	0.18097152965435	0.342753362776539	0.800068793549488
YAF2	1	mle	1	20.2639593908629	4.07077008583861	8.12347684696615	40.2450403049998	0.154126635457811	-0.0150480374506261	0.216455665489806	0.43303873859124	0.82354512022438
ZCRB1	1	burg	1	20.4717948717949	13.8012769112214	11.4303740510466	98.4277958862832	0.345841794945341	0.215010153934409	0.176625449305229	0.119788179698256	0.728742430100575
PPHLN1	0	default	1	24	2.92897297225022	10.6544054001193	62.6280959202258	0.0364396722686785	-0.156272393277586	0.177362730797909	0.83060502339716	0.94411503744059
PRICKLE1	0	default	1	24	1.75882448100803	19.3316700122781	11.0600648393049	0.124009326733078	-0.0511888079203067	0.336094927805803	0.515819090237599	0.84594579157671
PUS7L	0	burg	1	20.2639593908629	4.68824319923925	7.40713269262944	14.0757770211061	0.349235710496446	0.219082852595736	0.407724895368582	0.116712820843538	0.725187961921114
IRAK4	0	default	1	24	1.55298076328784	23.8891307280131	26.0597030927971	0.03688596264713	-0.155736844823444	0.239273006603774	0.828683255791719	0.943002124791321
TWF1	0	default	1	24	2.11039986001292	4.34191007210878	15.4208732435063	0.0567735734291788	-0.131871711884985	0.405876501096685	0.746585927998076	0.914553217376247
TMEM117	1	mle	1	25.7548387096774	2.06044625595114	2.16208524107666	5.14349949763937	0.293718851152051	0.152462621382462	0.531771316129853	0.175747062124	0.762689164327052
ANO6	0	default	1	24	3.36526812616307	22.5345122706836	51.1012854226172	0.114187546619821	-0.0629749440562148	0.141020946912931	0.545392181827945	0.853596793862859
LINC00938	0	burg	1	27.5310344827586	1.26575121213567	10.4801068863967	6.73375596104417	0.433336836342008	0.320004203610409	0.25053315227157	0.0584285232232289	0.689368368559846
ARID2	0	default	1	24	1.78945709082013	10.2147705740273	15.5214953149241	0.0470484256882159	-0.143541889174141	0.394124975400585	0.78587624126387	0.928228400689496
SCAF11	1	mle	1	20.3673469387755	48.6636778674471	11.516862296776	324.31774636411	0.255796394492928	0.106955673391514	0.208274902489975	0.228275261402285	0.774214751766369
SLC38A1	1	mle	1	27.3424657534247	1.91087749982078	12.2272976619569	119.798530150612	0.00899606991506285	-0.189204716101925	0.130328370403383	0.955821695398606	0.983693644463708
SLC38A2	0	default	1	24	103.757400265528	7.11262475450133	887.506134099707	0.365356993454447	0.238428392145336	0.16184191105982	0.102955011988067	0.715215073391538
RP11-96H19.1	1	yule-walker	1	21.1216931216931	1.60008656741658	12.8766705689011	2.6800748118027	0.257803025427506	0.109363630513007	0.829430412975965	0.225214266739634	0.773762628226425
SLC38A4	1	burg	1	22.3016759776536	4.89335254885615	11.5774897116084	15.9680046901211	0.49146542389285	0.38975850867142	0.36996933699323	0.0340096712039666	0.644724811111614
AMIGO2	1	yule-walker	1	20.0603015075377	8.9056795141704	3.10804998051759	38.7136431640332	0.33892774000622	0.206713288007464	0.269949046499599	0.126253860950608	0.728742430100575
PCED1B	0	burg	1	20.2639593908629	1.23051933859469	3.73964349664516	2.31481115986655	0.446718819553733	0.33606258346448	0.547330009475331	0.0518476994442696	0.678813212734949
RPAP3	0	default	1	24	2.18030869976483	6.19279345754174	31.8946801644521	0.0472926428520035	-0.143248828577596	0.228192415957783	0.784869757165289	0.927780299478659
SLC48A1	0	default	1	24	3.62454676057918	13.6091085558973	63.230020038007	0.0343972387659889	-0.158723313480813	0.301473282856784	0.839445479999707	0.94540108676212
HDAC7	0	burg	1	21.5783783783784	191.930904054118	10.3272435947871	975.30840699337	0.500998328606906	0.401197994328287	0.199293549537597	0.0309392656503479	0.638753619543017
VDR	1	mle	1	21.695652173913	9.13998656749447	7.99724298880365	115.003542111796	0.125735314605189	-0.0491176224737733	0.261622955268697	0.510757415080288	0.84455339571084
TMEM106C	1	mle	1	20.1616161616162	2.25764039207039	17.8082615726109	28.0527550460376	0.0584961384739155	-0.129804633831301	0.256936364095018	0.739793528572331	0.911828744545116
SENP1	0	mle	1	26.6133333333333	5.34273813277962	11.4247184641167	20.4974593940877	0.709016654596594	0.650819985515913	0.22212704666951	0.00208612661091645	0.455343756117899
PFKM	0	default	1	24	2.54272955344685	2.27090397062952	18.5079136334657	0.0808989848853778	-0.102921218137547	0.385199034984157	0.655867677991035	0.886388220441418
ASB8	1	burg	1	27.156462585034	3.19689205305502	10.1780360415838	25.9480294752766	0.222045602324267	0.06645472278912	0.202859123166934	0.284951338136724	0.789369893573003
C12orf68	0	yule-walker	1	26.972972972973	1.36835281659827	24.5002233798612	3.08377869546883	0.497042668254607	0.396451201905529	0.558427858879561	0.0321851632863615	0.643041612748242
ZNF641	1	mle	1	27.5310344827586	1.20014442434443	1.15437809988557	8.16949772230811	0.0679921387611804	-0.118409433486584	0.410526164943608	0.703230790271007	0.900393139656197
KANSL2	1	yule-walker	1	20.3673469387755	2.32339290564251	0.516275084063022	11.1677922721943	0.145146966147151	-0.0258236406234191	0.444851021900587	0.456517349015611	0.828398898510287
CCNT1	0	default	1	24	4.38963900161298	2.8861537356302	23.2807059060969	0.158518435360246	-0.00977787756770443	0.346273987295553	0.421913118430588	0.81832903857873
ADCY6	1	burg	1	26.7919463087248	1.15984685569665	12.7392299329691	17.6033831875641	0.0364736072574612	-0.156231671291047	0.335979090531537	0.83045877107625	0.94411503744059
CACNB3	1	yule-walker	1	21.1216931216931	4.01009388200834	13.7398105059742	30.647006020857	0.099334810694391	-0.0807982271667307	0.297090995355001	0.592675381557973	0.867911650507954
DDX23	0	default	1	24	3.86570205899873	23.8824045786509	63.0014890899981	0.163866347343163	-0.00336038318820431	0.125089289425624	0.408675418672473	0.817796746148735
FKBP11	0	default	1	24	10.4850691916053	18.9284173902827	57.3782428319552	0.237267698777689	0.0847212385332266	0.258844575395557	0.258143202964924	0.784048524820873
ARF3	0	default	1	24	4.63258851940188	11.7590602224848	150.725642298261	0.0448014105743857	-0.146238307310737	0.117939708757293	0.795185335259942	0.930948601789316
PRKAG1	1	burg	1	23.2093023255814	16.7240710364483	10.4856388934542	159.268222276707	0.146272566823228	-0.0244729198121258	0.205225496929866	0.453519729605335	0.828316415655148
KMT2D	0	default	1	24	1.20502916464871	19.9863446336136	12.7487123106726	0.0459502767956371	-0.144859667845235	0.305369433733861	0.790414774203571	0.929601502320655
LMBR1L	1	yule-walker	1	24.7950310559006	2.9791216295074	11.1960261034093	24.4023343271179	0.255140806428959	0.106168967714751	0.180592894000464	0.229282502142508	0.774214751766369
TUBA1B	0	default	1	24	192.605719627606	23.1917712007321	1606.75338075349	0.103117895427405	-0.0762585254871144	0.520526300138283	0.580332367037227	0.864804835962398
TUBA1A	0	default	1	24	80.8771390143379	0.386322070846077	578.027568327242	0.0875600318819465	-0.0949279617416641	0.461080403173888	0.632443164910404	0.878158307466762
TUBA1C	1	mle	1	22.3016759776536	61.3551846633045	2.24477188937734	677.65452225966	0.131850272817685	-0.0417796726187785	0.419622317095928	0.493143332342952	0.839607517392794
SPATS2	0	default	1	24	2.54833940417523	11.9408888124179	24.9151108612469	0.0418451550848088	-0.149785813898229	0.396306024442353	0.807566880838722	0.93431796425461
MCRS1	0	default	1	24	6.78831708025403	2.60658278644083	47.2775296228319	0.284472158556622	0.141366590267947	0.191191039431746	0.187556744061705	0.762689164327052
FMNL3	0	default	1	24	0.598697776404602	5.58756272868761	2.95019067544504	0.0722176447276431	-0.113338826326828	0.535831383871567	0.687433264964362	0.89607860447545
TMBIM6	1	default	1	24	20.2027811331833	2.62578036000745	479.481745696901	0.168307383504	0.00196886020479947	0.0732916814278373	0.397936916005603	0.813987272428402
NCKAP5L	0	default	1	24	2.60807696448752	19.4617641231419	17.541972859741	0.134607814124299	-0.0384706230508407	0.300293317385037	0.485360966700431	0.836731596139532
BCDIN3D	1	yule-walker	1	21.1216931216931	2.99381312763469	19.3111737155442	10.0447734147799	0.18643480660885	0.0237217679306195	0.526830195069369	0.356419781693154	0.802176541495288
RACGAP1	0	default	1	24	1.63676462747641	17.647912871277	3.60558419696537	0.246479466624003	0.0957753599488034	0.621896908874476	0.24292681517802	0.780688965629844
ASIC1	0	default	1	24	0.379613433973059	17.5668657098983	4.12338667371272	0.0459765488536448	-0.144828141375626	0.351500621458996	0.790305950320232	0.929601502320655
SMARCD1	0	yule-walker	1	23.2093023255814	4.36228017175911	2.42728260551968	15.1053089296615	0.635679193956706	0.562815032748047	0.284348225172249	0.00641829789996795	0.484555397257367
COX14	1	burg	1	27.7222222222222	11.3514537691367	22.0037346109854	98.7465819220937	0.461737095278652	0.354084514334383	0.120559539230305	0.0451827076944404	0.66717581731824
CERS5	0	default	1	24	2.9059578296259	2.36072552305805	37.8641187648197	0.0509443103270547	-0.138866827607534	0.268994457727956	0.76994284198898	0.922623438227892
LIMA1	0	default	1	24	20.0946251005247	14.2856386122295	608.34828187971	0.0385045950834687	-0.153794485899837	0.126450529051394	0.821743098335087	0.939315576271424
LARP4	1	yule-walker	1	25.7548387096774	2.3084797444276	9.71480825067778	24.1796655792988	0.215309386117774	0.0583712633413285	0.155220735817001	0.297503643608752	0.789369893573003
DIP2B	1	burg	1	20.2639593908629	2.80228319389038	1.83025758852645	10.3127450490904	0.302067227149348	0.162480672579218	0.34909974281002	0.165602908442108	0.761828764421805
ATF1	0	burg	1	21.2340425531915	5.6141666025217	20.3033584952067	19.7130577734871	0.479241618890209	0.375089942668251	0.345994887578709	0.038298462648638	0.660745022499495
METTL7A	0	default	1	24	19.7969423615308	0.382034906762427	123.191238009721	0.0927848395969986	-0.0886581924836016	0.622349029833077	0.614541895117777	0.8732875029521
SLC11A2	0	default	1	24	0.568408022819457	22.3661842097194	24.9430586125592	0.0108501218232361	-0.186979853812117	0.178181739686773	0.946913938143788	0.981943836597564
LETMD1	1	mle	1	27.3424657534247	4.02020180206308	11.4885122433135	29.2188173002634	0.195318877905424	0.0343826534865087	0.350237977039495	0.337379790534118	0.799875090207604
CSRNP2	0	default	1	24	2.19690423739173	2.02944122932083	8.3280253116812	0.240902611092904	0.0890831333114849	0.414816450869581	0.252050456215269	0.780688965629844
TFCP2	0	default	1	24	5.7236976408846	9.57033785291873	57.772058873041	0.129589238606264	-0.0444929136724825	0.226220039657681	0.499598653387132	0.842154347713235
POU6F1	0	burg	1	22.8114285714286	0.994150228817957	11.3850516280372	5.50589770541517	0.0973597238848392	-0.083168331338193	0.421910863945374	0.599202394111848	0.870330404541549
DAZAP2	0	default	1	24	9.93367534305649	7.9140487445703	132.639384689307	0.291266669860417	0.1495200038325	0.105146007037279	0.178819256855105	0.762689164327052
SMAGP	1	mle	1	20.9005235602094	3.31074041704805	0.227318453101822	13.4695900618308	0.239104132299556	0.0869249587594668	0.370693741189252	0.255050469679079	0.782429709603732
LOC102723983	1	burg	1	23.3450292397661	1.6023591577194	4.1828705798369	5.51105122648974	0.257565225141998	0.109078270170398	0.39808139785892	0.225575291834821	0.773762628226425
GALNT6	0	burg	1	22.1777777777778	1.53235924145649	0.879617057584959	3.31969527979667	0.281993677051437	0.138392412461724	0.875687631546685	0.190827668345505	0.764227750797869
SLC4A8	0	default	1	24	0.548003811811252	0.45934225081484	2.10663905522028	0.104226943938134	-0.0749276672742387	0.592010571170429	0.576753150940878	0.864434382894506
SCN8A	0	default	1	24	0.833553969090041	14.7038657755647	15.3571648808972	0.0248321280197409	-0.170201446376311	0.246179900361312	0.881854473981285	0.959360022905592
ACVRL1	0	default	1	24	5.21676862952375	4.82862351052708	94.951744781672	0.0307943123874331	-0.16304682513508	0.21612123999239	0.855223784106653	0.950213647057765
ACVR1B	0	yule-walker	1	26.4370860927152	3.10005938023818	0.18085549965498	20.4855412447619	0.135329772914112	-0.037604272503065	0.289948863651837	0.483339764955402	0.836006094556624
GRASP	1	mle	1	24.4907975460123	1.87867691182685	2.92249842460394	8.97822898146678	0.298735754431707	0.158482905318048	0.328356402716014	0.169593218941758	0.762689164327052
NR4A1	0	default	1	24	1.46626382451329	19.5233180035409	2.88841507547728	0.13105222091867	-0.0427373348975959	1.01548271323345	0.495414128380229	0.840669001684429
C12orf44	0	default	1	24	8.72389630246856	3.10618671882226	70.5367284066389	0.251660701540788	0.101992841848945	0.182184163921921	0.234689015046542	0.775530907379023
KRT7	0	default	1	24	7.07259222363868	12.8359501138519	49.1915704720465	0.156822376518205	-0.0118131481781545	0.488358475277463	0.42618225489289	0.819809931365963
KRT18	0	default	1	24	0.334614891086147	1.22623210102971	0.290876735427988	0.266603445998728	0.119924135198474	1.62042829902315	0.212175055809782	0.770437275660066
EIF4B	1	mle	1	21.3475935828877	21.5963636744238	18.6737284138989	95.9185430494624	0.449643699925163	0.339572439910196	0.24276647580251	0.0504916672681224	0.678813212734949
RP11-983P16.4	0	default	1	24	1.82504729661208	8.75481977888369	10.9768037703445	0.0957947647918347	-0.0850462822497984	0.380890263681029	0.604414794251647	0.871959747068694
TENC1	1	mle	1	22.6818181818182	2.25813989213554	20.2534711939111	14.7313501049886	0.0922708317626905	-0.0892750018847714	0.403580181585455	0.616284797494307	0.87368954938988
SPRYD3	0	mle	1	25.2658227848101	6.43760681112483	0.000647325069941595	54.3062377695945	0.289599794946852	0.147519753936223	0.211468864679091	0.180932002825347	0.762689164327052
IGFBP6	0	burg	1	20.3673469387755	46.3553487275413	10.5995406485993	298.767608464311	0.637558729169197	0.565070475003037	0.257437904409702	0.00625443700336625	0.484555397257367
CSAD	0	default	1	24	0.462192585179633	14.4387967189929	2.12446123079136	0.0809114899656417	-0.10290621204123	0.710465109084863	0.655823061269676	0.886388220441418
ZNF740	0	default	1	24	0.787273974723424	16.305275933656	29.6550157883854	0.00663867482122904	-0.192033590214525	0.280182346605503	0.967244429829496	0.988047538720657
RARG	0	default	1	24	4.5244552491816	6.14262579311304	48.8261498221625	0.344833264293832	0.213799917152599	0.119587539032124	0.120714432216082	0.728742430100575
MFSD5	1	burg	1	23.7619047619048	10.8443235028225	2.93749829414844	76.1239579083515	0.308956670821394	0.170748004985673	0.193966815099861	0.157589179685866	0.75949431085166
PFDN5	1	mle	1	21.4623655913979	49.742357602453	11.2473583651682	575.432568518573	0.133891342452145	-0.0393303890574266	0.166397808126165	0.487373485862078	0.837716001003797
C12orf10	0	yule-walker	1	21.4623655913979	5.27280436989949	2.41719091150136	25.8769424356204	0.26955297580338	0.123463570964056	0.282876109630332	0.207942672194734	0.768382743580772
AAAS	1	burg	1	27.3424657534247	3.63224159281634	1.83184042449661	13.839950588836	0.292168323201167	0.150601987841401	0.350608549155735	0.177684674547439	0.762689164327052
SP1	0	default	1	24	2.22821336418944	1.39903288732384	29.5766030800433	0.0853294850158638	-0.0976046179809633	0.229874464316754	0.640211391884575	0.881904995400305
PRR13	1	mle	1	23.0751445086705	19.1771522887324	20.5627114918264	70.9362806189341	0.285892684993517	0.143071221992221	0.356707394514651	0.185702354057301	0.762689164327052
PCBP2	1	mle	1	26.4370860927152	2.27305814276035	6.40454731786478	94.1774759045825	0.0420205611998591	-0.149575326560169	0.193966561723817	0.806827958962448	0.934188777817934
TARBP2	0	burg	1	22.1777777777778	1.57951378868483	7.27156874382825	12.2944810981366	0.403606851116237	0.284328221339484	0.187551127690571	0.0754506923113819	0.701842957171406
ATF7	1	mle	1	20.7916666666667	5.28398618435545	0.79148799451217	24.873851341944	0.536987083597978	0.444384500317574	0.203075635888232	0.0212797015302291	0.610100985069254
ATP5G2	0	mle	1	21.5783783783784	39.1891782011835	2.62976121525207	404.016669837543	0.380044789737568	0.256053747685082	0.168387362454015	0.0915801965702185	0.710864472863099
CALCOCO1	1	mle	1	22.8114285714286	4.01192927500945	20.6734502686165	25.4057424932227	0.145037826153608	-0.0259546086156708	0.30284958265444	0.456808843707781	0.828398898510287
HOXC10	0	default	1	24	1.050901556431	4.78208155758219	14.7855757626374	0.0373399638575486	-0.155192043370942	0.251819945265192	0.826731936119658	0.941658029713354
HOXC9	0	default	1	24	4.44141453394283	3.60448876856079	36.6353346753159	0.126069054075991	-0.0487171351088109	0.23997671233564	0.509783283217764	0.84455339571084
HOXC8	0	default	1	24	18.4951544574737	11.839576753755	304.300567105197	0.051942798551289	-0.137668641738453	0.2375557895497	0.765901124904167	0.92169466080987
HOXC5	1	mle	1	20.7916666666667	1.81514272156671	14.2333237195044	7.36520453746488	0.140605555637646	-0.0312733332348252	0.456362513649748	0.468773128984902	0.831624434285999
HOXC6	0	yule-walker	1	20.0603015075377	6.5049522114092	18.7332517178227	135.913486156132	0.0820944031791688	-0.101486716184997	0.138462240080771	0.651613524404908	0.885248927108281
HOXC4	0	default	1	24	0.841820934092896	18.8530896602295	18.6731619321488	0.010629375861107	-0.187244748966672	0.298430585223733	0.947971011242428	0.981943836597564
LOC100240735	0	default	1	24	1.16972431778191	1.2539485094178	7.371634877351	0.208870512946797	0.0506446155361565	0.274663902018048	0.309911619410514	0.790470398953576
LOC400043	0	default	1	24	8.47892968259024	17.2804665992773	53.4982531232313	0.439756309060746	0.327707570872895	0.249672978138884	0.0551931108138022	0.689368368559846
SMUG1	0	default	1	24	2.44059832432878	7.10176999478608	15.2568339748125	0.0962403685271441	-0.0845115577674269	0.361127224342142	0.602926945296715	0.871324299401391
CBX5	1	burg	1	21.2340425531915	4.12931685735304	9.26709288100266	97.2881323378255	0.106326483324933	-0.0724082200100808	0.0916768261461782	0.570025705432982	0.861852550506256
HNRNPA1	1	burg	1	21.1216931216931	4.91271239191871	5.02973255339506	84.8233622188763	0.0736540373706798	-0.111615155155184	0.226815357090829	0.682128295815403	0.894333345305933
COPZ1	0	default	1	24	3.93212532059767	23.2292061588678	77.1624045720854	0.048150234619574	-0.142219718456511	0.1843770645933	0.781343558210803	0.926298697969368
ITGA5	1	burg	1	21.0105263157895	8.72963789308086	4.79050582380458	93.1615435432479	0.214484097425607	0.0573809169107281	0.368895915344557	0.299071416886414	0.789369893573003
ITGA7	1	mle	1	22.6818181818182	0.490444570817056	7.37451506162888	1.12118905537835	0.0656635765102496	-0.1212037081877	1.41207059423667	0.712059683627956	0.903766102405699
BLOC1S1	0	mle	1	21.8142076502732	11.3303305620845	13.6528230134853	62.7468210341218	0.438937336309022	0.326724803570826	0.207060956865246	0.0555977026086556	0.689368368559846
CD63	0	default	1	24	11.8600667413405	12.2383354109047	5407.16076120116	0.000189979956425002	-0.19977202405229	0.165022679669955	0.999050461073152	0.999504616205925
GDF11	0	burg	1	26.0915032679739	1.00370449233331	15.9247273060964	26.9613691488588	0.0121511594282335	-0.18541860868612	0.270757880831963	0.940702877083071	0.980347993126443
SARNP	0	default	1	24	0.991884752725962	20.5765358878424	15.7441217798669	0.0238613404745761	-0.171366391430509	0.285536115327699	0.886252688678883	0.96119895389537
ORMDL2	0	default	1	24	1.52141603704094	21.8551700927861	48.1447478476361	0.0155120617583501	-0.18138552588998	0.260477523684196	0.92480889465695	0.975042875925323
DNAJC14	1	burg	1	27.3424657534247	1.23979589332981	19.6204848064204	3.66227000735071	0.132264485667758	-0.0412826171986906	0.676671322678564	0.491968008132712	0.838608445604728
MMP19	1	mle	1	22.4269662921348	3.41616086328456	7.3925390574594	21.1418522037653	0.205639186329742	0.0467670235956904	0.254646847846271	0.316292620896607	0.79327275792445
WIBG	0	default	1	24	5.52708939522857	22.3876925060139	22.7961539608406	0.219200228376106	0.0630402740513271	0.380746456507425	0.290200654885246	0.789369893573003
DGKA	0	burg	1	25.7548387096774	5.65520139899555	8.53502968511418	25.5553814122659	0.281507397223927	0.137808876668713	0.305959528961807	0.191474747780135	0.764227750797869
CDK2	0	default	1	24	3.23246024382483	2.47071581126331	46.3051670019364	0.153266300946888	-0.0160804388637346	0.135472610791494	0.43524543295688	0.82431964676455
RAB5B	0	default	1	24	23.7411152202084	5.99182823408463	293.200962858157	0.240096236924302	0.0881154843091626	0.160600993483781	0.253392044590501	0.780688965629844
SUOX	0	yule-walker	1	21.1216931216931	0.808157544237604	10.707036770125	7.60141224460444	0.0611969629306204	-0.126563644483255	0.303314426369536	0.729243269385693	0.909106209931851
IKZF4	0	mle	1	23.4823529411765	1.64978818474205	5.05808370179935	7.56298644074537	0.167399252921362	0.000879103505634915	0.367199848985775	0.400114215177563	0.814549443612819
RPS26	1	burg	1	21.3475935828877	26.1925940537301	3.99284090437256	287.805043825104	0.22175306346829	0.0661036761619483	0.170562078907731	0.285487501017988	0.789369893573003
PA2G4	0	default	1	24	23.0711319657711	10.5372160322522	324.085631541252	0.0692317996113159	-0.116921840466421	0.211405417208858	0.698566389213484	0.899024514961921
RPL41	1	mle	1	20.2639593908629	30.5817831859647	2.89797437460628	446.836308888606	0.111449066619292	-0.0662611200568495	0.148810924344937	0.553874839362662	0.856257197576108
ZC3H10	0	default	1	24	1.322663075934	21.4645627088532	10.4162025829054	0.0830272775192483	-0.100367266976902	0.418445014995308	0.64830904940832	0.884159901035417
ESYT1	1	mle	1	23.0751445086705	13.3635731664378	9.73105006688496	112.879439920947	0.176277893807175	0.0115334725686096	0.237767796923565	0.37923080366728	0.808575036534538
MYL6B	0	default	1	24	4.44333038331961	4.91137501046036	63.5200732854298	0.0780750653838677	-0.106309921539359	0.187985721745899	0.666005484967867	0.888761139532671
MYL6	1	burg	1	20.0603015075377	65.1025150049075	16.9557330857984	2168.53337278814	0.0571651411511445	-0.131401830618627	0.133012232523536	0.745037538754251	0.913958463395189
SMARCC2	0	default	1	24	1.79782627589742	8.0354792793506	73.054586841281	0.0126406589398953	-0.184831209272126	0.155593846745011	0.938374497184415	0.979598997759862
RNF41	0	burg	1	20.9005235602094	10.6643078644845	16.8388013425601	53.1138443416502	0.429062105818357	0.314874526982028	0.239060035082614	0.0606658580205273	0.689368368559846
NABP2	0	mle	1	25.2658227848101	4.41995499378953	4.00154582756435	27.4302408402999	0.483046320244585	0.379655584293502	0.195122736590821	0.0369196993059986	0.652751852221278
ANKRD52	0	default	1	24	2.9981676020446	5.71912292133844	32.058808444943	0.0474118795955267	-0.143105744485368	0.360624796494274	0.784378725524274	0.927598441232575
COQ10A	0	default	1	24	0.284745596498645	21.7672741884138	5.0023262529235	0.0157094734131579	-0.181148631904211	0.526603411191317	0.923882043021786	0.974827598084702
CS	1	mle	1	21.8142076502732	6.42334171602736	20.6859316105899	26.163661414087	0.308540396029272	0.170248475235127	0.326489254493057	0.158064399410783	0.75949431085166
CNPY2	0	default	1	24	5.06394228330627	22.1730182165043	83.8236046761951	0.0374653541503628	-0.155041575019565	0.26450734992884	0.826193650775724	0.941629718605496
PAN2	0	default	1	24	0.609863808840335	13.3624707168336	4.91596670473331	0.0341626652779116	-0.159004801666506	0.489220003618998	0.84046560627101	0.945705306591076
STAT2	1	mle	1	21.1216931216931	8.29078570283183	6.01735448819865	87.8112888550351	0.146884802946552	-0.0237382364641379	0.274522428249187	0.451895890450999	0.828316415655148
TIMELESS	0	default	1	24	1.37635398185554	6.64065167062851	14.8610436718366	0.0397318285089929	-0.152321805789208	0.410830318770862	0.816512186710934	0.937540596109207
SPRYD4	1	mle	1	25.5897435897436	3.56142841276814	18.2293258931684	19.737797990258	0.41716308185152	0.300595698221824	0.199176846491734	0.0672566552560352	0.697538238387395
RBMS2	0	default	1	24	1.87958150020329	14.9004113162795	30.8899169263092	0.0598838305165672	-0.128139403380119	0.175753012812672	0.734357630520932	0.910345190046499
BAZ2A	1	burg	1	21.1216931216931	5.91716896581846	10.9736770525851	42.7841392582752	0.108658898289024	-0.0696093220531713	0.322131223913197	0.562625829604707	0.859879809579194
ATP5B	1	mle	1	22.8114285714286	34.2107189959401	20.323117736491	213.62624375734	0.237443601961004	0.0849323223532046	0.249267627822872	0.257845672156245	0.783984787988107
PTGES3	1	mle	1	20.7916666666667	11.6493535833355	18.7048302565262	135.616394142918	0.319502343969172	0.183402812763006	0.108454193508745	0.145926164632894	0.756069847903718
NACA	0	default	1	24	40.0510135598008	9.77536446645224	550.387428490049	0.0601447132883853	-0.127826344053938	0.215401987449882	0.733339272566567	0.909947397419962
ZBTB39	0	default	1	24	0.822895661626455	17.2954071973841	2.20348575940819	0.298263386098872	0.157916063318647	0.482858220402518	0.17016517497256	0.762689164327052
NAB2	1	burg	1	20.3673469387755	5.8806390978972	0.571700914880033	20.4482617727324	0.190411309925397	0.0284935719104766	0.472216781771009	0.347794061533276	0.800068793549488
STAT6	0	mle	1	26.2631578947368	11.0102204394859	12.9231640324598	90.218139685795	0.343619788472545	0.212343746167054	0.164567229241166	0.121836495253498	0.728742430100575
LRP1	1	mle	1	23.0751445086705	40.1319904822871	19.8863153568148	366.164781944356	0.205984593754769	0.0471815125057228	0.170371279921884	0.315605559990532	0.793267134073892
SHMT2	0	default	1	24	4.04900676753399	20.3380623824607	181.609820591801	0.0112951287591779	-0.186445845488986	0.14951020398539	0.944785826422544	0.981581543232463
R3HDM2	0	default	1	24	3.05531931749704	8.40862580390777	49.5091457709296	0.138182643701432	-0.034180827558282	0.200415052195605	0.475418613220183	0.834510307624971
INHBE	1	mle	1	25.1069182389937	0.763677658281219	11.6291938079958	3.30337830886507	0.0599370419808323	-0.128075549623001	0.843314936921969	0.734149827364109	0.910345190046499
MARS	0	default	1	24	8.51497147756657	5.1214946573334	234.686610609056	0.0288573977272411	-0.165371122727311	0.234076968297249	0.863803642938273	0.953659461696484
DDIT3	0	default	1	24	1.85106479550374	9.89901499477453	32.1264580036523	0.0798482793502762	-0.104182064779669	0.169612561814064	0.659625160503709	0.887240589925781
MBD6	1	yule-walker	1	24.4907975460123	5.67534182227963	0.467575489797751	16.4312473730973	0.379975740786084	0.255970888943301	0.414404954864867	0.0916312077174338	0.710864472863099
DCTN2	1	mle	1	21.5783783783784	48.9547298345759	11.2292553263013	331.394674750509	0.260602879903834	0.112723455884601	0.216378388440196	0.220998218841881	0.773247821982848
PIP4K2C	0	default	1	24	1.81051056794888	8.52818661526151	25.8864891061971	0.0268859420825371	-0.167736869500955	0.330371204390468	0.872607080868293	0.95722550773581
DTX3	0	default	1	24	2.22650261331478	23.9629803025473	28.4792783063717	0.0419961882375942	-0.149604574114887	0.347827078355092	0.806930600977777	0.934188777817934
ARHGEF25	1	default	1	24	3.62811402924406	20.1803052992777	25.3999544807377	0.222077948323934	0.0664935379887204	0.304161078299552	0.28489210414119	0.789369893573003
OS9	0	default	1	24	7.128068902235	10.3072174724241	178.613012257966	0.0714985891441381	-0.114201693027034	0.124032315491139	0.690101291111733	0.8961161832693
AGAP2-AS1	1	burg	1	21.695652173913	1.70875828270169	1.95362606704759	8.21960166655776	0.289540457670378	0.147448549204454	0.275366205503373	0.1810075785771	0.762689164327052
TSPAN31	0	mle	1	22.5536723163842	1.46356732280406	3.73803541259884	5.10857634275179	0.398683760845079	0.278420513014095	0.375090314085395	0.0786166733594202	0.702774465154296
CDK4	0	default	1	24	1.2237051391744	18.8294742683631	132.143114780001	0.00609206557872766	-0.192689521305527	0.0886495810310329	0.969908550650776	0.989144920422719
MARCH9	0	default	1	24	0.562773193132046	17.8762932480137	4.24113434210935	0.0428530222564639	-0.148576373292243	0.502901598847695	0.803328475875075	0.932583724700109
METTL1	0	default	1	24	4.24300726632154	20.8303459891509	30.6606132079524	0.153733153678572	-0.0155202155857133	0.327398878939517	0.434046876808514	0.823775755846997
METTL21B	0	default	1	24	0.398687163391779	7.30168184121936	4.05569694874039	0.0482648336385773	-0.142082199633707	0.309046074449988	0.780873317788944	0.926274208796712
TSFM	1	burg	1	20.7916666666667	7.14279530446769	1.00955186173609	25.7435904417399	0.206784606925977	0.0481415283111728	0.426984874635909	0.314018812909613	0.792537389279216
CTDSP2	0	default	1	24	37.8800073319693	1.40696092239283	213.546038662614	0.248369648476596	0.0980435781719153	0.292617524577439	0.239895192593174	0.777557201559731
RP11-620J15.3	0	burg	1	25.2658227848101	2.05869909652499	10.9623294652413	7.61808658055721	0.283673736775532	0.140408484130638	0.407060272632674	0.188605507993771	0.763424931882972
LRIG3	1	mle	1	22.4269662921348	0.980397289900499	2.2321882508314	4.53240103808433	0.0843391561231158	-0.0987930126522609	0.541651929061653	0.643684742360325	0.882224560990161
SLC16A7	0	default	1	24	1.41667570256851	16.1063327919571	21.987389410744	0.0248485413385108	-0.170181750393787	0.288454735031206	0.881780262802999	0.959360022905592
FAM19A2	0	default	1	24	0.457892209295727	5.73780331825327	2.25871758213588	0.0570141489181284	-0.131583021298246	0.732232581444662	0.745634307731457	0.914376925826814
USP15	0	default	1	24	3.55052249309105	18.4890712893136	27.844040502021	0.237420400910883	0.0849044810930601	0.220093223583745	0.257884899775449	0.783984787988107
MON2	0	burg	1	20.0603015075377	3.93917951056024	17.5637677802492	19.052351250216	0.246678335151521	0.0960140021818255	0.309311101017373	0.242606419100642	0.780688965629844
TMEM5	0	mle	2	27.7222222222222,22.6818181818182	4.21025004645656,5.31592112979113	1.1644844654046,19.7612556076594	16.8958587954909	0.668554795249798	0.502832192874698	0.286276500373758	0.0443416674622619	0.66717581731824
SRGAP1	1	mle	1	22.5536723163842	15.2581896873216	9.89261317951053	121.576808498084	0.215324695071472	0.0583896340857666	0.190052572583868	0.297474623943442	0.789369893573003
XPOT	0	burg	1	21.5783783783784	7.23768407545603	19.3626380849448	19.2965652312052	0.519992704431057	0.423991245317268	0.360448080937685	0.0254823332546092	0.613612221638603
TBK1	0	burg	1	22.1777777777778	2.39646312890867	19.4069162186589	6.8231633498063	0.29667152407056	0.156005828884671	0.476197345670188	0.172104016591953	0.762689164327052
RASSF3	0	default	1	24	1.44167048141503	17.4394444514802	40.6441713245338	0.0066869971761303	-0.191975603388644	0.37960018254071	0.967009193262827	0.988047538720657
GNS	0	default	1	24	9.81464993436384	6.91434615857163	149.331697423972	0.230681097503008	0.0768173170036098	0.107370071224303	0.269483399233429	0.787711032628566
LEMD3	1	mle	1	27.5310344827586	2.19594658031711	26.1762522738725	11.6798833869878	0.298563296754497	0.158275956105396	0.250857182879234	0.169801856710825	0.762689164327052
MSRB3	1	yule-walker	1	20.0603015075377	39.6676801149451	12.2059876876866	279.044932855735	0.219895213497985	0.0638742561975825	0.222567197868328	0.288911422825817	0.789369893573003
HMGA2	1	burg	1	22.0552486187845	1.51612254419724	0.786992419839156	2.95033834982935	0.410910888330482	0.293093065996579	0.581783714510294	0.0709422532002111	0.697538238387395
LLPH	1	mle	1	22.8114285714286	8.90997953821524	8.23403184375713	77.8827447662703	0.232619941242755	0.0791439294913064	0.164946018720544	0.266104701006443	0.787211134325671
TMBIM4	1	mle	1	20.5773195876289	12.3892158665931	0.311523864553376	112.36936471615	0.160910972887028	-0.00690683253556634	0.20358873766543	0.415949119199857	0.81832903857873
IRAK3	0	default	1	24	0.76913244080085	4.86895469181365	13.2125956030795	0.0216571351332598	-0.174011437840088	0.276704237668675	0.896304155757644	0.964391860002452
CAND1	0	default	1	24	3.28997489416003	15.7785855349841	61.2222723355988	0.121341847106123	-0.0543897834726528	0.202793076235022	0.523720670956388	0.848384417384936
DYRK2	1	mle	1	20.3673469387755	2.56652338929811	16.4076620947662	30.0116761153023	0.132355136910268	-0.0411738357076787	0.171191480505395	0.49171108541054	0.838573628333754
MDM1	0	default	1	24	1.01086100786971	10.3280089146761	3.92312893402591	0.174752418054889	0.00970290166586696	0.487717604503536	0.382755378724073	0.810556561041044
RAP1B	1	mle	1	23.2093023255814	5.5556935927661	7.79978046471646	59.7877326795962	0.137456793697931	-0.0350518475624824	0.218198392162332	0.477424051892425	0.834510307624971
NUP107	0	default	1	24	1.15385220048662	8.60892468550388	4.86169718421807	0.107043282705009	-0.0715480607539891	0.557398769676644	0.567743333076968	0.860951062989068
SLC35E3	0	burg	1	25.4267515923567	3.89922188106379	15.0898786282504	19.6034896018418	0.48469246828351	0.381630961940212	0.203772766863101	0.0363356095984748	0.65238435666601
MDM2	0	default	1	24	7.64581834314716	11.9026452818419	103.885216746989	0.10820513080129	-0.0701538430384516	0.163772886759559	0.564059407506187	0.860520403549566
CPM	0	default	1	24	44.7460470849186	8.4966738745053	196.990940683364	0.239937098007344	0.0879245176088133	0.427912773781751	0.253657482337715	0.780688965629844
CPSF6	1	mle	1	22.4269662921348	5.51794876840987	8.99832261687964	32.4907278697493	0.264969443266801	0.117963331920162	0.234709371253844	0.214549234768153	0.771283822080613
LYZ	1	burg	1	25.9220779220779	1.34618418440718	20.6991394124882	4.25300131676712	0.1505258299053	-0.0193690041136401	0.654602537173898	0.442334577002611	0.82558594270616
YEATS4	0	default	1	24	2.68435565268948	3.11642019584939	19.8280008111492	0.177504740868184	0.0130056890418206	0.226117414561597	0.376415082502407	0.807642246930862
FRS2	0	burg	1	23.0751445086705	3.59719454344455	7.8311479735049	15.7717364857747	0.230860973059145	0.0770331676709739	0.370847920152754	0.269168505018932	0.787711032628566
CCT2	1	mle	1	22.8114285714286	10.9892564844248	21.7518208524492	77.3238172282852	0.160469535697484	-0.00743655716301883	0.300511531467285	0.417044406486013	0.81832903857873
RAB3IP	0	default	1	24	1.46692464943441	18.9492407294867	5.55964780176539	0.266990118277469	0.120388141932962	0.355509699948792	0.211616314795561	0.770437275660066
CNOT2	0	default	1	24	2.24138930738296	10.7448430394415	75.79112744242	0.0606941451343224	-0.127167025838813	0.0967742823134555	0.731198256052112	0.909106209931851
KCNMB4	0	default	1	24	1.8326454351798	4.27441345097691	3.98396566817393	0.409821257138017	0.29178550856562	0.495396932186769	0.0716007901256818	0.699672146772577
ZFC3H1	0	default	1	24	6.04396814914644	16.4154356618909	38.8951538040896	0.18258883473285	0.0191066016794202	0.250772083415013	0.364924337183453	0.803870307267856
TMEM19	0	default	1	24	3.38194882368616	11.5694527159648	41.6798367715258	0.132006975854191	-0.0415916289749705	0.190372688252132	0.49269842541704	0.839135346430755
RAB21	0	default	1	24	6.64318806365283	23.9271881710493	31.7662920039782	0.466856511886397	0.360227814263677	0.251158035487474	0.0430745297819826	0.66385049512593
TBC1D15	0	default	1	24	4.56132492775667	3.35194679198378	38.5208517459625	0.162997907981041	-0.00440251042275031	0.216640099904692	0.410802158995967	0.817968166911457
ATXN7L3B	0	default	1	24	1.71383267309462	12.5213964844544	64.3232222666474	0.00892665157161643	-0.18928801811406	0.212115377775825	0.956156511704658	0.983693644463708
GLIPR1	0	default	1	24	5.66105596256123	21.2184716953444	20.1151990194146	0.146202973251686	-0.0245564320979772	0.644455188861838	0.453704608306954	0.828316415655148
KRR1	0	default	1	24	0.75843799290135	19.4900258443845	6.59518930750072	0.0198538727883815	-0.176175352653942	0.562081424113952	0.904594913240754	0.966611227937586
PHLDA1	0	default	1	24	2.39187717254569	22.3032267011605	14.3051356563547	0.0969126258041094	-0.0837048490350687	0.408300536055653	0.600687857230443	0.870846342900369
NAP1L1	0	default	1	24	10.5068871612526	3.87794168176397	580.408160253597	0.00709466468923514	-0.191486402372918	0.16399328280404	0.965026460826597	0.987417466148077
OSBPL8	1	mle	1	22.1777777777778	12.2326023141847	20.4329749964904	87.5136790228117	0.210818966179645	0.0529827594155746	0.213823846975569	0.306114003362215	0.789369893573003
ZDHHC17	1	burg	1	20.1616161616162	2.35795033992662	12.7043769757536	10.2652839095627	0.222909495507861	0.0674913946094338	0.363630077637003	0.283372701882081	0.789369893573003
CSRP2	1	mle	1	27.156462585034	1.67072787077	11.7310778163216	11.9113261945801	0.357090195559274	0.228508234671129	0.162857157445	0.109837400057149	0.721973679482974
NAV3	0	burg	1	22.0552486187845	3.56412740475671	10.705129660119	26.535915293835	0.468943348570757	0.362732018284908	0.17349615436503	0.0422380892484978	0.662833633429501
PAWR	1	mle	1	22.9425287356322	30.3240150190733	9.99168708571871	189.851352154489	0.201175050789516	0.0414100609474192	0.271417390102973	0.325280555018161	0.796394051963189
PPP1R12A	1	mle	1	22.1777777777778	37.0582358568594	9.8885021073433	225.346222318515	0.261982094135503	0.114378512962603	0.27618213181257	0.218944729017323	0.77284540499782
ACSS3	1	mle	1	25.2658227848101	1.10498126477783	18.9307554147851	4.83442760674472	0.166527896327078	-0.000166524407505975	0.51156524647913	0.402212295600041	0.815541570072388
CCDC59	0	default	1	24	6.88267126228263	10.4953704795353	52.1351689124097	0.0897254905682255	-0.0923294113181292	0.330731653590549	0.624973936806882	0.875204703472501
METTL25	1	yule-walker	1	20.6839378238342	2.07177082689839	10.9583379626475	4.72855003979088	0.711900041478239	0.654280049773887	0.4919449717425	0.00198479646957983	0.455343756117899
TMTC2	0	mle	1	20.4717948717949	2.11089505130582	1.50902213370169	5.03438381087647	0.354036671026737	0.224844005232084	0.527854721323754	0.112470679774773	0.723006312657894
C12orf29	1	yule-walker	1	24.4907975460123	2.33832117520057	12.0134100711659	8.33211466419284	0.215301638534188	0.058361966241026	0.446744336680089	0.297518330797694	0.789369893573003
CEP290	0	default	1	24	3.18231659085258	14.6276580965902	41.6253409509817	0.0222397306375129	-0.173312323234984	0.375142450955194	0.893638621776362	0.963794902874359
TMTC3	0	default	1	24	2.75309819591795	11.6736504187364	63.7730714927928	0.0213204466202855	-0.174415464055657	0.21985350418238	0.897847495534585	0.964391860002452
KITLG	0	default	1	24	0.542882112822337	19.5684434101173	34.0905606405588	0.00192375339116369	-0.197691495930604	0.275606320650847	0.990418170188949	0.995939097574632
DUSP6	1	burg	1	20.6839378238342	4.59232627970811	0.913565617117306	10.6160546122232	0.259227206966627	0.111072648359952	0.681813141210934	0.223061755814465	0.773417319170326
POC1B	0	default	1	24	1.36204235314607	23.9918593270601	8.26295760511391	0.115974962517243	-0.0608300449793087	0.360986632380225	0.539911809227668	0.852097083317264
ATP2B1	0	default	1	24	7.86281066134846	19.0946238689713	121.410060245561	0.146591924114076	-0.0240896910631094	0.118802572002232	0.452672114141747	0.828316415655148
LUM	0	default	1	24	12.580258171131	1.21336088815719	61.2799428618504	0.169510936205818	0.00341312344698219	0.441781271780856	0.39506594005233	0.812884368798773
DCN	1	mle	1	20.0603015075377	117.104271825307	2.64812415784965	674.328457891364	0.221620833965062	0.0659450007580742	0.29217610343014	0.285730114890073	0.789369893573003
BTG1	1	mle	1	21.4623655913979	23.1824496685352	8.31646936669678	255.941290275772	0.230834853737842	0.0770018244854105	0.161693975931652	0.269214211815342	0.787711032628566
EEA1	0	default	1	24	24.7428094861778	13.6140617709274	152.150647569975	0.183197508464627	0.0198370101575526	0.279394998008806	0.3635676802345	0.803870307267856
NUDT4	0	default	1	24	3.4236179539635	20.0878979342421	24.4688061020722	0.122075769797682	-0.0535090762427817	0.279484963868139	0.521537063441458	0.847736815119082
UBE2N	1	burg	1	22.0552486187845	6.34094252858886	21.1668338308524	39.3980372054834	0.123863163208418	-0.0513642041498981	0.325545657732526	0.516249569137338	0.84594579157671
MRPL42	0	default	1	24	2.13110265309606	5.08753015134408	21.8339820645864	0.0675122722991787	-0.118985273240986	0.257575994420854	0.7050430311315	0.901498200624103
SOCS2	1	burg	1	20.7916666666667	1.51874936156768	16.002279545107	11.7347976268294	0.14555795129509	-0.0253304584458922	0.258335126240252	0.455421011255116	0.828398898510287
CCDC41	0	default	1	24	1.21601796801478	10.2319692162732	5.0841197879951	0.0772813637929699	-0.107262363448436	0.6699182895446	0.668877305415851	0.889465361788039
NDUFA12	0	default	1	24	2.79653812679101	7.30030469126708	32.554023920517	0.0693941899223535	-0.116726972093176	0.33885471085547	0.697957210492164	0.898808793944502
NR2C1	0	default	1	24	3.14060606273405	2.43301699771933	9.01796812984445	0.487408334136997	0.384890000964397	0.363278492214124	0.0353881373286267	0.649731866801419
FGD6	1	burg	1	21.1216931216931	4.43616288111124	9.98204496874991	8.28739189969064	0.473008232567643	0.367609879081172	0.553391929208847	0.0406461255210433	0.661167674223138
VEZT	0	default	1	24	3.74553993016151	14.5574131938058	40.3840931469116	0.0804427588295833	-0.1034686894045	0.23894992843897	0.657497102427064	0.886388220441418
METAP2	0	default	1	24	52.404394569455	10.8750039104273	458.916570781323	0.0803073720025888	-0.103631153596893	0.299439831631367	0.657981262945799	0.886388220441418
SNRPF	0	default	1	24	12.8659387426576	21.6595991716817	66.0680833487975	0.198746414561493	0.0384956974737922	0.340383510484879	0.330255401555247	0.797420794829253
LTA4H	0	default	1	24	5.35715837256596	22.710031864934	53.4038670447509	0.099850578157022	-0.0801793062115734	0.294704673417148	0.590980341145922	0.867605189634643
ELK3	1	burg	1	21.1216931216931	12.3518107866131	1.46206854642061	64.2914289580558	0.388661394281021	0.266393673137225	0.21868849348491	0.0853904123260363	0.705073733244699
CDK17	0	burg	1	20.6839378238342	7.75615895067577	19.3025023847665	16.149510104403	0.388285255282863	0.265942306339436	0.546682534258948	0.085653427057502	0.705073733244699
NEDD1	0	default	1	24	2.39975465835008	21.8644671596836	63.5620399026011	0.0218899363167201	-0.173732076419936	0.184466518462904	0.895238264668813	0.964391860002452
TMPO	0	mle	1	21.695652173913	3.32024169978149	3.68610415051778	33.2268471459583	0.10060485243824	-0.0792741770741114	0.225326511327581	0.588508446805342	0.867269749089439
SLC25A3	1	mle	1	24.7950310559006	14.2442842493131	3.15080117414985	356.952395805388	0.0297530557899351	-0.164296333052078	0.16170336733937	0.85982767207108	0.95169564566775
IKBIP	1	burg	1	20.1616161616162	11.1939421443278	19.6554134022128	78.8980485553544	0.263166676041964	0.115800011250356	0.3283356703296	0.217193235494694	0.772065793019015
APAF1	0	default	1	24	0.632060380464832	15.2673234724209	9.89422956058804	0.0170000869244972	-0.179599895690603	0.363165618216655	0.917840880371927	0.971644314331538
UHRF1BP1L	0	default	1	24	1.92762114016419	22.7449872078284	9.08718394506382	0.187716740730078	0.0252600888760935	0.385224413660646	0.35362056501513	0.801221505412321
ACTR6	1	mle	1	23.0751445086705	1.17437959531488	8.5163730830422	10.0581579360225	0.102381895669393	-0.0771417251967277	0.269799187351961	0.582717441224566	0.865463992878273
SCYL2	0	default	1	24	3.54203663658023	12.2205800237799	33.6056982071611	0.13803812493684	-0.0343542500757918	0.301893174883779	0.475817363355753	0.834510307624971
UTP20	0	default	1	24	0.965665779841163	14.4246452730951	23.051512240523	0.016578776436544	-0.180105468276147	0.249445845990849	0.919809484841515	0.972761515732439
ARL1	0	default	1	24	15.6955727971969	2.70993847418259	135.634708045877	0.30588777440083	0.167065329280996	0.179287003002713	0.161119634910397	0.761067706363782
CHPT1	0	mle	1	22.8114285714286	4.26285486442488	20.6134719305855	9.74625396992715	0.351222969769664	0.221467563723597	0.525990282509005	0.114941623484618	0.724412982770842
GNPTAB	1	yule-walker	1	24.641975308642	2.65110648212357	22.9741684603567	13.6584291500395	0.238014605304135	0.0856175263649626	0.300678352013513	0.256881740747053	0.783379051499921
DRAM1	0	default	1	24	4.08699470950861	16.5787002706403	50.8906739169289	0.143577701944671	-0.027706757666395	0.191871457287433	0.460722933677183	0.828861061744228
CCDC53	1	mle	1	20.9005235602094	1.69866297204474	0.500516634262154	24.4789835873332	0.0310532132556807	-0.162736144093183	0.275876901588243	0.85408212800006	0.9499969409191
NUP37	1	mle	1	21.695652173913	8.19177107791649	20.2545580223875	16.6383977437188	0.435612455093066	0.322734946111679	0.525775553392028	0.0572647152024293	0.689368368559846
PARPBP	0	default	1	24	0.744694992940474	20.0079236792899	3.68217630890172	0.108204442568511	-0.0701546689177861	0.518510755393752	0.564061584042441	0.860520403549566
IGF1	0	default	1	24	6.01411860593332	22.7787249146788	62.6462681323498	0.0441146234497692	-0.147062451860277	0.861304927219268	0.798048137534962	0.931560153839462
NT5DC3	1	mle	1	22.0552486187845	2.15565431984664	4.13680636971006	10.1897856497591	0.221149770909021	0.0653797250908252	0.317998485117843	0.286595759280101	0.789369893573003
HSP90B1	0	default	1	24	70.5127708033725	14.1423187406539	941.016128558353	0.0923734306394366	-0.0891518832326761	0.291338643205055	0.615936588809121	0.87368954938988
C12orf73	0	burg	1	21.1216931216931	0.430503086913063	12.8995816482482	5.95899964500614	0.0334541866066203	-0.159854976072056	0.36393375543007	0.843552700490804	0.946127195617247
TDG	1	mle	1	26.972972972973	0.639939712189612	23.34921118529	14.3955087057716	0.0216417682517744	-0.174029878097871	0.233294127415821	0.896374549445362	0.964391860002452
GLT8D2	0	default	1	24	2.30416451896584	22.7039247623616	21.248035117891	0.0827909326867692	-0.100650880775877	0.29735146663623	0.649144971218603	0.88427720516087
HCFC2	0	default	1	24	11.2289323547821	10.3727552362797	43.3407725578514	0.485418221504994	0.382501865805993	0.27495347080402	0.0360804560416079	0.651511173522845
NFYB	1	burg	1	27.9160839160839	9.83823792509822	25.6066344549777	64.6702929907921	0.21263123954383	0.0551574874525961	0.261645254500442	0.302615311895971	0.789369893573003
TXNRD1	0	yule-walker	1	20.9005235602094	41.3962870336144	10.1701028133507	317.062899335218	0.231332168204548	0.0775986018454574	0.199910588180518	0.268345015483231	0.787711032628566
CHST11	1	default	1	24	2.03390618199648	21.6177403870358	10.8669111474562	0.197811743474435	0.0373740921693224	0.448823018531927	0.332186133466945	0.797789514220806
SLC41A2	1	mle	1	21.0105263157895	1.88846329005053	15.2448056125581	4.22215451731264	0.350071583237892	0.220085899885471	0.53115204808434	0.115965186293879	0.725003181810071
C12orf45	0	yule-walker	1	26.6133333333333	2.10264714617401	25.3729343274106	11.1373439382941	0.15706436964026	-0.0115227564316878	0.365599256240183	0.425571031410308	0.819563113342497
ALDH1L2	0	default	1	24	16.2155619234888	13.0157766099667	99.9287457848013	0.206189383299143	0.0474272599589717	0.317265755886529	0.315198770731444	0.792923091005
KIAA1033	0	default	1	24	4.54465555276433	23.4779506747255	44.315029256788	0.132488270461936	-0.0410140754456763	0.21050006497134	0.491333954401175	0.838573628333754
APPL2	1	mle	1	22.6818181818182	11.6061573290001	20.7046925257843	84.1716229977098	0.147347790621616	-0.0231826512540612	0.295052993169352	0.450670995730996	0.828171242311263
C12orf75	0	default	1	24	13.5537387337202	0.690564925320696	369.62880045809	0.0763964246761774	-0.108324290388587	0.256918804782043	0.672090918531294	0.889764497303836
NUAK1	0	default	1	24	1.37918854261882	17.5433224583755	62.4517043893384	0.00304613805996201	-0.196344634328045	0.272196613565574	0.984861817051383	0.994292035759984
CKAP4	1	burg	1	21.3475935828877	114.228359190597	0.896241639929812	696.930737636094	0.400843906173994	0.281012687408793	0.282486304851261	0.0772146849408146	0.702256514735535
TCP11L2	0	default	1	24	0.74985097704705	11.8029816577122	4.22067607948165	0.0715027847188846	-0.114196658337338	0.496250091665501	0.690085699614782	0.8961161832693
POLR3B	0	default	1	24	1.81814464030873	21.7441252350632	18.5163511857906	0.0759009505886775	-0.108918859293587	0.261317864090406	0.673895594908762	0.890826737498495
RIC8B	0	default	1	24	1.65007780698621	1.20921126079505	9.03655386007956	0.0903779995432434	-0.0915464005481079	0.459409311974282	0.622737156185825	0.875204703472501
C12orf23	0	default	1	24	5.33636649686417	16.7266856742627	100.657794450353	0.089217834963381	-0.0929385980439428	0.170111108883495	0.626718606121193	0.875477828094864
MTERFD3	0	default	1	24	0.442126937579188	11.2571757302861	5.11321283602524	0.0228231479247987	-0.172612222490242	0.452686942672219	0.890975686775803	0.962974397382636
CRY1	0	yule-walker	1	25.9220779220779	2.82557984234054	22.671574655231	7.14779284599135	0.341183517737866	0.209420221285439	0.547225097292541	0.124114430551259	0.728742430100575
PWP1	0	default	1	24	4.13401691172726	22.9411290371002	78.9398010229069	0.129380336707527	-0.0447435959509674	0.215087001272743	0.500198469134836	0.842253490249763
PRDM4	1	burg	1	26.972972972973	2.00046579737457	11.8582683542129	27.7682367281557	0.0781192174753681	-0.106256939029558	0.187557261984434	0.66584602123275	0.888761139532671
CMKLR1	0	default	1	24	0.280476583197433	8.88729623852944	0.271995035999648	0.159067516972895	-0.00911897963252639	1.92058703329269	0.42053838479577	0.81832903857873
FICD	0	default	1	24	1.33993214714805	15.0266680556823	6.93228831748155	0.0517738736788588	-0.137871351585369	0.599116264428502	0.766583709581628	0.922011929198408
SART3	1	burg	1	27.3424657534247	8.84432364773273	13.7402787553018	51.1938465512598	0.324914650698553	0.189897580838264	0.223125075974917	0.140214657402404	0.750559757563432
ISCU	1	mle	1	21.5783783783784	25.5615695535627	18.7072300490097	162.966536247853	0.151865320997144	-0.0177616148034274	0.306017195946974	0.438858087568573	0.825520481317048
TMEM119	1	burg	1	21.4623655913979	60.3785905572183	19.9202975259419	634.744685683857	0.155915906974386	-0.012900911630737	0.183055172086927	0.428478050918742	0.820789665435372
SELPLG	1	mle	1	21.1216931216931	2.50912166444119	10.5466199182658	10.2381705013148	0.219253980124901	0.0631047761498813	0.419592090638476	0.290100778798477	0.789369893573003
CORO1C	0	default	1	24	12.5396379312506	22.8763976689115	107.137923871309	0.147186359446677	-0.0233763686639878	0.278734575030359	0.45109778112439	0.828171242311263
SSH1	0	default	1	24	4.69308248298961	14.7799135219847	56.8331079350034	0.110143955761621	-0.0678272530860551	0.216780800650809	0.557954485614492	0.858830482299159
USP30	0	default	1	24	0.777654977027878	20.042263402189	3.65869874583738	0.103183602301257	-0.0761796772384919	0.474334382189586	0.580119818260397	0.864757312400082
ALKBH2	0	burg	1	20.4717948717949	1.78577809199443	4.62878086599852	9.60482526104789	0.249864400589124	0.0998372807069485	0.273515206295216	0.237519287590515	0.776065855772812
UNG	0	default	1	24	3.23663530036182	15.0150240308629	27.4344602250189	0.0823632596701256	-0.101164088395849	0.29006687798032	0.650659788372891	0.885026525469112
ACACB	1	mle	1	25.9220779220779	1.77738290717227	20.4629576093654	6.50877379013148	0.192098292560165	0.0305179510721976	0.523884194627587	0.344185547297092	0.800068793549488
KCTD10	0	default	1	24	8.1422861368781	0.945124677718279	101.683502790729	0.277823233959029	0.133387880750834	0.140569790057394	0.196434407254981	0.765960733325531
UBE3B	1	mle	1	23.2093023255814	5.18412468135851	20.9923854500419	48.1092083881839	0.443750780387117	0.33250093646454	0.130894102923556	0.0532533672191683	0.685657964219386
MMAB	0	default	1	24	4.24937606526328	12.9319525840614	36.4776838085082	0.106896670628061	-0.0717239952463264	0.309780056643377	0.568209567135974	0.860951062989068
MVK	1	mle	1	22.8114285714286	3.36152964170334	17.0031359836749	23.5642494639084	0.120659800254338	-0.0552082396947939	0.295630782417032	0.525756485516724	0.848699036605105
TRPV4	0	default	1	24	0.372698075469936	1.52190717482772	4.95455565468762	0.0131766901795639	-0.184187971784523	0.484839303902496	0.935830073024384	0.978978431748296
GLTP	0	burg	1	21.695652173913	13.1664927528021	13.4959250091184	80.4352869542694	0.702274400783853	0.642729280940624	0.149067333676529	0.0023392729023205	0.455343756117899
TCHP	0	default	1	24	7.01247428294443	14.3761625877239	32.6242665101572	0.27229074447111	0.126748893365332	0.313374940706689	0.204074853370986	0.768246841252303
GIT2	0	default	1	24	4.31538211529378	12.7937268494484	28.0677578694068	0.200982744451291	0.041179293341549	0.329243597369963	0.32567227812079	0.796394051963189
ANKRD13A	0	default	1	24	4.32523754681325	10.1209609844167	93.0290268608851	0.0213331217232917	-0.17440025393205	0.257682377695391	0.897789355897988	0.964391860002452
C12orf76	1	mle	1	21.2340425531915	2.30875470609248	21.0357974222503	5.87361787049121	0.277962438223889	0.133554925868667	0.562345139730143	0.196245160183423	0.765960733325531
IFT81	0	default	1	24	1.42289373562035	10.8228914904711	15.8647615606498	0.0737704595557224	-0.111475448533133	0.25184198040657	0.681699757716053	0.894194923886235
ATP2A2	1	burg	1	21.1216931216931	29.9600081294915	0.949461003014397	160.245225236318	0.171816195300784	0.00617943436094104	0.393028598333553	0.389613204863055	0.810556561041044
ANAPC7	0	default	1	24	2.65268603714997	2.75612122354687	35.4526899489386	0.0833162858893329	-0.1000204569328	0.183828577660544	0.64728803391313	0.883828832784703
ARPC3	0	default	1	24	19.1783971052427	2.34598780452921	199.684917829427	0.117990208089217	-0.0584117502929391	0.20600878034576	0.533785820605463	0.850183201390714
GPN3	0	default	1	24	2.11870380366128	0.81921871622445	9.56828454383712	0.1898795659754	0.0278554791704795	0.420427698211594	0.348937731686341	0.800068793549488
FAM216A	0	default	1	24	2.75498247995079	18.2164027617271	30.1722994725925	0.0500965007322509	-0.139884199121299	0.278217046701891	0.773388015086266	0.923333158078471
VPS29	1	mle	1	26.7919463087248	3.93974996636261	5.1485307278694	31.8157967286106	0.112135785197759	-0.065437057762689	0.281052591645893	0.551737828055406	0.855668680343853
PPTC7	0	default	1	24	0.641347350307937	15.66886435762	1.99749498419913	0.13979077623525	-0.0322510685176995	0.616507163688936	0.470999531631532	0.833239300376142
TCTN1	0	mle	1	24.1939393939394	3.75210157327649	23.0098428350854	16.0461015322581	0.205839558017559	0.0470074696210713	0.391997232033495	0.315893909624845	0.793267134073892
PPP1CC	0	default	1	24	2.18636958638165	18.2354772859916	50.1159411297381	0.0354522660465265	-0.157457280744168	0.192265000017579	0.834869557492594	0.94455976573852
FAM109A	0	burg	1	20.4717948717949	3.24964855059604	15.3566818355053	23.6994675139753	0.191804636433155	0.0301655637197866	0.253412156948626	0.344811525036824	0.800068793549488
SH2B3	1	burg	1	21.3475935828877	1.85239140259303	3.17295786401918	11.0390865243216	0.453606735783422	0.344328082940107	0.188884398283643	0.0486997446686849	0.676796761264699
ATXN2	0	default	1	24	1.89506786277276	5.52457412976225	68.0726986905442	0.0242488803878896	-0.170901343534532	0.145091493320412	0.884494815040187	0.960144120025867
BRAP	0	default	1	24	1.58709657649232	19.550940979441	17.7689853944739	0.0247624752425435	-0.170285029708948	0.393768582577337	0.882169457637585	0.959395451591875
ACAD10	1	mle	1	23.3450292397661	0.945054828461982	17.4167791625668	6.55128502883492	0.166574702107305	-0.00011035747123378	0.241131727250551	0.40209937192858	0.815462861906025
ALDH2	0	default	1	24	2.22458423665102	5.71917436670534	45.4340343412047	0.0406890797253253	-0.15117310432961	0.182288089415289	0.812450558113914	0.935951208279471
MAPKAPK5-AS1	1	mle	1	20.9005235602094	3.36818850340817	12.0875991936173	22.779224116429	0.256682806361564	0.108019367633876	0.228718870058675	0.226919016620391	0.774134215594141
MAPKAPK5	1	burg	1	20.0603015075377	2.90870727073395	1.37377693696242	13.1659194237068	0.124512523000312	-0.0505849723996252	0.441511487730208	0.514339278732227	0.844794587406342
ERP29	1	burg	1	20.0603015075377	47.3666662661185	10.4932012016223	408.078677883403	0.220688306550227	0.0648259678602723	0.176338540625648	0.287445797807403	0.789369893573003
NAA25	0	default	1	24	2.05211049067956	6.37564831596964	8.70000062987309	0.142350028938008	-0.0291799652743905	0.432478262450065	0.464034623774231	0.828861061744228
TRAFD1	1	mle	1	21.2340425531915	5.63496891841339	21.0720322315977	26.0079732354324	0.150760347477723	-0.0190875830267319	0.421934612399623	0.441724329078091	0.82558594270616
HECTD4	0	yule-walker	1	21.0105263157895	2.41802534662879	18.3104581262667	6.7213898640407	0.49965791649084	0.399589499789008	0.358251612599673	0.0313570474731333	0.641855076383459
RPL6	1	mle	1	22.3016759776536	21.6916720788795	20.1128081597562	473.28966287579	0.123633669037332	-0.0516395971552015	0.0927494931927383	0.51692605222349	0.84594579157671
PTPN11	0	default	1	24	5.78652673020574	11.36025044565	81.8597968928839	0.0605364304616287	-0.127356283446046	0.214569610298897	0.73181232348022	0.909106209931851
OAS3	0	yule-walker	1	27.3424657534247	0.699352724172527	16.0373583303685	3.17618930026005	0.112005209147125	-0.0655937490234502	0.570448399041811	0.552143661172051	0.855668680343853
DDX54	0	default	1	24	2.30905663338848	7.70356154070163	48.8779771325968	0.0169749145731052	-0.179630102512274	0.259602794465945	0.917958405288138	0.971644314331538
RITA1	0	default	1	24	2.40751544168567	4.08990845702226	18.7647436592133	0.058032072710634	-0.130361512747239	0.368205231368311	0.741618542075335	0.911948891203239
TPCN1	1	yule-walker	1	20.3673469387755	3.75649626476917	11.3999650845324	27.0086048691749	0.282799854143327	0.139359824971993	0.196478074251315	0.189758765380833	0.764227750797869
SLC8B1	1	burg	1	20.5773195876289	2.85391041650135	19.238873855082	13.9590819846959	0.487025938781413	0.384431126537696	0.212766560950774	0.0355203328515207	0.649731866801419
PLBD2	0	default	1	24	0.173826223691735	13.2342377555191	3.50807308724787	0.0125887350295243	-0.184893517964571	0.38643442069096	0.938621262451108	0.979598997759862
SDSL	1	burg	1	21.695652173913	1.0134740716928	16.4004731990935	4.77804620601633	0.083977584598491	-0.0992268984818108	0.512705077918233	0.644956621313611	0.882580914781722
RBM19	1	mle	1	21.5783783783784	3.13877316775622	8.886628492775	19.993968341561	0.111325815760035	-0.0664090210879582	0.326546976036261	0.554259085713416	0.856610530785173
TBX5	0	default	1	24	1.35255282358971	9.42536484732272	17.959832008926	0.0251849820389353	-0.169778021553278	0.352000559149277	0.880260180312392	0.959360022905592
TBX5-AS1	0	burg	1	27.9160839160839	1.92902087181788	8.38392662145533	7.07224940867891	0.252640933945581	0.103169120734697	0.377536168066927	0.233155967850068	0.775513031325106
TBX3	0	default	1	24	2.64726477365014	0.643208956197887	17.9940100391311	0.251095416389018	0.101314499666821	0.276197396754954	0.235576759387031	0.775730453953151
MED13L	0	default	1	24	6.52199667821661	14.9761557533146	72.6006301530695	0.145160775572486	-0.025807069313017	0.168274335079043	0.456480476955036	0.828398898510287
C12orf49	0	default	1	24	2.62591723501194	6.31541236492161	26.1253811569976	0.0651408350231361	-0.121830997972237	0.275718774566691	0.714053825478877	0.903887669111416
FBXW8	0	default	1	24	2.58749436457402	13.8271433510051	13.0663867804898	0.185228193256741	0.0222738319080891	0.379116276180413	0.359070696620553	0.802439875225948
FBXO21	0	mle	1	23.0751445086705	3.23516805950774	0.479120607484206	20.9724366698573	0.312267879354375	0.17472145522525	0.214113883219608	0.153849660797443	0.75949431085166
RFC5	0	default	1	24	1.09882212978325	23.7855472083648	8.38500381700285	0.0456530595436285	-0.145216328547646	0.52447859239929	0.791646740003639	0.929612858903196
WSB2	1	yule-walker	1	25.2658227848101	3.42282107350751	2.41276936010432	76.9027908603489	0.080076000564414	-0.103908799322703	0.159271485452897	0.658809336827461	0.886902121660066
VSIG10	0	burg	1	23.7619047619048	4.87210371126687	15.175497884253	25.1901057827161	0.397766618736889	0.277319942484266	0.216871808382099	0.0792180452999387	0.703154418702654
PEBP1	0	default	1	24	44.7495077230447	1.10011823662196	829.186756129562	0.25356827865652	0.104281934387824	0.105551073608023	0.231713019909837	0.775513031325106
TAOK3	0	default	1	24	15.4330924928349	11.9087303731405	111.132093297607	0.244334956011539	0.0932019472138467	0.20970788614865	0.246403381829927	0.780688965629844
SUDS3	0	default	1	24	8.84659723291876	15.7128082094176	49.4794214539963	0.138550404637744	-0.033739514434707	0.336414159170806	0.474405108221659	0.834510307624971
HSPB8	1	default	1	24	3.38692709128445	15.3756584687788	5.12264141157646	0.190621569715633	0.0287458836587594	1.10303443157494	0.347342664835001	0.800068793549488
PRKAB1	0	default	1	24	2.20578472404648	1.20665661702815	23.0078234893955	0.196213542861012	0.0354562514332141	0.16932129342861	0.335508419242336	0.798590243413885
CIT	1	burg	1	20.0603015075377	1.2782270024521	10.2173004735778	5.22240448543356	0.115660844879251	-0.0612069861448989	0.590467282619728	0.540871716366605	0.852409647177694
RAB35	0	default	1	24	4.90692641967465	0.85888407872911	95.3820543394317	0.0988004032055778	-0.0814395161533066	0.142982241615533	0.594435781822819	0.868076787753363
GCN1L1	1	yule-walker	1	20.4717948717949	7.50668290844391	3.96406754872921	100.580923272057	0.159544186203363	-0.0085469765559647	0.134118830344672	0.419347857681276	0.81832903857873
RPLP0	0	default	1	24	27.6220504060633	4.0587854618173	973.313353096697	0.0919673493581838	-0.0896391807701793	0.0758597013733602	0.617315703526949	0.874252509859787
PXN	0	default	1	24	12.5052703429687	23.152110331291	154.484376539138	0.0823131361721416	-0.10122423659343	0.210622745433848	0.650837510701283	0.885048933237385
RNU4-2	0	default	1	24	0.769703990642387	8.42674661446469	5.07354060841274	0.0414316466837001	-0.15028202397956	0.547246366251752	0.809310983305012	0.934752283133801
COX6A1	1	burg	1	25.2658227848101	3.15928622386796	11.9439260644345	97.9987286871942	0.0884356672695706	-0.0938771992765153	0.110393541302799	0.629414320541009	0.877177535985155
TRIAP1	1	burg	1	21.8142076502732	41.5971754789957	11.2278653676992	268.874375296993	0.277192366132116	0.132630839358539	0.218097178424005	0.197293897992638	0.766603832454445
GATC	0	default	1	24	2.24027714629047	17.1236585158724	29.7010262361149	0.0634901558451281	-0.123811812985846	0.213981294551204	0.720380144706477	0.905846544663475
DYNLL1	1	yule-walker	1	20.0603015075377	43.6112478486233	2.57685355563345	225.338538594887	0.371437813899026	0.245725376678832	0.221248450966036	0.0981163204458041	0.710864472863099
COQ5	0	default	1	24	3.31249913986834	15.9949097834608	29.7565255609091	0.126737791650549	-0.0479146500193406	0.241278842686511	0.507835818706393	0.844446590805635
RNF10	0	default	1	24	19.4042315467066	7.14491188842819	424.946677793002	0.060758884410926	-0.127089338706889	0.152567231462257	0.730946310846215	0.909106209931851
POP5	1	mle	1	22.1777777777778	3.66845028986587	19.6747585054126	15.2927667430971	0.263859897460079	0.116631876952095	0.343722896313393	0.216173466427755	0.771771764271347
MLEC	1	mle	1	22.5536723163842	11.2102089177264	7.18349975518905	156.944594134463	0.236613351141738	0.0839360213700857	0.146572011481666	0.259252409090897	0.785107827813393
UNC119B	1	burg	1	22.5536723163842	2.34845243170582	18.0422080907533	26.2451468454815	0.0708796678897652	-0.114944398532282	0.230765061081216	0.692404400989962	0.896326582592868
ACADS	1	burg	1	20.4717948717949	3.98768868896776	8.38885567115634	43.0558859241223	0.0832648002489694	-0.100082239701237	0.255667452462695	0.647469829346735	0.883828832784703
SPPL3	0	default	1	24	0.246561065774276	10.2045570417501	38.7552606136479	0.000561023611207689	-0.199326771666551	0.226624137743942	0.997198027653572	0.998922812589887
C12orf43	0	default	1	24	0.802127823167722	16.1376943700502	21.7443167733757	0.0109341817118858	-0.186878981945737	0.250159455075984	0.946511653543608	0.981937799150925
P2RX4	0	burg	1	26.972972972973	4.03124465666806	24.5422266979823	22.843744412656	0.116502112419164	-0.0601974650970032	0.358032390480165	0.53830396322413	0.851945596251292
CAMKK2	0	default	1	24	11.7744515051479	0.337868493824898	60.2799642802391	0.409161137543809	0.290993365052571	0.223505537687092	0.0720021171487812	0.699672146772577
ANAPC5	0	burg	1	23.3450292397661	8.79365402606037	7.56974502020613	52.3870699768458	0.449791924725826	0.339750309670992	0.182832017120209	0.0504237105001313	0.678813212734949
RNF34	0	default	1	24	0.651319948481081	13.3567067236532	29.2585809019665	0.00857603285412234	-0.189708760575053	0.196007409031118	0.957849038595178	0.984602598851129
KDM2B	1	mle	1	20.0603015075377	4.73140355178287	2.91392964887686	15.9009889442818	0.524280300917294	0.429136361100753	0.281906277521583	0.0243643975661039	0.610100985069254
ORAI1	1	burg	1	22.0552486187845	3.78888057046159	5.16839060593597	13.0712961712	0.383999707096967	0.260799648516361	0.344994439827618	0.0886961141277103	0.708795962136038
TMEM120B	1	burg	1	22.9425287356322	3.89621438266611	2.83496102852226	17.1292853138496	0.301674708376874	0.162009650052249	0.297133695674213	0.166069109549085	0.762273072537488
LINC01089	1	burg	1	20.4717948717949	1.70988621355796	8.64936792598998	4.65983304729934	0.336322930968029	0.203587517161634	0.506388046756876	0.128760917342777	0.729883852975563
SETD1B	0	default	1	24	6.15489408481096	0.473574239989903	32.4174722383278	0.301417815473887	0.161701378568665	0.272954234003886	0.166374793560739	0.762273072537488
PSMD9	0	burg	1	23.6213017751479	17.5480963617985	19.1964154337091	144.498356986678	0.147309266296474	-0.0232288804442318	0.225587733782314	0.450772815469011	0.828171242311263
BCL7A	0	default	1	24	1.47450599007171	12.7918895900112	15.3223602765923	0.0721624475314723	-0.113405062962233	0.261438848375924	0.687637779006568	0.89607860447545
MLXIP	0	default	1	24	2.03429093667497	3.46512465781977	30.9167809378661	0.0282833792668633	-0.166059944879764	0.280384700135455	0.866359527827371	0.954140315028786
DIABLO	0	default	1	24	6.98100781710884	8.32562678732816	67.7692662296452	0.110611818809815	-0.0672658174282226	0.216939641132627	0.556489237781756	0.858096906768608
VPS33A	0	default	1	24	2.41803775036081	18.8221818122253	18.5315133982264	0.292136098475763	0.150563318170916	0.286784228771496	0.177725124568299	0.762689164327052
CLIP1	1	mle	1	23.9041916167665	36.1246811862528	11.591283241349	221.116646199261	0.123794065491066	-0.0514471214107211	0.359207556196683	0.516453174854766	0.84594579157671
ZCCHC8	1	burg	1	20.1616161616162	2.81273419083168	1.82102178366859	12.3114645450073	0.337408808243628	0.204890569892353	0.274345551731864	0.127710995780828	0.728742430100575
RSRC2	0	default	1	24	20.0512794044586	13.0180542110328	176.602827894363	0.172386057830369	0.00686326939644299	0.224042950821049	0.388274609318069	0.810556561041044
DENR	1	default	1	24	7.67643643415663	11.465526474526	80.0110281700496	0.200272159389585	0.0403265912675017	0.197103290050845	0.327122996683289	0.796394051963189
VPS37B	0	default	1	24	1.16616279805339	21.0305977906194	35.0262697274406	0.0107402257740821	-0.187111729071102	0.249562763497629	0.947440072900868	0.981943836597564
ABCB9	0	yule-walker	1	26.4370860927152	0.559760234598487	7.26427238307359	3.62782355068881	0.0671935393651643	-0.119367752761803	0.494033213921084	0.706248806300465	0.90176005374013
OGFOD2	0	default	1	24	1.75976074444267	18.6802565900171	16.4689182756341	0.0585607093031817	-0.129727148836182	0.300992660080325	0.739539878365643	0.911790745062275
ARL6IP4	1	yule-walker	1	20.6839378238342	30.5050355698042	3.38613587853559	252.676052547132	0.530891800804247	0.437070160965097	0.114869825595148	0.022717739676049	0.610100985069254
PITPNM2	1	yule-walker	1	26.0915032679739	2.50254753197541	13.4328048184555	4.72481222053561	0.45903485408965	0.35084182490758	0.552367694288294	0.0463283062977349	0.671668883399572
MPHOSPH9	0	default	1	24	0.0377052863062357	3.78900749329614	3.84430669114754	0.00022813013954126	-0.19972624383255	0.520662236384293	0.998859869617186	0.999404801351838
C12orf65	0	default	1	24	0.735652909570176	5.51266408605818	33.2711144038562	0.011445435915544	-0.186265476901347	0.140631091720319	0.944067892768705	0.981581543232463
CDK2AP1	0	default	1	24	16.8328602960607	22.04526686742	186.337887559674	0.159199343650397	-0.0089607876195239	0.189839742418833	0.420208864884135	0.81832903857873
SBNO1	0	default	1	24	5.24136414226842	12.8613648663555	134.743469760353	0.0287726300292527	-0.165472843964897	0.169259239539574	0.864180701003567	0.953659461696484
SETD8	0	default	1	24	1.37009438831302	4.30348634917375	17.3221027145687	0.0218172317776161	-0.173819321866861	0.370887633449285	0.895571036842097	0.964391860002452
RILPL2	0	default	1	24	4.83218914452749	3.2070590489592	37.3900944281602	0.138650286645139	-0.0336196560258335	0.245504632024634	0.474130144091889	0.834510307624971
SNRNP35	0	default	1	24	5.97447390267361	11.1188908050686	36.6858561367831	0.231027510223742	0.0772330122684908	0.273361434452318	0.268877223792823	0.787711032628566
RILPL1	0	default	1	24	0.322989343978423	8.78138335428126	4.21637707294438	0.0222678167723721	-0.173278619873154	0.360974076005563	0.893510280434692	0.963758298954352
TMED2	1	mle	1	21.9340659340659	28.2399500530077	20.7436949310484	115.884729698337	0.339910607399558	0.20789272887947	0.296447372382648	0.12531809062671	0.728742430100575
DDX55	1	burg	1	20.4717948717949	1.51102233177624	2.69069505433504	26.1852289762276	0.0355361941876182	-0.157356566974858	0.248000522550451	0.834506398393359	0.94455976573852
EIF2B1	0	yule-walker	1	23.6213017751479	2.2448901593047	0.770759101645527	23.7578118957143	0.181011971358432	0.0172143656301181	0.162163768361965	0.368457811360355	0.803870307267856
GTF2H3	1	default	1	24	4.60938125731906	18.7656616693831	18.0678443128218	0.310277776780026	0.172333332136032	0.411707752038691	0.15608856828113	0.75949431085166
TCTN2	0	burg	1	22.4269662921348	5.05416587677954	0.576973180333712	9.94759819249943	0.574679808949562	0.489615770739474	0.4939314111991	0.0139181015673076	0.580421371087984
ATP6V0A2	0	default	1	24	3.52314149497461	4.28676891988442	13.6554398818021	0.164346440709779	-0.00278427114826485	0.465443298079935	0.407503493739374	0.817336825267231
CCDC92	0	default	1	24	2.17920091761134	7.88687910699376	81.817562753896	0.00958279949677354	-0.188500640603872	0.188022961392298	0.952995545171859	0.983303988659485
ZNF664	0	default	1	24	6.79998311714468	20.8313268498392	42.3523238460033	0.150682804185617	-0.0191806349772599	0.350077954214348	0.441926033121971	0.82558594270616
NCOR2	1	burg	1	20.1616161616162	36.1598486154251	12.4918820697599	225.26198390802	0.311514794592951	0.173817753511541	0.199682925864914	0.154693854729448	0.75949431085166
SCARB1	1	mle	1	21.0105263157895	2.34214376741298	20.7479020158511	7.6495752632	0.306260231660117	0.167512277992141	0.404143825263218	0.160687818500654	0.760892980743507
UBC	0	default	1	24	17.5881054552078	7.3495140762447	1234.56419695211	0.00266393636591711	-0.196803276360899	0.191007774041658	0.986751094943941	0.994292035759984
DHX37	0	default	1	24	1.46876491194851	2.59484526035646	13.404942927226	0.0720336153789716	-0.113559661545234	0.294697597503282	0.688115311200419	0.89607860447545
AACS	0	default	1	24	1.06202668745408	2.45861998736255	20.5563256192556	0.040258889785474	-0.151689332257431	0.185694467123537	0.814273854681308	0.936497535169561
SLC15A4	1	burg	1	20.0603015075377	0.882641155709535	14.8496465041931	21.9896315077626	0.0229179159027473	-0.172498500916703	0.181146577082926	0.890543730225614	0.962974397382636
STX2	0	default	1	24	1.43521474284878	15.0082814770456	70.1567447948317	0.00654225129433683	-0.192149298446796	0.240528048950844	0.967713963043585	0.98809728582459
RAN	0	default	1	24	39.4274027984763	0.866093745482934	593.17201607866	0.125020628741436	-0.0499752455102771	0.215970663777068	0.512848477450133	0.84455339571084
GPR133	0	default	1	24	4.46187777726531	11.0448644480542	18.0331601102533	0.137231390478107	-0.0353223314262718	0.502811822465988	0.478048189768086	0.834858320934458
SFSWAP	1	burg	1	20.5773195876289	7.1884718360789	9.42191214000855	47.8124576284487	0.184631148335945	0.0215573780031343	0.250063451024188	0.360388217372958	0.803589046397574
MMP17	1	mle	1	22.3016759776536	1.57525925173758	6.99471991290059	2.42841025753094	0.371060657016915	0.245272788420298	0.754504942270136	0.0984110381489713	0.711585294303292
ULK1	0	default	1	24	1.01361101092734	16.8100051229847	59.3160557969757	0.00529881862884085	-0.193641417645391	0.192347691641376	0.973785197807276	0.98965738412937
PUS1	0	default	1	24	1.69828650588228	2.33837533681391	10.5827730990137	0.0649670983764185	-0.122039481948298	0.479695339585261	0.714717580195629	0.904205335561279
EP400	1	burg	1	20.6839378238342	13.4120808530929	12.2005640584595	59.512002006804	0.239960478592266	0.0879525743107188	0.329560285630828	0.253618470464936	0.780688965629844
DDX51	0	default	1	24	1.26712878197809	16.4030958349863	12.9893546387062	0.0975902236462857	-0.0828917316244571	0.220894718972849	0.598437718019472	0.869564062998319
NOC4L	1	mle	1	22.5536723163842	3.45546525279669	1.70728173171346	10.9913002669457	0.250848500001669	0.101018200002003	0.467067389264675	0.235965367846047	0.775730453953151
FBRSL1	0	mle	1	20.1616161616162	3.09794524958657	0.408274043045572	13.0973335256279	0.385142687115198	0.262171224538237	0.315739929536964	0.0878762900612045	0.708543390987926
POLE	1	mle	1	27.7222222222222	0.82447494367405	26.2559468237534	4.10160848068651	0.18573658239229	0.0228838988707475	0.35079966859832	0.357951855891481	0.802176541495288
PXMP2	1	burg	1	20.2639593908629	4.05052806055587	2.03923210826599	23.7315203004587	0.464113784779454	0.356936541735345	0.173473113260955	0.0441939610342905	0.66717581731824
PGAM5	1	mle	1	20.1616161616162	4.34549981866623	2.61353110884031	11.7495859016185	0.326128845234978	0.191354614281973	0.447500963318002	0.138958249134904	0.749505228852164
ANKLE2	0	default	1	24	2.87692331486101	6.50647412356452	45.1248517332485	0.08188047137948	-0.101743434344624	0.153723720379305	0.65237322043774	0.885505451302422
GOLGA3	1	mle	1	22.6818181818182	9.04440162985247	19.4645822015028	213.372649654989	0.0598777138503026	-0.128146743379637	0.128357502190559	0.734381520541873	0.910345190046499
CHFR	1	mle	1	21.9340659340659	1.49344458842039	8.34746178685509	8.78952487009972	0.121951971989203	-0.0536576336129564	0.353669354092393	0.521904881954463	0.847736815119082
ZNF605	0	default	1	24	2.31074715529843	16.1527163918036	31.0738743886243	0.0369550608016078	-0.155653927038071	0.270673562050901	0.82838603103048	0.942798314289796
ZNF84	1	mle	1	23.2093023255814	1.0273276731849	5.03244751739398	10.8844252544433	0.0443447399137809	-0.146786312103463	0.308468067906065	0.797088003497526	0.931534491202646
ZNF140	1	mle	1	22.4269662921348	1.32296922558328	16.1491611883021	6.20801470759857	0.11760910396504	-0.0588690752419525	0.441274262552636	0.53494002463066	0.850183201390714
ZNF268	0	default	1	24	1.03284729975651	17.3895826095829	13.4134445309445	0.0662948569488652	-0.120446171661362	0.23526579725535	0.709657431450857	0.903085327361068
MPHOSPH8	0	default	1	24	4.33860732976345	14.1435181016874	87.3904731105261	0.0355670814909509	-0.157319502210859	0.194801993635893	0.834372780100954	0.94455976573852
PSPC1	0	default	1	24	0.845039598910152	20.6508795337044	13.9370274220566	0.0348042839094281	-0.158234859308686	0.228245931468662	0.837677650289798	0.94455976573852
ZMYM5	0	yule-walker	1	21.695652173913	1.70472466161728	12.4816056366489	4.85821082254312	0.169764111669129	0.00371693400295425	0.611149154837736	0.39446412575795	0.81237247260037
ZMYM2	0	burg	1	22.5536723163842	6.56180804779242	16.1881748821565	24.8504471176938	0.53806422697732	0.445677072372784	0.280716780085638	0.0210333272993644	0.610100985069254
CRYL1	0	mle	1	20.2639593908629	4.13702112814996	1.41420752509013	14.4882045797453	0.546673641719421	0.456008370063305	0.421282044338404	0.0191449773731387	0.610100985069254
IFT88	1	mle	1	22.4269662921348	0.992793751023561	3.27991444935614	5.68864649818595	0.0800196758292325	-0.103976389004921	0.442523003645804	0.659011048086813	0.886956650336019
N6AMT2	1	mle	1	21.695652173913	6.18048241033592	7.03940300980181	33.3728442415951	0.215748815788126	0.0588985789457508	0.310891080288073	0.296671560320333	0.789369893573003
XPO4	0	yule-walker	1	20.4717948717949	1.71532062297207	1.73465554260715	4.49560837469416	0.332958795096911	0.199550554116293	0.524194383709664	0.132057572980665	0.737741339961235
LATS2	1	burg	1	20.7916666666667	5.77747386056462	0.0830900538941451	59.2175215347441	0.0884077689741345	-0.0939106772310385	0.230620604014671	0.629510642110897	0.877177535985155
SAP18	1	mle	1	21.9340659340659	11.7687004897131	20.535696217142	154.985397935192	0.183383586100658	0.0200603033207898	0.145831371837449	0.363153742970783	0.803870307267856
SKA3	0	default	1	24	2.38899275478039	17.1352143824054	3.27635554143098	0.399881627818734	0.279857953382481	0.792855583954556	0.0778367354452941	0.702256514735535
MRP63	0	default	1	24	3.58295545393433	19.5109818523973	52.3972351000924	0.150099801742871	-0.0198802379085545	0.121847315277901	0.443444887994352	0.825796856736295
ZDHHC20	1	mle	1	21.1216931216931	3.44162160770431	0.137698789737078	24.5413449641408	0.15051584777012	-0.0193809826758566	0.255256363769961	0.4423605668883	0.82558594270616
MICU2	0	burg	1	20.7916666666667	2.88285161596854	7.15011522513152	18.7774177071627	0.147467910974277	-0.0230385068308672	0.299275638905662	0.450353635923273	0.828171242311263
FGF9	0	yule-walker	1	26.4370860927152	2.48973160100802	11.1120264159547	4.81953706698707	0.337299551330266	0.204759461596319	0.645905166185568	0.127816324011501	0.728742430100575
SGCG	0	default	1	24	2.41367036535591	21.8871037726826	7.5693898396881	0.126600008098943	-0.0480799902812683	0.689722178744644	0.508236577526424	0.844446590805635
SACS	0	mle	1	22.5536723163842	9.4313760078871	4.41336378961866	40.791876992033	0.438050746393616	0.325660895672339	0.291869802749725	0.0560383698938675	0.689368368559846
LINC00327	0	burg	1	22.8114285714286	1.45983367628776	17.3502757917002	4.42093541171982	0.244395929020909	0.0932751148250912	0.487244614532262	0.246303989039946	0.780688965629844
TNFRSF19	0	mle	1	20.4717948717949	3.71500390699726	17.3000662127684	13.0523871928391	0.505542691114235	0.406651229337082	0.299098516257901	0.0295558874636496	0.624247573224569
MIPEP	0	default	1	24	0.684812069578476	21.6977161075586	9.27391437149575	0.0537018225183098	-0.135557812978028	0.282538582936035	0.758822182981349	0.918600583226267
SPATA13	0	default	1	24	1.11663046890747	6.45211822624613	6.34607567720796	0.066570136634204	-0.120115836038955	0.507132238938654	0.708611924102196	0.902339580259182
PARP4	1	yule-walker	1	24.7950310559006	2.12068061423381	10.8991513001513	7.47763600910423	0.245803044375062	0.0949636532500744	0.435913439321099	0.244019130361805	0.780688965629844
CENPJ	0	mle	1	27.7222222222222	3.62888643478838	9.40936425964098	8.07061311805856	0.588736166390216	0.506483399668259	0.398945715799204	0.0117652889430764	0.565350390959007
MTMR6	1	mle	1	23.6213017751479	8.06153178175742	19.4960764722425	37.9063117549158	0.146611537441864	-0.0240661550697634	0.385912945950885	0.452620099175389	0.828316415655148
NUPL1	1	burg	1	22.1777777777778	1.80594126901745	17.5119264865912	9.12245787413858	0.174212281624742	0.00905473794969047	0.325011228818247	0.384009614024966	0.810556561041044
RNF6	1	burg	1	20.3673469387755	1.54004546422736	3.04309694034023	13.6596201106095	0.0759425475110433	-0.108868942986748	0.328167585857989	0.673743936603081	0.890826737498495
CDK8	1	yule-walker	1	25.5897435897436	1.41716237262464	24.1050369270096	6.92515378215335	0.178051520476282	0.0136618245715386	0.369726197622046	0.375165576043756	0.807642246930862
WASF3	0	yule-walker	1	20.1616161616162	7.91634003187293	5.76086410873135	67.4469322183532	0.189087943394448	0.0269055320733373	0.212305661073229	0.350645918169704	0.800068793549488
USP12	1	burg	1	20.9005235602094	9.42470300728731	20.4641957691919	32.4717158480618	0.302206187804063	0.162647425364876	0.394273197484622	0.165438113725066	0.761828764421805
RPL21	0	default	1	24	12.6458814198247	7.69896706507718	257.273886634068	0.0465845082458873	-0.144098590104935	0.157384174234108	0.787791012439212	0.928739265146892
GTF3A	1	yule-walker	1	27.9160839160839	6.04852120937149	27.1096819348086	68.3256547345196	0.185071521853189	0.0220858262238268	0.154046976884661	0.35941605558202	0.802625537713912
MTIF3	0	default	1	24	4.79638124068825	16.9785123714693	35.3623553620832	0.117507962065323	-0.0589904455216128	0.271987319029596	0.535246675885015	0.850183201390714
LNX2	1	burg	1	20.7916666666667	1.4890870727202	20.2829945593154	8.62652769107581	0.0998923486150839	-0.0801291816618992	0.559336202354587	0.590843234860826	0.867605189634643
POLR1D	0	default	1	24	2.06722179123377	2.16003201652904	61.139192791514	0.0209581583240028	-0.174850210011197	0.212071428662274	0.899510555481115	0.964456216750871
ATP5EP2	0	default	1	24	3.32548510860071	15.032133643329	38.7531066106338	0.0465866598617712	-0.144096008165874	0.330451323364979	0.7877821232612	0.928739265146892
PAN3	0	yule-walker	1	24.3414634146341	2.60135681794995	2.91910269659925	11.9356971228305	0.236713007185935	0.0840556086231221	0.318541820915071	0.25908323318943	0.785107827813393
FLT1	0	default	1	24	1.42488486479661	6.95179636536227	5.95487329286464	0.260292614416415	0.112351137299699	0.695532732572399	0.221462284006744	0.773307615796988
POMP	1	yule-walker	1	24.4907975460123	7.97959851117431	3.8459098473331	326.516412945356	0.0336147669501279	-0.159662279659847	0.162734296828173	0.84285220094657	0.945763782588723
SLC46A3	0	default	1	24	1.47447232376979	9.44702943783658	28.8014728386997	0.0267555056401898	-0.167893393231772	0.358965799932323	0.873192059983621	0.95739088253984
MTUS2	0	default	1	24	1.82743021829152	7.83312909942758	13.5336720573044	0.146273608958943	-0.0244716692492679	0.533178078090469	0.453516961579292	0.828316415655148
SLC7A1	0	default	1	24	2.09937183609255	10.4316473364297	109.526735217566	0.0184464501934392	-0.177864259767873	0.130640067649956	0.911108273050597	0.969376987826833
UBL3	0	default	1	24	6.18384895883758	20.7381192099341	55.3293663769178	0.136384009451205	-0.0363391886585545	0.222717201793166	0.480400416493222	0.835631445123953
KATNAL1	1	mle	1	20.2639593908629	1.97518464634702	7.31214715483669	32.6310908543091	0.0506384902878603	-0.139233811654568	0.193206500978095	0.771184158760867	0.922910569640386
HMGB1	0	default	1	24	14.6814282801219	2.04858283408546	186.135699340419	0.142772530562942	-0.0286729633244698	0.156318808213498	0.462892769171997	0.828861061744228
ALOX5AP	0	burg	1	24.4907975460123	1.12913953322338	1.56133724890717	3.10210413892851	0.385263191799213	0.262315830159056	0.506874405932268	0.0877902102966377	0.708543390987926
MEDAG	0	yule-walker	1	22.9425287356322	9.16178895580883	4.99099674135914	43.974164646231	0.278949605849805	0.134739527019767	0.273010601473985	0.194907294418262	0.765336185923804
HSPH1	1	mle	1	21.3475935828877	13.6756448559478	18.2905939100974	90.800379916158	0.296689611207126	0.156027533448551	0.203832675948475	0.17208188817786	0.762689164327052
B3GALTL	0	default	1	24	4.14940951094121	23.2711518316109	33.1017834461432	0.127300638096317	-0.0472392342844195	0.290017633306565	0.506201341903063	0.844446590805635
FRY	1	burg	1	22.5536723163842	2.07299231125307	12.5785767104726	5.17266763496243	0.422878091544983	0.307453709853979	0.493605275475521	0.0640232631555637	0.697538238387395
BRCA2	0	default	1	24	0.907933480068477	17.5293011355487	2.20860486402903	0.092180296033987	-0.0893836447592156	1.04341706731714	0.616592196035044	0.87368954938988
N4BP2L1	0	default	1	24	0.905992500435036	23.4911759281236	1.6662065373053	0.252359446709005	0.102831336050806	0.973676465856019	0.233595381039224	0.775513031325106
N4BP2L2	0	default	1	24	5.30491304844644	13.9412500772918	59.801600507456	0.143619630793178	-0.0276564430481865	0.172269398008345	0.460610164014832	0.828861061744228
PDS5B	0	default	1	24	3.50847479516506	15.3453167804037	35.4849074265336	0.058758070752878	-0.129490315096546	0.286501388870442	0.738765025007353	0.911568774969826
STARD13	0	default	1	24	0.913254254921198	17.4719004334215	3.86430306007328	0.100618110483365	-0.0792582674199624	0.510664274358226	0.588465071868671	0.867269749089439
RFC3	1	mle	1	24.3414634146341	2.79716323766947	9.3555809939115	7.43392491280427	0.17811860736999	0.0137423288439877	0.663169752487173	0.375012497197692	0.807642246930862
NBEA	0	default	1	24	3.03232001969251	9.97063158769876	19.9074086537017	0.0850494668094921	-0.0979406398286093	0.389152397772627	0.641191967078919	0.882126559901376
DCLK1	0	default	1	24	6.72381400854202	22.7517075997682	29.2630984027279	0.1609237395936	-0.00689151248768005	0.422010963323238	0.415917476915234	0.81832903857873
SPG20	0	default	1	24	18.7585697533519	11.6136642200648	181.866183846014	0.119171470811787	-0.0569942350258554	0.218287737058157	0.530220924792361	0.849720703884458
RFXAP	0	burg	1	20.2639593908629	1.85668029128333	18.9202492053825	3.91359526499929	0.402832590133795	0.283399108160554	0.678715737926682	0.0759417308717674	0.702237652531873
SMAD9	0	default	1	24	4.14342067219055	0.329333388112015	16.5640475808863	0.175344613615346	0.0104135363384149	0.496612017287117	0.381384026875294	0.810412745966647
ALG5	0	burg	1	27.3424657534247	12.0765165409662	0.244512100333974	78.9559508745599	0.527680878075097	0.433217053690116	0.164680332699013	0.0235059410204963	0.610100985069254
EXOSC8	0	mle	1	25.2658227848101	5.31067134403627	24.1905352787156	14.288509234506	0.310695546313221	0.172834655575865	0.497368338009661	0.155616420952806	0.75949431085166
SUPT20H	0	default	1	24	0.837375222047322	13.5161684248671	7.75052002307437	0.0673274061604582	-0.11920711260745	0.312755142009033	0.705742183884631	0.901759847659524
POSTN	0	default	1	24	88.8235330717815	12.9022316294473	625.953535976467	0.180052805925549	0.0160633671106591	0.283876004088339	0.370620485033729	0.803924269132891
TRPC4	1	burg	1	20.0603015075377	1.76506731617534	19.8713724636758	5.06238215371706	0.187642944067576	0.0251715328810916	0.579287352780754	0.353781227932383	0.801221505412321
UFM1	0	default	1	24	6.39889064386013	23.1500341074775	65.7421031640189	0.0932427989874406	-0.0881086412150713	0.251394638809734	0.612992366119055	0.87318679569891
PROSER1	0	mle	1	20.7916666666667	5.36296071412441	14.0276347001447	18.0951077050846	0.58971950037611	0.507663400451331	0.276071000961837	0.0116253056090668	0.565195227552606
NHLRC3	1	burg	1	20.1616161616162	0.994867605550935	2.66564755700373	5.1223126330951	0.0817451399422822	-0.101905832069261	0.508004078571753	0.65285416346098	0.885505451302422
LHFP	0	default	1	24	5.54954250697775	22.5130969697411	66.7790541544819	0.0587179722293965	-0.129538433324724	0.248921419693708	0.738922401713086	0.91166073645597
COG6	0	default	1	24	1.34652152064272	16.193447899231	5.17384267740825	0.0939053519025311	-0.0873135777169627	0.58739882666844	0.610756118133384	0.872504386535407
FOXO1	0	yule-walker	1	27.156462585034	8.88101482208125	23.4780890237835	77.872366404756	0.217766328527103	0.0613195942325235	0.200497832889816	0.292875155199771	0.789369893573003
MRPS31	0	default	1	24	3.86605374842947	17.4285335987167	10.031256451764	0.383101018866033	0.25972122263924	0.431264154722013	0.0893450023998653	0.709707630190679
SLC25A15	0	default	1	24	1.24007873992982	20.7569727351273	10.210177451868	0.0287744829686196	-0.165470620437656	0.555969579422034	0.864172457473882	0.953659461696484
ELF1	0	default	1	24	4.60198419254045	12.9029165589901	35.2274997479948	0.181754595114222	0.018105514137067	0.242055472242428	0.366790328199524	0.803870307267856
WBP4	1	burg	1	20.7916666666667	7.78731491819108	9.50956589672532	48.2049753954152	0.153464213909108	-0.0158429433090699	0.315303236285973	0.434737005963246	0.82431964676455
KBTBD6	0	default	1	24	2.92912298471972	23.7896816870785	20.0467710388816	0.222034352916113	0.0664412234993352	0.23528658610531	0.284971941057815	0.789369893573003
KBTBD7	1	mle	1	21.695652173913	1.00944688327988	16.1333876969762	5.67033852213647	0.172593314404875	0.00711197728585033	0.51822185847768	0.387788681238615	0.810556561041044
MTRF1	0	default	1	24	1.23519423522317	17.8237108506258	4.05938124269629	0.207762599580396	0.0493151194964758	0.491739626898934	0.312087737617272	0.791725092716415
NAA16	1	mle	1	20.3673469387755	2.68807230689955	1.59758880684456	8.94537611701834	0.333792547022351	0.200551056426821	0.365133220381853	0.131234322805267	0.736035926681528
RGCC	0	default	1	24	20.0858443359253	20.8614836693032	52.2976910074374	0.136705749378907	-0.0359531007453113	0.736031397654025	0.479506217715639	0.835631445123953
VWA8	0	default	1	24	0.278752221174372	14.7028399580305	9.54987815706587	0.00207675664735762	-0.197507892023171	0.472975942927015	0.989659256469088	0.995630870194354
DGKH	1	mle	2	26.972972972973,21.1216931216931	0.809831245022927,2.28975344528258	3.18686240814885,18.1981426948635	4.10976511098645	0.577463998982831	0.366195998474247	0.461104825751056	0.105502796158402	0.715949124016472
AKAP11	0	default	1	24	2.52943004009127	22.9805028089158	35.9231565451638	0.0648183518067516	-0.122217977831898	0.204626469596935	0.715286253330227	0.904375151495154
EPSTI1	0	burg	1	21.8142076502732	3.34130784405231	15.0701004293088	8.36849566894096	0.427148491472176	0.312578189766612	0.466352918890987	0.0616893657928375	0.693049295806138
DNAJC15	0	burg	1	21.2340425531915	4.0693629670902	19.6143717271409	31.9141776108517	0.344016298140864	0.212819557769036	0.170429427876166	0.121468941381648	0.728742430100575
ENOX1	1	burg	1	23.2093023255814	0.74454548103615	0.327334220201395	2.27834519003377	0.285756694132559	0.142908032959071	0.507815297517215	0.185879242339517	0.762689164327052
CCDC122	0	burg	1	22.9425287356322	0.81550771355289	4.51658054970466	2.74218893159413	0.0994896811662658	-0.080612382600481	0.745108271164363	0.592166000511385	0.867911650507954
LACC1	0	burg	1	20.1616161616162	4.37135867789505	11.0084562176958	8.31554687470509	0.601834435516076	0.522201322619291	0.491665625535585	0.0100073360978623	0.53806584345016
SERP2	1	mle	1	20.4717948717949	2.14298646077554	8.02066479170443	4.23610354305264	0.238222843946826	0.0858674127361907	0.771454681763549	0.256530923815694	0.783259235756908
TSC22D1	0	default	1	24	7.98604258116015	11.4313999707917	94.9600930211958	0.163616185215904	-0.00366057774091466	0.156992567642766	0.409287140885478	0.817968166911457
NUFIP1	0	burg	1	27.156462585034	1.65838617128739	19.4602699540321	5.57388746898497	0.19402351436306	0.0328282172356725	0.533683411575249	0.340104092014285	0.800068793549488
GPALPP1	0	default	1	24	1.656403449279	18.6099794253031	10.3850067993433	0.161135942799984	-0.00663686864001978	0.282976670734279	0.415391813182045	0.81832903857873
GTF2F2	1	burg	1	27.5310344827586	5.90180347532022	9.11711922385352	29.6438740292902	0.478482345805646	0.374178814966775	0.210698590093768	0.0385784764881908	0.660745022499495
TPT1	0	default	1	24	23.5364030232147	13.0166322671435	3643.36365000108	0.0060297492057455	-0.192764300953105	0.0925594829561245	0.970212647038911	0.989271679764286
TPT1-AS1	0	default	1	24	0.393358821464583	10.4703714274802	5.86568004691958	0.0100970817714501	-0.18788350187426	0.482095991906519	0.950523859528962	0.982748030003505
SLC25A30	1	burg	2	21.695652173913,27.3424657534247	4.34708073255218,5.86609505127982	20.353530410629,9.74065436593214	11.2979709009791	0.590189568276938	0.385284352415407	0.438861358682108	0.0947914819701523	0.710864472863099
COG3	0	default	1	24	1.31320542988486	0.565880094826492	6.16146271678666	0.0535828577777835	-0.13570057066666	0.694348410991323	0.759299283046809	0.918773841065217
ZC3H13	0	default	1	24	28.6571721975317	13.1459317617268	165.272656817623	0.13612439257808	-0.0366507289063036	0.351187296082736	0.481122931266001	0.835672328639082
LCP1	0	default	1	24	0.817467973406247	0.260676482886366	1.27803613898278	0.334287382110764	0.201144858532917	0.854522885710723	0.13074766545993	0.734804550930066
LRCH1	1	mle	1	23.2093023255814	0.860090272298796	20.5495154379134	8.86416659654755	0.0354103825617491	-0.157507540925901	0.392695989870886	0.835050835629816	0.94455976573852
ESD	0	default	1	24	6.02190274660538	22.7219861458488	59.9396632695383	0.107244255066255	-0.0713068939204935	0.222304993839812	0.56710472782509	0.860951062989068
HTR2A	0	default	1	24	0.809653962288394	16.395511944485	21.4697132430773	0.0196831118550688	-0.176380265773918	0.195317518576509	0.905383179908581	0.967264583018978
SUCLA2	0	yule-walker	1	27.9160839160839	1.36402119016456	24.744670193084	5.25228356894883	0.206932111183194	0.0483185334198334	0.389144999864232	0.313726950897123	0.792527862183641
NUDT15	1	mle	1	20.9005235602094	5.88805574609757	0.458250426283115	12.5783435659605	0.405264405340053	0.286317286408063	0.529385973095702	0.0744080045699996	0.70182034473205
MED4	1	mle	1	20.7916666666667	8.1500453013969	18.4139185823143	59.4461309984578	0.219825498317516	0.0637905979810194	0.20855272783052	0.289040540814851	0.789369893573003
ITM2B	1	mle	1	20.9005235602094	16.3706084744458	0.977385432596431	137.919664747443	0.162529099200177	-0.0049650809597872	0.227775072392028	0.411953909514505	0.817968166911457
RB1	1	burg	1	20.2639593908629	5.21494644736612	0.583024855714859	25.3429582791276	0.249893182566511	0.0998718190798131	0.31505127429655	0.237473724160467	0.776065855772812
LPAR6	0	default	1	24	0.923366556105233	9.84145864119286	3.65868206071096	0.128102908536906	-0.0462765097557123	0.552243897411259	0.503878867493229	0.843990712102219
RCBTB2	1	mle	1	22.1777777777778	1.26231289150092	18.6079853623139	4.66639023159221	0.25542977447802	0.106515729373624	0.367775931807257	0.228838096472607	0.774214751766369
FNDC3A	0	default	1	24	5.98467226126917	16.188501215002	27.7262951521759	0.343244021230614	0.211892825476737	0.31726182719028	0.122185642075137	0.728742430100575
CDADC1	0	burg	1	23.2093023255814	3.82582118587947	17.8333522262511	14.1645959887788	0.336979973081536	0.204375967697843	0.327186847573763	0.128124809785081	0.72885516208583
CAB39L	1	mle	1	23.2093023255814	1.42058643377067	11.2676793265627	9.73894834684288	0.0912719530312887	-0.0904736563624535	0.380126481623703	0.619683113352942	0.874868916294916
SETDB2	0	default	1	24	1.53246228165918	6.79539681488095	6.44090560482059	0.16476577977388	-0.00228106427134378	0.416923733054994	0.406482073336156	0.817336825267231
PHF11	0	default	1	24	0.541191865399372	19.369335441467	25.5424734564304	0.0029041830325911	-0.196514980360891	0.296284968757204	0.985563183036489	0.994292035759984
RCBTB1	0	default	1	24	1.06402880903814	7.0759638515889	6.55273641394506	0.0511273048506429	-0.138647234179228	0.507699946901938	0.769200836006579	0.922623438227892
EBPL	1	mle	1	21.4623655913979	3.93806161664474	19.4611528853964	15.1412157814149	0.185089340344877	0.0221072084138525	0.423989756089686	0.359376763962464	0.802625537713912
KPNA3	0	default	1	24	4.83153889476048	14.0761467060872	70.2067887977718	0.0808537810183948	-0.102975462777926	0.193047723598702	0.656028980564111	0.886388220441418
SPRYD7	0	default	1	24	3.65875226333325	11.2442355683067	22.2829164783326	0.165839927201543	-0.000992087358148375	0.318244123822298	0.403875019665213	0.815906134825776
TRIM13	1	burg	1	20.7916666666667	8.51074070219063	9.7089441986228	81.0240547632252	0.159204223850322	-0.00895493137961312	0.185791310209693	0.42019667008237	0.81832903857873
DLEU1	0	default	1	24	0.985321703057193	1.52035186722634	5.78551761410356	0.111235523216496	-0.0665173721402048	0.382579712352836	0.554540716676446	0.856611652697544
RNASEH2B	0	default	1	24	2.38772216082029	22.5623091554342	19.7026925172011	0.087149658400532	-0.0954204099193616	0.307094988845932	0.633866663846634	0.87913647201517
INTS6	1	mle	1	22.4269662921348	3.21210306101666	18.487641750979	10.4962680386757	0.273712283322558	0.12845473998707	0.407284235614917	0.202089382160078	0.768246841252303
WDFY2	1	mle	1	21.1216931216931	1.45432571144151	1.08279179538631	7.6434405553524	0.129041932261755	-0.0451496812858942	0.455714933773504	0.501171345305323	0.84250733152176
DHRS12	1	mle	1	23.0751445086705	1.34678505205903	8.16883062595454	9.26254063098188	0.212028771922352	0.0544345263068221	0.351389614150266	0.303774839386327	0.789369893573003
ALG11	0	default	1	24	5.17509345652866	10.995206464826	36.3541962158166	0.120614827144722	-0.0552622074263338	0.299688083140751	0.525890946120154	0.848699036605105
UTP14C	0	default	1	24	1.21556843507391	7.20351287413066	34.9547494791938	0.0191227340197458	-0.177052719176305	0.194661758047603	0.907973857699356	0.967965930064301
NEK3	0	default	1	24	2.0599007946075	5.40710845838815	3.20917307112834	0.410862927927197	0.293035513512637	0.726632755493227	0.0709711365479397	0.697538238387395
MRPS31P5	1	yule-walker	1	24.641975308642	1.43569611880553	0.862212484819993	3.26706376522462	0.447314311142565	0.336777173371078	0.489724752602946	0.0515692833259389	0.678813212734949
THSD1	1	yule-walker	1	27.9160839160839	1.13986488812938	23.5892638585014	2.27459867110585	0.380787053900776	0.256944464680931	0.550415564446948	0.0910332690146273	0.710864472863099
VPS36	1	mle	1	25.5897435897436	3.48859198273879	11.8658901859694	28.8609440819676	0.150550463287588	-0.019339444054894	0.228707876698388	0.442270445771832	0.82558594270616
CKAP2	0	default	1	24	2.90117279559082	12.7540527846627	9.05306340098248	0.121932641208061	-0.0536808305503269	0.710850393082471	0.521962334809899	0.847736815119082
HNRNPA1L2	0	default	1	24	0.632416243115931	4.67093646489377	3.30804154807291	0.117263683040281	-0.0592835803516627	0.498019286244283	0.535987883369334	0.850224977453676
SUGT1	1	burg	1	21.0105263157895	11.8871366543955	8.33986752959991	99.2553499900815	0.32511502194303	0.190138026331636	0.189158957323491	0.140006696196458	0.750559757563432
DIAPH3	1	mle	1	27.7222222222222	5.81421954174646	12.2251636244031	16.2457676158165	0.362681964364401	0.235218357237281	0.53285037729323	0.105143164618313	0.715949124016472
TDRD3	1	burg	1	27.9160839160839	0.895886036525886	24.9702283352715	9.3844064222293	0.0250365111302819	-0.169956186643662	0.410253734793672	0.880930732382984	0.959360022905592
PCDH9	1	burg	1	21.4623655913979	2.50594729114943	0.269632647171239	11.7594525406757	0.177255604554119	0.0127067254649431	0.730542203365844	0.376985514332064	0.807642246930862
MZT1	0	default	1	24	0.24733011031499	23.2350240171954	9.31744627604021	0.00375812370909745	-0.195490251549083	0.352135688757836	0.981350086610888	0.992808343575086
DIS3	0	default	1	24	3.56503693993782	21.8032365647462	35.3586481202645	0.154003233362515	-0.0151961199649817	0.187630812383898	0.433354704810355	0.82354512022438
PIBF1	0	default	1	24	0.214668964110243	21.695744130652	8.98177639487968	0.00299478140971776	-0.196406262308339	0.394672417618403	0.985115511916849	0.994292035759984
KLF5	1	mle	1	23.4823529411765	4.10775844100253	9.68607933638322	14.8065591852496	0.327711099817765	0.193253319781319	0.34426748276698	0.137334517015378	0.744466800079026
KLF12	0	mle	1	22.1777777777778	1.77131183448173	9.4541585990745	14.2085512232926	0.150650064182154	-0.0192199229814156	0.240326977364397	0.442011217876635	0.82558594270616
TBC1D4	1	mle	1	21.8142076502732	5.43718891703722	0.67906059334866	18.5583328385655	0.296332356301935	0.155598827562322	0.382514178520037	0.172519387661814	0.762689164327052
COMMD6	1	mle	1	23.3450292397661	16.6790873480622	20.5990731009156	136.437130013785	0.0770043134262446	-0.107594823888506	0.3150493384873	0.66988207550949	0.889567246436921
UCHL3	1	burg	1	22.0552486187845	3.99139829685818	4.99003724071829	19.0775127437807	0.265982859175733	0.11917943101088	0.399497599064723	0.213074269682516	0.77053668103752
RP11-173B14.5	0	default	1	24	2.63654650179464	4.20573718890831	13.8883907135505	0.173285475362358	0.00794257043482949	0.352064553753897	0.386169383929194	0.810556561041044
LMO7	0	default	1	24	124.295446966683	11.4961447664299	622.993487401697	0.214147841490927	0.0569774097891129	0.38714722621909	0.299712082929682	0.789369893573003
KCTD12	1	yule-walker	1	23.0751445086705	4.67357517344588	21.3264364388294	14.2396349529446	0.436094257569952	0.323313109083943	0.549242611753596	0.0570207054266667	0.689368368559846
CLN5	0	yule-walker	1	21.2340425531915	8.89218815055821	2.15694029951706	35.2150655041822	0.451260939498704	0.341513127398445	0.32391504901043	0.0497541575272067	0.677332342365876
FBXL3	0	default	1	24	2.55770296913554	23.4203006727121	15.977154766391	0.260781639559948	0.112937967471937	0.267773016538684	0.220731200841042	0.773247821982848
MYCBP2	0	default	1	24	10.16834367053	15.6778547785728	125.105784556956	0.177929481936	0.0135153783231996	0.134416424488139	0.375444171710941	0.807642246930862
EDNRB	1	burg	1	25.5897435897436	0.817246061464807	10.5024398184853	5.43175287057	0.109792732130594	-0.0682487214432876	0.429260228754423	0.5590564703557	0.858887254697895
RNF219	0	default	1	24	0.833159191595248	17.6316896555226	21.6309326926989	0.0225053871974022	-0.172993535363117	0.183096826343085	0.892425277354001	0.963147092193353
RBM26	1	mle	1	20.9005235602094	7.91689255040153	7.60430207811607	53.1263357117487	0.290743790155091	0.14889254818611	0.195375378052376	0.179479865168014	0.762689164327052
NDFIP2	1	mle	2	22.3016759776536,27.3424657534247	6.694301325346,4.63390165329412	19.9144288589182,8.59045217187473	13.1817112761567	0.618472314075104	0.427708471112656	0.371833447058327	0.0736071840092398	0.701288187490859
SPRY2	0	default	1	24	1.25717613917822	17.0626081538394	3.31060839260565	0.153474226651695	-0.0158309280179656	0.671126666554411	0.434711296437229	0.82431964676455
GPC6	1	mle	1	27.156462585034	1.43178632944212	13.8016610527026	9.45108777635769	0.0543778495137444	-0.134746580583507	0.509321748416285	0.75611557383197	0.917140186777667
GPR180	0	default	1	24	1.71161348844176	1.80779079242292	15.2070184842509	0.0525258237531335	-0.13696901149624	0.367395223373017	0.763548994782881	0.920218644230476
ABCC4	1	mle	1	23.4823529411765	4.72519406082538	9.92081742099962	21.148565738098	0.284707751021545	0.141649301225854	0.30025542762605	0.187248175582956	0.762689164327052
DZIP1	0	default	1	24	1.18704586415604	4.21478316479314	41.164240111676	0.00657246445315107	-0.192113042656219	0.245934185263462	0.967566820815425	0.988047538720657
DNAJC3-AS1	0	burg	1	27.9160839160839	1.28233195799781	15.2625281969088	3.31500780796889	0.126834786060632	-0.0477982567272419	0.787787943905637	0.507553851307235	0.844446590805635
DNAJC3	1	mle	1	22.0552486187845	8.52229142319489	18.7623703236268	84.2869493402344	0.234971194652424	0.0819654335829084	0.17891383987303	0.262052881165725	0.785107827813393
UGGT2	0	burg	1	21.5783783783784	4.64538403430001	19.9971729066858	31.9457496173061	0.478778106506614	0.374533727807936	0.200246190366648	0.0384692082503528	0.660745022499495
MBNL2	0	burg	1	22.6818181818182	5.19721305097427	10.4845963722402	40.9100700537021	0.188813686729522	0.026576424075426	0.22519952526698	0.351239275057942	0.800068793549488
RAP2A	0	default	1	24	6.38557937906394	22.9627838694688	24.0090469758736	0.131589675459984	-0.042092389448019	0.571826601775744	0.493883924781983	0.839932779019129
IPO5	0	mle	1	27.7222222222222	3.13845189124654	16.4278169738486	152.318916232964	0.0297486585234207	-0.164301609771895	0.123596060744117	0.859847156418463	0.95169564566775
FARP1	0	default	1	24	7.76840772282474	11.5268939848621	112.090629929235	0.193323786810843	0.0319885441730116	0.118133449412451	0.34158300475702	0.800068793549488
STK24	1	yule-walker	1	27.9160839160839	9.92884096572726	16.2403987490647	105.408591556975	0.364191075673031	0.237029290807637	0.11678993481364	0.103904198655803	0.715215073391538
DOCK9	1	mle	2	25.7548387096774,20.3673469387755	4.37198358772924,4.80140950403775	11.1014049302673,2.285532110713	8.07428724845325	0.463134483931287	0.19470172589693	0.525240676503471	0.236970053096275	0.775730453953151
UBAC2	1	burg	1	20.2639593908629	16.6079582791333	11.2441111674854	128.277179851418	0.435404297346541	0.322485156815849	0.200604219549392	0.0573703951574119	0.689368368559846
TM9SF2	0	burg	1	21.3475935828877	34.2565433986944	21.1945227550509	117.096806958126	0.41749325421448	0.300991905057376	0.325250768845098	0.067066369234462	0.697538238387395
PCCA	0	burg	1	20.1616161616162	1.9515015388046	14.9764323631059	2.27362171863817	0.512566047662956	0.415079257195547	0.838308447496385	0.0275155934479565	0.617059796086374
GGACT	0	default	1	24	0.477396933134106	3.14998683231035	4.98438244457582	0.0392164600059907	-0.152940247992811	0.366493590517664	0.818705618731042	0.93805046111166
TMTC4	1	mle	1	22.1777777777778	1.89423464489529	17.7843670320003	3.91032812553272	0.135935782495277	-0.0368770610056675	0.998416389987716	0.481648378844073	0.835787988264079
NALCN	0	default	1	24	0.588658649149503	10.6357482457363	5.92751142301172	0.0389574729353401	-0.153251032477592	0.378783268764296	0.819809657793956	0.938743344825475
ITGBL1	1	mle	1	20.2639593908629	38.725201240707	14.9423104515595	627.729141205465	0.0998781847376503	-0.0801461783148196	0.137034161051413	0.590889723158786	0.867605189634643
FGF14	0	burg	1	23.4823529411765	3.08978917461054	2.81160291653424	15.1372660700299	0.509211352153203	0.411053622583843	0.248813685092615	0.0284755777095642	0.621716779992152
TPP2	1	default	1	24	2.50468643489773	11.5879921268281	31.0192732885277	0.0822775387384314	-0.101266953513882	0.227904253253938	0.650963751707498	0.885111222511962
TEX30	1	burg	1	20.7916666666667	1.24388871476739	20.7310325032447	5.05792620745288	0.228258756430524	0.0739105077166284	0.362174511456588	0.273752789123167	0.789369893573003
KDELC1	0	default	1	24	3.72709132261188	23.2427322924953	11.5209623574476	0.262952740965753	0.115543289158904	0.475847542291066	0.217508722318633	0.772065793019015
BIVM	1	mle	1	20.2639593908629	17.6134571933534	12.0369527142656	79.3165592438537	0.270796263846721	0.124955516616065	0.309321669103366	0.206178998488398	0.768246841252303
EFNB2	0	default	1	24	6.04877609371546	15.4400698698545	16.2491634910079	0.405741787949978	0.286890145539974	0.409517531333939	0.074109854355591	0.70182034473205
ARGLU1	0	default	1	24	18.8117107760476	10.5720584916623	106.480253321591	0.225588522503607	0.0707062270043282	0.274032486595845	0.278521615140991	0.789369893573003
FAM155A	0	mle	1	24.641975308642	1.52534309127955	17.7264072557813	6.45564363563538	0.136829451890226	-0.0358046577317288	0.438520750906036	0.47916277093168	0.835631445123953
LIG4	1	mle	1	23.7619047619048	0.639097473935883	5.90753046231695	5.83216089419109	0.0212957794416586	-0.17444506467001	0.513135476921156	0.897960650453028	0.964391860002452
ABHD13	0	default	1	24	1.09918071025522	7.19548251611316	10.4494633702914	0.0597862689832259	-0.128256477220129	0.349113938189635	0.734738753250251	0.910480319906054
TNFSF13B	0	default	1	24	1.25508644203303	17.9712086546128	4.13517145195568	0.125618247314101	-0.049258103223079	0.635341172091448	0.511099468254439	0.84455339571084
IRS2	1	yule-walker	1	27.3424657534247	66.6160738063761	26.3214890631381	547.749364559145	0.490472751607131	0.388567301928558	0.129368770765007	0.0343429083101819	0.644724811111614
COL4A1	1	mle	2	26.0915032679739,20.6839378238342	6.73868924260883,11.6523161904137	24.7465919939259,13.9349746664779	32.9961842921926	0.365690339925133	0.0485355098876995	0.294047132650846	0.398682922103867	0.814152827746667
COL4A2	1	burg	1	21.2340425531915	7.8486391581719	13.7494648029695	76.2648289617116	0.148645271244532	-0.0216256745065613	0.195175004181205	0.447252485839745	0.826182030246861
CARKD	0	default	1	24	0.546326091946622	4.11742387491639	19.5766500445076	0.0071377950406939	-0.191434645951167	0.277519699294149	0.964816882364743	0.987417466148077
CARS2	0	default	1	24	3.33545461113479	14.8765223760339	75.4885221980643	0.0201190240151271	-0.175857171181848	0.228755284264488	0.903372010310663	0.966242768415488
ING1	0	default	1	24	0.925088531840968	13.7973389516476	8.60387546984668	0.0418277142038834	-0.14980674295534	0.413285705023561	0.807640382479123	0.93431796425461
LINC00346	0	default	1	24	0.341610921479634	7.23553642043495	2.36808745485027	0.030882189756427	-0.162941372292288	0.615420183159116	0.85483614095851	0.950158372771084
ANKRD10	0	mle	1	27.9160839160839	5.44413617428455	9.44335801444858	17.4780232466533	0.199298552160938	0.039158262593125	0.499545289335866	0.329119086573061	0.797188295982823
ARHGEF7	1	default	1	24	5.25675363892186	13.1060950728561	37.4293798873362	0.206513526614199	0.0478162319370385	0.263825954475842	0.314555757354873	0.792923091005
TUBGCP3	0	default	1	24	2.00684244444509	3.99634731453755	53.9099993431327	0.0420913308461492	-0.149490402984621	0.170142235322177	0.806529985481253	0.934188777817934
ATP11A	0	mle	1	20.6839378238342	3.46659060208019	20.6369765079046	8.61874215953515	0.288388128830122	0.146065754596146	0.52821405479085	0.18248027302232	0.762689164327052
F10	0	default	1	24	2.35975464129708	4.31646879802637	5.44699855874677	0.281007924979219	0.137209509975063	0.591544987972915	0.192141208232042	0.764227750797869
PCID2	1	mle	1	22.5536723163842	5.88709915630505	19.4846420014164	19.382586671612	0.29327902141145	0.15193482569374	0.397065989565231	0.176294968003849	0.762689164327052
CUL4A	0	default	1	24	4.1202567405134	1.14770384743645	78.2705837043626	0.101383414776104	-0.0783399022686746	0.139315659342073	0.585965638265335	0.867011682596712
LAMP1	1	mle	1	22.9425287356322	118.690113736327	9.49806926680284	987.66644305994	0.140988450707925	-0.0308138591504896	0.233469985180805	0.467729771934927	0.830740614650107
DCUN1D2	0	mle	1	27.3424657534247	2.05254001573783	9.05192045519036	4.84652894759517	0.432977567086778	0.319573080504133	0.464607923666274	0.0586139791335596	0.689368368559846
TMCO3	0	yule-walker	1	21.9340659340659	6.63242680036675	17.1693723487608	21.4353162327081	0.473273715247451	0.367928458296942	0.315520081321089	0.0405438471149824	0.661167674223138
TFDP1	0	default	1	24	4.22305053048929	20.8452651439316	22.95243079738	0.138221264923748	-0.0341344820915026	0.347903387262964	0.475312096437809	0.834510307624971
TMEM255B	0	default	1	24	1.39027794767379	15.1962812706495	10.8169759302906	0.0998036484702683	-0.0802356218356779	0.289933848969786	0.59113441231271	0.867605189634643
GAS6	1	mle	1	20.4717948717949	449.345811660775	1.53498402183937	1011.20689807141	0.410610955346827	0.292733146416192	0.521062027945422	0.071123037392826	0.697538238387395
GAS6-AS2	1	yule-walker	1	21.695652173913	1.44132099562129	11.1699026631214	11.1700184366203	0.192483638346553	0.0309803660158642	0.30766077285868	0.343365497112093	0.800068793549488
RASA3	0	default	1	24	3.7085610742	3.93555860148834	58.4089066239991	0.0215767125941254	-0.17410794488705	0.30417714273299	0.896672609959471	0.964391860002452
CDC16	0	default	1	24	5.02476593314942	9.39163338157212	48.8104372747929	0.100453020755097	-0.0794563750938841	0.248736829463833	0.589005360770714	0.867269749089439
UPF3A	0	default	1	24	4.64146308944121	15.1610081974372	34.8033784377485	0.180256933665575	0.0163083203986901	0.22729083622312	0.370159380565634	0.803870307267856
CHAMP1	0	yule-walker	1	26.4370860927152	2.22293909533356	21.8532888034455	6.96668220844041	0.255129985493026	0.106155982591632	0.513271700805255	0.229299157124923	0.774214751766369
TTC5	0	burg	1	20.7916666666667	4.17103255670885	20.0712186232924	11.223734538181	0.358574012254651	0.230288814705582	0.447684795862178	0.108575730054812	0.720180688944108
CCNB1IP1	0	default	1	24	4.05767814044242	5.88518185675085	27.2367587452715	0.128508041815315	-0.0457903498216217	0.293821579717396	0.502709300125975	0.843547363639588
RPPH1	0	burg	1	23.2093023255814	3.67902316552094	22.4181162139171	11.9367237341016	0.389169931244753	0.267003917493703	0.387187035514094	0.0850358461609892	0.705073733244699
PARP2	0	default	1	24	0.753349347062051	18.1329095525578	9.51376648366182	0.0286503975508948	-0.165619522938926	0.404881703169066	0.864724639238424	0.953659461696484
TEP1	0	default	1	24	0.818435293558038	21.1568798723014	7.68562056652676	0.0997668886983749	-0.0802797335619501	0.248139230954938	0.591255117872609	0.867605189634643
OSGEP	0	default	1	24	3.06577620106872	17.1258456030822	10.7886104176246	0.0828726565969996	-0.1005528120836	0.702859502627493	0.648855826603755	0.88427720516087
APEX1	1	mle	1	20.5773195876289	2.58716559486783	0.381195658818379	54.254767615998	0.0359156976404457	-0.156901162831465	0.180700209361613	0.832865855104224	0.94455976573852
TMEM55B	0	default	1	24	3.19534159489285	11.4010860499507	36.7823309187942	0.0781663887614044	-0.106200333486315	0.226876332628501	0.665675686848967	0.888761139532671
PNP	0	default	1	24	3.75710674830615	1.84584871636754	8.54224586856359	0.276625378901708	0.131950454682049	0.684791530586016	0.198068922697475	0.768066919609366
ANG	0	mle	1	25.7548387096774	3.52421666212934	7.54156307129988	13.8338290749983	0.771112519645681	0.725335023574817	0.432704481538745	0.000628217733791292	0.455343756117899
RNASE4	1	mle	1	21.695652173913	6.94986695569363	0.350224464151335	25.0232028030262	0.372870936213545	0.247445123456254	0.528350227181463	0.0970028828456263	0.710864472863099
NDRG2	0	default	1	24	1.27426670715923	23.7412572162534	7.34395771780306	0.0786474476836169	-0.10562306277966	0.496322358208853	0.663940584246689	0.888028847822939
ARHGEF40	1	burg	1	21.4623655913979	6.35103377196317	0.948079578407509	26.1070862998868	0.299438312758076	0.159325975309692	0.320433391915269	0.168745388542071	0.762689164327052
ZNF219	1	yule-walker	1	25.7548387096774	3.59130585277695	22.9875511540839	18.5523713370457	0.309052217663922	0.170862661196707	0.355376708378138	0.157480264768857	0.75949431085166
HNRNPC	0	default	1	24	7.10170783110927	18.1972502509778	114.685207291459	0.215407981655531	0.0584895779866373	0.0976597065613114	0.297316785495942	0.789369893573003
SUPT16H	0	default	1	24	4.80445298372821	21.3570088690581	203.334057433467	0.0203855043796234	-0.175537394744452	0.117453071448538	0.902144310162923	0.965524303821476
CHD8	0	default	1	24	12.914735865419	10.3505117762951	80.4148614708672	0.199767471755326	0.0397209661063908	0.260070982141373	0.328156494760819	0.796394051963189
RAB2B	0	burg	1	22.4269662921348	2.87712471112	16.9257408530961	34.6173543691411	0.0837822381324864	-0.0994613142410163	0.325876639476391	0.645644616181771	0.883103162554178
TOX4	0	mle	1	21.0105263157895	15.5313613570528	9.42643462209227	58.3831460622701	0.620320876701695	0.544385052042034	0.245930967795099	0.0078901196714305	0.504784167816402
SALL2	0	burg	1	24.7950310559006	2.31695208798474	10.4723413799522	5.75307815371205	0.275496547894419	0.130595857473303	0.581731336017722	0.19961919306074	0.768066919609366
DAD1	1	mle	1	26.972972972973	12.4793761428458	0.40052755483041	119.906135557544	0.187078329849346	0.0244939958192153	0.183061956876053	0.355012384652331	0.801949893036681
ABHD4	0	default	1	24	3.88872431097538	15.5073800357714	42.3205718999917	0.0567008909574332	-0.13195893085108	0.269860193470404	0.746873621772136	0.914599140530427
OXA1L	0	default	1	24	1.15558445588873	21.2809038956845	49.9455956368481	0.0156792402596627	-0.181184911688405	0.168247688134512	0.92402394006747	0.974827598084702
SLC7A7	0	default	1	24	1.27300100916837	14.1082160132491	14.1788746848826	0.0881798172428323	-0.0941842193086011	0.45790652801095	0.630298109465939	0.877449721029801
MRPL52	1	mle	1	21.5783783783784	3.88814289263805	9.90112172566715	57.6267256301313	0.125045302348365	-0.0499456371819624	0.184297579451667	0.512776172270546	0.84455339571084
MMP14	1	mle	1	21.695652173913	17.5745806372825	4.84570263675076	117.203037140481	0.399664305997793	0.279597167197352	0.180350562495703	0.0779777732610547	0.702256514735535
LRP10	0	burg	1	20.2639593908629	24.5469985094767	8.85828395082684	283.1523242201	0.381774839814059	0.25812980777687	0.102393588889258	0.0903094877339328	0.710848070832759
RBM23	0	default	1	24	1.93296541722818	15.0849148811311	14.4019020399877	0.214964884678482	0.0579578616141782	0.223542576007402	0.298157279981714	0.789369893573003
PRMT5	1	burg	1	22.3016759776536	7.37339806751485	1.26602242094492	30.6128096960169	0.387084696762058	0.264501636114469	0.331092092414216	0.0864972548704633	0.706618999699019
HAUS4	1	yule-walker	1	22.8114285714286	4.47178886869574	22.4207907178719	16.1313642834464	0.332545579623741	0.19905469554849	0.422652335017892	0.132467112011605	0.738245501901973
AJUBA	1	mle	1	20.1616161616162	2.67162435835933	12.5665175168952	27.0625360017686	0.158475606469781	-0.00982927223626251	0.198756333197938	0.422020499928965	0.81832903857873
C14orf93	1	burg	1	22.3016759776536	1.00030041808073	9.1011124135392	6.68532728017716	0.255286202392202	0.106343442870642	0.259986940190898	0.229058810614877	0.774214751766369
PSMB5	0	default	1	24	5.68764368065488	23.5866112782035	287.843451078836	0.0122428094219457	-0.185308628693665	0.133248150427361	0.940266578466121	0.980078945670285
ACIN1	1	burg	1	21.3475935828877	14.8869638562551	10.857913043109	106.47823354095	0.136231422717972	-0.0365222927384332	0.276340021593936	0.480824960725542	0.835631445123953
C14orf119	0	default	1	24	6.72183992264188	9.32772640082714	49.1521088919877	0.248524035056184	0.0982288420674211	0.19457747823514	0.239648918700087	0.777557201559731
SLC7A8	1	burg	1	21.695652173913	7.69847602826911	0.259443123880396	41.1745331462801	0.205858763855106	0.047030516626127	0.37411414866005	0.315855713856398	0.793267134073892
HOMEZ	0	burg	1	22.6818181818182	2.97366059984444	14.4660507103328	5.37665893918289	0.74993128694429	0.699917544333148	0.511715728907826	0.000977905289804015	0.455343756117899
PPP1R3E	1	mle	1	25.4267515923567	0.798829246506313	15.7574010849739	2.38296431682249	0.136804869533466	-0.0358341565598412	0.69295575712122	0.479231005541486	0.835631445123953
BCL2L2	1	mle	1	22.0552486187845	0.937706681912652	18.0981358856512	6.0311220988256	0.0561797462975085	-0.13258430444299	0.47098477677764	0.748939029809931	0.915295988896988
SLC22A17	0	default	1	24	1.60554495680244	8.89953826370111	9.0586702500729	0.133929643428859	-0.0392844278853688	0.341185421691327	0.487265732467204	0.837716001003797
EFS	0	default	1	24	1.75804157615682	17.0789844267495	31.2145156776323	0.050895477892391	-0.138925426529131	0.200339319950757	0.77014094444633	0.922728690514274
NGDN	0	default	1	24	5.97225586894207	5.22742540165903	51.1339751252761	0.106243227238778	-0.0725081273134658	0.24493354133462	0.570291277544776	0.862017200288835
THTPA	0	default	1	24	0.974860903707931	17.1196286384206	4.5035503259269	0.0788706669366814	-0.105355199675982	0.545624556949327	0.663136698012388	0.888028847822939
ZFHX2	0	default	1	24	1.12013866950157	9.05373673420423	4.53050112636533	0.107005727903656	-0.0715931265156127	0.544089385920735	0.567862730138314	0.860951062989068
AP1G2	0	default	1	24	0.469141695556722	16.436444177473	2.82211539887843	0.0438572715486731	-0.147371274141592	0.545867818564327	0.799123003979127	0.931560153839462
DHRS4-AS1	1	yule-walker	1	20.7916666666667	1.87027852685727	14.2649460874114	15.1071629817309	0.292040114335192	0.15044813720223	0.181033388708468	0.17784565211723	0.762689164327052
DHRS4L2	0	default	1	24	0.653156669457732	3.54758825726602	7.73806234783863	0.0181307331124783	-0.178243120265026	0.445309228625037	0.912574507628602	0.970094921094742
PCK2	1	yule-walker	1	21.3475935828877	17.7864632548027	12.1237675284867	126.128308378858	0.240596756015473	0.0887161072185674	0.307264769053881	0.252558645683549	0.780688965629844
DCAF11	1	burg	1	21.4623655913979	17.0384337146974	12.2363828003003	98.0388451423381	0.273146171432893	0.127775405719472	0.241824620593051	0.202878213410467	0.768246841252303
PSME1	0	default	1	24	6.9362020350312	1.87873823555135	58.7356775870996	0.130183817274759	-0.0437794192702896	0.240039430462307	0.497894600766264	0.841412851878281
EMC9	0	burg	1	22.4269662921348	4.01479403565815	10.0617201305625	10.7974586392719	0.480273319072673	0.376327982887207	0.379151944040148	0.0379205879783995	0.659207188174262
PSME2	0	default	1	24	1.0001814193493	23.7260914712545	20.3387860109162	0.0125670220601805	-0.184919573527783	0.338361988812037	0.938724467426355	0.979598997759862
RNF31	1	mle	1	22.3016759776536	3.54934735210833	7.75316358607391	11.4081492496292	0.632843859580147	0.559412631496176	0.31159464356118	0.00667196837861006	0.488012972426741
IRF9	0	default	1	24	1.61450446742108	2.60366677091874	12.6785402510164	0.12339712065026	-0.0519234552196877	0.301218605750698	0.517624071121748	0.84594579157671
IPO4	0	mle	1	27.9160839160839	3.39483162618541	10.1457914320461	15.6486076202625	0.290918216544613	0.149101859853535	0.274215755671871	0.179259277528941	0.762689164327052
TM9SF1	1	mle	1	21.695652173913	12.4892031106887	1.04635899361024	44.8809268173271	0.505935739796806	0.407122887756167	0.321817356934943	0.0294386028333075	0.624247573224569
CHMP4A	0	default	1	24	3.27271505326273	14.4389487647773	36.3833228117041	0.121289528519594	-0.0544525657764867	0.192455504251757	0.523876610944991	0.848384417384936
NEDD8	0	default	1	24	9.74800469509244	22.9855122702886	210.683887278446	0.0512816903001386	-0.138461971639834	0.148986389241732	0.768575279067357	0.922623438227892
GMPR2	1	mle	1	23.2093023255814	5.67562664832371	18.4211198900698	54.9959939500694	0.119836504553606	-0.0561961945356724	0.233507852765489	0.528222336299415	0.849313117663452
TINF2	1	default	1	24	4.89810841183393	0.248208216512172	31.3731609935892	0.470644447692148	0.364773337230578	0.166067170871197	0.0415659167403948	0.662033339754912
RABGGTA	0	mle	1	21.4623655913979	3.39113274997075	4.75617330631984	11.5282856476153	0.631115820957654	0.557338985149185	0.263332409810584	0.00683046305330126	0.488012972426741
DHRS1	1	burg	1	23.3450292397661	9.17541929113885	12.0492104547559	73.2097413814815	0.14531158829692	-0.0256260940436965	0.272979023169888	0.456077952270909	0.828398898510287
NOP9	0	default	1	24	1.84256004865938	12.9323679155504	35.767290943178	0.0141913356882278	-0.182970397174127	0.324935589720983	0.931028883367341	0.977248232618616
LTB4R	0	mle	1	24.4907975460123	1.51134969845249	12.6085764618011	5.69993418037056	0.272890369098845	0.127468442918614	0.490648939413205	0.203235460352393	0.768246841252303
RIPK3	0	default	1	24	1.55604691973308	4.2052522624911	2.94140717693215	0.170607123202901	0.00472854784348087	0.912866886244739	0.392465517965203	0.812326888845668
NFATC4	1	burg	1	22.1777777777778	38.2802289913131	12.1006866758137	205.561161289126	0.213033639998041	0.0556403679976487	0.304569209151176	0.301842814051818	0.789369893573003
NYNRIN	0	default	1	24	1.77493616528857	8.35978642715282	8.55671085364787	0.212376712317377	0.0548520547808522	0.397315018074905	0.303104749970674	0.789369893573003
CBLN3	0	default	1	24	0.413848508147904	23.3129609643947	12.3191534242667	0.00757180006235336	-0.190913839925176	0.295291256003045	0.96270999658383	0.986901152957851
KHNYN	0	default	1	24	2.15786366568784	8.72110594659362	32.434788163032	0.159044028957617	-0.00914716525085968	0.12363930547365	0.420597118189968	0.81832903857873
STXBP6	0	default	1	24	1.18312023457383	19.8123568405542	5.2746836469208	0.105093031896024	-0.073888361724771	0.676494191252311	0.573970336934116	0.864434382894506
PRKD1	0	default	1	24	2.42196981954893	21.5987275190659	20.2889319252334	0.030052271792802	-0.163937273848638	0.492811717467097	0.858502671424321	0.951342393940427
G2E3	0	default	1	24	1.24156721846479	2.2946644328835	19.5620148872968	0.0492690801317682	-0.140877103841878	0.21653637410176	0.776762215503384	0.924996624613386
SCFD1	1	default	1	24	10.0024756469569	11.9390825301641	87.5939614626105	0.343674758303508	0.212409709964209	0.156680250528347	0.121785486632553	0.728742430100575
STRN3	0	default	1	24	2.38738906501519	0.309849550541434	52.255140061588	0.0268855977235108	-0.167737282731787	0.234286970887638	0.872608624830869	0.95722550773581
AP4S1	0	mle	1	27.3424657534247	1.84049794604504	22.6962657532723	6.91769453045335	0.188383645925997	0.0260603751111969	0.428000812023753	0.352171289407243	0.800364647268586
HECTD1	1	mle	1	22.5536723163842	7.92704093691693	9.67577084680388	91.579619918606	0.158330940095919	-0.0100028718848972	0.154224208405184	0.42238337217869	0.818339374756011
HEATR5A	0	default	1	24	4.60651730180801	11.3830758868285	40.9715084895579	0.218954178773685	0.062745014528422	0.260443717597157	0.290658190701518	0.789369893573003
DTD2	0	default	1	24	3.29777689715809	22.0098293262866	19.4834773909611	0.197099757358419	0.0365197088301031	0.37863305167068	0.333662919747739	0.797789514220806
NUBPL	0	default	1	24	4.48471557184667	9.27693228565078	37.1457780414104	0.230749381175363	0.0768992574104356	0.186707490502275	0.26936382560916	0.787711032628566
ARHGAP5	0	mle	1	22.3016759776536	12.8305732727089	9.78451843654281	66.431721502908	0.196447078512509	0.0357364942150112	0.309061106027076	0.335021301926234	0.798445348228846
NPAS3	1	mle	1	20.2639593908629	1.84830504865049	11.8804757908558	3.93573276780939	0.284872898262609	0.141847477915131	0.633329253816192	0.187032115338777	0.762689164327052
SPTSSA	1	mle	1	22.9425287356322	1.85775353788487	20.3514946712808	19.5442582176181	0.0596537963433693	-0.128415444387957	0.284224889318267	0.735256509003861	0.910780473056569
EAPP	1	mle	1	22.9425287356322	8.80082677079884	14.2042552824082	44.8602976102319	0.379190160583389	0.255028192700066	0.229429175059072	0.0922131712593437	0.710864472863099
SNX6	0	default	1	24	6.15224767709539	10.9556787781549	73.998980611971	0.0936392999919682	-0.0876328400096382	0.204477208165722	0.61165331074097	0.872695039464665
CFL2	1	mle	1	25.2658227848101	5.6219309089281	11.0723694267396	60.6887196494391	0.117499589339152	-0.059000492793017	0.209985525217263	0.53527206738259	0.850183201390714
BAZ1A	0	default	1	24	5.7044257003095	8.21308027275039	60.4342677648716	0.0431841638259395	-0.148179003408873	0.351416278039045	0.801939810096186	0.932387124163756
SRP54	1	mle	1	23.3450292397661	7.22545823915313	20.2206459933504	29.9033242339818	0.324041382761349	0.188849659313619	0.33405517731396	0.141123891740454	0.750559757563432
FAM177A1	1	mle	1	20.2639593908629	11.5604326305502	9.46648237310421	103.037276172589	0.156713614371838	-0.0119436627537941	0.238463635160958	0.42645719373808	0.819978151300687
PPP2R3C	1	mle	1	21.0105263157895	8.78121393007237	10.6721149598571	62.5556745209821	0.211691316920149	0.0540295803041789	0.226640104634622	0.304425866827425	0.789369893573003
KIAA0391	0	default	1	24	2.05160915887603	5.21024419549595	13.7859879067555	0.198731288427832	0.0384775461133988	0.23761855482022	0.330286575680712	0.797420794829253
PSMA6	0	default	1	24	3.64286823124551	1.93583174609812	41.2154580053098	0.0795694896408576	-0.104516612430971	0.247525145097957	0.660625040041859	0.887715373828956
NFKBIA	0	default	1	24	21.0855096377667	23.9889585959459	130.874853934106	0.401698671645095	0.282038405974114	0.189232558992034	0.0766654758019434	0.702256514735535
RALGAPA1	0	mle	1	22.5536723163842	0.800053820071658	3.32084476490611	7.88729650433342	0.09391594210459	-0.0873008694744919	0.299423338036383	0.61072042716268	0.872504386535407
BRMS1L	0	default	1	24	1.07261219311174	23.3491696241806	9.43847380976763	0.120970299673384	-0.0548356403919394	0.330014472922433	0.524828904602427	0.848596178791325
MBIP	0	burg	1	27.156462585034	1.87943976144847	26.1396652491732	4.99759999460175	0.317980981331516	0.181577177597819	0.480241371242571	0.147564682399451	0.756076760579755
SSTR1	0	default	1	24	1.4446453195148	23.931359231053	5.33581644239457	0.0795659673900264	-0.104520839131968	0.872990625488785	0.660637680349188	0.887715373828956
CLEC14A	0	default	1	24	0.260769102362013	17.2916737025773	1.20166933405738	0.0383698570255537	-0.153956171569335	0.868797189908202	0.822319029869536	0.939315576271424
SEC23A	1	burg	1	21.0105263157895	18.6172334113153	1.12890909675806	80.6373178065502	0.321238338292803	0.185486005951364	0.308461719157605	0.144074300951743	0.754949336987133
TRAPPC6B	1	burg	1	26.0915032679739	2.63414330192494	23.4953605807677	22.7355636893141	0.243827768086229	0.0925933217034742	0.2170491406803	0.24723139876933	0.780688965629844
PNN	0	default	1	24	12.4249116068388	14.8389592145309	88.1292935458896	0.1588326080157	-0.00940087038116055	0.260710977707158	0.421126086201851	0.81832903857873
CTAGE5	0	default	1	24	8.32502644165143	1.62342232365337	39.0093866767568	0.346979419560001	0.216375303472001	0.264558372562865	0.11875019817288	0.728548265865708
FBXO33	0	mle	1	20.6839378238342	1.88080627217125	13.0963532839624	17.6327105431393	0.185726103516287	0.0228713242195442	0.175691145882068	0.357974889160418	0.802176541495288
C14orf28	0	mle	1	27.7222222222222	1.68478621503628	13.002083974421	6.1121913864275	0.147773887610599	-0.0226713348672811	0.513356464005205	0.449546048643973	0.828171242311263
KLHL28	0	burg	1	27.156462585034	6.48483232838615	10.3528411159067	22.4320061909284	0.31121740486793	0.173460885841516	0.357473367130943	0.155028241893496	0.75949431085166
FAM179B	0	default	1	24	2.11187507979135	16.4561940829177	21.7811393854284	0.0829063510892594	-0.100512378692889	0.231637550591159	0.64873664325699	0.88427720516087
PRPF39	1	mle	2	22.4269662921348,27.3424657534247	4.64275461898365,2.42136368996226	6.92100188453304,13.4365922767336	11.923145077767	0.61196849713513	0.417952745702695	0.3050046828345	0.0781662591719223	0.702256514735535
FKBP3	0	default	1	24	2.5305368765511	3.69652061578111	55.7533008837068	0.0365760565098798	-0.156108732188144	0.173516651071095	0.830017362360405	0.943837041997923
MIS18BP1	1	mle	1	22.8114285714286	5.61114514935595	7.15909540311059	17.4127744701893	0.286453204859127	0.143743845830952	0.428104153459411	0.184974686245053	0.762689164327052
RPS29	0	default	1	24	119.780085615857	21.6836087585338	2186.19864204322	0.0583749511192557	-0.129950058656893	0.184983671241247	0.740269770397831	0.911941392825517
RN7SL1	0	default	1	24	290.270997051006	10.0642494992316	1050.09633937332	0.233915247658711	0.080698297190453	0.415125434827323	0.263866400379899	0.786370333049085
LRR1	1	mle	1	22.5536723163842	1.63832890686436	6.03969287627405	15.3637272997765	0.0864992625798389	-0.0962008849041933	0.315308459867587	0.636127999009654	0.880435328227888
RPL36AL	0	default	1	24	12.0355090960876	8.54818972080342	259.50628332412	0.052477305078181	-0.137027233906183	0.142036499494814	0.763744515572716	0.920218644230476
MGAT2	1	yule-walker	1	24.7950310559006	3.45574348412714	23.7933726996435	13.9775884759485	0.526576837140285	0.431892204568342	0.24666504964535	0.0237819527953778	0.610100985069254
DNAAF2	0	default	1	24	0.778849163493247	22.5503448291025	2.52318145015499	0.11121029013215	-0.0665476518414201	0.669323818976029	0.5546194415108	0.856611652697544
KLHDC2	1	yule-walker	1	23.2093023255814	7.51235006263178	9.91631291860176	42.4509540108623	0.599967486110074	0.519960983332089	0.162137646567712	0.0102441624545435	0.544573737438631
NEMF	0	default	1	24	12.4103779767654	10.3653961844185	85.515586381931	0.103228015493498	-0.0761263814078024	0.345950638613313	0.579976185621222	0.864660336888759
RN7SL2	1	burg	1	20.0603015075377	168.227042190661	11.5750600012309	553.329918899533	0.269175612091076	0.123010734509291	0.419346273276728	0.208480364432639	0.768382743580772
ARF6	0	default	1	24	7.31311653297452	23.2490060452174	86.003924020603	0.125728372209162	-0.0491259533490054	0.193558293971425	0.510777694617043	0.84455339571084
VCPKMT	0	burg	1	25.5897435897436	1.00936585032703	19.6030711044218	4.6265465814836	0.114309511934003	-0.0628285856791964	0.454704565501421	0.545016816741208	0.853577022763272
SOS2	0	default	1	24	4.68275666098194	7.59811181955032	21.0153866878235	0.340139613752555	0.208167536503065	0.263632942110676	0.125100856922032	0.728742430100575
L2HGDH	0	default	1	24	0.478442340917908	11.8257117768351	3.25535249469442	0.0664983166742071	-0.120202019990951	0.424379097505488	0.708884576146988	0.902425483100585
ATP5S	0	default	1	24	1.74412564994792	20.4612128608036	16.4234131873905	0.0497624185583703	-0.140285097729956	0.332465707574563	0.774748979411316	0.924356258206887
CDKL1	1	mle	1	22.3016759776536	1.37739366176536	7.30093957235483	7.5277305990771	0.189819948350535	0.0277839380206418	0.333698968768329	0.34906614408002	0.800068793549488
MAP4K5	0	mle	1	21.695652173913	12.9100270379145	13.1397285074677	103.503598258089	0.503908886806752	0.404690664168102	0.125322042445879	0.0300474233871381	0.629995081867351
ATL1	0	burg	1	21.695652173913	2.46525531452617	11.6076155925228	8.93454102933005	0.160463921366034	-0.00744329436075897	0.51508541284417	0.417058351524005	0.81832903857873
SAV1	1	mle	1	23.9041916167665	7.29684467694259	1.77875750095015	65.4993932018059	0.186413778243075	0.0236965338916904	0.262315880279306	0.356465846305154	0.802176541495288
NIN	0	default	1	24	3.78190051582021	14.2968481575759	49.5980492174302	0.0422427596768719	-0.149308688387754	0.299745347739802	0.805892694637198	0.934076868826729
PYGL	0	default	1	24	2.13846439042391	14.6868722156913	25.4279205046582	0.0473839799741121	-0.143139224031065	0.309109198016915	0.784493597581442	0.927634595721705
TMX1	1	mle	1	22.4269662921348	5.3303897048254	21.4441405855667	35.773619069123	0.149282407481444	-0.0208611110222672	0.273082812802996	0.445581416438353	0.826182030246861
FRMD6	1	burg	1	20.7916666666667	21.728322003747	4.55588476135442	144.230652544746	0.319287951400507	0.183145541680608	0.199918596850682	0.146156181623794	0.756069847903718
FRMD6-AS1	0	yule-walker	1	20.2639593908629	1.45111758911218	14.0670080050846	4.27582326814899	0.310312488610612	0.172374986332735	0.487597677193178	0.156049294683547	0.75949431085166
GNG2	1	mle	1	20.5773195876289	3.97141718949767	4.60992877816977	21.2698564819202	0.217840828667486	0.0614089944009835	0.277173234780866	0.292735714229455	0.789369893573003
C14orf166	1	mle	1	20.9005235602094	9.89321632143205	1.86843467095491	103.452203999572	0.25416771542869	0.105001258514428	0.133378580204699	0.230784104435173	0.775349731335152
NID2	1	burg	1	22.0552486187845	7.50376921217069	7.70966580208495	43.6005680791977	0.288358739358734	0.14603048723048	0.219300870794338	0.18251795818456	0.762689164327052
TXNDC16	0	yule-walker	1	27.5310344827586	1.54225199784696	3.89261810452929	5.30482957919474	0.209697543861972	0.0516370526343668	0.495212299014495	0.308295125657143	0.790126427785538
ERO1L	0	default	1	24	2.49962978518053	9.05734903537036	21.3009969495592	0.0641629970968663	-0.12300440348376	0.327198675206459	0.717796052782575	0.905010867523027
PSMC6	0	mle	1	21.0105263157895	8.88480498931285	20.2211307583411	26.0191936563308	0.552452202636917	0.462942643164301	0.330636874475638	0.0179554841666705	0.609302820331091
STYX	1	default	1	24	2.56128040079456	19.56840497227	13.0782810589569	0.180438696070122	0.0165264352841463	0.318795038011988	0.369749183566914	0.803870307267856
GNPNAT1	0	default	1	24	6.484539309682	0.214395715922714	39.4805815182392	0.244029834975889	0.092835801971067	0.325629433951772	0.24690124523223	0.780688965629844
FERMT2	0	default	1	24	32.5731089899935	23.6195807994582	230.349466008586	0.209055785261429	0.0508669423137152	0.294959621741003	0.309548902831452	0.790470398953576
DDHD1	0	default	1	24	1.85173897066541	6.15131394734875	11.793315016586	0.115280120217389	-0.0616638557391334	0.371955213397479	0.542036996588083	0.852528091193493
BMP4	0	default	1	24	0.270842229754395	3.07188677426566	5.33221414235801	0.0111877650893307	-0.186574681892803	0.538404517732183	0.945298910299898	0.981697735838059
CDKN3	1	mle	1	22.5536723163842	4.07565763632009	16.4598650912822	6.82043929182304	0.328545855691787	0.194255026830145	0.75013811899031	0.136484016154169	0.743007727708809
CNIH1	0	default	1	24	7.66945875418835	7.86413794384916	128.127455867904	0.208171093475145	0.0498053121701741	0.117489148988095	0.311283972644765	0.790895598010389
GMFB	1	burg	1	21.4623655913979	4.52192907445029	2.2407692286908	41.5080437806105	0.268609167835457	0.122331001402549	0.181348891769261	0.209289558200747	0.768382743580772
CGRRF1	0	mle	1	20.5773195876289	5.1974270779779	19.8620209834171	6.0452527306204	0.525399022261599	0.430478826713919	0.858434182169011	0.0240792603769646	0.610100985069254
SAMD4A	0	mle	1	26.4370860927152	4.53713209035406	1.40585651163191	17.7816911841365	0.525006466163056	0.430007759395667	0.334985171885015	0.0241790084884898	0.610100985069254
WDHD1	0	default	1	24	0.814871227050435	10.4929456351356	5.8660299163573	0.0669552299331769	-0.119653724080188	0.392467486023621	0.707151414596115	0.901974475057486
SOCS4	0	default	1	24	0.988610471836542	3.53553829432357	8.753879380984	0.178059080775658	0.0136708969307897	0.206848885703367	0.375148322456921	0.807642246930862
MAPK1IP1L	0	mle	1	21.1216931216931	8.19536398968533	20.1603074697366	45.0835623492846	0.541186760868899	0.449424113042679	0.173177196672557	0.020331981470699	0.610100985069254
LGALS3	0	default	1	24	13.1399179898096	20.6819555017156	117.655177401581	0.149285425604382	-0.0208574892747411	0.210590733291888	0.445573512464323	0.826182030246861
DLGAP5	1	burg	1	25.4267515923567	2.93629384912065	16.0314762235775	4.21902641394248	0.340826877788015	0.208992253345618	0.876470729019766	0.124450731439668	0.728742430100575
FBXO34	0	burg	1	22.9425287356322	2.00388564942253	17.740742980051	5.43960386262558	0.525322993925334	0.430387592710401	0.349351762173069	0.0240985533496081	0.610100985069254
ATG14	0	burg	1	23.9041916167665	9.57543912668319	10.5550464489807	34.1572651096404	0.352686925712004	0.223224310854405	0.346480804742813	0.113650642289937	0.723006312657894
KTN1	0	default	1	24	22.0841174316279	13.9621682943533	418.507585965272	0.0317707838774376	-0.161875059347075	0.272071592505387	0.850924280793451	0.948593940416486
PELI2	0	default	1	24	0.688955260583131	15.4524709162086	3.93000655342366	0.118865864522692	-0.0573609625727696	0.52818733951342	0.531141372545075	0.8499172425444
TMEM260	0	default	1	24	0.534497521822727	5.8276135108161	11.0543118397872	0.00791393734208878	-0.190503275189494	0.398857466388635	0.961051680382946	0.986387012978603
EXOC5	0	mle	1	21.8142076502732	4.7235986805802	13.0620709776339	41.9929875995249	0.270258556757099	0.124310268108519	0.173092149609872	0.206940291416967	0.768246841252303
AP5M1	1	mle	1	21.5783783783784	3.37655135203341	20.0609920570793	8.95161825032899	0.430657972774521	0.316789567329426	0.40940546577941	0.0598227284644188	0.689368368559846
NAA30	0	mle	1	26.2631578947368	3.27446061734374	9.92818242396265	25.0422527756727	0.235450548481391	0.0825406581776689	0.191996415889585	0.261232920322347	0.785107827813393
C14orf37	0	mle	1	24.4907975460123	2.96975561921706	5.58478374366416	9.85520717291114	0.322054084327958	0.186464901193549	0.364947215834158	0.143210626029218	0.753576466831974
ACTR10	0	default	1	24	4.33561567525817	10.0196891233207	88.5832661295523	0.073689347656688	-0.111572782811974	0.147096214599498	0.681998299517915	0.894269457566151
PSMA3	1	mle	1	23.9041916167665	10.7118124172371	21.0481681436465	62.6757325318487	0.158218209719394	-0.0101381483367267	0.335391710791992	0.422666311135756	0.818697427871477
FLJ31306	0	default	1	24	1.84360175103467	18.820001347157	32.186350109305	0.0471320254520151	-0.143441569457582	0.207300866177945	0.785531588168488	0.928228400689496
ARID4A	1	burg	1	27.9160839160839	7.19538448970183	11.2059692722599	51.2769812944481	0.274914315729938	0.129897178875926	0.190560257389369	0.200422582387945	0.768066919609366
TIMM9	1	mle	1	21.5783783783784	7.87934231983142	17.9651792562479	19.2675573665013	0.455630110703953	0.346756132844744	0.515194529497802	0.047804686606929	0.675726765410811
KIAA0586	0	default	1	24	1.90125966256654	23.1443405166522	12.3166695844112	0.28861723736035	0.146340684832421	0.254200973312911	0.182186707970397	0.762689164327052
DACT1	0	default	1	24	1.40279777484733	0.0880436788551933	4.53764550350057	0.0806397620166226	-0.103232285580053	0.920523223325383	0.656793103094998	0.886388220441418
DAAM1	0	default	1	24	2.25076706577709	14.1104949160603	29.0983156436555	0.102822449777109	-0.0766130602674693	0.176659118806353	0.581288845432859	0.865272844935973
L3HYPDH	0	default	1	24	4.11254934825226	23.648726332254	9.23944342934009	0.182423698354058	0.0189084380248694	0.769145957643081	0.36529310286631	0.803870307267856
JKAMP	0	default	1	24	8.27629987341078	19.1463984040789	25.8787318194675	0.098516381398142	-0.0817803423222296	0.697980662350991	0.595373083491893	0.868076787753363
PCNXL4	1	mle	1	21.0105263157895	1.57443337866752	20.56625164136	9.62597244021859	0.176499130871091	0.0117989570453093	0.275743655656646	0.37872180401203	0.808560055232579
DHRS7	0	yule-walker	1	20.5773195876289	10.2210010793544	17.4484251510585	87.5251445695987	0.329120413497004	0.194944496196405	0.153982145805481	0.135901073379784	0.742898863125257
PPM1A	0	default	1	24	3.21072024601577	15.8557237491512	61.7746282106966	0.0826551005877689	-0.100813879294677	0.138089873392239	0.6496257822305	0.884494197929278
SIX1	0	default	1	24	2.25341903088608	4.00947801999467	36.1562617218735	0.0410289650622291	-0.150765241925325	0.262776009502287	0.81101231519669	0.93488157515445
SIX4	0	default	1	24	1.08010011785849	3.74214758579612	10.7558521073487	0.0331279008266628	-0.160246519008004	0.386326032804292	0.844977491431095	0.946742347985127
MNAT1	0	default	1	24	1.47234186936286	15.8208871865521	19.2001911339636	0.0300281177155494	-0.163966258741341	0.430555054450239	0.85860957085839	0.951342393940427
TRMT5	1	mle	1	22.9425287356322	3.44576641466202	15.9733717046696	13.8960409081577	0.311109994314964	0.173331993177957	0.308831896355507	0.155149157139643	0.75949431085166
SLC38A6	0	burg	1	27.5310344827586	3.72616521436055	13.9909232789018	12.8270993535958	0.449204094183318	0.339044913019981	0.313092430124427	0.0506936447386077	0.678813212734949
HIF1A	1	mle	1	22.0552486187845	5.72218661598421	9.42048913169451	22.7174635396165	0.404703892854221	0.285644671425066	0.434477628993388	0.0747592976778719	0.701842957171406
SNAPC1	0	default	1	24	2.13195311525421	14.0030011555286	45.8449494197854	0.0389026477700057	-0.153316822675993	0.24512932598536	0.820043525324284	0.938801389166502
RHOJ	0	default	1	24	0.230948469280235	17.1125902593668	1.96498194941352	0.0194797708554464	-0.176624274973464	0.630182873489935	0.906322559373366	0.967384925335265
PPP2R5E	1	default	1	24	5.42829529608624	16.598474747639	56.2086360111087	0.200223699849547	0.0402684398194568	0.150011094779584	0.327222118849602	0.796394051963189
WDR89	1	mle	1	22.6818181818182	0.826343323227815	14.6430498442622	8.51331559410014	0.0394497922408894	-0.152660249310933	0.349927439488926	0.817711962821633	0.937986285717633
SGPP1	1	burg	1	25.9220779220779	6.09953286736057	25.5022028010499	22.8985259333127	0.391350553442864	0.269620664131436	0.351954989066959	0.0835287836534162	0.705073733244699
SYNE2	1	burg	1	20.2639593908629	3.11129951840316	11.2267699684515	9.08846315584913	0.337082557316193	0.204499068779432	0.422289166517112	0.128025721383324	0.72885516208583
MTHFD1	1	mle	1	20.1616161616162	1.25284875676073	10.5025248486125	20.3409507342384	0.0179353989667582	-0.17847752123989	0.420517289875012	0.913482611727838	0.970454012304801
ZBTB1	0	mle	1	26.972972972973	5.41016823131313	24.9289381876792	21.3936811765602	0.309638926363997	0.171566711636796	0.31834469708316	0.156812788404925	0.75949431085166
HSPA2	0	default	1	24	4.02383836653706	9.44686989440439	27.2374223046899	0.0753087531183162	-0.10962949625802	0.401310311317352	0.676057652562534	0.891680232334741
PLEKHG3	1	mle	1	23.2093023255814	1.50841635484286	9.17913603993059	6.6031337326106	0.103520702173819	-0.0757751573914169	0.523139956959466	0.579030345779381	0.864434382894506
CHURC1	0	mle	1	23.6213017751479	10.0971172784993	11.8842629886893	92.0018400905092	0.472616958059295	0.367140349671154	0.119208411472882	0.0407972419845066	0.661167674223138
RAB15	0	default	1	24	1.67151863593357	4.3587991009001	10.0872200571526	0.130602841447602	-0.0432765902628776	0.408252812252744	0.49669648003682	0.840931603199394
MAX	0	default	1	24	3.16043613648106	1.12212050849709	119.862027722127	0.0153488009118196	-0.181581438905817	0.160582422315239	0.925575969407979	0.9750836513338
FUT8	0	default	1	24	4.10146198763096	1.61164698387775	37.4918070198552	0.141523720795842	-0.0301715350449898	0.31500171844816	0.466274320385766	0.830239906395626
GPHN	1	burg	1	22.1777777777778	2.39176772853765	16.59027440625	3.04899848394864	0.513937749068599	0.416725298882319	0.835574855464136	0.0271306043972362	0.617059796086374
MPP5	1	mle	1	20.6839378238342	4.47992954078443	7.50179041231808	39.3123016798319	0.22287343141328	0.0674481176959363	0.194134907014882	0.28343846338908	0.789369893573003
ATP6V1D	0	default	1	24	1.72572150066011	4.32847831196122	73.0961919652037	0.020259451954234	-0.175688657654919	0.147975272429395	0.902724879090486	0.965646228487205
EIF2S1	1	burg	1	20.1616161616162	10.3330539284129	1.78184204588314	62.8357432507208	0.237302986441367	0.0847635837296403	0.244113096207787	0.258083493761091	0.784048524820873
TMEM229B	0	default	1	24	1.47768956228294	6.0577414860037	4.43864738020575	0.164159212787407	-0.00300894465511203	0.607166433853221	0.407960203505698	0.817796746148735
ARG2	0	mle	1	21.0105263157895	2.43235371368452	18.5724388222901	9.42445221433313	0.302933180991811	0.163519817190174	0.356426789109135	0.164578103001913	0.761828764421805
VTI1B	0	default	1	24	0.977451429139385	10.6394541942784	30.976045112503	0.00457190934495622	-0.194513708786052	0.337803237458808	0.977348523371624	0.991037887134293
RDH11	0	default	1	24	2.79003290485319	12.237546958804	91.1646862136483	0.0172517960606166	-0.17929784472726	0.181534339519326	0.916666360177408	0.97121092118161
ZFYVE26	0	default	1	24	3.48872104157671	7.96940009669792	10.9530675401039	0.32858556569977	0.194302678839725	0.385156899985926	0.136443662390627	0.743007727708809
ZFP36L1	0	default	1	24	20.7819175976832	0.939366631972874	739.190199638873	0.0338403172549904	-0.159391619294011	0.123921883845875	0.841869068933658	0.945763782588723
ACTN1	0	yule-walker	1	24.7950310559006	72.7381335524289	2.84449844973651	1226.58827819384	0.145209362692865	-0.0257487647685615	0.261949491734407	0.456350765132168	0.828398898510287
DCAF5	0	default	1	24	4.51373310498519	19.9598786414531	70.1870416362949	0.0284614067346231	-0.165846311918452	0.266367351919815	0.865566193201174	0.953719575786335
EXD2	0	default	1	24	1.22356132603802	14.9101939914171	4.6859715326056	0.108774290633007	-0.0694708512403919	0.61505213001895	0.562261738317858	0.859879809579194
ERH	0	default	1	24	10.1768629144505	14.2499047923801	390.772789050468	0.0147917792498391	-0.182249864900193	0.163504899970534	0.928196945806698	0.976190307909481
SLC39A9	1	mle	2	27.9160839160839,23.4823529411765	11.600570342582,8.17059892030969	26.7898020163997,16.7710411185553	28.6115235229743	0.642974777861014	0.464462166791521	0.268125700784653	0.0580356397062074	0.689368368559846
KIAA0247	0	default	1	24	2.61496749053824	0.461214322232725	27.7610079317732	0.0753275033993692	-0.109606995920757	0.254742699866358	0.675989112079618	0.891680232334741
SRSF5	1	burg	1	23.7619047619048	11.9932786832074	13.8597582486044	71.4804188914862	0.366971828788067	0.240366194545681	0.247058598529853	0.101651826787656	0.714975347095526
COX16	1	burg	1	20.5773195876289	1.69984432655138	7.0769546273772	17.2984868403055	0.104012277367913	-0.0751852671585045	0.244101457303136	0.57744455918657	0.864434382894506
SYNJ2BP	0	default	1	24	5.35649946220261	6.75111866173738	34.3666699723126	0.183286977125478	0.0199443725505732	0.261641947839803	0.363368606476212	0.803870307267856
MED6	1	burg	1	20.0603015075377	1.18516654651238	13.214287737392	14.1670230928522	0.0395420569801705	-0.152549531623795	0.311502244183423	0.817319315523994	0.937829170805634
PCNX	0	burg	1	22.5536723163842	2.35894099129955	12.1960505873439	31.6109173407592	0.153403173928521	-0.0159161912857753	0.149933808362051	0.434893763456282	0.82431964676455
SIPA1L1	1	mle	1	20.1616161616162	5.40802157737777	19.476093462314	24.4843837794395	0.403428442375347	0.284114130850416	0.250555498035058	0.0755636137886061	0.701842957171406
DPF3	1	burg	1	20.4717948717949	0.537963762116056	7.88264346586432	2.44810887349522	0.174474181419261	0.00936901770311338	0.530257874496945	0.383401054077552	0.810556561041044
DCAF4	0	mle	1	26.972972972973	1.64798196837645	8.06299278225099	12.2199262405874	0.125570849257739	-0.0493149808907132	0.267345975055403	0.511238010417731	0.84455339571084
ZFYVE1	0	burg	1	21.4623655913979	36.2871744588301	10.73362885275	147.339692822078	0.425756142420542	0.31090737090465	0.265282653120818	0.0624427170653078	0.697538238387395
RBM25	1	burg	1	21.2340425531915	40.354858448681	11.1779336450126	214.298268139571	0.226965240298895	0.0723582883586743	0.316630209768642	0.276054678971914	0.789369893573003
PSEN1	0	default	1	24	4.28635253733563	12.8932774272021	60.6410553529331	0.0989990960214406	-0.0812010847742712	0.196649115614464	0.593780776814132	0.867976402401616
PAPLN	1	mle	1	24.4907975460123	0.547747757178695	7.56937202734831	2.42323845433295	0.0345970576545416	-0.15848353081455	0.951870515619551	0.838577277971305	0.944783901586592
NUMB	0	default	1	24	1.97428402982626	19.6907962922114	37.7891700991458	0.036212170226997	-0.156545395727604	0.198445015680206	0.831586039247341	0.94454714862487
C14orf169	0	default	1	24	1.9950198747323	19.2835116891247	24.2019877516563	0.0495664060854799	-0.140520312697424	0.315514736498936	0.775548374899129	0.924708453504173
ACOT1	0	default	1	24	0.265793146154614	5.2361013920409	5.0311340366196	0.00992189711972302	-0.188093723456332	0.396905476849014	0.951365235669308	0.983047974451889
ACOT2	0	default	1	24	2.6037908993984	2.88816835566572	20.3135498020138	0.192477895608168	0.0309734747298022	0.210638096606149	0.343377706686786	0.800068793549488
DNAL1	0	default	1	24	1.53005494723794	9.85136745966995	12.875543165149	0.0768570155821199	-0.107771581301456	0.313952612899696	0.67041676752128	0.889623043140068
PNMA1	0	default	1	24	1.74449080248982	4.29590020402564	11.1003951180085	0.0437546317475263	-0.147494441902968	0.525884184530787	0.799552016486318	0.931560153839462
ELMSAN1	0	default	1	24	2.80421728185495	12.4536106404029	15.7392177733447	0.269028842295244	0.122834610754293	0.354968743526942	0.208689791715034	0.768382743580772
PTGR2	0	default	1	24	0.579773052126699	6.25002257030946	3.13215792488993	0.0493014374286377	-0.140838275085635	0.566790660861365	0.776630042381029	0.924996624613386
ZNF410	0	default	1	24	5.40096156599339	2.3908150933337	22.8058760723534	0.250586182339212	0.100703418807055	0.337377103464426	0.236378777192203	0.775730453953151
FAM161B	0	mle	1	22.0552486187845	0.627718322845253	11.1239954838775	3.43385239433285	0.260037401689464	0.112044882027357	0.340493949683542	0.221844590638154	0.773417319170326
COQ6	0	default	1	24	1.36773281849241	20.6955479814966	11.6403110710508	0.0506198331777227	-0.139256200186733	0.373315176143468	0.77125993934164	0.922910569640386
ENTPD5	0	default	1	24	1.06683305664789	12.2589331448838	8.08840290384931	0.107307621190518	-0.0712308545713785	0.314623499480904	0.566903496256493	0.860951062989068
CCDC176	0	burg	1	27.156462585034	3.50366783175676	9.27913289720529	8.32396875491974	0.360867318647483	0.233040782376979	0.556342007176486	0.106648592071277	0.716128035553465
ALDH6A1	0	default	1	24	2.42107382972394	23.2423799703133	18.9415017332475	0.0652573219647734	-0.121691213642272	0.398106473597951	0.713609067469182	0.903887669111416
LIN52	1	burg	1	26.7919463087248	1.19631863055993	0.25379076067018	9.14398623656298	0.0895162680036844	-0.0925804783955786	0.336379740891658	0.625692504507531	0.875204703472501
ABCD4	1	mle	1	21.695652173913	3.81832577785961	21.3382177176819	12.3502720462846	0.207304236160477	0.0487650833925728	0.476176243665077	0.312991603215965	0.792110260247632
NPC2	0	default	1	24	22.499612635548	3.97370490237623	224.662982015841	0.155719393193414	-0.0131367281679027	0.228047889866152	0.428977059597185	0.820919911741357
ISCA2	1	mle	1	22.1777777777778	1.20293861811695	20.237150477097	11.049932770373	0.0651869536411849	-0.121775655630578	0.294650012624833	0.713877713782561	0.903887669111416
LTBP2	0	mle	1	21.2340425531915	34.4762771869831	19.7152557047218	384.875779033322	0.125799207942478	-0.0490409504690266	0.286375807659605	0.510570805540016	0.84455339571084
AREL1	0	yule-walker	1	24.3414634146341	2.68110352408757	10.2590931750012	21.3389942118306	0.240548061609926	0.0886576739319112	0.191061140723636	0.252639628813946	0.780688965629844
FCF1	0	default	1	24	3.04992632592618	8.95015224499788	103.601552596369	0.0121116503947931	-0.185466019526248	0.19781802698132	0.940891009279775	0.980451199442675
YLPM1	1	burg	1	21.9340659340659	9.14919794752288	12.0133779324843	77.1584182731848	0.21754844705712	0.0610581364685437	0.182441347565443	0.293283266162555	0.789369893573003
DLST	0	default	1	24	1.46495604659656	15.1672233840656	5.65589527763841	0.189398018710836	0.0272776224530031	0.419590945178271	0.349976033405608	0.800068793549488
PGF	0	mle	1	20.3673469387755	2.5599730375729	2.75627295640593	5.26461888376936	0.558545446935986	0.470254536323184	0.500391609289789	0.0167660208526739	0.602599437435792
EIF2B2	0	default	1	24	2.4187509210606	1.05889117430252	31.8313409803021	0.0730130615315409	-0.112384326162151	0.205011892019024	0.684491523292244	0.894656846675217
MLH3	0	default	1	24	1.97321335623855	8.42194816673062	15.2626399514037	0.0772875873643206	-0.107254895162815	0.324360080821737	0.668854748434137	0.889465361788039
ACYP1	1	burg	1	25.7548387096774	1.09333128627797	10.8185071631123	4.33737350012473	0.174678214719555	0.0096138576634659	0.443018111183638	0.382927489702427	0.810556561041044
NEK9	0	default	1	24	3.56303722035978	15.1218065209666	56.0015719430515	0.135370780195423	-0.0375550637654927	0.185257019062345	0.483225163057504	0.836006094556624
TMED10	0	default	1	24	14.8453554784289	23.0554344319518	319.724637920351	0.115099197205743	-0.0618809633531083	0.105723139223803	0.542591449388294	0.852528091193493
FOS	1	mle	1	21.8142076502732	2.09574781124072	20.8681712862377	3.97670623542238	0.208614374513647	0.0503372494163763	0.882207643481985	0.310413633905887	0.790545861981978
JDP2	0	default	1	24	41.8638000859175	10.9503223209486	440.640428965041	0.0631186206088123	-0.124257655269425	0.275282095987836	0.721810236747189	0.906456657971634
C14orf1	1	burg	1	21.5783783783784	6.71268390998066	21.1768456786354	34.7150483232207	0.427467215832377	0.312960658998852	0.319591008124269	0.0615179423396739	0.692879669913789
TTLL5	0	default	1	24	2.58278675911436	13.0718378436947	10.727854338241	0.177411360336917	0.0128936324043005	0.415899342822319	0.37662880909989	0.807642246930862
TGFB3	0	default	1	24	0.63664186716844	10.3779141839934	3.69073197745948	0.0523464191316415	-0.13718429704203	0.595160286703604	0.764272160161389	0.920311837610176
IFT43	1	burg	1	20.0603015075377	6.13505481102556	0.2790292593414	19.1584455017273	0.313427237815138	0.176112685378166	0.411145294884509	0.152557249535783	0.75949431085166
GPATCH2L	0	default	1	24	5.87233548948485	14.8838626497411	34.2758188556651	0.240198444117276	0.0882381329407312	0.24734315804364	0.253221684045578	0.780688965629844
VASH1	1	default	1	24	1.53016920888793	5.12270687476996	8.10833881558036	0.10048964970158	-0.0794124203581041	0.559242346601443	0.588885451030604	0.867269749089439
ANGEL1	0	default	1	24	0.750178452677959	21.3077076344382	4.54290327957988	0.0785402526164374	-0.105751696860275	0.515297280012426	0.664326906063146	0.888028847822939
IRF2BPL	0	mle	1	22.5536723163842	17.4589664892735	10.0417558314092	160.722712550971	0.494466203747436	0.393359444496923	0.345777405836863	0.0330180159569635	0.644724811111614
CIPC	1	mle	1	24.0481927710843	1.97360430221507	20.5000760273875	5.61883333787824	0.519063352926074	0.422876023511288	0.375328561970403	0.0257299745429649	0.614170585403006
POMT2	0	default	1	24	4.89091049203395	16.7586862212695	42.7326867851533	0.191992862017071	0.0303914344204858	0.217650417471356	0.344410185647916	0.800068793549488
GSTZ1	0	default	1	24	1.50631746046878	3.55469467046694	27.5270551239833	0.0345138297472064	-0.158583404303352	0.207920563037887	0.838938811294593	0.945094459406808
TMED8	0	mle	1	22.0552486187845	1.7850856172311	11.0446219121343	4.03560154365639	0.318025759106171	0.181630910927406	0.563809095491049	0.147516247162831	0.756076760579755
VIPAS39	0	default	1	24	1.92218428824626	8.51817154090059	18.6568430799129	0.07167862920725	-0.1139856449513	0.271908213270028	0.689432483803693	0.8961161832693
AHSA1	1	yule-walker	1	25.1069182389937	16.2021417145363	23.0494830134924	142.52436100159	0.209082296638103	0.0508987559657234	0.180110099391635	0.309497028013473	0.790470398953576
SPTLC2	0	mle	1	26.4370860927152	9.89406370951367	8.61106050911624	76.5339143321814	0.373907749133912	0.248689298960694	0.154215237104711	0.0962036706404756	0.710864472863099
ALKBH1	0	default	1	24	0.672774138190842	19.2666659955709	2.46858973702369	0.0715231086531674	-0.114172269616199	0.740206288747252	0.690010176273453	0.8961161832693
SLIRP	0	default	1	24	18.7507860788427	22.1279882786015	166.793133025456	0.193100854363585	0.0317210252363026	0.228732420002721	0.342055263855903	0.800068793549488
SNW1	0	default	1	24	4.74715793534695	10.6741557093348	81.8860817532058	0.0889875371867799	-0.0932149553758641	0.149632082869121	0.627511358308548	0.875927011628335
ADCK1	0	mle	1	23.3450292397661	2.01571724529056	22.4560630802224	4.6250952555035	0.493902594369619	0.392683113243543	0.471767143980852	0.0332024823965582	0.644724811111614
NRXN3	0	default	1	24	0.204863888831806	22.842667139802	0.276103457005967	0.119278335073768	-0.0568659979114785	1.60993975286987	0.529899364358391	0.849400527979782
DIO2	0	default	1	24	16.2889358330924	18.6564439136302	193.772349055162	0.0580437216261459	-0.130347534048625	0.317683117249246	0.741572686808823	0.911948891203239
GTF2A1	1	burg	1	20.5773195876289	8.05588983697574	19.5546227503644	54.6470388321596	0.149758669572679	-0.0202895965127854	0.285937958779414	0.444335550227151	0.825994700882975
SEL1L	0	default	1	24	9.96619206934553	13.7526728742691	135.356537341588	0.134019858518466	-0.039176169777841	0.145060468830525	0.487012002707674	0.837692244492103
FLRT2	1	burg	1	20.4717948717949	2.89322342195928	9.66353417478779	45.8954330471917	0.143830237225761	-0.0274037153290869	0.118314108287889	0.460044061817107	0.828861061744228
GALC	0	default	1	24	3.86349521152584	8.6782846844195	32.9280262288143	0.0863213366498449	-0.0964143960201862	0.335939583519255	0.636747745443208	0.88057963941901
SPATA7	0	mle	1	25.9220779220779	1.64883345987244	8.8925461318572	8.68364734545675	0.117532442160841	-0.0589610694069911	0.481067806159644	0.535172441998096	0.850183201390714
PTPN21	0	default	1	24	2.08993527406925	4.09293454869784	25.3004209409087	0.06999689171493	-0.116003729942084	0.240188510741397	0.695699995172184	0.897582688108185
ZC3H14	0	default	1	24	0.840944543993714	6.20412273742005	13.7545577730007	0.0155487688677234	-0.181341477358732	0.338358673342237	0.92463649777652	0.975042875925323
TTC8	0	default	1	24	7.97069791218354	1.4472813104456	53.7426909167694	0.123511361376015	-0.0517863663487814	0.350920029388131	0.517286869749919	0.84594579157671
FOXN3	0	mle	1	20.9005235602094	31.6540177615859	11.8741781501467	178.961367609405	0.688498541910011	0.626198250292013	0.151781076429714	0.00293292136583589	0.455343756117899
FOXN3-AS1	0	yule-walker	1	23.3450292397661	2.41390326399408	14.2608183217856	5.159688194349	0.486396316999828	0.383675580399794	0.503595766188942	0.0357388560110317	0.649731866801419
EFCAB11	0	mle	1	22.6818181818182	0.53820490422251	0.918415566876589	4.12845566363447	0.0577357976474575	-0.130717042823051	0.397288489279026	0.742785574070449	0.912571218420631
TDP1	1	mle	1	23.2093023255814	1.64141232852263	20.0934688428713	8.66173182632474	0.0867110237669497	-0.0959467714796602	0.522699241824158	0.635391027623302	0.880076128410094
PSMC1	1	burg	1	22.9425287356322	9.69759825725835	11.8160150925527	51.5454707898392	0.145908485452098	-0.0249098174574822	0.366482277816293	0.454487596933094	0.828316415655148
NRDE2	1	burg	1	24.641975308642	3.12019102316714	21.6392018593825	16.6735211226198	0.342564544419996	0.211077453303995	0.262841649659402	0.122819014894868	0.728742430100575
CALM1	0	default	1	24	8.12824551301696	14.3800333122895	480.323466902952	0.0417295125577961	-0.149924584930645	0.202702686595052	0.808054336602542	0.93431796425461
TTC7B	0	mle	1	20.6839378238342	1.37287716510237	10.1931335614307	9.02030485820583	0.155854900581171	-0.012974119302595	0.332635485153415	0.428632915105162	0.820789665435372
C14orf159	1	mle	1	22.6818181818182	3.44890264724721	19.7063970198168	7.49144146592838	0.269255533639636	0.123106640367563	0.616233846066003	0.208366394305346	0.768382743580772
SMEK1	0	default	1	24	3.77657827035525	13.0345782091916	47.0691945735091	0.0950719003596209	-0.0859137195684549	0.195612609936774	0.606834649123603	0.872264689968146
FBLN5	1	burg	1	20.2639593908629	51.6215179271841	20.1812158217549	400.918219126699	0.215609879402598	0.0587318552831171	0.230327975573015	0.296934442175431	0.789369893573003
TRIP11	0	default	1	24	13.6796475591861	12.3633839782864	84.0554606572658	0.164236898325327	-0.00291572200960788	0.315863427676494	0.407770653547856	0.817621769613813
ATXN3	1	burg	1	24.641975308642	3.6505270930671	15.3559757601296	34.2045454354186	0.254881005605962	0.105857206727154	0.225950948203229	0.229682640526255	0.774214751766369
NDUFB1	1	burg	1	20.0603015075377	12.906404172455	18.4751798218554	237.444258216385	0.0615255731798682	-0.126169312184158	0.167389213015997	0.727967873476744	0.909098273280921
CPSF2	1	mle	1	22.3016759776536	4.93670663771651	8.89148007562402	50.5121438484045	0.127195704630508	-0.0473651544433902	0.197846917069293	0.506505743617771	0.844446590805635
RIN3	0	burg	1	23.4823529411765	4.74239264223995	14.5407412050983	11.1811556836596	0.529489844753677	0.435387813704412	0.431903776991199	0.0230592409446326	0.610100985069254
LGMN	1	burg	1	20.5773195876289	16.1577390954212	20.5719420681747	51.0580277426282	0.279433560063938	0.135320272076726	0.426981590874613	0.194254082988143	0.764227750797869
GOLGA5	1	mle	1	21.4623655913979	3.00581690021456	20.186031672548	28.1373030762074	0.104242196082264	-0.0749093647012837	0.301170283764676	0.576704051324793	0.864434382894506
ITPK1	0	mle	1	22.4269662921348	4.10208892604205	3.6358301937259	35.7638643749294	0.415669140942441	0.298802969130929	0.150668379971013	0.0681230544135663	0.697538238387395
MOAP1	0	default	1	24	1.46972880025493	15.4826575869402	8.71292837572911	0.164412426918119	-0.00270508769825661	0.292849850670053	0.407342629444158	0.817336825267231
TMEM251	1	mle	1	23.0751445086705	2.71833736677493	17.5805147453883	4.25435799843702	0.179316543520232	0.0151798522242785	1.02313324523934	0.372287448590402	0.806193083849853
C14orf142	0	yule-walker	1	20.0603015075377	2.3989444472088	3.47334755579148	5.77764139896061	0.518141070581446	0.421769284697735	0.393990658414388	0.0259776318001235	0.614691894062431
UBR7	0	default	1	24	3.17030338307131	20.9657256498509	20.2213417571625	0.120753751727765	-0.0550954979266818	0.318481191854899	0.525475678142865	0.848596178791325
BTBD7	0	default	1	24	7.61077242798917	12.14809284972	123.819198236874	0.0747775750453314	-0.110266909945602	0.16495102783768	0.678001651756998	0.89271798348792
OTUB2	0	default	1	24	0.533775000299914	8.27484630903891	5.35385847603582	0.0208861097361991	-0.174936668316561	0.491546295499514	0.899841583236051	0.964623164337994
DDX24	1	mle	1	21.5783783783784	10.9269118068545	10.1699337106982	109.956717271443	0.219131302718096	0.0629575632617148	0.14860888929319	0.290328765852752	0.789369893573003
IFI27L1	0	default	1	24	2.00670253572844	3.65516553865207	40.3065971120253	0.031177008266134	-0.162587590080639	0.257419608212061	0.853536669292047	0.949870298229135
IFI27	0	default	1	24	0.878746780099849	0.111201342206474	6.39891597775775	0.352745785550965	0.223294942661158	0.442828320505563	0.113598980718888	0.723006312657894
IFI27L2	1	mle	1	21.8142076502732	8.26060921898255	20.2161205932624	133.261243176134	0.210567325013278	0.0526807900159342	0.12149435793568	0.306602357883631	0.789369893573003
SERPINA3	0	burg	1	20.4717948717949	1.81319938176568	10.3492950324668	3.60701927642699	0.19529750974018	0.034357011688216	0.922776071016435	0.337424588217348	0.799875090207604
GSC	1	mle	1	25.7548387096774	0.828118475667503	19.7428389361029	6.40745341910517	0.0710785415132588	-0.114705750184089	0.437402358209615	0.691663689418062	0.8961161832693
DICER1	0	default	1	24	2.48248010438922	11.2863454564607	48.4314310047108	0.0273876623935404	-0.167134805127751	0.237346583454893	0.87035989577987	0.956123922777071
LINC00341	1	mle	1	23.2093023255814	1.1538002046101	7.78605740509539	5.69017393509999	0.227737848356132	0.0732854180273586	0.437196680334921	0.274677922210728	0.789369893573003
SNHG10	0	yule-walker	1	24.95	0.888898466750086	17.2877676556536	4.67348085614219	0.0886143229559948	-0.0936628124528063	0.617500252770696	0.628797773935429	0.876740392960859
GLRX5	0	burg	1	22.8114285714286	8.56657586319754	19.913497157046	46.1346465239462	0.42851780478965	0.314221365747581	0.248564651172654	0.0609555875093226	0.689368368559846
C14orf132	0	burg	1	22.4269662921348	5.43968676581754	12.1716352267547	27.8970766243234	0.577853887106246	0.493424664527496	0.197804554359526	0.0134064555718372	0.580421371087984
BDKRB2	1	mle	1	26.6133333333333	1.43483771539077	12.0782020627669	4.71623950674106	0.257121003652471	0.108545204382966	0.543577377632161	0.226250942943997	0.774134215594141
ATG2B	1	mle	1	22.0552486187845	6.87612684615989	17.8349950008916	21.2550512646377	0.306387170823426	0.167664604988111	0.405175815510468	0.160540860556826	0.760892980743507
GSKIP	0	default	1	24	2.43924713169707	2.76047197464029	14.8891095736855	0.262973021647472	0.115567625976966	0.23839357828514	0.217478798983587	0.772065793019015
PAPOLA	0	default	1	24	10.8163492702905	0.381617359601293	81.4127113346036	0.303455263758433	0.164146316510119	0.194644801675634	0.16396270446964	0.76144305053449
VRK1	1	burg	1	20.2639593908629	2.34510464285211	13.3680564393779	7.75068857379146	0.406359292126414	0.287631150551697	0.370681645165499	0.0737256094612857	0.701288187490859
BCL11B	0	default	1	24	2.12916308864417	13.3861691433968	11.8865022308776	0.10932705095831	-0.0688075388500282	0.483087344517597	0.560520256388098	0.858887254697895
SETD3	0	default	1	24	3.50067174795872	15.6375421961027	55.8532000713192	0.108046177702709	-0.0703445867567487	0.195847124152113	0.56456227515521	0.860926174585356
CCNK	0	burg	1	21.0105263157895	2.95644404943664	0.461299966364817	13.1567364475943	0.635053315784295	0.562063978941154	0.220827803441801	0.00647361862739859	0.484555397257367
CCDC85C	1	mle	1	20.5773195876289	0.79366884419161	12.3282446059906	1.93494002985867	0.210795690619038	0.0529548287428462	0.667566740832801	0.306159147600502	0.789369893573003
HHIPL1	0	yule-walker	1	20.2639593908629	1.36025207709156	1.57922537513588	5.98204802267047	0.262987851994008	0.11558542239281	0.309988775149571	0.217456919484917	0.772065793019015
EML1	0	yule-walker	1	27.3424657534247	3.14714542772572	7.29688834785	16.4379650025834	0.398788666128492	0.27854639935419	0.221997499572254	0.0785481201861897	0.702774465154296
EVL	0	default	1	24	2.63121247997002	6.2527104399475	32.3976377795389	0.137758807990007	-0.0346894304119916	0.158126683100045	0.476588801277654	0.834510307624971
YY1	0	default	1	24	6.11404082187032	9.94364510723878	84.1706447503524	0.0595237832483104	-0.128571460102027	0.213994969241375	0.735764935640874	0.910987397552517
SLC25A29	1	burg	1	22.9425287356322	3.55157622120954	5.81134160146031	20.7011921368659	0.128061545953638	-0.046326144855634	0.41990746909265	0.503998398280548	0.843994889736977
WARS	0	default	1	24	12.1477299574534	15.800347142435	169.746972318053	0.0747437588710156	-0.110307489354781	0.213213948963368	0.678125563031977	0.89271798348792
WDR25	0	burg	1	27.9160839160839	3.62643116614996	21.2165475876567	17.3683791731952	0.429557752352723	0.315469302823268	0.221831052896478	0.0604029865174709	0.689368368559846
MEG3	0	mle	1	21.2340425531915	27.59848018904	11.9354543488763	93.6231093805999	0.563769927762036	0.476523913314443	0.285526811344278	0.0157971232081107	0.591263754360715
AL132709.5	0	default	1	24	1.51446967900549	11.268840577554	3.9620363291136	0.153030218027261	-0.0163637383672872	0.797446908611983	0.435852538399769	0.824725096817381
MEG9	0	default	1	24	0.596387474145887	23.5547050224728	3.23310209710183	0.0704159571479308	-0.115500851422483	0.515968078895591	0.694133972476049	0.897004641605638
PPP2R5C	0	default	1	24	1.44924777772927	3.77499944003553	57.3596104889482	0.0165089225971445	-0.180189292883427	0.136871372013366	0.920136208279035	0.972920038041943
DYNC1H1	0	default	1	24	107.791228541428	10.6009680872263	686.045261148381	0.201383085865712	0.041659703038854	0.260202804077326	0.324857217412649	0.796394051963189
HSP90AA1	0	default	1	24	33.9120339610384	13.3971567255533	1379.54713238242	0.00958411402825499	-0.188499063166094	0.225643219739023	0.952989220870747	0.983303988659485
WDR20	0	yule-walker	1	27.3424657534247	1.95487513176296	24.7896566425825	7.06131461927801	0.367063501471998	0.240476201766397	0.315205425837755	0.101578243986702	0.714975347095526
MOK	1	burg	1	20.1616161616162	8.27297877406606	10.6250162116408	36.9705747707352	0.279754915700922	0.135705898841107	0.303689142799824	0.193821305480707	0.764227750797869
ZNF839	0	default	1	24	4.19017677807942	1.70170654654446	16.4540466347384	0.365170494710354	0.238204593652425	0.316039185705763	0.103106374789728	0.715215073391538
CINP	0	default	1	24	2.63240236566089	20.6407509971581	14.4005736717503	0.192227073474244	0.0306724881690927	0.295117104061997	0.343911315912095	0.800068793549488
TECPR2	0	burg	1	21.5783783783784	4.4510337005257	2.55752212700692	27.0421641547964	0.313011662834725	0.17561399540167	0.222569132011331	0.153019514974833	0.75949431085166
ANKRD9	0	mle	1	24.4907975460123	4.11931514366735	2.84359775791073	15.5976944600614	0.730943510707324	0.677132212848789	0.379868531165282	0.00140999429559074	0.455343756117899
RCOR1	0	default	1	24	6.38779223965302	14.557812003275	32.9752507225105	0.135081095615249	-0.037902685261701	0.419920466588847	0.484035202240677	0.836157514200378
TRAF3	0	mle	1	21.5783783783784	5.344139069329	9.72949819946196	14.7041962238746	0.548843547862992	0.45861225743559	0.348605967818157	0.0186911431520764	0.609302820331091
CDC42BPB	0	mle	1	26.6133333333333	4.87676746699797	15.4826052369812	160.201284837275	0.0450745996861401	-0.145910480376632	0.102334904518552	0.794048860848621	0.930894173684595
TNFAIP2	0	default	1	24	6.99532580007467	22.6902725864255	31.5735819239473	0.28254773954517	0.139057287454204	0.435423341837573	0.190092525780042	0.764227750797869
EIF5	0	yule-walker	1	22.4269662921348	10.0122692936914	17.744914458176	143.124616795519	0.126237374958403	-0.0485151500499157	0.185586070471256	0.509292545788432	0.844446590805635
MARK3	0	default	1	24	3.44835587034096	1.33063837150701	67.3892165185545	0.0825189324541009	-0.100977281055079	0.169029601234913	0.650108068638386	0.884769035679441
CKB	0	default	1	24	1.90437379973565	15.4624136293811	14.7365033816666	0.0462643639838788	-0.144482763219346	0.439737351940413	0.789114549799004	0.929259832022513
TRMT61A	0	yule-walker	1	20.3673469387755	10.7642944541114	1.97765392929398	25.8036180547399	0.728997136144407	0.674796563373288	0.34080474196568	0.00146173754416146	0.455343756117899
BAG5	0	default	1	24	1.76572854313995	12.1402730642348	39.1681268721653	0.0353812994269621	-0.157542440687645	0.178406797735957	0.835176730414963	0.94455976573852
APOPT1	1	burg	1	26.2631578947368	4.42184165958198	23.7373160202635	48.9312716686817	0.146290364635694	-0.0244515624371675	0.182371315938927	0.453472458531175	0.828316415655148
KLC1	1	mle	1	21.695652173913	15.7250938679232	3.95517490661694	156.297332222381	0.26685449356185	0.12022539227422	0.139637525869556	0.211812158165107	0.770437275660066
ZFYVE21	0	mle	1	25.9220779220779	8.23934599210911	11.9876141118875	154.734237921425	0.102443166292578	-0.0770682004489063	0.135848845144994	0.582518589470401	0.865463992878273
PPP1R13B	0	default	1	24	0.407520787151074	16.5107866983688	2.73839329485227	0.0255362924106155	-0.169356449107261	0.647232097438695	0.878675152843045	0.959125223875098
C14orf2	1	yule-walker	1	20.5773195876289	39.6320628886037	12.8424983014223	334.310895046638	0.379186925337112	0.255024310404534	0.141072598056144	0.0922155740517084	0.710864472863099
INF2	1	burg	1	20.2639593908629	10.2954845046047	3.37481697158525	30.8948069387532	0.380027575277806	0.256033090333367	0.375058911064368	0.0915929119336482	0.710864472863099
SIVA1	1	yule-walker	1	27.5310344827586	12.5183563963565	25.0194087637535	158.808202431672	0.11094515561372	-0.066865813263536	0.162038046332435	0.555447176773688	0.857095783812664
ZBTB42	0	default	1	24	1.02703308558188	20.7809670323964	2.85303075537885	0.131346987617403	-0.0423836148591166	0.740794015987872	0.494574420000604	0.840480247501643
CEP170B	0	default	1	24	1.10086585169216	6.4139650994145	46.2003472551887	0.00784620549744264	-0.190584553403069	0.189318936681542	0.961379790485271	0.986456572011039
AHNAK2	0	default	1	24	31.3368412031221	12.9136968511686	104.976613124944	0.190155185537539	0.0281862226450469	0.510453755838922	0.348344556633148	0.800068793549488
CDCA4	0	default	1	24	1.88259713714916	21.2912187473097	11.1601852499821	0.0832553415322482	-0.100093590161302	0.418212242922018	0.647503232449844	0.883828832784703
NUDT14	0	yule-walker	1	24.3414634146341	1.39377011682612	12.1225332587605	4.92624600658909	0.43171437899309	0.318057254791708	0.324998121322848	0.0592697830343386	0.689368368559846
BRF1	0	default	1	24	3.61509174404437	6.75613682608817	24.0275252179499	0.250534270460143	0.100641124552172	0.218558940801665	0.236460658299343	0.775730453953151
BTBD6	0	mle	1	21.1216931216931	13.2054841911766	20.8219596069413	53.3876831372569	0.486984258573876	0.384381110288651	0.249992499595339	0.0355347657006946	0.649731866801419
PACS2	1	burg	1	20.3673469387755	5.3890299913734	16.5311460631925	45.3522448900903	0.344903852719265	0.213884623263118	0.153653779369445	0.120649416661287	0.728742430100575
RP11-521B24.3	1	burg	1	27.156462585034	1.24590006446206	11.2026103847462	4.42528864073773	0.147484271363603	-0.0230188743636759	0.506805003993385	0.450310425361872	0.828171242311263
MTA1	1	mle	1	22.6818181818182	13.286924044576	21.2244595051132	66.7896486700719	0.327707667390704	0.193249200868845	0.310229978173207	0.137338022915342	0.744466800079026
CRIP2	0	default	1	24	5.17613891930018	5.10706887225513	51.4596089482295	0.125700005250403	-0.0491599936995166	0.226994416293511	0.510860564457567	0.84455339571084
CRIP1	0	burg	1	22.8114285714286	5.88676081953054	22.3240982615066	23.4368947452224	0.21390151229546	0.0566818147545523	0.389898061247751	0.300182108578663	0.789369893573003
C14orf80	0	default	1	24	1.15892668815901	19.8724673891852	6.17560353028007	0.130169583225608	-0.0437965001292706	0.395035685441035	0.497935340915246	0.841412851878281
TMEM121	0	default	1	24	0.964818831866571	9.36023078022659	14.207955855111	0.0175714130398716	-0.178914304352154	0.531764362624855	0.915176702796275	0.9706120085215
HERC2P2	0	default	1	24	2.18918301326199	18.5581848078228	5.55645025233141	0.164329814878621	-0.00280422214565501	0.662414373981335	0.407544032990372	0.817336825267231
WHAMMP3	0	mle	1	21.3475935828877	1.75771352880711	7.66409375981659	4.59222800378176	0.530612734057957	0.436735280869549	0.373593323019557	0.0227853926513373	0.610100985069254
NIPA1	0	mle	1	21.5783783783784	3.98481124161622	18.2856773017243	6.68061615205872	0.382508513544084	0.2590102162529	0.678878392570238	0.089774887818588	0.709707630190679
NIPA2	0	default	1	24	0.953399434078861	21.9222761083337	31.3665936584685	0.009199801812241	-0.188960237825311	0.256127029906669	0.954839603846528	0.983530375430796
CYFIP1	1	burg	1	27.3424657534247	3.16330189323621	23.2084887202436	39.4341359407232	0.0816345398118864	-0.102038552225736	0.204620557387727	0.653247426566	0.885808340349016
TUBGCP5	0	yule-walker	1	20.2639593908629	4.06501278980094	6.62195062563568	13.1667662348688	0.551477491355741	0.461772989626889	0.323032844326861	0.0181518633210485	0.609302820331091
NDN	0	default	1	24	0.983922064818694	17.9704131565362	99.0109914354426	0.00368096859348743	-0.195582837687815	0.127820364651855	0.981730154493762	0.992827738263887
IPW	1	burg	1	21.4623655913979	4.34238141070182	16.8842555386523	17.0386368573586	0.244834546175853	0.0938014554110236	0.361930918453724	0.245589939126051	0.780688965629844
UBE3A	0	mle	1	21.0105263157895	10.5762494683135	8.77795026219017	101.611076090187	0.338066382377112	0.205679658852535	0.133832362053743	0.127078532456219	0.728742430100575
ATP10A	0	default	1	24	2.37560037848566	1.11225622942077	30.9531536075196	0.0474264097682102	-0.143088308278148	0.263830069530459	0.784318905280864	0.927598441232575
HERC2	1	yule-walker	1	24.7950310559006	8.12773357656401	13.2124619449105	43.0573449638736	0.415001941867236	0.298002330240684	0.227805477512755	0.0685128639856187	0.697538238387395
WHAMMP2	0	default	1	24	0.848943388146089	18.2675275917587	2.90263953181812	0.0759378700718326	-0.108874555913801	0.749507280864093	0.673760988725774	0.890826737498495
NDNL2	1	mle	1	21.8142076502732	2.95632864038158	17.1553784643416	11.8419674468161	0.27051057931058	0.124612695172696	0.336018065272476	0.206583195008578	0.768246841252303
TJP1	0	default	1	24	3.78478668075802	14.0661571960443	49.6943088328666	0.0608682418299852	-0.126958109804018	0.268653760984918	0.730520883397009	0.909106209931851
FAN1	0	default	1	24	1.68904563572979	6.77958607093768	5.93887574773018	0.214648509282023	0.057578211138428	0.425532950048029	0.29875856320871	0.789369893573003
MTMR10	0	burg	1	22.6818181818182	4.05459098130182	4.292889401014	15.190833550316	0.185279052260193	0.0223348627122321	0.501882542681412	0.358958642558775	0.802352407620711
KLF13	1	yule-walker	1	21.1216931216931	7.84072269443666	1.28345277665187	37.1864713760666	0.261850152712003	0.114220183254404	0.349231398187973	0.219140511598412	0.77284540499782
ARHGAP11A	0	default	1	24	1.72500410128186	14.1701327116759	9.12490902616652	0.0731307065393078	-0.112243152152831	0.500398707952391	0.684057285385156	0.894425745344193
SCG5	1	mle	1	21.9340659340659	2.38153103458297	5.70222511686351	17.0498092308133	0.130685917315106	-0.0431768992218724	0.368583996089007	0.496459214447738	0.840931603199394
GREM1	0	default	1	24	84.9018981670378	1.68093631584791	644.069779900304	0.235066948180653	0.0820803378167833	0.405844189887266	0.26188892519931	0.785107827813393
FMN1	0	default	1	24	3.00794107826036	10.6733776342107	25.1688190000771	0.102105089235654	-0.077473892917215	0.350548545528955	0.583616484200993	0.865831241722654
AVEN	0	default	1	24	1.10087781878573	15.8295572313474	32.9808007597838	0.0157706835522192	-0.181075179737337	0.202129574085014	0.923594811184413	0.974797362581362
EMC7	1	mle	1	23.9041916167665	15.6463721299999	19.9021191850786	91.669472490265	0.12786575326609	-0.0465610960806917	0.330586075783067	0.504564513509182	0.844038733125075
KATNBL1	1	mle	1	26.2631578947368	1.45675297691475	9.8877564006534	15.9112723484215	0.0369475172935718	-0.155662979247714	0.342737053272072	0.828418475178847	0.942798314289796
EMC4	0	default	1	24	10.5074677746535	23.8110151324598	68.0481600415704	0.198627919839887	0.038353503807864	0.271174741645782	0.330499675646133	0.797420794829253
SLC12A6	1	mle	1	21.9340659340659	2.31605968627241	8.72038433595332	13.24096853947	0.164068846328362	-0.00311738440596487	0.29739013535415	0.408180783141941	0.817796746148735
NOP10	1	burg	1	23.2093023255814	19.0123448547288	0.105931810575666	74.4133242484677	0.274617167618611	0.129540601142333	0.355075494886578	0.200833596050703	0.768066919609366
GOLGA8A	1	yule-walker	1	21.3475935828877	3.94258721832616	12.9941516219837	16.4179809435973	0.307801367714804	0.169361641257764	0.306298149600481	0.158910898855712	0.759826955107592
GOLGA8B	0	default	1	24	1.12179757860068	6.12933295373435	3.85037126672979	0.190862568434102	0.0290350821209222	0.45608812799207	0.346825852805466	0.800068793549488
ACTC1	0	mle	1	22.0552486187845	26.6498562698837	1.70595675936116	50.2319602660166	0.222781348598449	0.0673376183181389	1.21507941582545	0.28360642829039	0.789369893573003
AQR	0	default	1	24	1.89615718780212	23.9637604420088	11.8987500747449	0.145519279806032	-0.0253768642327619	0.394840338382345	0.455524080872011	0.828398898510287
ZNF770	1	mle	1	21.2340425531915	3.23987417147376	14.8901588869387	79.9023095825971	0.0454176855069439	-0.145498777391667	0.137439084640651	0.79262345515616	0.930151274452211
C15orf41	1	yule-walker	1	27.5310344827586	1.32760993434162	23.958540504828	3.62267125630667	0.206190346862352	0.047428416234822	0.579689550183966	0.315196857723511	0.792923091005
MEIS2	0	burg	1	21.695652173913	5.22637044677881	15.1642107977433	78.8858232338735	0.257105125766449	0.108526150919739	0.0921855825127924	0.226275122792053	0.774134215594141
SPRED1	1	burg	1	23.6213017751479	4.0327496443866	1.08019934121843	22.1204371422832	0.275310756225731	0.130372907470877	0.368950233636235	0.199875276101005	0.768066919609366
FAM98B	1	burg	1	27.156462585034	2.36050493580907	21.7723771565556	20.6506826619473	0.133335588940064	-0.0399972932719228	0.248295727649926	0.488939151731834	0.83845382907098
LOC101928245	0	yule-walker	1	24.95	1.35235717918203	9.16148222389231	3.15951888165469	0.301403187137206	0.161683824564647	0.573028505462363	0.166392213761818	0.762273072537488
THBS1	0	default	1	24	147.944112376839	10.1880975572731	1875.94567440642	0.13890527657156	-0.0333136681141275	0.216351976833683	0.473428763169169	0.834246083082459
FSIP1	0	default	1	24	1.02627948572709	20.3789439385475	3.35926886928678	0.164789055532347	-0.00225313336118327	0.536753506039693	0.406425438616038	0.817336825267231
GPR176	1	burg	1	21.0105263157895	12.8850628496484	1.70600520076266	132.008499120195	0.165852120829972	-0.000977455004032901	0.226138575609366	0.40384550160203	0.815906134825776
EIF2AK4	1	mle	1	26.4370860927152	9.39747429125341	13.6700578311141	106.581165646637	0.0857737660464878	-0.0970714807442146	0.232806067549036	0.638658058789973	0.881625259918277
SRP14	1	mle	1	23.7619047619048	41.7449778183581	10.7015534675467	760.205179537358	0.144364014765407	-0.0267631822815113	0.109881685816322	0.458611780512872	0.828479933764578
SRP14-AS1	0	burg	1	27.5310344827586	1.68159156749734	25.678612688317	3.90541327100922	0.231962432643374	0.078354919172049	0.692361086460861	0.267246678922967	0.787711032628566
BMF	1	mle	1	21.695652173913	0.596211947798698	20.0739817270932	3.28143889359099	0.250006729784179	0.100008075741015	0.672314193562713	0.237294040962188	0.776065855772812
BUB1B	0	default	1	24	1.12306045265609	16.7982031470329	2.58489798992288	0.140377314808429	-0.0315472222298858	0.793927625040844	0.469395951337741	0.832028519413741
LINC00984	1	burg	1	21.3475935828877	2.9006552902327	2.10786517042074	5.58486686335518	0.413169234248197	0.295803081097836	0.689002687779118	0.0695928099770345	0.697538238387395
C15orf52	1	mle	1	20.5773195876289	1.7065984951744	7.48270469393533	18.1496764853184	0.104054025021513	-0.0751351699741845	0.292061112177822	0.577310044458037	0.864434382894506
DISP2	0	default	1	24	0.676372691702749	4.79308037851984	3.38418630141781	0.034999331383447	-0.158000802339864	0.750409981431441	0.836831599661657	0.94455976573852
KNSTRN	0	default	1	24	0.524253624939634	18.5150866748439	7.1775799614227	0.030159246008994	-0.163808904789207	0.327840401899495	0.858029360375494	0.951214495423326
IVD	0	default	1	24	3.11028232072148	19.2751088364982	61.5159001181204	0.143039170922591	-0.0283529948928902	0.0924225204444947	0.462173303571849	0.828861061744228
BAHD1	1	mle	1	21.5783783783784	2.56207010896144	19.1309459536571	17.0222021534171	0.0700273245755609	-0.115967210509327	0.39460758112044	0.69558617428706	0.897541071981099
CHST14	1	burg	1	22.3016759776536	9.91924526291797	21.8442524976073	47.9636393335148	0.1373343408855	-0.0351987909374001	0.478041290024562	0.477763040821626	0.834656985754726
C15orf57	0	yule-walker	1	27.5310344827586	3.468400454034	22.995217210952	27.5719121366134	0.295850908531726	0.155021090238071	0.159297686099022	0.17311038264855	0.762689164327052
RPUSD2	0	default	1	24	1.23583761816377	4.61594771718506	24.8741668786753	0.0186797917335731	-0.177584249919712	0.255856957640011	0.910025813766554	0.968933145107611
CASC5	0	default	1	24	1.59547006727525	15.4851030204812	4.42427237452682	0.192750462460736	0.0313005549528831	0.65576685630308	0.342798588050207	0.800068793549488
RAD51	0	default	1	24	1.29536599585415	15.3261581242358	11.2955336802371	0.0646546125228658	-0.122414464972561	0.39411845969819	0.715912663606377	0.904570323840231
RMDN3	1	default	1	24	5.12170882545019	20.101765956958	27.1866168013695	0.345095753135446	0.214114903762535	0.222501486444138	0.120472808136769	0.728742430100575
GCHFR	0	burg	1	23.4823529411765	2.3827023641395	5.4730139479411	8.50639301049547	0.341680984900766	0.21001718188092	0.598420771024628	0.12364654850374	0.728742430100575
ZFYVE19	1	mle	1	23.0751445086705	6.12985944798883	9.80551460644666	22.5377571252153	0.331299719616318	0.197559663539582	0.367193067683161	0.13370804119326	0.738245501901973
VPS18	0	default	1	24	5.89371107651453	13.9487710493723	49.3844047955135	0.0980612616037385	-0.0823264860755137	0.275715431675547	0.596877491369333	0.868788348548696
CHAC1	1	yule-walker	1	24.95	7.93790097144828	10.4979325989984	84.6937404157214	0.0838474238954807	-0.099383091325423	0.381342814601816	0.645414971819714	0.882912276218813
INO80	0	default	1	24	1.61344817881984	15.7881913630107	28.7176022209353	0.0310836891716437	-0.162699572994027	0.295606409389991	0.85394782084197	0.949943572639005
CHP1	0	default	1	24	2.22387581157519	8.86880381476223	57.5147772280174	0.024865803557925	-0.17016103573049	0.184945843072393	0.881702218795877	0.959360022905592
OIP5-AS1	1	burg	1	20.2639593908629	3.85109412594221	6.7617540811185	31.0535796310837	0.147657162035928	-0.0228114055568867	0.304863884089518	0.449853994482518	0.828171242311263
OIP5	0	default	1	24	0.37512647886755	2.48263591016412	5.18338818296992	0.0216442081075869	-0.174026950270896	0.38453735677198	0.896363372487498	0.964391860002452
NUSAP1	0	default	1	24	3.44534042672458	17.1214642953995	11.4149055490731	0.168659151129149	0.00239098135497939	0.524680497092763	0.397096082746353	0.81371420754951
NDUFAF1	1	mle	1	22.1777777777778	1.71693720775694	18.1109754760291	11.964904192891	0.136937756461864	-0.0356746922457627	0.264530574058521	0.478862236480935	0.835631445123953
RTF1	0	default	1	24	10.5317963997156	9.91642395646701	166.981392070951	0.104462828489955	-0.074644605812054	0.14211197363884	0.575994166699963	0.864434382894506
RPAP1	0	default	1	24	1.69112138446195	3.71348780684999	26.3791240042463	0.0547899461868901	-0.134252064575732	0.21354545742642	0.754469455189088	0.916689471949197
TYRO3	0	default	1	24	2.35498236308562	2.59929905817904	7.43125854791068	0.249935050501572	0.0999220606018867	0.57598178996258	0.237407457434259	0.776065855772812
MGA	0	default	1	24	4.08507966287473	15.1197230126821	21.3636981807618	0.251252343040199	0.101502811648238	0.276023617027136	0.235330047167471	0.775730453953151
MAPKBP1	0	default	1	24	2.50059898924628	16.71479750137	12.6901612824498	0.135016598539675	-0.0379800817523903	0.387332554891942	0.484215701887487	0.836206777082534
JMJD7	0	default	1	24	2.59349798051265	15.8045479197123	14.7643861914683	0.0713924707908631	-0.114329035050964	0.470653102050806	0.690495739375979	0.8961161832693
EHD4	0	default	1	24	1.55755571943521	0.434227110425972	6.53884078494421	0.150458729536874	-0.0194495245557507	0.44877587013516	0.442509305696565	0.82558594270616
VPS39	0	burg	1	26.2631578947368	2.06390297959044	13.625027269015	21.1262746178025	0.260668793764975	0.11280255251797	0.228263606772129	0.220899731516128	0.773247821982848
TMEM87A	0	mle	1	21.695652173913	24.6070231788449	20.9339987442068	176.957951906215	0.318415429196173	0.182098515035408	0.17257526208091	0.147095285388332	0.756076760579755
GANC	0	default	1	24	0.494982855408043	13.4104423613644	6.55448147509538	0.0154757770176464	-0.181429067578824	0.449916710537392	0.924979333131993	0.975042875925323
CAPN3	1	default	1	24	2.13652464390232	6.10043043522713	4.56167591411617	0.337735086163909	0.20528210339669	0.561115312064458	0.127396863472322	0.728742430100575
ZNF106	1	mle	1	20.4717948717949	20.3285640728752	11.7483884064167	250.952484313667	0.164985990539352	-0.0020168113527772	0.223166445112902	0.405946507748737	0.817336825267231
SNAP23	0	mle	1	22.0552486187845	11.5838731427606	3.99490228253337	46.4071975090861	0.615915357256369	0.539098428707643	0.228144284024927	0.00835862253198139	0.513845152748174
LRRC57	0	default	1	24	0.295333278376403	2.50442318277683	6.99613379550709	0.00615135828381641	-0.19261837005942	0.415146729990782	0.969619280193197	0.989033236860024
HAUS2	0	default	1	24	2.16547409485204	14.1574091968258	19.3075798624729	0.0955234910084224	-0.0853718107898931	0.315332569184031	0.605322001446878	0.872196321058196
STARD9	1	burg	1	26.7919463087248	1.96150558763663	13.7507336258806	5.8382642701195	0.240429920666332	0.0885159047995983	0.584426960798273	0.252836194061493	0.780688965629844
CDAN1	1	default	1	24	1.53289558478717	16.0239767967947	3.14040218476011	0.343772095982576	0.212526515179091	0.576461667913165	0.121695205166723	0.728742430100575
LOC102724445	0	default	1	24	2.40507991862827	7.13654415396993	9.61044661130261	0.246816237712643	0.0961794852551721	0.344684694469816	0.242384443539218	0.780620477451052
TTBK2	0	default	1	24	2.37179587848968	17.5185539999814	9.10860520712562	0.175070346173403	0.0100844154080832	0.467724571888014	0.38201866058879	0.810556561041044
UBR1	0	default	1	24	2.66975059021386	18.7877494774658	21.8526062585346	0.0896075735118219	-0.0924709117858136	0.278347400110082	0.625378837645066	0.875204703472501
TMEM62	0	default	1	24	0.675421264786229	1.66052414476766	9.89787170114839	0.0275810414705278	-0.166902750235367	0.459651116182282	0.869494995798344	0.955637320765604
CCNDBP1	1	mle	1	23.0751445086705	5.83664113480571	15.5280347586431	34.4424269024752	0.264299584192254	0.117159501030705	0.241556201232694	0.215528649429192	0.771771764271347
LCMT2	0	default	1	24	3.11820378863106	23.1185630804797	4.92955255472237	0.248458567259561	0.0981502807114728	0.925109126903658	0.239753326700536	0.777557201559731
ADAL	0	default	1	24	3.15945515093888	7.74085790354587	23.4498877554124	0.0880279500944573	-0.0943664598866512	0.315334960246314	0.630823177177885	0.877680900450809
ZSCAN29	1	mle	1	23.2093023255814	7.00196413652403	22.0198833519678	22.0423857747509	0.454656864931646	0.345588237917975	0.378728922819333	0.0482335527943429	0.675726765410811
TUBGCP4	0	default	1	24	1.43427549826437	11.3615033405576	10.139746619765	0.0573868711689856	-0.131135754597217	0.449903972203057	0.744161884320208	0.913515994540336
TP53BP1	0	default	1	24	3.12049927047895	12.2347639863656	55.8241150940407	0.0855896142428617	-0.0972924629085659	0.141474091550159	0.639301539685495	0.881625259918277
MAP1A	1	burg	1	20.1616161616162	49.8162555603785	11.7001196708771	191.353662546143	0.348021844184466	0.217626213021359	0.307871378852925	0.117805407489138	0.726679196203372
PDIA3	1	mle	1	25.2658227848101	8.59156107904566	13.5737691430743	206.274463996287	0.0390606700062894	-0.153127195992453	0.238120985836417	0.819369595123386	0.93842038142566
ELL3	0	burg	1	25.1069182389937	1.99943386209515	7.70156890186932	4.71740160470401	0.590414543138179	0.508497451765815	0.418419439325749	0.0115271684266668	0.565195227552606
SERF2	0	default	1	24	207.713605864629	2.71006985277745	2259.544370855	0.158619294429907	-0.00965684668411138	0.163624092770637	0.421660328787198	0.81832903857873
MFAP1	0	default	1	24	13.6346850401704	15.4307046364984	67.1467848191592	0.230615742792748	0.0767388913512977	0.319737358147556	0.269597883629972	0.787711032628566
WDR76	1	burg	1	20.9005235602094	2.70484168915729	3.99595193466438	6.07489549138381	0.405342493338482	0.286410992006178	0.487729035120237	0.0743591690319212	0.70182034473205
CASC4	0	default	1	24	7.28561309099113	16.009073612087	35.0681483555206	0.196412580239498	0.0356950962873975	0.334232527490593	0.335093224063922	0.798445348228846
CTDSPL2	0	default	1	24	3.6072005101709	14.2948150177737	15.376396974293	0.244768492397846	0.0937221908774157	0.344575865813279	0.245697365792381	0.780688965629844
EIF3J-AS1	1	mle	1	20.1616161616162	1.53512727872995	19.0081374747591	14.5758284162793	0.243471392082515	0.092165670499018	0.156144167153237	0.247814535926662	0.780688965629844
EIF3J	1	mle	1	20.3673469387755	18.3341128108422	6.27522484115955	210.994160021649	0.148691644879984	-0.0215700261440197	0.194151012603429	0.447130688992647	0.826182030246861
SPG11	0	burg	1	22.3016759776536	2.18782232997704	16.9987654823737	10.4320681125117	0.312913153733279	0.175495784479935	0.295270252193838	0.153129255837069	0.75949431085166
B2M	1	mle	1	23.6213017751479	239.844140980194	20.2162958294306	1384.66640850819	0.212824338182087	0.0553892058185047	0.266072152396257	0.302244418656629	0.789369893573003
SHF	1	default	1	24	2.25388312638357	4.51777658932814	3.28966858437827	0.421971175859388	0.306365411031266	0.735890437132971	0.0645278920358557	0.697538238387395
SLC30A4	1	mle	2	26.6133333333333,21.3475935828877	2.07717380966435,2.13828092096912	23.9559211425215,11.6773643260989	2.77685162517071	0.469662402146825	0.204493603220237	0.722300360905089	0.227718583728409	0.774214751766369
BLOC1S6	0	default	1	24	7.27063524371837	11.3421054409599	71.5241666618078	0.204745179217309	0.0456942150607705	0.181010492568342	0.31807647681092	0.794241488730033
SQRDL	1	mle	1	20.5773195876289	5.04273836812359	1.2142071710328	23.3946708403503	0.516833618116774	0.420200341740129	0.215691399842399	0.0263319817224683	0.617059796086374
DUT	0	default	1	24	4.28207552846412	23.7323833205281	86.6155142381572	0.0754686168192368	-0.109437659816916	0.145888187470546	0.675473459104726	0.891680232334741
FBN1	1	mle	1	22.6818181818182	67.34327014178	9.95342704967737	685.412586138864	0.181292084327276	0.0175505011927315	0.168480923383138	0.367828136495435	0.803870307267856
CEP152	0	mle	1	22.1777777777778	2.73952635002269	8.58841158578948	7.99013869925298	0.388933677886202	0.266720413463443	0.39827563124645	0.0852004218088391	0.705073733244699
EID1	1	burg	1	26.6133333333333	12.1265263036573	25.6837085370497	297.216962366189	0.087926879162612	-0.0944877450048656	0.0999991976503745	0.631172815196304	0.877723449819301
SECISBP2L	1	mle	1	20.2639593908629	1.83572121597904	12.3021551230921	34.1827505026833	0.0496320893468358	-0.140441492783797	0.180249944588089	0.775280426109534	0.924669911768933
COPS2	0	default	1	24	0.419638683768855	21.5088878471373	43.8094782362991	0.00078571655005677	-0.199057140139932	0.255439099172736	0.996077585905967	0.998436669275757
FGF7	1	burg	1	27.5310344827586	5.77451127369597	21.3992109861436	51.0533379108227	0.200892398119398	0.0410708777432778	0.185197662818848	0.325856441542584	0.796394051963189
DTWD1	0	default	1	24	1.22165152101196	1.43038819395265	23.6509815078818	0.0265164417826977	-0.168180269860763	0.229471880099062	0.874265023873765	0.957536363596806
GABPB1	0	default	1	24	0.609106502629881	17.5847944103507	3.97539773271316	0.063895236161621	-0.123325716606055	0.415113560519236	0.7188235167331	0.905233918302933
FLJ10038	0	default	1	24	1.99876253241038	20.0420601921295	30.3002829481746	0.0482396236532654	-0.142112451616081	0.230374343536403	0.780976743870527	0.926274208796712
GABPB1-AS1	1	burg	1	21.3475935828877	2.15029309631002	13.2747093828171	8.3832221566669	0.235683520384642	0.0828202244615706	0.403163164681088	0.260835151076693	0.785107827813393
USP8	0	default	1	24	5.12966142019321	15.3637613207469	86.7961993595804	0.0396143859451982	-0.152462736865762	0.208214613652403	0.817011613569721	0.937573865441778
TRPM7	0	default	1	24	1.5793984333224	7.84693852276224	124.888145206597	0.00480648417945506	-0.194232218984654	0.152993827503206	0.97619749426249	0.990682980770835
SPPL2A	0	default	1	24	2.50759203910235	21.9189612583237	31.3112355253117	0.104191908849955	-0.0749697093800541	0.257258999604664	0.576865948362331	0.864434382894506
AP4E1	0	default	1	24	2.91530459545717	3.28913027249078	13.7034694538246	0.220956893012545	0.0651482716150542	0.344356183326572	0.286950804258402	0.789369893573003
TNFAIP8L3	0	burg	1	22.8114285714286	2.40871466264437	16.2524491754076	5.54723097867382	0.568543047201289	0.482251656641547	0.447275420322251	0.0149515893165367	0.581207430048883
GLDN	0	default	1	24	4.81724910828818	23.7092803414166	5.72866838579983	0.180397212323738	0.016476654788486	1.9843099144218	0.369842771039553	0.803870307267856
DMXL2	1	burg	1	27.5310344827586	2.03083820700571	15.9039814263033	7.04813671791244	0.288656766010716	0.146388119212859	0.495193796789483	0.182136096718786	0.762689164327052
LYSMD2	0	default	1	24	0.706559265722619	21.8266407888483	4.37410926565395	0.0373458527022059	-0.155184976757353	0.664456297227087	0.826706649745451	0.941658029713354
TMOD2	0	burg	1	20.3673469387755	2.22195835743332	10.6984131429068	10.3532680698322	0.376372705918586	0.251647247102303	0.255771094936323	0.0943247304392887	0.710864472863099
TMOD3	0	default	1	24	1.77769837743601	21.2751472242832	40.4924135577084	0.0415633681482609	-0.150123958222087	0.16619740762522	0.808755079629318	0.934629373686307
LEO1	0	burg	1	27.156462585034	6.14230461407679	19.3175797166961	28.7972554118001	0.254008486173583	0.104810183408299	0.397775606530496	0.231030562491378	0.775473256382411
MAPK6	0	default	1	24	0.62859697871322	1.85309519800288	38.7783279541617	0.00595192311687465	-0.19285769225975	0.259988574427644	0.970592536078935	0.989337805873804
GNB5	0	default	1	24	2.16989942591392	8.79326432575902	19.048748812732	0.100164013219748	-0.0798031841363027	0.262267339464433	0.589952150700335	0.867269749089439
MYO5A	0	default	1	24	2.79824150781694	18.1747229942954	33.7945057705768	0.0500480797422341	-0.139942304309319	0.283345341655962	0.773585151065865	0.923368152980668
ARPP19	0	default	1	24	2.67486496274987	8.88991326934522	43.6801685833642	0.16554163453294	-0.00135003856047233	0.115928933559459	0.4045976576429	0.816766212566955
FAM214A	1	yule-walker	1	26.7919463087248	1.96485192114839	10.9500546863643	9.97254954062394	0.11577463029909	-0.0610704436410923	0.521453697428741	0.540523843721827	0.852382398440095
RSL24D1	0	default	1	24	11.2926761863191	19.8194866625802	88.4034693298735	0.102818543595783	-0.0766177476850598	0.291312892044006	0.581301499780954	0.865272844935973
RAB27A	1	burg	1	21.4623655913979	0.765508933767944	7.28765040042102	11.1498805453954	0.0404540786950282	-0.151455105565966	0.297953808279836	0.813446170064093	0.936291881244265
LOC101928527	0	default	1	24	1.67698337221003	7.62552154805011	9.92646867359549	0.132505550674767	-0.0409933391902801	0.319499119545369	0.491285021246863	0.838573628333754
CCPG1	0	burg	1	21.5783783783784	7.52624084784969	17.0257276598784	40.045531535983	0.284396880751908	0.14127625690229	0.276399935375504	0.187655425274536	0.762689164327052
PYGO1	0	default	1	24	3.97257225877509	23.5202741163804	9.74682242909678	0.398425938630462	0.278111126356554	0.529904200078072	0.0787853575913604	0.703124100458847
NEDD4	0	default	1	24	1.98700762184824	16.2691673581075	13.9360586246011	0.122518912812859	-0.0529773046245694	0.303348050495239	0.520222130444694	0.846322342314224
RFX7	1	mle	1	20.9005235602094	0.901250061029542	2.07177716408943	6.5856994150784	0.10439277120833	-0.074728674550004	0.402314756763116	0.57621950016931	0.864434382894506
MNS1	0	default	1	24	1.95312839043182	13.1389727053564	14.6217221865228	0.036300088232763	-0.156439894120684	0.518303658477078	0.831206816525718	0.944311357531386
ZNF280D	0	default	1	24	1.73445248272267	22.290021834792	20.2784543144742	0.059085478206111	-0.129097426152667	0.281422563172167	0.737481035449186	0.911161591122925
TCF12	0	default	1	24	0.77443316602268	0.162340076646425	69.1895094885836	0.00345499621955137	-0.195854004536538	0.177556093834709	0.982843977180122	0.993315129031049
CGNL1	0	default	1	24	1.24668831615009	18.1321090732468	6.51772585177357	0.110444025282303	-0.0674671696612368	0.683485995461143	0.557014377049088	0.858096906768608
ADAM10	1	burg	1	21.3475935828877	10.3868166456911	21.268234296365	61.6829028540175	0.221002546721152	0.0652030560653823	0.256769936731396	0.286866734243846	0.789369893573003
FAM63B	0	default	1	24	3.5017518502021	14.9691212557419	65.8788957320884	0.0467579416363516	-0.143890470036378	0.184771469440064	0.787074747763834	0.928491694296015
SLTM	0	default	1	24	16.3303062592647	14.7336285843912	152.835857194684	0.102733133984821	-0.0767202392182145	0.278720352441015	0.581578245295389	0.865290293568207
RNF111	0	default	1	24	0.778111995642738	11.3250997472501	12.7738764215511	0.0124865627302896	-0.185016124723652	0.445655449540808	0.939106981748969	0.979598997759862
CCNB2	0	default	1	24	3.48856665324591	15.7748478361726	6.57565999951494	0.294491004393501	0.153389205272202	0.687663629995561	0.174788468880358	0.762689164327052
MYO1E	0	default	1	24	5.97328938448588	2.70369648719061	66.021529340306	0.200513302083231	0.0406159624998773	0.149356207675756	0.326630105480883	0.796394051963189
GTF2A2	1	mle	1	22.9425287356322	1.56942764362801	16.5794300094575	22.4835106865485	0.0383596574531441	-0.153968411056227	0.246883927002048	0.822362640609448	0.939315576271424
BNIP2	0	default	1	24	6.75363150716679	5.8744076741742	86.2783007423219	0.10402173698027	-0.0751739156236759	0.167677178143856	0.577414077260258	0.864434382894506
ANXA2	1	default	1	24	131.807451981994	7.55867862234377	2379.40567013015	0.237773442314175	0.0853281307770097	0.166284659636017	0.257288504414812	0.783559022073024
NARG2	1	mle	1	20.2639593908629	2.33167926978437	6.87961310142161	18.4674373624391	0.289790526500571	0.147748631800686	0.185378327875515	0.180689245881906	0.762689164327052
RORA	0	yule-walker	1	22.9425287356322	3.72840849413613	1.83207382400521	12.6085364549866	0.549664233897191	0.45959708067663	0.2987543162911	0.0185217578537498	0.609302820331091
VPS13C	1	yule-walker	1	20.6839378238342	10.7463002165072	12.3231642377988	54.1236065537206	0.319284550233591	0.18314146028031	0.255858607797516	0.146159832995457	0.756069847903718
TLN2	0	default	1	24	11.8625228941857	9.44213432733179	166.470599358461	0.107157865482547	-0.0714105614209437	0.181122884238691	0.567379166965861	0.860951062989068
TPM1	0	default	1	24	73.9109814540202	5.19852063720515	1922.3435790291	0.0190186753794217	-0.177177589544694	0.545900085825258	0.908455582463923	0.968104322044645
LACTB	1	mle	1	21.4623655913979	4.93517649244857	9.34447240627387	30.4991641746863	0.132805309760289	-0.0406336282876534	0.370555240600007	0.490436800207067	0.838573628333754
RPS27L	1	mle	1	20.5773195876289	21.0799659675694	16.5168656087242	533.047861849423	0.0558439151158063	-0.132987301861032	0.126139815959317	0.750272419998875	0.915495027198178
RAB8B	0	default	1	24	1.9099595040134	16.9486496191289	22.4686314827879	0.0603760729748528	-0.127548712430177	0.237099709864224	0.7324371037124	0.909411562754314
APH1B	1	mle	1	27.3424657534247	1.24826309263912	13.4115609526027	20.3909302015717	0.048247218348202	-0.142103337982157	0.230837091043596	0.780945584843467	0.926274208796712
CA12	1	mle	1	21.2340425531915	2.83907664891822	0.464748099424965	10.4433293073112	0.153226890179271	-0.0161277317848745	0.490666754633079	0.435346733717058	0.82431964676455
USP3	1	mle	1	23.2093023255814	1.94901310192274	5.92978857181043	23.1192408336568	0.0830197335809572	-0.100376319702851	0.232699587442721	0.648335718052961	0.884159901035417
FBXL22	0	default	1	24	0.281425310930509	0.324710016696529	3.07220335939321	0.0108135342714053	-0.187023758874314	0.685340302660966	0.947089077557085	0.981943836597564
HERC1	0	mle	1	22.1777777777778	7.02214508926764	10.8471200521908	39.1589756911304	0.155780384016506	-0.0130635391801934	0.329393560312959	0.428822135488491	0.82079644788926
DAPK2	1	burg	1	20.5773195876289	19.9717587440776	10.9686968788594	77.0592060146501	0.342675227075296	0.211210272490355	0.326829465771933	0.122715663621927	0.728742430100575
FAM96A	1	mle	1	20.9005235602094	3.66049076623007	0.318003522494872	28.4152898749836	0.120086905490788	-0.0558957134110543	0.301356792215799	0.527471384165608	0.849313117663452
SNX1	0	burg	1	23.2093023255814	32.8079116886505	21.9375769843462	198.575876475709	0.22884975415798	0.0746197049895766	0.250818179238919	0.272706196922629	0.788334625584036
PPIB	1	mle	1	24.95	2.48988707520974	15.4747417928332	2.60911394588957	0.454421461563147	0.345305753875777	0.99159642554336	0.048337745427901	0.675726765410811
CSNK1G1	1	mle	1	24.0481927710843	4.64523664773156	12.7857227618399	43.3275173604843	0.0586688844128368	-0.129597338704596	0.323243581418957	0.739115095664578	0.911717356540184
KIAA0101	1	default	1	24	2.11841775435301	19.8573458100141	10.1750306517827	0.158558537562638	-0.00972975492483386	0.36482713179391	0.421812593158334	0.81832903857873
TRIP4	0	default	1	24	3.08165891144517	4.01104191361412	21.4708266959135	0.158513245899687	-0.00978410492037618	0.249657684744076	0.421926128391741	0.81832903857873
ZNF609	0	default	1	24	4.57944744616797	13.7401330299069	30.4411361762359	0.266335180375811	0.119602216450973	0.210261296219703	0.212563392303159	0.770437275660066
OAZ2	1	burg	1	23.4823529411765	8.61923850932296	12.9879326430343	84.8126967665285	0.074214971683513	-0.110942033979784	0.271940686458773	0.680065534856807	0.893545211410663
PIF1	0	default	1	24	0.730257705361724	20.9805669633292	4.7568188302326	0.0944605416363813	-0.0866473500363425	0.366810224082856	0.608887272271671	0.872504386535407
PLEKHO2	1	burg	1	21.695652173913	8.41352264504953	12.8593245152756	66.6472917921663	0.401130406593352	0.281356487912022	0.144470065348076	0.0770302514215496	0.702256514735535
SPG21	0	mle	1	21.2340425531915	11.6763480094211	19.2177204548148	51.2297813390291	0.284033877470523	0.140840652964628	0.305424760549065	0.188131867301086	0.762689164327052
MTFMT	1	mle	1	23.7619047619048	4.21092321635705	2.56335368825915	10.6599277015253	0.327770034387476	0.193324041264971	0.520814460578373	0.137274332087805	0.744466800079026
PDCD7	0	default	1	24	4.03176880269462	7.82873703093799	30.3689763718588	0.137611604966682	-0.0348660740399813	0.247189949703661	0.476995759743553	0.834510307624971
CLPX	0	default	1	24	1.16414503961303	21.7397857937246	13.6365256119499	0.0347417263826513	-0.158309928340818	0.372261519506067	0.837949148776757	0.94455976573852
PARP16	0	default	1	24	1.13423544046629	21.0397464728578	5.46525879620064	0.183345879229347	0.0200150550752162	0.363990768810702	0.363237592963566	0.803870307267856
DPP8	0	default	1	24	0.925617881121152	20.5983905767064	35.3479826488572	0.00600160728307675	-0.192798071260308	0.248667565541093	0.970350001227248	0.989320060548933
PTPLAD1	1	burg	1	21.4623655913979	12.4728868133341	2.94032832926092	93.7539693642036	0.309416097355726	0.171299316826871	0.176885329945311	0.15706602546884	0.75949431085166
VWA9	0	default	1	24	1.22968805921603	23.4276637578365	9.62562043669385	0.0679692133326401	-0.118436944000832	0.427923972350579	0.70331728450055	0.900393139656197
SLC24A1	1	default	1	24	4.20943168658914	11.2225223015014	21.0100845508721	0.262490849257881	0.114989019109457	0.334104846698604	0.218191117321451	0.772512591053244
DENND4A	0	default	1	24	2.68788934067521	16.3074894617575	11.0246950400414	0.239578226983205	0.0874938723798455	0.36671802430235	0.254256882219697	0.781520316185907
RAB11A	1	burg	1	21.2340425531915	11.5992670884136	0.83238453539257	74.9999845031435	0.19533371964828	0.0344004635779355	0.261782924681401	0.337348678089389	0.799875090207604
DIS3L	1	mle	1	21.9340659340659	2.06173778843498	13.2166946802372	18.9168658240387	0.108009520204057	-0.0703885757551315	0.261165763388695	0.5646782965314	0.860951062989068
TIPIN	1	mle	1	22.1777777777778	1.81314442488857	21.5723881272452	3.03792623729379	0.358977746488049	0.230773295785659	0.770629395849514	0.108234454588594	0.719862326652659
MAP2K1	1	mle	1	23.9041916167665	4.10624247012353	21.8711247727215	14.2969199164841	0.267313865379461	0.120776638455353	0.39931788935628	0.211149406507125	0.770437275660066
RPL4	0	default	1	24	35.0157594488982	5.0357269843194	516.006330703628	0.0894206552069136	-0.0926952137517036	0.157641104900229	0.626021103328976	0.875204703472501
ZWILCH	0	burg	1	27.5310344827586	6.42252253973051	13.2319475713501	34.4650880964807	0.552630572477521	0.463156686973025	0.212121999896349	0.0179197319520016	0.609302820331091
SMAD6	0	burg	1	23.6213017751479	2.0265861744583	9.56643444605486	9.90694062816858	0.292236460701631	0.150683752841957	0.277629663350652	0.177599169339617	0.762689164327052
SMAD3	0	default	1	24	10.5685295930464	6.59455620032529	61.7104511445518	0.3722619237299	0.24671430847588	0.248350350336152	0.0974748017873932	0.710864472863099
AAGAB	0	yule-walker	1	27.7222222222222	8.37360591741293	24.6568821273533	68.7230858853391	0.265833562091904	0.119000274510284	0.160825903527986	0.213291051475853	0.77053668103752
IQCH-AS1	0	default	1	24	1.20386563598419	3.88515219469845	16.1785817995102	0.0308194701863076	-0.163016635776431	0.362285725335606	0.855112794090326	0.950213647057765
C15orf61	1	mle	1	25.4267515923567	7.75248322287121	6.14023138376469	74.4488448491226	0.128427041432568	-0.0458875502809182	0.339558440300753	0.502942963875686	0.843547363639588
MAP2K5	0	yule-walker	1	24.0481927710843	6.36589016546526	10.6221711118058	41.9001399201583	0.238522517932729	0.0862270215192754	0.336842093296386	0.256026739726454	0.782805847165852
PIAS1	0	default	1	24	2.18428101427143	11.7914255641548	22.7239849498993	0.127003195736177	-0.0475961651165875	0.201295479345306	0.507064573836747	0.844446590805635
CLN6	1	mle	1	21.3475935828877	1.9639204044468	1.08690049933332	11.0341396606538	0.296678092225003	0.156013710670004	0.258018070439785	0.17209598062663	0.762689164327052
FEM1B	1	burg	1	21.2340425531915	5.28761370685102	18.7620511343868	43.1861741286571	0.113040370610503	-0.0643515552673959	0.257260465041431	0.548932905684886	0.854515271523893
ITGA11	1	burg	1	20.1616161616162	55.3428350540909	12.6836358410023	632.018510554857	0.170496748387058	0.00459609806446959	0.149047091642129	0.392726732171012	0.812326888845668
CORO2B	0	yule-walker	1	26.0915032679739	2.17059458399309	12.8217196456321	11.6607133367215	0.095219686217748	-0.0857363765387023	0.486991224086829	0.606339293238549	0.872264689968146
ANP32A	1	burg	1	21.695652173913	8.50680253318316	0.522999776299241	38.1716364079056	0.273359242499325	0.12803109099919	0.314063380667884	0.202581027515058	0.768246841252303
PAQR5	0	yule-walker	1	27.156462585034	0.840246833030532	8.52527196288102	1.82990092032527	0.157317576857229	-0.0112189077713254	0.807377855324459	0.424932234484584	0.81932188657184
KIF23	0	mle	1	21.695652173913	2.33170830115735	10.7283570254851	5.4590348712702	0.425147847799106	0.310177417358927	0.623828379045905	0.0627741453031815	0.697538238387395
RPLP1	0	default	1	24	160.236907411992	0.948760900957487	3822.3802739	0.211931214731689	0.0543174576780265	0.0988048728569534	0.303962934826774	0.789369893573003
TLE3	1	mle	1	21.8142076502732	4.43199632595154	8.76560115092024	61.7132912230473	0.117990091081531	-0.0584118907021622	0.165602923570309	0.533786174666499	0.850183201390714
UACA	0	default	1	24	25.4190424887366	13.1508815472356	192.10777375296	0.121276027320828	-0.0544687672150066	0.300558808339433	0.52391685844309	0.848384417384936
LARP6	1	burg	1	20.0603015075377	9.697603095741	18.732403846085	92.964757054205	0.208988806499737	0.0507865677996848	0.165176436771562	0.309679991178551	0.790470398953576
LRRC49	1	burg	1	20.3673469387755	1.27748816861075	11.8938866299022	4.25224332538391	0.0989781641613764	-0.0812262030063482	0.712573090981824	0.593849752958221	0.867976402401616
THSD4	1	burg	1	23.7619047619048	1.23731427236204	1.08065005101299	4.80948833511097	0.135646874792703	-0.0372237502487567	0.597412315400466	0.482454134992133	0.835787988264079
MYO9A	0	default	1	24	4.10082652593282	6.0047482406865	45.2689756927935	0.110479643743286	-0.0674244275080562	0.197417388887847	0.556902869697846	0.858096906768608
PKM	0	default	1	24	20.1772386115709	12.8111473047846	445.025722023427	0.0916378881022456	-0.0900345342773052	0.264795068790862	0.618436418989121	0.87439650807081
PARP6	1	yule-walker	1	20.1616161616162	7.15646382840013	12.9593401942437	19.1534030669575	0.552601661965227	0.463121994358272	0.39451429148552	0.0179255228661993	0.609302820331091
HEXA	0	default	1	24	5.60240677412447	22.0455417218002	140.019060609432	0.0556191694932384	-0.133256996608114	0.158219795008128	0.751165814323705	0.915495027198178
ARIH1	0	yule-walker	1	27.5310344827586	2.85796243159326	5.21130678223043	63.3711713607787	0.0250200068572135	-0.169975991771344	0.220294158733891	0.881005297296313	0.959360022905592
BBS4	0	default	1	24	3.14484497243097	6.16224137704578	23.008485981169	0.15304146323695	-0.01635024411566	0.266548217577972	0.435823605118168	0.824725096817381
ADPGK	1	mle	1	20.3673469387755	4.50997326968432	1.16795359655256	13.6325912372338	0.457077539351118	0.348493047221341	0.385532235112087	0.0471725163564322	0.675726765410811
NEO1	0	default	1	24	3.35758673258611	13.1775391950343	62.9403472326647	0.0487121568707864	-0.141545411755056	0.305571692468335	0.779039958085427	0.925619031053214
CD276	0	default	1	24	2.2442327317132	23.8632631887408	138.24817962367	0.00417153525147695	-0.194994157698228	0.189199528020995	0.979315616400677	0.991935663003778
C15orf59	1	mle	2	26.972972972973,21.5783783783784	1.95160508435617,1.82346107067264	22.9753173600406,11.1385149313737	2.66450813291549	0.348366817425142	0.0225502261377131	0.770713434875079	0.431559080018537	0.823456930210505
LOXL1	1	burg	1	21.8142076502732	31.546843430866	0.794747266817518	160.845117592856	0.260666795920093	0.112800155104111	0.276129667768749	0.220902716144529	0.773247821982848
STOML1	0	burg	1	21.9340659340659	6.13184394841504	11.9776540944572	46.4972338304312	0.222201403774833	0.0666416845297998	0.20124587822068	0.284666115422193	0.789369893573003
PML	1	burg	1	20.6839378238342	7.4629980357703	11.6626681714823	43.1012020398841	0.295583765785255	0.154700518942306	0.270483840972282	0.173439008264091	0.762689164327052
ISLR	0	burg	1	23.2093023255814	41.0147826124763	7.7094107763455	583.880570515578	0.0722360540103465	-0.113316735187584	0.238590473422242	0.687365066582278	0.89607860447545
SEMA7A	0	default	1	24	7.96880125400972	3.17439907971728	20.4581033195363	0.289306229344564	0.147167475213477	0.586974497360734	0.181306153402362	0.762689164327052
UBL7	1	mle	1	21.695652173913	3.02558228129816	4.33908510612719	22.1844738988814	0.242585070617656	0.0911020847411876	0.19562659572341	0.249269593910146	0.780688965629844
CLK3	0	default	1	24	1.58605525975295	23.7157556069895	18.6565052626215	0.184487535312121	0.0213850423745459	0.163312743350445	0.360705709736966	0.803603822937229
EDC3	0	default	1	24	1.72779829147375	7.47863744478898	9.13891137467186	0.106489114361767	-0.0722130627658792	0.487188687408349	0.569507226730538	0.861696334428102
CSK	1	burg	1	21.695652173913	5.85702005157478	8.96679866388578	29.0927637862064	0.25020894205973	0.100250730471675	0.305467319234814	0.236974318757825	0.775730453953151
ULK3	0	default	1	24	7.39846917552324	5.16517765540577	32.4911651914591	0.184853150932966	0.0218237811195591	0.37174743449885	0.35989786528018	0.803146645618151
SCAMP2	1	burg	1	20.3673469387755	30.6999150738014	9.61192142706511	279.242030061192	0.242434114487593	0.0909209373851122	0.162328225569988	0.249518095582933	0.780688965629844
MPI	0	default	1	24	0.947991647403879	22.8406771371424	13.7136217151092	0.0402244371512255	-0.151730675418529	0.260871832275061	0.8144200185437	0.936553232736428
FAM219B	1	mle	1	21.4623655913979	11.9927491567029	14.5175211643387	68.8989163611268	0.439290550303841	0.32714866036461	0.186666027100801	0.0554229166389334	0.689368368559846
COX5A	0	default	1	24	1.8476414339558	5.91705414464541	103.856604617867	0.0090023996569647	-0.189197120411642	0.127800095565882	0.955791170659166	0.983693644463708
RPP25	0	default	1	24	2.14288896245142	16.2020891128911	12.3627604931147	0.0536466083608427	-0.135624069966989	0.565264859829468	0.75904358580152	0.918715799499059
SCAMP5	0	default	1	24	0.555622549863688	6.62132049652712	5.577569970802	0.0120108015315542	-0.185587038162135	0.65636389080348	0.941371362975753	0.98067314950158
PPCDC	0	default	1	24	1.95508380129748	10.6604442283618	7.23512575077305	0.300830199697894	0.160996239637473	0.356859438447359	0.167075706524738	0.762689164327052
C15orf39	0	mle	1	22.1777777777778	5.33426016490044	10.8034345562077	9.25957270634499	0.481260907411537	0.377513088893844	0.600446670160701	0.0375616697546387	0.656077165047689
COMMD4	1	default	1	24	2.90428125640754	23.6186477370199	43.9637067549115	0.0786854068796186	-0.105577511744458	0.185051292775106	0.66380382566213	0.888028847822939
NEIL1	0	mle	1	20.4717948717949	1.81797065522215	1.90265993826483	3.80692822610911	0.324959228410698	0.189951074092838	0.628250938817054	0.14016836974982	0.750559757563432
MAN2C1	1	mle	1	23.2093023255814	2.02718264420812	16.350239833334	7.32237953291831	0.409373869615552	0.291248643538662	0.316402958091336	0.0718725883163062	0.699672146772577
SIN3A	0	mle	1	27.9160839160839	3.50228314656366	11.8852623596302	20.7418500520731	0.183832093463243	0.0205985121558913	0.270437082763609	0.362157569552789	0.803870307267856
PTPN9	1	mle	1	26.6133333333333	3.85886627185025	1.46826615532047	28.4058669167557	0.118514589103669	-0.0577824930755972	0.306759502505781	0.532200948621824	0.850183201390714
SNUPN	0	default	1	24	3.2033668824512	1.17885663775785	21.9916832154579	0.190008764335947	0.028010517203136	0.243405050343227	0.348659576712002	0.800068793549488
IMP3	0	default	1	24	8.93859322146773	10.936528282309	171.910540545662	0.0410761741882185	-0.150708590974138	0.1940859805613	0.810812708474051	0.93488157515445
SNX33	0	default	1	24	4.43858585188947	23.9766185453385	34.4647913245242	0.132312765670532	-0.0412246811953612	0.311243834543317	0.491831160133237	0.838573628333754
CSPG4	0	default	1	24	1.35995994611171	9.23719299125775	18.5953143336076	0.0539066646327223	-0.135312002440733	0.270404107917282	0.758001239519541	0.918052155678654
UBE2Q2	0	default	1	24	6.03462447646651	11.3584471078513	76.3332683163302	0.0475536349742852	-0.142935638030858	0.32217906924284	0.783795279156646	0.927598441232575
FBXO22	0	burg	1	20.0603015075377	2.21962192711304	18.4516212957016	3.65356852327893	0.341349193513459	0.209619032216151	0.768414656090498	0.123958450732398	0.728742430100575
ETFA	1	burg	1	20.3673469387755	9.72729337207608	1.36258352031346	66.7609033157399	0.196181034661415	0.0354172415936976	0.230447062350085	0.335576270951091	0.798590243413885
SCAPER	1	mle	1	21.0105263157895	6.59891146454136	9.25705307778902	28.2226658303778	0.422460262011858	0.30695231441423	0.277451690608424	0.0642553594628067	0.697538238387395
RCN2	1	burg	1	20.6839378238342	3.82168615793317	19.0703600558233	78.3323532289181	0.0599759230412018	-0.128028892350558	0.159887320652399	0.733998017517727	0.910345190046499
TSPAN3	1	mle	1	20.2639593908629	17.9137792542774	18.440078653255	382.048296539113	0.0583174961374407	-0.130019004635071	0.160334550496482	0.740495642558531	0.911941392825517
PEAK1	1	mle	1	21.3475935828877	21.3414559068801	10.3822732680731	236.302328470986	0.20416375015389	0.0449965001846681	0.164953672764046	0.319240943388931	0.79513973314889
HMG20A	1	mle	1	21.2340425531915	2.79760705694614	0.333547633992192	12.551902978566	0.313985084213549	0.176782101056259	0.291383315201008	0.151938485331151	0.75949431085166
TBC1D2B	0	default	1	24	0.742411414669827	9.6049851316744	32.5694039998073	0.0458388009653885	-0.144993438841534	0.170039505355386	0.790876661746558	0.929601502320655
CIB2	0	default	1	24	1.09186179082487	18.7370875168435	6.25447708791564	0.0705810108584329	-0.11530278696988	0.530943163984326	0.693517951198778	0.896753466453623
IDH3A	1	burg	1	27.7222222222222	3.66215407836125	26.2292230671079	24.7798055740581	0.210696844709044	0.052836213650853	0.224974555668755	0.306350924056646	0.789369893573003
DNAJA4	0	default	1	24	0.87679799499675	10.4173842064933	5.38153101133918	0.0627322467758004	-0.12472130386904	0.475008694382294	0.723299852821135	0.906456657971634
WDR61	1	burg	1	21.2340425531915	6.74479092374183	1.25074810099327	29.3056187121576	0.217398128098673	0.0608777537184075	0.369777907654539	0.293565091773172	0.789369893573003
IREB2	0	default	1	24	6.35013544535147	4.40318605571333	75.9834076084602	0.170722873698815	0.004867448438578	0.152805933365109	0.39219173094917	0.812326888845668
PSMA4	0	burg	1	21.5783783783784	12.6863022733928	9.34088368533468	114.643838700388	0.19839132560679	0.0380695907281481	0.187759776440349	0.330987841533685	0.797420794829253
ADAMTS7	1	yule-walker	1	20.3673469387755	1.34187188878877	14.3597325019356	6.40131476779743	0.310979912445494	0.173175894934593	0.259789871066883	0.155295695161512	0.75949431085166
MORF4L1	0	default	1	24	47.0203007164901	3.93424023419781	717.287987451697	0.0706226345604144	-0.115252838527503	0.176960385310064	0.693362670322258	0.896669740771668
TMED3	0	default	1	24	9.4181147162541	0.853899228454018	280.326737294209	0.0639031002625466	-0.123316279684944	0.153017273453914	0.718793323500868	0.905233918302933
ST20	0	default	1	24	1.47220229269954	2.48257060937008	6.37664099586772	0.148495271723934	-0.0218056739312789	0.464514849475623	0.447646630023154	0.826771318693318
C15orf37	1	burg	1	24.0481927710843	0.670946646311177	0.977915072214767	2.98229587486249	0.172390968791382	0.00686916254965886	0.393499223074923	0.38826308958198	0.810556561041044
ZFAND6	1	mle	1	22.3016759776536	3.14748967357123	20.5037862354881	47.0169606453469	0.117755472076546	-0.0586934335081453	0.135287006289503	0.534496501300188	0.850183201390714
FAH	1	yule-walker	1	24.95	5.04704273062313	22.3446571595632	19.4215626806141	0.515925273173841	0.419110327808609	0.354670533125617	0.0265804326229575	0.617059796086374
ARNT2	0	mle	1	21.1216931216931	3.52190280955728	4.38864144127671	14.7578404411952	0.479767959721722	0.375721551666067	0.427592867448295	0.0381053084114861	0.660331990173217
ABHD17C	0	default	1	24	4.36885855266649	23.6971998687168	39.3675098498714	0.200698237114729	0.0408378845376745	0.208957983829527	0.32625250439088	0.796394051963189
KIAA1199	0	burg	1	23.3450292397661	74.4635180845173	2.16154410137821	310.454847767505	0.259548854029464	0.111458624835356	0.654700298830131	0.222577903812899	0.773417319170326
LOC102723954	0	default	1	24	0.237412924995268	10.2440861012147	3.77162426745438	0.0113944261264326	-0.186326688648281	0.431032759261236	0.944311489207038	0.981581543232463
MESDC2	1	mle	1	21.695652173913	24.8501517471573	9.69937573783514	165.256384446145	0.197462527437519	0.0369550329250229	0.236654189474234	0.33290981502541	0.797789514220806
MESDC1	0	default	1	24	2.86278843184642	22.5099209308083	35.5345136863508	0.14901864480387	-0.021177626235356	0.179774281257	0.446272601441625	0.826182030246861
EFTUD1	1	mle	2	27.3424657534247,20.6839378238342	3.32787960684388,3.13904201492214	9.67249295137373,2.54174626613862	9.21610738464822	0.378636063914242	0.0679540958713627	0.358410098419056	0.374837865794715	0.807642246930862
RPS17	0	default	1	24	59.6831191582784	1.36361678019067	1140.40726391616	0.187437132424784	0.0249245589097404	0.089250505910824	0.354229609581147	0.801221505412321
CPEB1	1	mle	1	20.5773195876289	1.31001054231003	10.8892906871895	6.4582427009203	0.331872106910603	0.198246528292723	0.44129147113605	0.133136769737646	0.738245501901973
WHAMM	0	default	1	24	6.33411449963662	14.8785899024132	41.9270637884609	0.20556045875359	0.0466725505043076	0.235543739929834	0.316449387741281	0.79327275792445
HOMER2	0	yule-walker	1	21.0105263157895	1.29967495060567	5.07585443245473	4.10365610295735	0.344515490067501	0.213418588081002	0.530535999930024	0.121007465749013	0.728742430100575
FAM103A1	0	default	1	24	0.202804141218948	2.03591695935419	3.53644933599575	0.0150577916538671	-0.181930650015359	0.355350464790399	0.926944527301462	0.975432492916256
C15orf40	0	default	1	24	1.24462156310266	4.02586136804366	12.2183496667548	0.0319688410474228	-0.161637390743093	0.437830008549698	0.850054328111408	0.948449186713332
BTBD1	1	mle	1	20.4717948717949	1.25831489542794	8.2259773027437	8.48174044693051	0.10919984451117	-0.0689601865865961	0.321820902543188	0.560920639941232	0.859183006947845
HDGFRP3	0	default	1	24	6.77960340358722	14.043016785776	42.5995534891022	0.176440612649901	0.011728735179881	0.272104354058448	0.378856383567719	0.808560055232579
UBE2Q2P1	0	burg	1	21.4623655913979	2.67147137910071	11.5870706822912	10.8954920895753	0.344012464724128	0.212814957668953	0.294597819225404	0.12147249060485	0.728742430100575
ZSCAN2	0	burg	1	23.9041916167665	2.49848990054347	4.12006726552133	10.3169309653438	0.288217690931243	0.145861229117491	0.326016593792291	0.182698906644059	0.762689164327052
SCAND2P	0	mle	1	27.156462585034	2.26176721502196	15.4597273133335	4.8223181856843	0.539239646292501	0.447087575551001	0.46062393143845	0.0207670837805984	0.610100985069254
WDR73	1	burg	1	27.7222222222222	1.67952921235423	26.5416200768386	9.77540026275798	0.24193125530636	0.0903175063676322	0.258213762725508	0.250347324770626	0.780688965629844
NMB	0	yule-walker	1	21.1216931216931	1.7886755271324	4.25154162439818	4.64036512043664	0.263861430935492	0.116633717122591	0.525857643680777	0.216171214850144	0.771771764271347
SEC11A	0	default	1	24	8.59479116581951	16.5613774312178	496.021379665675	0.00930923822970309	-0.188828914124356	0.124236300896576	0.954312397932928	0.983308349308127
ZNF592	0	default	1	24	1.46457509181153	21.5137745401092	8.95294963159938	0.0545991618548705	-0.134481005774155	0.50612606803839	0.7552311857125	0.91707834557276
PDE8A	0	default	1	24	0.255863350216745	2.45037641116608	4.43159462201986	0.00419283256330416	-0.194968600924035	0.638064065760533	0.979210900083015	0.991920900719276
AKAP13	0	default	1	24	3.93351408710771	22.2582724425238	62.4524908853895	0.114099052328986	-0.0630811372052167	0.1357733637776	0.545664664668305	0.853638608190223
KLHL25	0	default	1	24	0.777329415963928	8.12852226345012	3.80880366014661	0.0776814258326733	-0.106782289000792	0.565360973974188	0.667428540485004	0.889037084992602
MRPL46	0	default	1	24	0.634110910197685	6.05549890232524	26.4788173993858	0.00626726130046118	-0.192479286439446	0.207653272309451	0.969054025153882	0.988736274007038
MRPS11	1	burg	1	27.9160839160839	3.10332863688041	22.8801956989854	30.547890569122	0.266937751094153	0.120325301312984	0.14860527948182	0.211691916326512	0.770437275660066
DET1	1	yule-walker	1	27.156462585034	1.68199255293246	22.510936998124	3.97614930528778	0.529005341360859	0.43480640963303	0.444250384087823	0.0231782108877365	0.610100985069254
AEN	0	default	1	24	3.302097843215	17.0587033974794	77.3678296035417	0.028062852663585	-0.166324576803698	0.174639019106472	0.867343055626228	0.954328865524549
ISG20	0	default	1	24	0.741532174904275	23.460365142943	3.3958703149777	0.0984828266120507	-0.0818206080655393	0.688892583536998	0.595483895842264	0.868076787753363
ACAN	0	default	1	24	0.813965237256733	21.0050125168218	2.11892111783628	0.130435914267822	-0.0434769028786135	0.764417235762903	0.497173500157818	0.841412851878281
HAPLN3	0	default	1	24	2.75252189308409	3.47323106967257	15.315480966571	0.412253057426755	0.294703668912106	0.22255271387605	0.0701377602416281	0.697538238387395
MFGE8	1	burg	1	21.1216931216931	50.6590386703188	10.4454253402013	352.828503726284	0.202908251480258	0.0434899017763101	0.24976601927591	0.321767048413154	0.795597624710876
LOC102724554	1	mle	1	21.9340659340659	2.32806748417806	9.9860376187347	4.69891235700775	0.386336947027743	0.263604336433291	0.557227222477681	0.0870261722040716	0.707611454669816
ABHD2	1	mle	1	23.0751445086705	7.02965769782322	9.86993116717036	61.9993748717216	0.224045144385474	0.0688541732625687	0.170214813947517	0.281308124696498	0.789369893573003
FANCI	1	yule-walker	1	20.3673469387755	2.53165755703321	18.644101798749	5.20016587584534	0.804469861830143	0.765363834196172	0.394197322462488	0.000285804153407621	0.455343756117899
KIF7	1	yule-walker	1	23.7619047619048	3.96439666334546	0.180747394585169	13.8665530884551	0.26818117928733	0.121817415144796	0.424272823708118	0.209902625956054	0.769248692852977
PEX11A	1	mle	1	26.2631578947368	2.86240561542353	3.12969137848425	12.8660714078903	0.261387051230221	0.113664461476266	0.375804084359324	0.219828798093669	0.772969123165224
ANPEP	0	mle	1	20.7916666666667	26.5807315668313	3.99238785775835	170.541223588926	0.557601141696461	0.469121370035753	0.145357279860511	0.0169461086899276	0.60543824683105
C15orf38	0	default	1	24	3.75475196419428	4.16219111102056	21.0217615011846	0.162445100227364	-0.00506587972716344	0.308486765570721	0.412160547425537	0.817968166911457
ZNF710	0	yule-walker	1	27.3424657534247	3.42697288852118	23.254115871469	9.15014814417715	0.590012851166387	0.508015421399664	0.342373341223376	0.0115838044975821	0.565195227552606
IDH2	1	burg	1	20.3673469387755	7.0505331085596	3.49716952905398	96.2143044193218	0.10113210765786	-0.0786414708105683	0.159091729014302	0.586785452440686	0.867269749089439
SEMA4B	0	mle	1	20.1616161616162	0.68666650119792	10.1545162845489	2.3838522061624	0.16738853035382	0.000866236424584499	0.626576287628664	0.400139980000717	0.814549443612819
CIB1	0	default	1	24	4.32712639669241	1.95600236193769	71.8974068910451	0.07783902029009	-0.106593175651892	0.178208415281313	0.666858525400088	0.888951708279926
NGRN	0	default	1	24	10.7256754330609	10.2804043196594	171.425639545776	0.149564723071321	-0.020522332314415	0.119294913966404	0.444842563040357	0.825994700882975
IQGAP1	1	mle	1	23.3450292397661	19.5534577934418	9.92154455560646	222.260377674883	0.288357803228948	0.146029363874738	0.133093626122107	0.182519158655612	0.762689164327052
CRTC3	0	default	1	24	1.80913897013772	22.3898522871888	23.6745131308925	0.0670987670702907	-0.119481479515651	0.232302231287114	0.70660765041744	0.901858152623161
FURIN	0	default	1	24	12.1889014124906	4.70418909613328	95.7317222497442	0.192613641899155	0.0311363702789856	0.198767013014275	0.343089190860274	0.800068793549488
FES	1	burg	1	24.641975308642	1.32442139390396	23.1258948494868	2.66969546905107	0.289973276000447	0.147967931200536	0.682134972646106	0.180456892743782	0.762689164327052
MAN2A2	0	yule-walker	1	27.3424657534247	2.3268591396641	9.31619884201991	12.8668270195846	0.401978895927896	0.282374675113476	0.315141550486759	0.07648610620965	0.702256514735535
UNC45A	1	mle	1	22.0552486187845	6.6562025618475	5.59461820202918	81.7298269662065	0.10616478667786	-0.072602255986568	0.173403147004528	0.570541579539141	0.862123129113542
HDDC3	0	default	1	24	2.3968399832861	0.0537207761724076	16.5120207965923	0.145866640282801	-0.0249600316606393	0.293590458015027	0.454598943163228	0.828316415655148
RCCD1	0	yule-walker	1	27.9160839160839	1.66696925681541	23.8586301146882	16.5137916753861	0.0993069252521875	-0.0808316896973749	0.218765457297984	0.592767136178389	0.867911650507954
PRC1	0	default	1	24	5.84845816349275	15.9428048433148	22.0444587931	0.18076379964334	0.0169165595720076	0.450819442023635	0.369016404635255	0.803870307267856
VPS33B	1	burg	1	27.7222222222222	2.38013912622943	25.798802071537	4.46933514738639	0.508847566979385	0.410617080375262	0.549619937540635	0.0285812684292195	0.622497092834235
SLCO3A1	1	mle	1	20.2639593908629	1.61841900381425	10.4294737417851	6.11304325751418	0.251354073397358	0.101624888076829	0.440478092591597	0.235170222258341	0.775730453953151
FAM174B	0	default	1	24	0.857639785326317	22.3120642146246	4.47855970016949	0.0779316759881639	-0.106481988814203	0.506320654602113	0.666523573974925	0.888951708279926
LOC100507217	0	default	1	24	6.56164261677247	20.1599254574586	63.8731586561383	0.117734021637918	-0.0587191740344979	0.245130180162921	0.534561481821831	0.850183201390714
CHD2	1	yule-walker	1	21.3475935828877	40.0405084447022	10.5715604165473	166.724664515625	0.500460211118714	0.400552253342457	0.245250045087381	0.031106448524681	0.640145635518304
RGMA	0	default	1	24	7.18271575080273	9.42991807663238	28.8401314969331	0.305564491446028	0.166677389735234	0.373110263842549	0.161495192144623	0.761067706363782
NR2F2	1	mle	1	25.2658227848101	10.158675176033	16.1676731025267	145.187952094848	0.113165091290363	-0.0642018904515649	0.15292099071409	0.548547070571469	0.854515271523893
ARRDC4	1	default	1	24	2.88389439829579	15.2078527192254	9.89981781978733	0.324697619106945	0.189637142928333	0.361633744225131	0.140440188759089	0.750559757563432
IGF1R	0	default	1	24	0.898163850928308	6.61696848539369	41.2049168105259	0.0106606634202605	-0.187207203895687	0.143707990081462	0.947821128971179	0.981943836597564
SYNM	1	default	1	24	1.20581869408769	1.56030409749703	3.20246068589169	0.227703667200999	0.0732444006411987	0.630637903978829	0.274738715296374	0.789369893573003
TTC23	1	burg	1	25.9220779220779	1.60582848592451	11.212047161551	13.9877599404321	0.0840132643840591	-0.099184082739129	0.305616458088446	0.644831023288015	0.882580914781722
LRRC28	1	burg	1	24.1939393939394	1.81086791307108	5.43497997090233	7.65587452006781	0.198858104358829	0.0386297252305946	0.378389904586248	0.330025287908538	0.797420794829253
MEF2A	1	mle	1	23.7619047619048	1.87374246564323	21.2149466144476	36.4647380685849	0.053632692927216	-0.135640768487341	0.158718556752898	0.759099393343191	0.918715799499059
ASB7	1	mle	1	24.641975308642	1.61504555902402	23.8121646201694	8.16884602115963	0.138227277651166	-0.034127266818601	0.405787330655727	0.475295515138699	0.834510307624971
ALDH1A3	0	default	1	24	11.0399706238477	3.85496440899988	123.860862174293	0.168371020050472	0.00204522406056695	0.369043308843745	0.397784699575886	0.813987272428402
LRRK1	0	burg	1	27.5310344827586	3.24363428921981	4.16143559519509	11.0978655396604	0.277314639849115	0.132777567818937	0.478334553710604	0.197127078380637	0.766416238083634
CHSY1	1	burg	1	21.4623655913979	5.11175738787718	21.4108882855263	34.3011047109562	0.283125575302479	0.139750690362975	0.259264863195505	0.189328255644855	0.764227750797869
VIMP	1	burg	1	20.0603015075377	32.996421306702	1.45094110748111	185.850688416336	0.297815631048668	0.157378757258402	0.273103020197823	0.170708752211037	0.762689164327052
SNRPA1	0	default	1	24	5.62081685937176	23.4739820335799	11.9672187783864	0.289170305181623	0.147004366217948	0.654012705364862	0.18147959881951	0.762689164327052
TM2D3	0	default	1	24	4.61814465551428	0.339570485143217	61.638850731172	0.0760343662066844	-0.108758760551979	0.201755958012012	0.673409271281928	0.890755574129864
TARSL2	1	yule-walker	1	24.4907975460123	2.50801081339226	14.2424233075635	5.05367949552912	0.405398995262027	0.286478794314433	0.566824515849226	0.0743238492242522	0.70182034473205
POLR3K	0	default	1	24	2.41376249223352	23.4645892270313	34.2156061998533	0.0574332281944113	-0.131080126166706	0.220488441112674	0.743978915627026	0.913515994540336
SNRNP25	0	mle	1	22.1777777777778	3.47394751833964	1.49253946938077	16.3918630316183	0.300994694368327	0.161193633241992	0.281641432225486	0.166879258291749	0.762599401263458
RHBDF1	1	yule-walker	1	23.6213017751479	10.8252385488119	10.8951881050975	69.9361792538403	0.352162134732089	0.222594561678506	0.202135626157553	0.114112085293797	0.723006312657894
MPG	1	yule-walker	1	20.1616161616162	20.9553326313446	2.06991198969932	79.3769344076187	0.259025670686201	0.110830804823441	0.380094829425363	0.223365354332012	0.773417319170326
NPRL3	0	default	1	24	2.9518160421821	22.6435427921734	13.8904170524349	0.170117878937039	0.00414145472444682	0.372995216876279	0.393624426919401	0.812326888845668
HBM	0	default	1	24	0.621018755893916	10.3736566402005	3.66114297229651	0.035779147336179	-0.157065023196585	0.705457050113386	0.833455846594036	0.94455976573852
HBA2	0	mle	1	22.9425287356322	422.380918459004	11.4151485030221	2436.50058750053	0.184929541217595	0.0219154494611135	0.293800810774166	0.359729260396259	0.802933221379398
HBA1	1	default	1	24	29.429546602044	11.4943069383514	210.675187789048	0.126463204654348	-0.0482441544147818	0.2867726714772	0.50863473587014	0.844446590805635
LUC7L	1	yule-walker	1	27.5310344827586	3.3446936967789	11.5534003276259	36.6706950389463	0.226697936349661	0.0720375236195937	0.136695296769443	0.276532287216174	0.789369893573003
ITFG3	1	mle	1	21.5783783783784	10.5944084520224	6.2757355583867	78.7566567689618	0.498934405786096	0.398721286943315	0.132457948920854	0.0315844205837874	0.641855076383459
RGS11	0	default	1	24	0.646986621545978	21.3952776071426	2.63696646836941	0.0593040543548232	-0.128835134774212	0.849188928594554	0.736624842426313	0.910987397552517
AXIN1	0	default	1	24	2.62534346813846	16.6945919179498	20.4776423780903	0.189026469306474	0.0268317631677688	0.234021311346583	0.35077884816068	0.800068793549488
MRPL28	1	mle	1	20.1616161616162	6.11757276424238	4.97878019334115	41.9546287308121	0.357210690575741	0.22865282869089	0.189906011906132	0.109734509269229	0.721768404063715
TMEM8A	0	default	1	24	3.80882306312737	18.9294579062364	63.2754579584163	0.0617615759044867	-0.125886108914616	0.17811970875405	0.727053005631521	0.908707214849888
NME4	0	default	1	24	4.94565571705607	17.0209821675091	219.750225766237	0.0119867146947933	-0.185615942366248	0.154705334575654	0.941486120120944	0.980674733784541
DECR2	0	mle	1	21.9340659340659	3.7309804825892	21.3565263566032	11.0401686466314	0.486274359796177	0.383529231755412	0.355827256106721	0.0357813078227608	0.649731866801419
RAB11FIP3	0	default	1	24	1.05888888573511	11.3868694225649	15.9578252455787	0.0249618827382082	-0.17004574071415	0.307873285507232	0.881267937366004	0.959360022905592
CAPN15	0	default	1	24	3.21551970186328	21.0389909326276	14.9606332678581	0.173674788207057	0.00840974584846799	0.369405934312226	0.385260973782831	0.810556561041044
PIGQ	0	default	1	24	2.88202843575858	22.4317268852835	17.3599950519011	0.152380226689452	-0.0171437279726581	0.315071605203711	0.437527542288242	0.825520481317048
RAB40C	1	mle	1	23.6213017751479	1.17719979903408	19.3962138093852	11.6987512538707	0.0916374337051979	-0.0900350795537623	0.237969565591421	0.61843796581698	0.87439650807081
C16orf13	0	default	1	24	1.67372732692076	0.0416524452390387	75.6095087585838	0.0110542705674933	-0.186734875319008	0.185911874584169	0.945937182659967	0.981804636671409
FAM195A	1	mle	1	23.9041916167665	3.2686562395084	21.2853541836511	12.7475211748308	0.224665151779755	0.0695981821357066	0.404545526351845	0.280186058007775	0.789369893573003
WDR90	0	default	1	24	2.70850569358404	23.4024023436066	11.893802574749	0.162440809621092	-0.00507102845468954	0.412183799701818	0.412171104564829	0.817968166911457
RHOT2	0	default	1	24	4.8331756531382	5.87945686480214	84.6748203379365	0.0589810380954473	-0.129222754285463	0.159748505055496	0.737890422805084	0.911204826904628
JMJD8	0	yule-walker	1	27.3424657534247	3.40484545167592	23.9194465946985	24.3701050314976	0.161194431578347	-0.00656668210598377	0.256197672817587	0.415247019924198	0.81832903857873
WDR24	1	burg	1	20.7916666666667	2.0897749512241	0.834950585196174	6.25090074985939	0.21690536924732	0.060286443096784	0.512688953611399	0.294490460605566	0.789369893573003
METRN	1	mle	1	22.3016759776536	3.66992858353534	20.5798213900526	18.8075189335614	0.331634586129389	0.197961503355267	0.295358600704573	0.133373589976537	0.738245501901973
FAM173A	0	default	1	24	2.61947746598835	23.8658223474765	38.3080700025394	0.0335386040745412	-0.15975367511055	0.272474666235874	0.84318438817615	0.945810500253859
HAGHL	0	default	1	24	1.16395661301272	13.5267626483106	8.75848057620991	0.143805555981759	-0.027433332821889	0.286933614937519	0.460110375268571	0.828861061744228
NARFL	1	mle	1	21.9340659340659	2.96516585229646	21.0297417654231	9.54397102653418	0.308955466626423	0.170746559951708	0.398061021603771	0.157590552745636	0.75949431085166
RPUSD1	0	default	1	24	2.28814282279469	5.68915540542918	10.5974116730134	0.320627439506107	0.184752927407329	0.259956684466635	0.14472381751543	0.756069847903718
CHTF18	1	mle	1	23.7619047619048	0.888766253944926	3.99564189667717	3.62791009534528	0.167744351109784	0.0012932213317407	0.421102368881286	0.399285701172396	0.814152827746667
LMF1	1	yule-walker	1	26.6133333333333	6.42431557249933	26.3853836327846	16.9142992928326	0.493052282492006	0.391662738990407	0.384175095197771	0.0334823444651542	0.644724811111614
UBE2I	1	mle	1	20.9005235602094	7.83538352500712	19.9981905912591	153.646159171438	0.0788251640913391	-0.105409803090393	0.129694130780785	0.66330050556288	0.888028847822939
TSR3	1	mle	1	22.6818181818182	2.68480322338114	21.2222961247112	16.9376633410515	0.0770988430852405	-0.107481388297711	0.40137721419714	0.669539112071679	0.889567246436921
GNPTG	1	mle	1	23.2093023255814	9.14643207153321	20.1650023743203	68.1424584362199	0.0908019932260862	-0.0910376081286965	0.308220063569472	0.621287155037121	0.875139136194249
UNKL	0	burg	1	24.1939393939394	3.2865229511382	12.4117509135804	23.1869035004533	0.177316322623549	0.0127795871482589	0.283624835345196	0.376846428277538	0.807642246930862
C16orf91	1	burg	1	20.7916666666667	2.83131090653886	20.6198114885475	7.06787380462126	0.200810983191699	0.040973179830039	0.635018458003624	0.326022470403442	0.796394051963189
CLCN7	1	yule-walker	1	20.0603015075377	9.68176851198131	3.78986246424727	59.64940250412	0.315134218745839	0.178161062495007	0.347698861567337	0.150670190703308	0.758229867243976
TELO2	0	yule-walker	1	23.9041916167665	2.23442317390695	9.16457734229641	5.04264846169004	0.45536071104656	0.346432853255872	0.470043373145466	0.0479230924880756	0.675726765410811
IFT140	0	default	1	24	0.846538988893219	14.766043708733	6.86000646894878	0.0403844517211229	-0.151538657934652	0.453824601675575	0.813741341009777	0.936457824353858
TMEM204	1	burg	1	22.8114285714286	10.7450382076728	1.20865935316194	57.3739503937437	0.273903111059115	0.128683733270938	0.268789286411965	0.201824032776057	0.76820188746722
CRAMP1L	0	default	1	24	0.673263469206944	18.758501036349	7.74943353175151	0.0237745592416447	-0.171470528910026	0.383988867902791	0.886646709428335	0.961342042619903
HN1L	0	burg	1	21.3475935828877	5.48184395414155	19.5887152718691	41.6394508141126	0.404348258794423	0.285217910553308	0.215154536215582	0.0749828732872824	0.701842957171406
MAPK8IP3	0	yule-walker	1	26.4370860927152	6.58234469987434	10.4727043047145	22.3831839578887	0.37475481279196	0.249705775350352	0.35259100012181	0.0955546414620798	0.710864472863099
NME3	1	yule-walker	1	22.6818181818182	5.95127725843627	0.292408374770983	20.9580339297898	0.668726369189032	0.602471643026839	0.306767759554477	0.00398964577728356	0.456840280334805
MRPS34	0	default	1	24	6.0245766522606	1.24481714793469	119.817309752103	0.0815199765419896	-0.102176028149612	0.136252421251022	0.653654981284001	0.886147543043374
SPSB3	1	yule-walker	1	26.6133333333333	8.11411757789821	6.96761485921557	65.9547600845399	0.183806631704516	0.0205679580454188	0.227230111774397	0.362214063712517	0.803870307267856
NUBP2	1	burg	1	21.9340659340659	11.8428964365963	0.833285732525608	54.8528937679679	0.627751463227821	0.553301755873385	0.195734428084841	0.00714767828093432	0.490624456864193
HAGH	1	mle	1	23.6213017751479	2.8355397105102	14.2762617576081	62.2654384308317	0.0755424992000211	-0.109349000959975	0.138972921377224	0.675203605573428	0.891680232334741
FAHD1	1	yule-walker	1	27.5310344827586	7.00736988730573	25.055354760108	68.4129684101045	0.210724850474327	0.052869820569192	0.153080663301619	0.306296578757242	0.789369893573003
MSRB1	1	mle	1	22.5536723163842	4.6782182367401	9.12509407542647	43.2047038347801	0.104887141672343	-0.0741354299931878	0.241274325580213	0.574630904314318	0.864434382894506
NDUFB10	0	default	1	24	3.43177494192519	7.40314944486782	97.7950984475255	0.0327376245957174	-0.160714850485139	0.133388014826984	0.846684237154031	0.946822187378145
RPS2	0	default	1	24	19.1661603578645	0.183731996010081	551.862964526244	0.0623067990869823	-0.125231841095621	0.112918594351562	0.72494295717807	0.907435476290918
SNHG9	1	mle	1	22.9425287356322	5.96369195357591	7.73727882372749	38.263097505248	0.260643232870611	0.112771879444733	0.212125153470337	0.220937919983581	0.773247821982848
TBL3	1	mle	1	20.0603015075377	1.24427580956892	13.3139319996998	7.34630044125585	0.159537935573695	-0.00855447731156533	0.291891392932859	0.419363451761929	0.81832903857873
GFER	1	mle	1	23.6213017751479	2.29097803801836	16.1978793589712	16.9791256225203	0.0823904607956427	-0.101131447045229	0.326924395253908	0.650563357897973	0.885026525469112
ZNF598	0	default	1	24	3.58176924687787	1.08962129937806	30.1076743174781	0.167080366663953	0.000496439996743758	0.217389218016256	0.400881021460182	0.814549443612819
SLC9A3R2	0	default	1	24	0.82040460594135	3.55129692856834	29.4612478080327	0.00798046765529359	-0.190423438813648	0.219113389232063	0.960729478022467	0.986365663011684
NTHL1	0	default	1	24	0.351073552982237	8.4109858002973	15.0164044250669	0.00261906467494255	-0.196857122390069	0.320460666356319	0.986973092203408	0.994292035759984
TSC2	0	default	1	24	3.40401484284695	4.98764974779225	38.5540016709767	0.0895702064449637	-0.0925157522660436	0.228170120448786	0.625507191586528	0.875204703472501
PKD1	0	default	1	24	14.9897596202668	15.2808160884653	143.863861128104	0.255471279182009	0.106565535018411	0.146935951460361	0.228774322779355	0.774214751766369
SNHG19	0	default	1	24	2.08756326245	20.1168248843919	103.953653839656	0.0180649768982506	-0.178322027722099	0.222512777488827	0.912880126130139	0.970094921094742
TRAF7	0	mle	1	25.7548387096774	3.67658254112208	24.4808054563822	19.3842546827829	0.304521087365326	0.165425304838392	0.252759557284534	0.162712093251414	0.76144305053449
MLST8	0	default	1	24	1.9160318935574	2.74080401351883	7.00127220056348	0.250642569597209	0.10077108351665	0.396116776173143	0.236289862728844	0.775730453953151
PGP	1	burg	1	21.9340659340659	6.64538346470972	1.37524127099159	16.0647763552642	0.536792966114222	0.444151559337066	0.423060589182793	0.0213243463668414	0.610100985069254
E4F1	0	default	1	24	0.722419651946098	20.7052613506686	24.0317316874831	0.0250702951257668	-0.16991564584908	0.205127935579626	0.880778114886319	0.959360022905592
ECI1	1	mle	1	22.6818181818182	9.77475829004768	8.29321069906792	67.6615350460298	0.459188424477532	0.351026109373038	0.15525448890066	0.0462625847099422	0.671600899931667
RNPS1	0	default	1	24	10.3893860537743	0.841021090324121	39.3744308652561	0.337819075730091	0.205382890876109	0.330405459727245	0.127316100522102	0.728742430100575
CCNF	0	default	1	24	3.81081989717852	13.4355026989555	13.9209027436028	0.192723811570659	0.0312685738847905	0.493767573813531	0.342855178300906	0.800068793549488
C16orf59	0	mle	1	21.2340425531915	3.94681818570973	20.1562997593213	3.78906742094288	0.487747038345516	0.385296446014619	1.04402654654724	0.035271374979313	0.649731866801419
TBC1D24	1	mle	1	20.1616161616162	4.02494204412639	13.5770024959913	23.518083293471	0.210534384990379	0.0526412619884548	0.255150033711196	0.306666329973154	0.789369893573003
ATP6V0C	0	default	1	24	38.0548769178342	4.98150658372166	591.393295083847	0.0992594459290296	-0.0808886648851646	0.139818528468823	0.592923388905085	0.867911650507954
AMDHD2	0	mle	1	22.5536723163842	1.67222097528035	8.21432496427039	14.2845695198071	0.141205939478043	-0.0305528726263486	0.212693501410696	0.467137961062274	0.830740614650107
CEMP1	1	mle	1	21.2340425531915	5.59640366855866	9.36245052831994	26.2319383865576	0.337696311308851	0.205235573570622	0.301538178029418	0.127434162544682	0.728742430100575
PDPK1	1	yule-walker	1	20.5773195876289	4.92457593273326	14.2127825688445	27.9185092344508	0.371438069013461	0.245725682816153	0.201224893370688	0.098116121333689	0.710864472863099
ERVK13-1	0	burg	1	20.6839378238342	0.771617546515846	20.4678970013089	6.07167006045247	0.0415930419901557	-0.150088349611813	0.479032732314436	0.808629889379015	0.934629373686307
KCTD5	0	mle	1	21.9340659340659	9.97103530145693	21.4102418596735	20.4068614022477	0.333143144858466	0.199771773830159	0.658518788262882	0.131875190473215	0.737647547911242
SRRM2	1	mle	1	23.3450292397661	31.0538508604931	9.23531061465851	425.443459034849	0.115876167505252	-0.060948598993698	0.185139619041515	0.540213568312474	0.852097083317264
TCEB2	1	mle	1	21.4623655913979	10.1039058900728	0.896327139720616	254.337679725041	0.196695236425585	0.0360342837107017	0.0809062945780202	0.334504305159043	0.798445348228846
FLYWCH2	1	burg	1	20.5773195876289	3.52120675713761	0.167533443703667	7.46607930410794	0.338186570196869	0.205823884236243	0.627329918130251	0.126963205586676	0.728742430100575
FLYWCH1	0	yule-walker	1	26.0915032679739	3.34531940236127	10.5018204023337	15.4943114046956	0.201703456293324	0.0420441475519888	0.341538069148395	0.324206146937883	0.796394051963189
PAQR4	1	mle	1	20.5773195876289	1.47008563346851	6.36958209646942	3.9040231332901	0.210185783063503	0.0522229396762034	0.588876385287746	0.307343996765512	0.789965995750128
TNFRSF12A	1	burg	1	21.0105263157895	52.1324983367786	0.684788795296342	128.12440188268	0.254850441104387	0.105820529325264	0.832813388246445	0.229729751869754	0.774214751766369
HCFC1R1	0	default	1	24	6.7769589556797	5.8112674329653	83.9147086469464	0.0849882277879215	-0.0980141266544943	0.30630946661481	0.64140657554075	0.882126559901376
ZNF205	1	yule-walker	1	21.3475935828877	1.93234691403785	14.984030845055	9.38647201655454	0.28021063342679	0.136252760112148	0.306512699038293	0.193208902129397	0.764227750797869
ZNF213	0	default	1	24	2.21993365832786	20.187176922969	9.88223000801717	0.115588968135552	-0.0612932382373375	0.46951438369559	0.541091555200565	0.852416967004489
ZNF200	1	burg	1	23.6213017751479	1.52574520787746	13.9528967342786	4.3263499664394	0.27891750500171	0.134701006002052	0.484143902615206	0.194950684218868	0.765336185923804
ZNF263	1	mle	1	20.1616161616162	2.76073681669712	10.1951129215146	11.8699915821749	0.320115715139006	0.184138858166808	0.361730175419514	0.145269691450461	0.756069847903718
TIGD7	0	burg	1	22.4269662921348	1.42904749812957	11.8384948407949	3.86386019984962	0.397293614206685	0.276752337048022	0.514685603899211	0.0795296304898898	0.703154418702654
ZNF75A	1	burg	1	20.7916666666667	0.608106916766396	15.4939339629521	7.93239128670166	0.0327392400336742	-0.160712911959591	0.295683874388625	0.846677166883749	0.946822187378145
ZSCAN32	1	yule-walker	1	21.2340425531915	0.861976760140093	20.5541597272394	5.59607495701544	0.154777051733545	-0.0142675379197454	0.309614898341167	0.431376417477737	0.823251144281134
ZNF174	0	burg	1	20.6839378238342	1.66539814114623	15.8479145354186	4.11548689229976	0.163020874282345	-0.00437495086118611	0.701164280396687	0.410745802575141	0.817968166911457
NAA60	0	burg	1	20.9005235602094	4.28311919808307	5.59858370290344	21.6432504726584	0.362366906431536	0.234840287717843	0.234019631745234	0.105403309116647	0.715949124016472
CLUAP1	0	mle	1	20.6839378238342	4.82303400376604	11.1849070609823	43.3778539365017	0.0870766328689274	-0.095508040557287	0.280505793675261	0.634120242415187	0.879266525647268
SLX4	0	default	1	24	0.351118180355043	0.146526185082611	4.26424967032591	0.02945764955523	-0.164650820533724	0.390359852461301	0.861137406520619	0.952165998930154
TRAP1	0	default	1	24	4.83040327937634	0.804013321276041	25.7826839374172	0.270315587051674	0.124378704462009	0.272889579954125	0.206859440717254	0.768246841252303
CREBBP	0	default	1	24	12.7869850001999	11.2057256344288	72.9631364530364	0.165930430577013	-0.000883483307583921	0.316095387560906	0.403655972248135	0.815906134825776
LOC102724927	0	default	1	24	1.76021225640707	11.1197164930072	13.1481639593592	0.0533804003552056	-0.135943519573753	0.421390036378562	0.760111776571142	0.918943564396724
ADCY9	1	burg	1	25.1069182389937	1.67629902066245	14.7123577494723	20.2862481124547	0.0457420321483952	-0.145109561421926	0.277581106633173	0.791277787489426	0.929612858903196
TFAP4	0	yule-walker	1	20.2639593908629	1.45032718690892	20.2178571875255	3.80142641637535	0.195028392443948	0.0340340709327376	0.655975786294947	0.337989191604658	0.800068793549488
GLIS2	1	mle	1	21.4623655913979	10.3800392985056	19.3910593504876	50.2756334091853	0.227316959301756	0.0727803511621073	0.34868191755205	0.27542724687318	0.789369893573003
CORO7	0	default	1	24	2.01221324387088	21.640551467184	3.94939599612866	0.379270041838888	0.255124050206665	0.619595887176111	0.0921538599530655	0.710864472863099
VASN	1	burg	1	23.7619047619048	18.3106634803381	15.042706700685	78.8272765889462	0.334977194229222	0.201972633075067	0.283488808929397	0.130071663514318	0.732876899801104
DNAJA3	0	default	1	24	2.54476799548508	21.1735031554853	16.7088611397307	0.0979147709796883	-0.082502274824374	0.392154657720729	0.597362365561247	0.868929811925758
NMRAL1	0	default	1	24	1.67703578705042	11.8018268730164	32.1697401453758	0.0690818791768819	-0.117101744987742	0.145694177956019	0.699129166926691	0.899024514961921
HMOX2	0	yule-walker	1	21.0105263157895	3.94397265660544	9.25879268289496	40.371587272704	0.290703234533814	0.148843881440577	0.127875184385897	0.179531184774451	0.762689164327052
CDIP1	0	mle	1	25.2658227848101	4.17137175582341	22.6470052177091	19.2026670487879	0.39243244030238	0.270918928362856	0.249798201514288	0.0827890475041885	0.705073733244699
UBALD1	0	yule-walker	1	21.0105263157895	2.03412877475522	17.2329727977247	18.4329149276867	0.160944354581249	-0.00686677450250062	0.292313169566799	0.415866386729784	0.81832903857873
MGRN1	1	mle	1	21.9340659340659	1.2123299730254	8.53646931322398	23.8042415155558	0.0353425487938199	-0.157588941447416	0.212738629547712	0.83534449736472	0.94455976573852
NUDT16L1	0	default	1	24	3.54000057927164	9.7538904322271	76.6771958588165	0.0430499757718221	-0.148340029073813	0.163107729976333	0.802502305648652	0.932495815349289
ANKS3	0	burg	1	22.4269662921348	3.69256779350819	4.67578056332973	24.0599434522125	0.218525614438628	0.0622307373263534	0.29518007113104	0.291456495395918	0.789369893573003
ZNF500	0	yule-walker	2	21.5783783783784,27.9160839160839	4.75581356998855,4.02519758856249	11.2950659729396,24.9285216486636	9.03263794092254	0.672719692144814	0.509079538217221	0.419492059457231	0.0423456965013576	0.662833633429501
ROGDI	0	default	1	24	2.78550366887946	15.8679700620748	23.4516558826088	0.0922937209403691	-0.0892475348715569	0.293680601436283	0.616207100636372	0.87368954938988
GLYR1	1	burg	1	20.6839378238342	6.15183717233866	20.1996927305045	34.6855293064045	0.246599111515055	0.0959189338180666	0.25342855756065	0.242734015363161	0.780688965629844
UBN1	1	yule-walker	1	20.7916666666667	43.239795921146	12.913730943291	234.005170484834	0.354008820460117	0.224810584552141	0.21937432389522	0.112494927608465	0.723006312657894
PPL	0	burg	1	26.6133333333333	6.024060603555	14.4001621078069	22.5260653680561	0.412109742701974	0.294531691242368	0.615493992434813	0.0702233130218377	0.697538238387395
NAGPA	0	burg	1	23.9041916167665	2.01750260909801	5.20433966975926	35.1600732362194	0.0303808318061677	-0.163543001832599	0.280514926759229	0.857049610557112	0.951060252759553
ALG1	0	default	1	24	0.392251212887537	6.06015551879102	3.95391301751338	0.0350268154617239	-0.157967821445931	0.380255632922174	0.836712437904158	0.94455976573852
FAM86A	0	default	1	24	2.45776447431804	0.255873187740231	7.30890575555628	0.388419989118068	0.266103986941681	0.429245798509896	0.0855591402003175	0.705073733244699
METTL22	0	default	1	24	3.22244308901676	14.8068996151031	27.2389042325885	0.136293241846126	-0.036448109784649	0.254332310364891	0.480652924335889	0.835631445123953
ABAT	1	mle	1	21.8142076502732	0.380978861629878	16.7945986319992	5.08859822124275	0.0139369908652399	-0.183275610961712	0.445493533076386	0.932230559765832	0.977908968509363
TMEM186	1	burg	1	22.5536723163842	7.51576971029262	12.3234284208068	29.4369010863798	0.417395728517342	0.30087487422081	0.286428409388811	0.0671225306863992	0.697538238387395
PMM2	0	yule-walker	1	22.4269662921348	3.8904534235433	9.32140161232716	48.714123537314	0.212476977069377	0.0549723724832522	0.219680870344778	0.30291187231873	0.789369893573003
CARHSP1	0	default	1	24	2.97778078247676	11.3407260974761	113.737123767501	0.00831314849793963	-0.190024221802472	0.231058591331143	0.959119620642896	0.985540415123207
USP7	1	mle	1	22.1777777777778	10.7567799688189	9.74126354636125	165.81575838253	0.118778188132041	-0.0574661742415505	0.131274440953915	0.531405678653728	0.84994012905605
C16orf72	1	mle	1	21.4623655913979	4.06657969919604	17.9703736987024	46.9304063246896	0.07479156854177	-0.110250117749876	0.23549112130599	0.677950381238377	0.89271798348792
EMP2	0	default	1	24	18.4249594079536	23.7498335417839	141.534365126807	0.214332531259803	0.0571990375117637	0.33876139439258	0.299360059062781	0.789369893573003
NUBP1	1	mle	1	23.9041916167665	3.62821151660562	2.64119773081189	13.848529471981	0.218619096392955	0.0623429156715463	0.414685366322954	0.291282213259352	0.789369893573003
DEXI	0	yule-walker	1	27.9160839160839	8.42739160405908	26.5236009264754	83.1879311206811	0.165912109290457	-0.000905468851451152	0.185978878144512	0.403700308008105	0.815906134825776
CLEC16A	1	yule-walker	1	21.2340425531915	2.81655058772126	4.23182955047694	10.9906685023288	0.432460310294523	0.318952372353427	0.275919662619259	0.0588818154889237	0.689368368559846
RMI2	1	default	1	24	2.46665629982332	2.47945512522716	3.47208029744552	0.297565411289022	0.157078493546826	0.930989983806697	0.1710131249514	0.762689164327052
LITAF	0	default	1	24	9.17716055586213	14.1597147082959	80.7259453196542	0.356331028603091	0.227597234323709	0.184762413813179	0.110487429684599	0.721973679482974
SNN	1	mle	1	27.5310344827586	1.90084254277377	10.8843862991593	6.28833823049468	0.361651908056288	0.233982289667546	0.448975947407455	0.105995596432607	0.715949124016472
TXNDC11	1	mle	2	23.2093023255814,27.7222222222222	2.98464110010415,2.58617741469257	16.8281882625421,0.238157093969636	6.18691528808561	0.351971316900123	0.0279569753501845	0.419946907103811	0.424631986922864	0.81932188657184
ZC3H7A	1	default	1	24	5.63417462484028	15.3637353785942	46.7911623180034	0.154222050912652	-0.0149335389048173	0.275726465280911	0.432794557432309	0.82354512022438
RSL1D1	0	default	1	24	1.83304108029934	2.70145340761748	82.8876447401695	0.0126014657928036	-0.184878241048636	0.147362290441408	0.93856075545974	0.979598997759862
GSPT1	0	default	1	24	8.60062154612678	20.6488530277052	119.218401931703	0.100501186795801	-0.0793985758450391	0.2046504670309	0.588847686858942	0.867269749089439
SNX29	0	default	1	24	2.02089439720967	11.8641238491274	6.48015177764699	0.256962652341076	0.108355182809291	0.45150278194514	0.226492182841078	0.774134215594141
CPPED1	0	default	1	24	5.80164144543645	22.7708663218989	29.007363831413	0.353008888742198	0.223610666490638	0.278946171734481	0.113368283375192	0.723006312657894
SHISA9	0	default	1	24	0.326995098674968	2.74474016803773	1.13557807373907	0.0624220511920505	-0.125093538569539	0.819603441253785	0.724497552083344	0.90722915831152
ERCC4	0	default	1	24	1.96602681866001	20.9176819275676	13.4872575655342	0.224471995380377	0.0693663944564519	0.265893698208006	0.28053524070138	0.789369893573003
MKL2	0	default	1	24	0.889885981425545	23.6444273602164	3.40736638047751	0.182107247501104	0.0185286970013251	0.655666694723966	0.36600060157021	0.803870307267856
LOC100129781	0	default	1	24	1.27482468036569	16.0494617853636	7.49752096197803	0.152096962133461	-0.0174836454398473	0.311935973041898	0.438259113875697	0.825520481317048
PARN	0	mle	1	20.1616161616162	6.99934384655173	19.6209713355445	44.4835403225399	0.339075751287275	0.20689090154473	0.19430291968649	0.126112585701119	0.728742430100575
BFAR	0	mle	1	23.6213017751479	5.88529520308737	10.4033413803986	42.3301569576187	0.398328677149397	0.277994412579277	0.200853086853764	0.0788490676087075	0.703124100458847
NOMO1	0	default	1	24	0.291980376512047	4.4481595001831	14.233588525888	0.00412836402700689	-0.195045963167592	0.221911597962624	0.979527911598384	0.992059377747687
NPIPA1	0	default	1	24	0.33760329141227	6.47651153507774	2.64550202675256	0.0546466053943413	-0.13442407352679	0.481933420098605	0.755041703944193	0.917050652340166
PDXDC1	1	burg	1	20.6839378238342	17.9158708764995	1.30935143687445	136.106609173587	0.207212717324577	0.0486552607894924	0.202261020931903	0.313172323508923	0.792110260247632
RRN3	0	default	1	24	7.72487162117463	22.1918965899198	48.7339830492117	0.200106880940639	0.0401282571287672	0.255144401976532	0.327461166314258	0.796394051963189
C16orf45	0	default	1	24	7.98844260325469	5.88487449096893	77.3535931974447	0.236090299163	0.0833083589955994	0.208968658230308	0.260141790870623	0.785107827813393
KIAA0430	1	mle	1	22.4269662921348	16.431606894868	8.38065823321796	86.9120109297427	0.368659953026488	0.242391943631786	0.250349358269277	0.100303639405307	0.711720622577661
NDE1	0	default	1	24	3.23438579589376	16.1923845737956	29.0871425633968	0.0965489098467364	-0.0841413081839164	0.247798997953951	0.601898458886821	0.871324299401391
FOPNL	1	mle	1	26.972972972973	5.9326195697722	25.0902041486111	28.2424959497305	0.214327238575816	0.0571926862909793	0.314539644160734	0.299370142460663	0.789369893573003
ABCC1	0	burg	1	27.9160839160839	3.18040984636235	10.1007770823693	16.2011370602309	0.100126800512931	-0.0798478393844833	0.419516350293001	0.590074148112136	0.867269749089439
XYLT1	1	burg	1	22.9425287356322	2.67292742327944	0.786728554635381	13.305752833078	0.18794325035836	0.0255319004300315	0.401184227415349	0.353127794774654	0.801221505412321
RPS15A	0	default	1	24	91.8114951182405	22.1828752364137	563.014091964701	0.191547399476864	0.0298568793722367	0.268959146663314	0.345360617199032	0.800068793549488
ARL6IP1	1	yule-walker	1	27.7222222222222	12.4153435540204	13.8154523679175	71.1269770334112	0.656735093950187	0.588082112740224	0.154104767252271	0.00476592305363654	0.459397490697702
SMG1	0	default	1	24	2.93017433297607	16.8374775847299	27.698461334768	0.164615232306116	-0.00246172123266097	0.205502001110993	0.406848538870948	0.817336825267231
COQ7	0	default	1	24	0.308936728608087	13.3408631404791	6.03779682328328	0.00941184898131575	-0.188705781222421	0.436022965770975	0.953818285977801	0.983308349308127
ITPRIPL2	0	default	1	24	6.05524475976949	3.28449088700266	146.955196963537	0.0973003843577336	-0.0832395387707197	0.123067912984373	0.599399377688283	0.870358867955005
GDE1	0	default	1	24	27.7361132153097	8.20787989388826	176.070999778665	0.26898635058568	0.122783620702816	0.223809945206175	0.208750454963776	0.768382743580772
CCP110	1	burg	1	27.156462585034	1.40772758220529	22.0765735791337	20.4360619064974	0.0807586130303343	-0.103089664363599	0.171964720132384	0.656368675635471	0.886388220441418
C16orf62	0	default	1	24	3.60157934346176	4.89120467864531	37.0902076589455	0.285791826923511	0.142950192308213	0.129281132128209	0.185833530926541	0.762689164327052
KNOP1	1	mle	1	23.4823529411765	4.23863790054919	5.90073803506177	43.7596875092577	0.0900008065030176	-0.0919990321963788	0.230402946531149	0.624029379809253	0.875204703472501
IQCK	0	default	1	24	1.40250471254828	0.476442272686101	5.81669522268607	0.183370944368147	0.0200451332417769	0.714363441789555	0.36318185307574	0.803870307267856
GPRC5B	1	burg	1	27.9160839160839	1.88180490103666	10.4048799080391	12.8040971711846	0.0268593526291384	-0.167768776845034	0.927709637675101	0.872726303343361	0.95722550773581
THUMPD1	0	default	1	24	0.762042772767992	0.69010877212523	31.0622256290478	0.0148352409508525	-0.182197710858977	0.14720853849911	0.927992230406329	0.976068295105261
DCUN1D3	1	mle	1	23.6213017751479	1.42568887288281	18.2689880951377	7.3170123755911	0.0770932119416023	-0.107488145670077	0.483542693423372	0.669559538511133	0.889567246436921
LYRM1	0	default	1	24	2.07316186939053	9.32765675717868	13.2773174153657	0.137570436797151	-0.0349154758434194	0.337663718970527	0.477109623272722	0.834510307624971
TMEM159	0	burg	1	21.8142076502732	2.90213032276314	3.38190790133151	24.1176392775932	0.227101340972078	0.0725216091664941	0.391960774026234	0.275811753282587	0.789369893573003
METTL9	0	default	1	24	4.26112297028202	23.3678371914467	63.9493213896438	0.0581489599873606	-0.130221248015167	0.236803007413715	0.741158525027422	0.911948891203239
UQCRC2	1	mle	1	25.9220779220779	2.57001836335686	24.4795552213651	30.3249247511577	0.0718398672850705	-0.113792159257915	0.224156965710592	0.688833961764616	0.89607860447545
PDZD9	1	yule-walker	1	21.695652173913	3.0471324392107	7.94973371893305	20.0732557899553	0.23610107784289	0.0833212934114675	0.217566599725976	0.260123438531597	0.785107827813393
C16orf52	1	mle	1	20.5773195876289	2.28195595674595	14.9831773812347	46.6611835243776	0.0451280965963421	-0.145846284084389	0.194015914629788	0.793826464411604	0.930868117474988
EEF2K	1	burg	1	20.4717948717949	4.79901734977181	0.626176527442933	27.2513773170035	0.142106414323301	-0.0294723028120392	0.340108279639851	0.464694041130556	0.828861061744228
POLR3E	0	yule-walker	1	26.6133333333333	2.22371795998507	22.4217242470967	10.6111174355901	0.318002095234238	0.181602514281086	0.284476853459279	0.147541842321969	0.756076760579755
CDR2	1	burg	1	20.3673469387755	4.24899605737473	20.3364781277694	35.3763359264895	0.211338978516578	0.0536067742198936	0.217687679409484	0.305106798362727	0.789369893573003
RRN3P3	0	mle	1	23.3450292397661	1.5852141757536	11.8687563411457	4.37690488993148	0.204200890886297	0.045041069063557	0.588651114341042	0.319166457363594	0.79513973314889
USP31	0	mle	1	22.5536723163842	1.77828580655243	16.8990255267146	9.96135117113189	0.141448884040001	-0.0302613391519984	0.355416637983116	0.466477590660203	0.83040685848801
COG7	0	mle	1	23.2093023255814	3.34643896467557	22.4505776008624	5.03851361544757	0.613434878762409	0.536121854514891	0.744457333893875	0.00863203775111698	0.524789742614869
GGA2	1	yule-walker	1	22.4269662921348	2.27330763097233	8.95597213157195	25.6799282575331	0.271777113416766	0.12613253610012	0.143624102553397	0.204796070344179	0.768246841252303
EARS2	0	mle	1	21.1216931216931	1.68227932679645	21.0145427308963	6.31056269523511	0.252952294763458	0.103542753716149	0.386118966023584	0.232670691277479	0.775513031325106
UBFD1	0	default	1	24	7.48433764941538	23.665160561934	67.1783612467449	0.104592407228659	-0.074489111325609	0.260775298744453	0.575577573150279	0.864434382894506
NDUFAB1	1	burg	1	20.4717948717949	3.62137030387537	19.0367428086067	73.9362359888862	0.0779782093459878	-0.106426148784815	0.125672533326412	0.666355406124266	0.888951708279926
PALB2	1	yule-walker	1	27.5310344827586	2.73325768336884	10.3363233898279	4.39735493656533	0.618487705081315	0.542185246097578	0.539097469978624	0.00808244377549849	0.510340294142234
DCTN5	0	default	1	24	4.22453234049283	11.668523397795	70.5229229177948	0.0561945630357228	-0.132566524357133	0.188759285907299	0.748880244860712	0.915295988896988
PLK1	1	burg	1	24.0481927710843	3.024582427833	16.6030860339478	8.87615171057002	0.29165100496086	0.149981205953032	0.453847559911738	0.178334927870666	0.762689164327052
RBBP6	0	default	1	24	15.3169496263601	12.2044031800033	111.128177087437	0.172332158487061	0.0067985901844736	0.250006919385895	0.388401060018481	0.810556561041044
TNRC6A	0	default	1	24	8.62431588384253	16.0485433449186	142.532226261817	0.106049448034499	-0.0727406623586009	0.135303978595627	0.570909782065647	0.862123129113542
ARHGAP17	0	default	1	24	4.17105021474349	0.390430187345523	13.6184058144956	0.181600411231542	0.0179204934778507	0.526988757580999	0.367136034227908	0.803870307267856
LCMT1	0	default	1	24	4.34332389679419	12.5947642236626	30.6895033349128	0.16110189381276	-0.00667772742468831	0.303392594089425	0.415476122544399	0.81832903857873
ZKSCAN2	0	burg	1	27.9160839160839	1.53184268087401	8.87297528693114	6.6777038360561	0.148764155637161	-0.0214830132354067	0.470689038032126	0.446940298154842	0.826182030246861
NSMCE1	0	default	1	24	6.95404781022676	12.3553402896987	82.3767956695514	0.171909004263849	0.00629080511661906	0.149155014592729	0.38939494718934	0.810556561041044
IL4R	1	burg	1	21.3475935828877	4.95101863783999	6.66826989156437	33.4211202979884	0.191368082998901	0.0296416995986813	0.265569570338203	0.345743795677609	0.800068793549488
IL21R	0	default	1	24	0.764274591243	23.0957801855848	1.21301076491243	0.0956662633826769	-0.0852004839407876	1.82584400328482	0.604844399326674	0.871959747068694
GTF3C1	0	default	1	24	1.76862796270601	23.8836746854392	43.362134469327	0.0551950999035606	-0.133765880115727	0.126771569524702	0.752853866327823	0.916112346021383
KIAA0556	0	default	1	24	1.15462637227786	2.10982401412415	8.73217784992163	0.0646588498596204	-0.122409380168455	0.409842144909033	0.715896447481308	0.904570323840231
XPO6	0	burg	1	26.972972972973	2.09968179375585	0.541830408427456	36.4847363060287	0.0982583897932692	-0.082089932248077	0.131011943142119	0.596225507186724	0.868328054512234
CLN3	1	burg	1	21.695652173913	6.78932520333169	10.7791802220481	44.0042003060162	0.200672550181511	0.0408070602178138	0.310131225481885	0.326304931179719	0.796394051963189
NUPR1	0	mle	1	20.1616161616162	221.778479502534	11.2630419787724	1016.83690509538	0.471914990597996	0.366297988717595	0.223522220761379	0.0410694793635578	0.661993854736548
CCDC101	1	mle	1	22.9425287356322	1.53521934725639	7.08037085426994	9.89490890081501	0.156053603865081	-0.0127356753619021	0.265636219172269	0.42812867311743	0.820789665435372
ATXN2L	1	mle	1	22.1777777777778	6.16325361519742	18.2753046506002	11.1084607724492	0.346118881272523	0.215342657527027	0.663014936973894	0.119534696978365	0.728742430100575
TUFM	1	mle	1	22.0552486187845	30.0494497586262	8.93788566794912	223.4461950511	0.224442135641265	0.0693305627695181	0.196796842564255	0.280589251350394	0.789369893573003
SH2B1	0	burg	1	20.7916666666667	5.93987140600288	14.8467429536922	51.0602447172402	0.27614488190576	0.131373858286913	0.185678013114036	0.198727627314254	0.768066919609366
RABEP2	1	burg	1	20.2639593908629	1.52477529347537	3.49541885353286	5.07641507944408	0.211022407716065	0.0532268892592779	0.471623824487445	0.305719643889652	0.789369893573003
NFATC2IP	1	mle	1	21.8142076502732	7.2305507798141	8.47080133749042	46.9111923023335	0.424777505399089	0.309733006478906	0.170548358854549	0.0629766138971235	0.697538238387395
SPNS1	0	yule-walker	1	24.1939393939394	1.92437581957206	0.551293271768765	22.9294249377827	0.050321531365358	-0.13961416236157	0.308841973916119	0.772472377041792	0.922910569640386
LAT	1	mle	1	22.6818181818182	1.03862765306015	10.158881021417	2.88224866650544	0.414680562057758	0.29761667446931	0.403964579136663	0.0687012650998793	0.697538238387395
LOC101928188	0	mle	2	20.3673469387755,26.4370860927152	4.02722224487774,2.47206691186384	11.5355465185141,24.3892787188677	5.93779278635878	0.718097119696938	0.577145679545407	0.53822553605502	0.0244555239744375	0.610100985069254
QPRT	1	mle	1	22.6818181818182	1.84664353616111	18.1850003800653	7.3106863746165	0.110116991040816	-0.0678596107510214	0.568671080351554	0.558039027371861	0.858830482299159
KIF22	1	mle	1	20.3673469387755	1.22916592693363	3.36194534831736	19.8674893515901	0.0749406658839152	-0.110071200939302	0.211760263714285	0.677404298736939	0.892499629226685
MAZ	0	default	1	24	22.7072195738303	22.2715749910989	135.312433751673	0.187041493726213	0.0244497924714561	0.27983312495236	0.355092825767365	0.801949893036681
PRRT2	1	burg	1	24.7950310559006	1.9642540298074	16.4013450150005	11.7740600979408	0.17071445009395	0.00485734011273986	0.436168226998839	0.392211650317404	0.812326888845668
PAGR1	0	default	1	24	1.87341081020035	10.2802253467398	75.1202739555696	0.0223583542258236	-0.173169974929012	0.123772997795556	0.8930966642813	0.963588164893757
MVP	0	default	1	24	5.61734714595816	22.8069597863403	120.676719613517	0.0482373196543028	-0.142115216414837	0.153856611963693	0.780986196766257	0.926274208796712
CDIPT	1	mle	1	21.5783783783784	14.1112761923836	20.3226096028301	166.480807611771	0.162485350416596	-0.00501757950008508	0.174643803705326	0.412061521405695	0.817968166911457
SEZ6L2	1	mle	1	23.9041916167665	7.0195428016103	9.27384394388771	46.0084812711244	0.177970349353558	0.0135644192242701	0.257812291954169	0.375350859106096	0.807642246930862
ASPHD1	0	yule-walker	1	27.156462585034	2.80052849799115	25.1790190557647	10.0473063899429	0.298678577282253	0.158414292738704	0.405968839908319	0.16966236861159	0.762689164327052
TMEM219	1	mle	1	23.0751445086705	15.3757515290712	20.5143561838215	149.906852575261	0.30141572895468	0.161698874745617	0.144290217258708	0.16637727820953	0.762273072537488
TAOK2	0	default	1	24	1.75451476067746	0.28586431625627	24.7171434106465	0.0295080331312455	-0.164590360242505	0.302779238708618	0.860913909434199	0.952110217026525
HIRIP3	1	mle	1	21.5783783783784	2.16660961889348	19.7393407375613	5.51537248928545	0.231550475856783	0.0778605710281395	0.60629555684883	0.267964171495827	0.787711032628566
INO80E	0	default	1	24	0.344926489249708	1.53087040197902	5.67672680704178	0.00956049492252209	-0.188527406092973	0.468828389898765	0.953102859126539	0.983303988659485
ALDOA	1	mle	1	20.7916666666667	59.0192063458235	1.50280574134143	443.495681904555	0.345240823873291	0.214288988647949	0.184229142523306	0.120339434913775	0.728742430100575
PPP4C	1	mle	1	23.2093023255814	10.6060728998742	19.8453275252957	23.5152382793478	0.186038469051313	0.0232461628615754	0.717862799542278	0.357288797779808	0.802176541495288
YPEL3	1	burg	1	20.5773195876289	7.63097492320695	14.1976480789031	106.335046601868	0.143201803674891	-0.0281578355901313	0.15473517694617	0.461734917183329	0.828861061744228
MAPK3	1	mle	1	22.6818181818182	16.6266915988619	8.3753657783066	81.3158923976782	0.295715369041614	0.154858442849936	0.261328466036043	0.173277054222615	0.762689164327052
CD2BP2	0	default	1	24	10.7173736332223	22.6886268132053	90.8704404775035	0.268586265004374	0.122303518005249	0.190151923740708	0.209322328802965	0.768382743580772
TBC1D10B	0	burg	1	20.6839378238342	1.62915774392244	17.2868320060832	19.4453480638323	0.106245529187177	-0.0725053649753877	0.212216273588906	0.57028393340837	0.862017200288835
SEPT1	0	default	1	24	0.45480447173328	2.66000962490109	5.09603149025897	0.0285589118585214	-0.165729305769774	0.374877322019855	0.865131932530836	0.953659461696484
ZNF48	1	mle	1	21.0105263157895	2.39048749081672	10.0153731289465	10.9542422099056	0.159710969148269	-0.00834683702207695	0.387131092523521	0.418931938624571	0.81832903857873
ZNF771	0	default	1	24	2.07688823983	7.11584181751055	12.1466385832446	0.285520782563536	0.142624939076244	0.227119991553778	0.186186420863719	0.762689164327052
DCTPP1	1	mle	1	20.7916666666667	2.38626206534507	1.46017330740632	24.2575991424136	0.127693258793201	-0.0467680894481581	0.270355494025	0.505063685655474	0.844108087790245
SEPHS2	0	burg	1	21.3475935828877	7.7303813434692	18.7956154566784	45.2617317586252	0.466340434546603	0.359608521455924	0.174591951699106	0.0432834122622709	0.664282661832676
ZNF768	0	default	1	24	3.50715179543785	5.30916317213133	24.0977768510097	0.177132165330527	0.0125585983966325	0.26163741844023	0.377268401490611	0.807642246930862
ZNF747	1	mle	1	22.3016759776536	1.31256357760557	5.14043890757626	7.98726483088233	0.419855116858965	0.303826140230757	0.219339625123916	0.0657176962407348	0.697538238387395
ZNF764	0	default	1	24	0.757177001670196	18.1147521184428	8.34679256920063	0.0300159434752865	-0.163980867829656	0.455266647548654	0.858663454799738	0.951342393940427
ZNF688	0	burg	1	21.0105263157895	2.65598984397439	1.78322622967416	15.7248112266432	0.313351172847517	0.176021407417021	0.287361958305593	0.152641776875261	0.75949431085166
ZNF785	0	burg	1	24.1939393939394	1.64833931653621	15.9222079938729	2.812249795235	0.527522984540388	0.433027581448465	0.69405145537395	0.0235452567944577	0.610100985069254
ZNF689	0	default	1	24	0.822035047980611	14.6124490536292	19.537778068594	0.0134466935711275	-0.183863967714647	0.269432367737025	0.934550517406009	0.978740564877176
PRR14	0	default	1	24	2.79410275671565	2.74388672161991	14.800470828	0.16296617607394	-0.00444058871127151	0.359760855991979	0.41088003529101	0.817968166911457
FBRS	1	mle	1	21.5783783783784	1.45949916580203	12.6553081587637	31.9830313907664	0.0319318167862374	-0.161681819856515	0.191441884536697	0.850216900569602	0.948449186713332
SRCAP	0	default	1	24	2.22135847890196	15.4919073752527	14.4212635785	0.103321367676229	-0.0760143587885247	0.335635695830383	0.579674376617315	0.864434382894506
LOC100862671	0	yule-walker	1	25.2658227848101	0.619173558146738	8.29386159799217	3.41973535710654	0.079302121889045	-0.104837453733146	0.456204539161632	0.66158509338026	0.888028847822939
PHKG2	0	default	1	24	0.669621918567621	0.217086987642563	10.5217655084391	0.0366636161965305	-0.156003660564163	0.277551697768144	0.829640255004434	0.943700782103452
RNF40	0	mle	1	27.7222222222222	3.5295147254707	24.51747739698	34.6721857506642	0.155869291486687	-0.0129568502159754	0.189166152280795	0.428596379884658	0.820789665435372
ZNF629	1	burg	1	21.3475935828877	2.73471467406153	13.4976053574227	23.5894024434758	0.275280416397658	0.130336499677189	0.156970953626165	0.199917119479751	0.768066919609366
BCL7C	0	default	1	24	1.04165470140652	16.6547817738255	20.4252377970413	0.0449811546383693	-0.146022614433957	0.194067014919528	0.794437448569337	0.930911705294656
RP11-1072A3.2	0	default	1	24	1.31288480294341	9.34108580302627	3.46318930516169	0.226560913661828	0.0718730963941935	0.567587916485087	0.276777370149725	0.789369893573003
CTF1	0	default	1	24	2.16212217577846	21.2250924522574	9.07562100311119	0.1141812728105	-0.0629824726274	0.509922721294296	0.545411495933374	0.853596793862859
FBXL19	0	default	1	24	1.26667483391088	16.466919227969	11.5421114781562	0.0617718891442581	-0.12587373302689	0.303623785580458	0.727013047200173	0.908707214849888
ORAI3	0	yule-walker	1	22.3016759776536	3.48301182213753	17.9301007416083	28.8649937321244	0.102307030544058	-0.0772315633471303	0.315257785238249	0.582960487191005	0.865708124298221
SETD1A	0	default	1	24	2.97618781572942	9.53546716147383	17.5456827372126	0.138528541839846	-0.0337657497921851	0.324736198779172	0.474465311102517	0.834510307624971
HSD3B7	1	default	1	24	4.3321673832254	21.0518104203257	16.1288749459212	0.196496343297088	0.0357956119565059	0.432258805688043	0.334918615916504	0.798445348228846
STX4	1	mle	1	22.0552486187845	5.68850384351058	17.6366088074032	94.6742574601931	0.114850788496577	-0.0621790538041076	0.124272768497448	0.543353456471731	0.853125994033056
LOC101928762	1	yule-walker	1	20.1616161616162	2.0128880160234	13.1901191455405	2.51207423747352	0.397279471391942	0.276735365670331	0.894608105231798	0.0795389619458451	0.703154418702654
ZNF668	0	burg	1	20.2639593908629	4.37106365383705	5.45278349088228	18.0430604331939	0.400531074949087	0.280637289938905	0.271154780884198	0.0774164721017044	0.702256514735535
ZNF646	0	default	1	24	0.624041182222824	3.75447251434646	2.05084769628402	0.144135388292569	-0.0270375340489175	0.584145827113567	0.459224814811107	0.828479933764578
VKORC1	1	burg	1	24.7950310559006	10.4978919466058	16.8318458751291	321.432111690037	0.0514124208028154	-0.138305095036622	0.109696020366701	0.768045888284412	0.922560523379726
BCKDK	0	default	1	24	2.22209943732517	20.6047369849688	36.6141883988765	0.0412757549164968	-0.150469094100204	0.209852327560932	0.809969287754507	0.934854420227669
KAT8	0	default	1	24	1.4107809327572	20.5298023802946	8.12502515837789	0.174875946560555	0.00985113587266628	0.325835879233631	0.382468997713102	0.810556561041044
FUS	0	default	1	24	41.2732362365699	1.43859815192128	162.345943827721	0.238287933741509	0.0859455204898114	0.514688684564979	0.256421346547328	0.783141964309408
PYCARD	1	mle	1	21.1216931216931	2.81266768839728	0.57279848886383	12.8861290607115	0.213928132795898	0.0567137593550779	0.355886273374177	0.300131285069391	0.789369893573003
ARMC5	0	yule-walker	1	26.972972972973	3.2467398324645	10.0065666784677	24.8480049561147	0.142668489393954	-0.0287978127272555	0.249095508367928	0.463173742415582	0.828861061744228
TGFB1I1	0	mle	1	27.3424657534247	10.0367813412324	8.39205553601145	140.239446050409	0.112424942346018	-0.0650900691847778	0.258523865328746	0.550839970862086	0.855290396411231
C16orf58	0	default	1	24	7.08893799360329	6.43474362083767	27.7049344882717	0.338911421455659	0.206693705746791	0.326666396279219	0.126269444585383	0.728742430100575
ZNF720	0	default	1	24	0.509530526832873	16.2949571569129	8.99470389939549	0.0180705432748254	-0.17831534807021	0.321225400232347	0.912854251826752	0.970094921094742
ZNF267	1	mle	1	20.3673469387755	1.15161960715861	13.0225119643896	2.10296415406983	0.479977322871301	0.375972787445561	0.668676162309783	0.0380286942459629	0.660043772054536
SHCBP1	1	burg	1	20.1616161616162	2.93803477392191	8.40132532290352	9.59785952174817	0.206410493540863	0.0476925922490354	0.610578409254311	0.31476003345338	0.792923091005
VPS35	1	mle	1	22.6818181818182	8.42121222028197	14.8454241993236	95.5611367243072	0.184297972721706	0.0211575672660477	0.169376833721379	0.361125127628553	0.803603822937229
ORC6	1	mle	2	27.9160839160839,22.4269662921348	2.40404689171965,2.03055068852808	11.7040999646127,3.77976321013626	2.71552497196995	0.507479756125562	0.261219634188343	0.695830119268387	0.178290156165745	0.762689164327052
C16orf87	0	default	1	24	0.345804937516614	18.2107929636699	4.42131372535765	0.0256179041221934	-0.169258515053368	0.486033310965684	0.878307267553521	0.958954507321062
GPT2	0	default	1	24	10.3590852716594	15.146350550808	101.916683733977	0.120609563375209	-0.0552685239497495	0.276388932958805	0.525906685536476	0.848699036605105
DNAJA2	0	burg	1	20.7916666666667	7.0212186902291	10.2800415659426	60.0851969666294	0.371745694524678	0.246094833429614	0.134925854994487	0.0978762603819687	0.710864472863099
NETO2	0	default	1	24	0.841245930686995	22.2178326175594	4.80882251517447	0.0920845229466674	-0.0894985724639992	0.42324778501194	0.616917510627864	0.873839415047075
ITFG1	0	default	1	24	3.28135688880335	5.21522610234247	39.4012758779009	0.239460454709714	0.0873525456516573	0.198803734501604	0.254453836653434	0.78168900573266
PHKB	0	default	1	24	1.13527216345866	18.0536307265077	33.3262304687506	0.0105975052141919	-0.18728299374297	0.225503970255908	0.948123706274911	0.981943836597564
LONP2	1	yule-walker	1	20.7916666666667	11.5548248977715	12.2059948542124	54.1080168057202	0.376412310282452	0.251694772338943	0.242363760425519	0.0942947830930694	0.710864472863099
LOC100507577	0	burg	1	23.3450292397661	1.43898513266835	13.4604429774894	3.60602174961276	0.334419081973975	0.20130289836877	0.508165387474204	0.130618385667165	0.734453099581749
SIAH1	0	burg	1	27.3424657534247	4.48745599942551	1.59188207901736	17.7145678967336	0.22464950918964	0.0695794110275678	0.384497827778452	0.280214323295509	0.789369893573003
N4BP1	0	default	1	24	2.62329109661596	11.735614530899	39.991334329509	0.0323559443855709	-0.161172866737315	0.266524939678468	0.848356057362107	0.947651005503261
HEATR3	1	mle	1	22.0552486187845	1.27265964946515	9.07501966277683	5.99719895877648	0.203265079954259	0.0439180959451111	0.670130127467225	0.321047476960677	0.795151155319479
PAPD5	0	default	1	24	2.59454208835415	5.39264835451708	49.4868351907298	0.0637579898041588	-0.123490412235009	0.144177255638702	0.719350620355047	0.905555629739381
ADCY7	0	default	1	24	8.36365709710244	23.7099152129238	56.9416822031358	0.0830693225800369	-0.100316812903956	0.371952875847486	0.648160431607858	0.884140001166836
BRD7	1	burg	1	20.0603015075377	13.4631131050167	11.6587008559718	71.9645289763732	0.315302691864515	0.178363230237418	0.23973954116768	0.150484961771563	0.758229867243976
NKD1	0	yule-walker	1	21.3475935828877	1.75797416345091	3.27219716706148	2.53939788904154	0.361338286300497	0.233605943560597	0.928493206516169	0.106256231701794	0.715949124016472
CYLD	1	mle	1	21.2340425531915	0.692256971375383	8.45998582699987	25.5314651438413	0.0242940816349259	-0.170847102038089	0.131799393234983	0.884289964828551	0.960144120025867
SALL1	0	yule-walker	1	26.972972972973	0.42084658105079	10.6858104814952	3.30003186934032	0.0336072692403114	-0.159671276911626	0.493116477274074	0.842884897841476	0.945763782588723
CHD9	1	mle	1	21.0105263157895	19.1919237085511	10.3168323488961	71.5560538374581	0.579199013545577	0.495038816254693	0.248816102613442	0.0131942207579638	0.580421371087984
RBL2	0	default	1	24	0.241872796038595	1.4900662974009	18.4076586846167	0.0018891096225957	-0.197733068452885	0.222241044478862	0.990590071885019	0.995960251115828
AKTIP	0	burg	1	23.7619047619048	1.5960538008102	15.5626051407679	5.11688021323909	0.357779195095504	0.229335034114605	0.365221743482007	0.109250102395051	0.720180688944108
RPGRIP1L	0	default	1	24	1.15360932468134	3.40278984102028	15.6600336593001	0.0382683231583265	-0.154078012210008	0.307863108877956	0.822753244962316	0.939315576271424
FTO	0	default	1	24	1.76453040384029	22.01654651723	96.8806864724295	0.00883124749915343	-0.189402503001016	0.184992666027997	0.95661681461509	0.983959314608179
IRX3	1	burg	1	20.4717948717949	67.235949634085	12.0579234175433	314.114835131199	0.346202570254045	0.215443084304854	0.257833251280353	0.119458221481749	0.728742430100575
CRNDE	1	default	1	24	6.70459886867568	15.729018143637	42.8097829473066	0.339390572721257	0.207268687265508	0.21834258101414	0.125812512437437	0.728742430100575
IRX5	0	yule-walker	1	23.9041916167665	3.20547790105758	1.7013212399513	55.5458790891735	0.0714964845219901	-0.114204218573612	0.244190992363152	0.690109112365578	0.8961161832693
MMP2	1	burg	1	22.0552486187845	110.261871662858	11.5418181119819	818.272282140691	0.332144270832493	0.198573124998991	0.17083861588036	0.132865822237158	0.738245501901973
LPCAT2	1	mle	1	22.9425287356322	0.506780099276157	7.48602354911211	2.47421360603549	0.0558987367390842	-0.132921515913099	0.632740765536347	0.750054625629862	0.915495027198178
AMFR	0	mle	1	25.9220779220779	6.78702990709278	25.316253396787	63.8172739253829	0.369912004993769	0.243894405992523	0.127613069416148	0.0993129827592139	0.711612913120195
NUDT21	0	burg	1	21.2340425531915	9.35739011877189	0.0032665257240046	32.9826157704306	0.47145181424061	0.365742177088732	0.308734504856919	0.0412499030586289	0.661993854736548
OGFOD1	0	mle	1	23.6213017751479	6.15981540171106	7.1593890501754	58.8147861987438	0.129169098558278	-0.044997081730066	0.265525071912412	0.500805578580898	0.842253490249763
BBS2	1	mle	1	22.1777777777778	3.61466656398712	18.7263493976268	19.5019909541078	0.209046797691863	0.0508561572302357	0.294207602529253	0.309566490389927	0.790470398953576
MT2A	0	default	1	24	1009.45545959998	23.672324002416	1727.19576564878	0.222048268933764	0.0664579227205171	1.26528528003998	0.284946454503841	0.789369893573003
MT1L	1	burg	1	20.9005235602094	1.65410192623704	1.65361810066875	4.62139168229408	0.287117454301381	0.144540945161657	0.635967230432787	0.184115311746193	0.762689164327052
MT1E	1	burg	1	21.0105263157895	90.3150898771318	1.16785427587353	163.368543991367	0.292056071454995	0.150467285745994	0.84477102282934	0.177825610187544	0.762689164327052
MT1M	0	mle	1	20.7916666666667	5.54930122348806	3.1106964298991	7.98560418652859	0.49304181495026	0.391650177940312	0.749846070977161	0.0334858013533111	0.644724811111614
MT1X	0	mle	1	21.9340659340659	25.5467264740825	21.9302133651999	27.2866291075241	0.267505690244684	0.12100682829362	1.45555452567226	0.210873145626107	0.770380265442911
NUP93	0	default	1	24	6.77737771024334	6.1772970493887	79.2395515976148	0.068227650893632	-0.118126818927641	0.22945740273276	0.702342730688886	0.90024221415265
HERPUD1	0	default	1	24	16.1990490526604	21.2982879789577	128.079407636499	0.0702773564175487	-0.115667172298942	0.36842392939562	0.694651602751673	0.897176788342654
NLRC5	1	mle	1	21.0105263157895	3.52440917398683	11.3323332750751	16.694207645412	0.286349511070426	0.143619413284512	0.336277110041222	0.185109129435887	0.762689164327052
CPNE2	0	default	1	24	0.970886459263954	1.22773075453366	21.3961962447878	0.0490100666618331	-0.1411879200058	0.15754161669747	0.777820882715604	0.925129673233528
FAM192A	0	default	1	24	7.95200717765665	11.2756163175407	68.543063010475	0.280198315253653	0.136237978304384	0.159584139921745	0.19322543517559	0.764227750797869
RSPRY1	0	default	1	24	1.15383308218727	18.3374179357335	27.9636664465251	0.00957893694032153	-0.188505275671614	0.286587427368823	0.953014128390129	0.983303988659485
ARL2BP	0	default	1	24	13.2366481469015	21.0518716034414	57.4413549869016	0.279350264482982	0.135220317379578	0.312126331725845	0.194366385248413	0.764227750797869
CIAPIN1	0	default	1	24	1.91560580741435	3.95178894293149	21.5943494914262	0.187499629479486	0.0249995553753832	0.216730803265676	0.354093405337986	0.801221505412321
COQ9	1	burg	1	21.9340659340659	3.58934318238825	2.64813490840183	10.2068224395958	0.667516221276266	0.60101946553152	0.320611622019295	0.00406305132669449	0.456840280334805
POLR2C	1	mle	1	23.0751445086705	8.11056282628352	22.1816128874328	51.7207267269038	0.256911758870308	0.10829411064437	0.232402058576752	0.226569760048226	0.774134215594141
DOK4	1	burg	1	25.4267515923567	2.18722302254318	10.3147209507099	8.60797764380786	0.229208598498337	0.0750503181980046	0.381127773119211	0.272072286452857	0.788334625584036
CCDC102A	0	default	1	24	0.742811611105521	16.5711055130025	9.87415800668946	0.0450931785983305	-0.145888185682003	0.311169022985472	0.793971619265044	0.930894173684595
KATNB1	0	default	1	24	1.92110200152944	2.86501454484113	11.3390290297087	0.227930007903695	0.0735160094844345	0.25102705517928	0.274336356043516	0.789369893573003
KIFC3	0	default	1	24	7.35468800113971	1.86494079350463	51.2694289978398	0.103299189000489	-0.0760409731994127	0.351957819379406	0.579746069225868	0.864434382894506
ZNF319	0	default	1	24	1.80446936168967	3.13606992977271	6.03432091881358	0.0882370504356148	-0.0941155394772621	0.707973057501936	0.630100321318734	0.877340748550088
USB1	0	default	1	24	1.50078998102928	3.40922590826698	22.3605192993525	0.0751245855041227	-0.109850497395053	0.178601176885013	0.676731161319481	0.892061402577508
MMP15	0	default	1	24	2.40120726136118	2.13628537446134	3.89276035205273	0.455823749500052	0.346988499400063	0.663697899062416	0.0477197236162259	0.675726765410811
C16orf80	1	burg	1	20.1616161616162	11.3103125648523	0.564474014593339	29.7199089478189	0.353822174294208	0.22458660915305	0.458268891198006	0.11265753728697	0.723006312657894
LOC101927556	1	mle	1	22.8114285714286	3.36715525388128	22.0963202649829	50.1273708939485	0.0431733548034865	-0.148191974235816	0.288284792710061	0.801985108161573	0.932387124163756
CSNK2A2	0	default	1	24	1.98091298812505	23.4642314462575	42.3734155049505	0.0606253304485691	-0.127249603461717	0.13842085898391	0.731466137653658	0.909106209931851
CCDC113	1	mle	1	23.6213017751479	1.560753841087	2.49736301255446	2.9240636768258	0.226785208065707	0.0721422496788483	0.831172306615897	0.27637628090382	0.789369893573003
GINS3	0	default	1	24	1.95576906784048	4.67138052465823	2.94856229040506	0.32174663388252	0.186095960659023	0.847329854646515	0.143535652874881	0.75399479096239
NDRG4	1	mle	1	22.1777777777778	1.22072319471873	11.9755544437347	3.20362681817449	0.20520756201365	0.0462490744163799	0.613966543015683	0.317152859865929	0.793952611456101
SETD6	0	mle	1	22.5536723163842	1.42857233524905	13.3855716137733	3.89341665160901	0.162720188121105	-0.00473577425467386	0.668049065529578	0.411484138489884	0.817968166911457
CNOT1	1	burg	1	27.7222222222222	5.37598044255785	9.41407309320502	41.4674105351096	0.185299432538253	0.022359319045904	0.242548695822237	0.358913747978779	0.802352407620711
SLC38A7	1	burg	1	20.3673469387755	6.81159332810606	12.0185828476286	56.0065290381464	0.159155137908454	-0.00901383450985449	0.224840162253083	0.420319340523414	0.81832903857873
GOT2	0	default	1	24	0.976212729728697	7.67036311772897	49.3164909805386	0.0103043570059083	-0.18763477159291	0.149962703299229	0.94952912781515	0.98264957190689
CDH11	0	default	1	24	22.5201574464138	12.8124041190051	178.252002438737	0.148179003711603	-0.0221851955460763	0.289382494515755	0.448478577947352	0.827698515054348
TK2	0	default	1	24	1.68497899904855	21.7754614457208	49.6358246248834	0.0342175558711334	-0.15893893295464	0.291213587108511	0.840226806161496	0.945705306591076
CKLF	0	burg	1	22.9425287356322	5.00702639196897	22.9331945389359	21.1988542381266	0.352568097413547	0.223081716896257	0.288766362484939	0.113754995748299	0.723006312657894
CMTM3	1	burg	1	21.695652173913	2.97734091286489	1.64949788557693	48.1135507258671	0.129036767796605	-0.045155878644074	0.198682475084818	0.501186204302203	0.84250733152176
CMTM4	0	burg	1	21.1216931216931	2.62770441730078	17.5410336287144	12.2125180060037	0.312850167050682	0.175420200460818	0.465315425484656	0.153199457096355	0.75949431085166
DYNC1LI2	1	mle	1	22.1777777777778	20.1630657855682	9.19635941015587	232.467853545101	0.189246557497529	0.0270958689970345	0.13791168692853	0.350303121228097	0.800068793549488
NAE1	0	default	1	24	2.66756316837463	2.14381812299007	42.8436000753777	0.0656942459086063	-0.121166904909672	0.174327182669032	0.711942825246411	0.903766102405699
PDP2	0	default	1	24	2.83195868578448	11.5542215631121	21.2180130733722	0.11261261918306	-0.0648648569803283	0.29009769738211	0.55025784435543	0.855231259786321
FAM96B	1	mle	1	20.1616161616162	7.60175322627787	3.64056315219156	64.9840542951266	0.354277009571677	0.225132411486013	0.140876187443546	0.112261604960927	0.723006312657894
CES2	1	burg	1	21.1216931216931	1.66233872873453	10.8161303352449	71.6516377610472	0.0163056806247934	-0.180433183250248	0.135345429629025	0.921087348613595	0.973271095078164
CBFB	0	default	1	24	1.01600641824097	17.8370315685136	24.7446462866639	0.0410799741907275	-0.150704030971127	0.263731004668923	0.810796643246426	0.93488157515445
TRADD	1	burg	1	26.972972972973	5.05927106278476	0.414861390294546	23.5276294482568	0.390865156865388	0.269038188238466	0.244642206333254	0.0838623854168188	0.705073733244699
NOL3	0	burg	1	24.0481927710843	1.39011561100227	10.1461462750911	5.74741064629283	0.214965280840472	0.057958337008566	0.395394408912971	0.298156527668475	0.789369893573003
E2F4	1	burg	1	21.3475935828877	8.41799346475239	1.12546026038382	22.1111305242099	0.386050162403829	0.263260194884595	0.443450462510259	0.0872297131048665	0.708395397052362
TMEM208	0	default	1	24	5.96362250030286	18.6778273023803	77.7990223839468	0.0802726736724829	-0.10367279159302	0.206134909525623	0.658105394493492	0.886388220441418
FHOD1	1	burg	1	20.6839378238342	8.98607537513815	11.7177852377419	60.3892377120188	0.211835239854265	0.0542022878251185	0.225502929995914	0.304148070391312	0.789369893573003
SLC9A5	1	default	1	24	1.61740094218408	11.2907628187357	3.33585775585106	0.418310552804439	0.301972663365326	0.624178851931702	0.0665971931154363	0.697538238387395
ZDHHC1	1	mle	1	21.0105263157895	2.14487238575956	20.3744610055678	8.35961060800122	0.278270347209208	0.13392441665105	0.435861246929192	0.1958270785147	0.765771560758976
ATP6V0D1	0	mle	1	27.7222222222222	11.0491764618025	24.3298533040581	97.8602242567845	0.418067187940348	0.301680625528418	0.127787454418628	0.0667366230482881	0.697538238387395
LOC100505942	0	default	1	24	0.0798050280406303	11.8346049923543	5.06765874730308	0.000703093341033356	-0.19915628799076	0.441110767595778	0.996489473222844	0.998667592289998
FAM65A	0	default	1	24	4.84251951109834	2.30561455173608	50.162419461536	0.167842329551896	0.00141079546227585	0.202305175386023	0.399050724210353	0.814152827746667
CTCF	0	default	1	24	4.87121161182389	13.6272436928648	66.3479873761782	0.0657503033678531	-0.121099635958576	0.233116763127582	0.711729271402095	0.903766102405699
ACD	1	mle	1	20.0603015075377	2.30936852616501	16.9055842814557	6.259148252275	0.204099612590415	0.0449195351084981	0.577891699751031	0.319369604509939	0.795151155319479
PARD6A	1	mle	1	23.0751445086705	0.982712696441537	6.2027598181092	2.1576368528751	0.231446340602999	0.0777356087235983	0.796261659228038	0.268145784471222	0.787711032628566
ENKD1	1	mle	1	22.8114285714286	8.13818831479316	7.81442594924899	21.6092305760387	0.532602650133114	0.439123180159737	0.362852966444506	0.0223064894928909	0.610100985069254
C16orf86	0	default	1	24	1.30114198987335	18.1496504750597	4.24495727662104	0.186303357377408	0.0235640288528892	0.482675309219103	0.356707811766472	0.802176541495288
GFOD2	0	yule-walker	1	27.5310344827586	2.42809662064891	8.94017595698141	20.6141056355779	0.400144776614654	0.280173731937585	0.139413071844143	0.0776662300169605	0.702256514735535
RANBP10	0	default	1	24	1.40293774117518	6.87665058116764	17.2761954984246	0.0795249587098933	-0.104570049548128	0.204168768180819	0.660784862507541	0.887715373828956
CENPT	0	default	1	24	0.617457380167395	20.6058718240344	11.8088385085627	0.0120384791779707	-0.185553824986435	0.349926194345401	0.941239511919082	0.98067314950158
THAP11	0	default	1	24	6.49238696926924	22.7947002667108	46.4712576500339	0.161926271250825	-0.00568847449900933	0.298613578084527	0.413438707994348	0.81832903857873
NUTF2	0	default	1	24	2.20278622034949	10.465768721567	101.351820950219	0.0224655004324528	-0.173041399481057	0.14686338147192	0.892607369725243	0.963249141556985
EDC4	0	mle	1	22.1777777777778	8.43150008389513	20.9604679668888	34.2024807994786	0.386543148703545	0.263851778444254	0.279184342834842	0.0868800587394141	0.707611454669816
PSKH1	0	default	1	24	2.073685233818	14.0651778534335	22.1546773936366	0.0922209445465973	-0.0893348665440832	0.335668761455789	0.61645416581188	0.87368954938988
PSMB10	1	burg	1	22.8114285714286	6.21760637297103	9.81198995646537	38.1058192030209	0.293717472473595	0.152460966968314	0.21322619864901	0.175748777443987	0.762689164327052
LCAT	0	default	1	24	1.10626484696957	3.7534448930466	4.46005218256208	0.131845831981576	-0.0417850016221086	0.476671664596519	0.493155945323485	0.839607517392794
SLC12A4	1	mle	1	22.6818181818182	6.93354845806865	10.6082420663283	72.1316054368529	0.146834747169821	-0.0237983033962144	0.178771069698911	0.452028478959845	0.828316415655148
DDX28	1	burg	1	20.4717948717949	2.06930838745737	8.7488571052888	23.808895319249	0.0855158699791276	-0.0973809560250467	0.212565622968651	0.639559369358326	0.881808207044107
DUS2	0	mle	1	27.7222222222222	2.92526016495111	9.67919180080416	7.1784558489434	0.240010017444254	0.0880120209331046	0.61142429204295	0.25353582785359	0.780688965629844
NFATC3	1	mle	1	21.4623655913979	3.66896496802178	17.6764087828877	63.2242252302235	0.116259404158629	-0.0604887150096454	0.131520116666226	0.539043764773414	0.8519526726693
PLA2G15	1	mle	1	21.1216931216931	7.01898698259888	5.21526578691646	28.0056090705527	0.376625974979976	0.251951169975971	0.28611418002097	0.0941333489852172	0.710864472863099
SLC7A6	0	burg	1	24.95	4.35615039395571	1.02409547682218	15.9033855451094	0.390269408383342	0.268323290060011	0.369525736044136	0.0842732854900652	0.705073733244699
PRMT7	0	default	1	24	1.19240044278991	22.3472924521665	5.77197929098365	0.132639520843359	-0.0408325749879697	0.454173755556507	0.490905784172472	0.838573628333754
SMPD3	0	yule-walker	1	27.5310344827586	1.05074646587132	11.1455307110005	3.43856348868574	0.310183585738236	0.172220302885883	0.538866546836627	0.156195177583186	0.75949431085166
ZFP90	0	default	1	24	2.44544549902864	13.8568544837118	24.9473307163083	0.102409706904485	-0.0771083517146178	0.247037712913308	0.582627174063821	0.865463992878273
TANGO6	1	burg	1	20.0603015075377	3.39323339962052	9.65048766285951	16.8056162891141	0.245992565918454	0.0951910791021452	0.315967640229704	0.243712687561849	0.780688965629844
CHTF8	1	burg	1	21.695652173913	20.0234236447209	10.195080229627	161.140122294659	0.120767362711863	-0.055079164745764	0.252605269136056	0.52543500683105	0.848596178791325
CIRH1A	0	default	1	24	2.60958031003925	2.89151004151979	18.148670678503	0.173879694951498	0.00865563394179825	0.24806802154987	0.384783538088326	0.810556561041044
SNTB2	1	mle	1	21.695652173913	11.5208025431238	7.43049632771288	78.6765943345387	0.236554333981996	0.0838652007783952	0.207660840844875	0.259352638160758	0.785107827813393
VPS4A	1	mle	1	23.0751445086705	12.3838935233634	11.1033220977463	125.60796545407	0.123342778795697	-0.0519886654451633	0.204469903325101	0.517784532262934	0.84594579157671
COG8	1	burg	1	22.4269662921348	1.53546981536659	5.57535292348212	4.35010464390145	0.420795350659849	0.304954420791818	0.438901416999202	0.0651868802253119	0.697538238387395
NIP7	1	default	1	24	2.90840389881884	10.5606017695409	17.5088254760992	0.294936425668426	0.153923710802112	0.234219861822873	0.174237403913758	0.762689164327052
TERF2	1	mle	1	21.1216931216931	5.28299860956386	20.1977288202675	38.2658723652588	0.202619142219165	0.0431429706629983	0.226866233386848	0.322351004652553	0.795630548458561
CYB5B	1	burg	1	23.9041916167665	6.2089274562476	1.15940960617517	31.4337041900841	0.203347588867674	0.0440171066412093	0.318217388312384	0.320881274927952	0.795151155319479
NFAT5	1	burg	1	25.7548387096774	3.68812012497174	23.7728205036428	37.8256754539794	0.148115732089542	-0.0222611214925494	0.205610872948582	0.448645163315331	0.827781921046597
NQO1	0	default	1	24	11.0348640330436	9.68864070673176	251.747980692182	0.0515370664961098	-0.138155520204668	0.200670056915834	0.767541409527896	0.922357286277708
NOB1	1	burg	1	20.7916666666667	10.2367759484396	3.11327993367406	44.5535081543993	0.437357235624388	0.324828682749265	0.241274758319718	0.0563850137827003	0.689368368559846
WWP2	1	mle	1	22.6818181818182	9.49649604175993	10.0788879129995	58.6796032518424	0.348732899951644	0.218479479941973	0.194728540009534	0.117164406714863	0.725738653433492
PDXDC2P	0	default	1	24	0.563147666412857	17.8382959042459	3.14786297599352	0.0403581686605884	-0.151570197607294	0.621664013299779	0.813852785559488	0.936488136808178
PDPR	0	default	1	24	4.10554232511162	8.0064305389126	87.2124305300171	0.0425214183544811	-0.148974297974623	0.174710884970199	0.804721007570673	0.933299954395835
LOC102723773	1	mle	1	21.4623655913979	13.4201204520072	11.2392926689393	76.3099869169597	0.530256381437136	0.436307657724563	0.176439787939801	0.0228720159257605	0.610100985069254
EXOSC6	1	burg	1	22.9425287356322	5.49011541986148	13.0834812796639	43.49135335043	0.108894266029102	-0.0693268807650773	0.28336942941764	0.561883386266095	0.859700331266979
AARS	1	burg	1	27.9160839160839	4.74751075976944	11.5403538435909	55.4775106110343	0.285730843046458	0.14287701165575	0.116232265251335	0.185912883033839	0.762689164327052
DDX19B	1	burg	1	26.0915032679739	6.88775994823678	17.4961303741712	22.7886514381781	0.467952814949682	0.361543377939619	0.333280427581462	0.0426334765694552	0.66385049512593
DDX19A	0	default	1	24	6.32983005103969	15.6172672508267	60.6930921311428	0.162040474415483	-0.00555143070142061	0.208759821336543	0.413157091109959	0.81832903857873
ST3GAL2	1	mle	1	23.3450292397661	1.77788646086356	11.4370641308118	22.0222318187318	0.0773664816011616	-0.107160222078606	0.211186768704475	0.668568853494089	0.889465361788039
FUK	1	mle	1	21.9340659340659	2.60551664444898	7.52084000007515	10.5566631129642	0.181760751399192	0.0181129016790306	0.408081127374925	0.366776530188603	0.803870307267856
COG4	0	default	1	24	1.79141662678587	19.982479777913	23.7943630367303	0.042229656329635	-0.149324412404438	0.297181719323892	0.805947824373203	0.934076868826729
SF3B3	1	burg	1	21.695652173913	5.72352812226111	8.98191321041999	47.8840873361056	0.164919471694211	-0.00209663396694726	0.205414575219767	0.406108225966393	0.817336825267231
MTSS1L	0	default	1	24	7.30870266371014	11.6382878330895	69.6156030344023	0.0923469258417782	-0.0891836889898661	0.255660301123485	0.616026527935561	0.87368954938988
VAC14	0	default	1	24	1.86803336948708	16.174211086511	14.7192766202443	0.0792700794685678	-0.104875904637719	0.336531419812429	0.661700224868194	0.888028847822939
CMTR2	0	default	1	24	0.839056278348112	6.08607509883234	6.68130184975097	0.0647865516377335	-0.12225613803472	0.339429879554421	0.715407875534781	0.904375151495154
ZNF23	0	default	1	24	0.412485510662743	5.35736190140568	7.84731950648881	0.00740327005774233	-0.191116075930709	0.444927491359834	0.96352769116991	0.987028366564298
PHLPP2	0	default	1	24	0.56254942679037	20.653971389949	4.89607474043494	0.05544963723081	-0.133460435323028	0.586254111971661	0.751840291006518	0.915495027198178
AP1G1	0	mle	1	21.1216931216931	10.3057828676483	9.91737240665261	58.6413318759365	0.571804431406592	0.48616531768791	0.171200511852516	0.0143949725909182	0.580421371087984
ATXN1L	1	burg	1	27.156462585034	2.84733935064665	25.8657812380485	7.84882249307544	0.258222204187685	0.109866645025222	0.496042844198449	0.224579001006945	0.773762628226425
ZNF821	1	mle	1	22.9425287356322	2.69030535053147	9.47990288959365	8.72784450100747	0.504768071155297	0.405721685386357	0.382446959737598	0.0297881261825121	0.627947395617554
IST1	0	default	1	24	6.46952929634189	12.874555597768	100.368785134596	0.125205548334784	-0.0497533419982596	0.155536936710699	0.512306775222619	0.84455339571084
DHODH	0	default	1	24	0.141409599011318	22.3438017977493	3.32351247568332	0.00419713531652166	-0.194963437620174	0.50837928092532	0.979189745051305	0.991920900719276
TXNL4B	1	burg	1	22.4269662921348	1.2248994837944	1.56212250773733	5.7164269093233	0.211585969198895	0.0539031630386745	0.337287658353849	0.304629334992034	0.789369893573003
DHX38	1	burg	1	21.4623655913979	7.58155778934739	0.686185133865763	79.3222925224568	0.35299449599204	0.223593395190448	0.124300885194183	0.11338089370281	0.723006312657894
ZFHX3	0	default	1	24	1.46257202460897	12.19529838951	47.9900884374956	0.0249340941485395	-0.170079087021753	0.149260725796936	0.881393525220417	0.959360022905592
PSMD7	0	default	1	24	22.0233501365654	13.6157392275134	225.047846642695	0.10640800249178	-0.0723103970098644	0.242680487376298	0.569765769656386	0.861696334428102
GLG1	1	mle	1	21.0105263157895	38.4828101736887	12.6322506861676	341.407918655961	0.239867537812599	0.0878410453751192	0.160825884314071	0.25377357597764	0.780688965629844
RFWD3	0	default	1	24	1.93675347529047	4.96378920186376	9.71723098869928	0.208935070288668	0.0507220843464016	0.311005861378849	0.309785193801656	0.790470398953576
MLKL	0	default	1	24	0.904628051836647	22.3704466695365	3.05929790392873	0.147640852459426	-0.0228309770486892	0.634626124387235	0.449897035900833	0.828171242311263
WDR59	1	mle	1	22.0552486187845	2.96919369623027	20.4602909695392	8.58614379190235	0.473541951405882	0.368250341687058	0.415494930340085	0.040440717128881	0.661167674223138
ZNRF1	1	mle	1	20.2639593908629	1.25273801136589	6.14900769085109	15.3082181521281	0.0873804157583093	-0.0951435010900288	0.197172144306466	0.633065900247463	0.87869035902158
ZFP1	0	default	1	24	1.39281602450675	0.384820094596021	4.60058219128914	0.127858470997117	-0.0465698348034593	0.635286893510315	0.504585579279031	0.844038733125075
BCAR1	1	mle	1	22.4269662921348	11.1916020882119	20.1015730007642	53.356228967621	0.200636605657365	0.0407639267888378	0.335542968970673	0.326378304929032	0.796394051963189
CFDP1	0	default	1	24	13.140209198735	12.7347224427679	123.308107912731	0.171278587632857	0.00553430515942854	0.22269497822261	0.390879416291981	0.811554169222068
TMEM231	1	mle	1	20.2639593908629	0.367236199028947	9.55037174534665	3.06077940139059	0.0428871413637257	-0.148535430363529	0.41531439061781	0.803185306136921	0.932583724700109
GABARAPL2	0	default	1	24	17.8907486294885	0.414670622227506	208.816049534636	0.0842684465124958	-0.098877864185005	0.240824927788442	0.643933315442041	0.882224560990161
ADAT1	0	mle	1	22.1777777777778	4.1240922026373	11.7900099712049	12.4714103948887	0.392290551344947	0.270748661613936	0.425668756506907	0.0828857638228836	0.705073733244699
KARS	0	default	1	24	11.934529453072	2.55109809395636	85.1718447810833	0.420242749542113	0.304291299450535	0.187805649636091	0.0654984380150855	0.697538238387395
TERF2IP	1	mle	1	21.8142076502732	12.4392212311047	6.47948316432973	143.155694001292	0.191147090801303	0.0293765089615639	0.137155814715733	0.346216498112469	0.800068793549488
MON1B	0	burg	1	24.0481927710843	2.18108965047842	2.520055257102	9.86854615497063	0.529960131265792	0.43595215751895	0.220520946700844	0.0229442296856637	0.610100985069254
WWOX	0	default	1	24	1.81673567876016	9.73791520831753	9.5576700962697	0.103330033085054	-0.076003960297935	0.498538427905027	0.579646367594948	0.864434382894506
MAF	0	burg	1	23.0751445086705	1.04092936643139	19.6997148886977	6.50673072690318	0.0286252961749762	-0.165649644590028	0.787539111976465	0.86483637501327	0.953659461696484
CDYL2	1	mle	1	20.6839378238342	0.32130340840622	11.2627335159688	3.25111023488305	0.0176900125961773	-0.178771984884587	0.523158573792281	0.914624431875336	0.970542646900308
CMC2	1	burg	1	20.1616161616162	3.11668814080756	1.7927415469014	19.6524331626964	0.246496081941969	0.0957952983303627	0.223191005355954	0.242900033371163	0.780688965629844
CENPN	0	default	1	24	4.00848379611363	1.06959264020979	14.5375100350624	0.224953735102447	0.0699444821229366	0.458444384891849	0.279665013097709	0.789369893573003
ATMIN	0	default	1	24	8.87663629844163	12.5646293573336	59.2176894793623	0.21152941047241	0.0538352925668916	0.239880955728007	0.304738617163145	0.789369893573003
GAN	1	burg	1	27.5310344827586	1.08022568353375	20.978399574202	3.21917853445729	0.322836337388658	0.18740360486639	0.454271742022626	0.142386307158185	0.752334129883624
CMIP	1	burg	1	27.9160839160839	7.68944080329555	12.9632449727721	51.5009425035584	0.27559957865606	0.130719494387272	0.28029351453313	0.199477295401881	0.768066919609366
MPHOSPH6	0	default	1	24	6.93676627148121	11.2304833651228	69.0739322600615	0.104490710824828	-0.0746111470102062	0.267420004781662	0.57590450508272	0.864434382894506
CDH13	0	default	1	24	0.394902467317903	19.1104725486877	2.61149597272619	0.0211413275655313	-0.174630406921362	0.774858249751517	0.898669421733199	0.964416118238619
HSBP1	0	default	1	24	6.561794478507	2.22225139196036	193.907770046666	0.0993597510292534	-0.0807682987648959	0.0824275275825653	0.592593327182784	0.867911650507954
MLYCD	0	default	1	24	3.70522906474634	10.5309925973768	15.7305769078029	0.214426241541087	0.0573114898493048	0.367870549522486	0.299181571183378	0.789369893573003
OSGIN1	0	default	1	24	0.521667222487667	13.8720115506945	5.61591421387985	0.0229687851346646	-0.172437457838402	0.441263877666453	0.890311935172043	0.962974397382636
MBTPS1	1	mle	1	23.3450292397661	6.13763175720046	19.6814165372079	54.6582036034098	0.182988284945244	0.0195859419342927	0.180416501136029	0.364033557171462	0.803870307267856
HSDL1	0	burg	1	27.9160839160839	2.1273976029142	25.7505095488084	10.8242893455604	0.344946509529445	0.213935811435334	0.240889085095415	0.120610141135892	0.728742430100575
TAF1C	0	mle	1	21.8142076502732	6.26269672053101	13.1500617120943	28.7751212611767	0.467469961600361	0.360963953920433	0.227733794290511	0.0428272856537277	0.66385049512593
WFDC1	0	default	1	24	1.93835737542289	18.5065061270501	4.82149726552219	0.233973104829676	0.0807677257956113	0.634259897439234	0.263766775256133	0.786370333049085
TLDC1	0	default	1	24	2.22514679779775	9.47540025519281	22.0766118649231	0.0938756820733229	-0.0873491815120124	0.233993693963392	0.610856119918664	0.872504386535407
COTL1	0	default	1	24	15.3102473511471	23.7683397699533	230.222073720939	0.0575687278573283	-0.130917526571206	0.371128256723122	0.743444312054673	0.913144459186251
KLHL36	1	burg	1	27.7222222222222	4.90203795482318	13.404366103464	52.7151677151105	0.253110171839011	0.103732206206813	0.16888495518724	0.232424938260227	0.775513031325106
USP10	0	burg	1	21.3475935828877	5.69168986775698	5.31438050435416	35.2511387271054	0.511695583117042	0.414034699740451	0.18242862278796	0.0277621606646231	0.617059796086374
CRISPLD2	0	default	1	24	41.432257497687	0.157178162010337	217.536705822992	0.196571051233077	0.0358852614796923	0.406803795184451	0.334762945024793	0.798445348228846
ZDHHC7	0	default	1	24	2.87672288687035	1.63896497457835	210.449477646857	0.00541540366543292	-0.193501515601481	0.157739104082344	0.973214663783419	0.98965738412937
KIAA0513	0	yule-walker	1	27.5310344827586	1.29215434031913	6.16058364679767	12.8990833280456	0.0605149420223663	-0.12738206957316	0.2972909468675	0.731896021372149	0.909107553807329
GSE1	0	burg	1	21.2340425531915	9.92152418163286	0.698763028860148	59.7007154264489	0.380374224473543	0.256449069368251	0.189232165574597	0.0913371334345413	0.710864472863099
GINS2	0	default	1	24	0.461029531076083	2.18761281188303	5.38806178491465	0.0158741274061273	-0.180951047112647	0.595547071814499	0.923109557776398	0.97447213869642
EMC8	0	burg	1	22.4269662921348	10.2913411885644	16.0528055918086	74.6217570663864	0.240515324080419	0.0886183888965024	0.203778591473153	0.252694085916302	0.780688965629844
COX4I1	1	mle	1	20.9005235602094	57.1807864020897	9.90720458089633	549.956715561712	0.261137941627036	0.113365529952443	0.145475627408084	0.220199752973745	0.773247821982848
MTHFSD	1	burg	1	24.641975308642	2.60751382890234	24.2584765330574	7.06783131815338	0.395571246025742	0.27468549523089	0.467450299495722	0.0806725123864306	0.703889936735639
FOXL1	0	default	1	24	0.932017360019223	6.1900062223897	3.67823276451265	0.143552572801267	-0.0277369126384801	0.558154748839214	0.460790530306408	0.828861061744228
C16orf95	0	mle	1	20.5773195876289	2.65599243452479	18.005972463189	5.86195277851681	0.471535902719438	0.365843083263325	0.469034547536758	0.0412171005801258	0.661993854736548
FBXO31	1	mle	1	20.0603015075377	4.53784371584936	17.5179877881191	47.0200485424131	0.085110281094757	-0.0978676626862915	0.260759179319437	0.640978903932205	0.882126559901376
MAP1LC3B	0	mle	1	24.1939393939394	16.4034913986247	2.75986858672037	124.064245576559	0.428517781333099	0.314221337599719	0.153059932096213	0.0609556000189686	0.689368368559846
ZCCHC14	0	default	1	24	2.14903870251259	2.26680519627397	9.43852900933385	0.202896970400057	0.0434763644800682	0.385338197692792	0.32178981858129	0.795597624710876
KLHDC4	0	mle	1	20.5773195876289	5.06821461885123	9.51464883758996	14.2054131096731	0.751615424756166	0.701938509707399	0.295816247378459	0.000945416358531292	0.455343756117899
SLC7A5	0	mle	1	22.9425287356322	8.79284008647767	15.2599616099623	57.6417734992872	0.126861237596134	-0.0477665148846387	0.432557435734704	0.507476977165304	0.844446590805635
BANP	0	default	1	24	2.09561574258244	13.0621177206528	20.6948385904467	0.0636145312390193	-0.123662562513177	0.291763726420785	0.719901912846247	0.905555629739381
ZNF469	0	default	1	24	0.86298328001607	17.337840259836	11.6939880069298	0.0166934402456272	-0.179967871705247	0.394659475838749	0.919273375467262	0.9725684283859
ZFPM1	0	default	1	24	1.35774290841558	16.6219424420349	6.90212993296431	0.232313259403609	0.0787759112843304	0.329981003352223	0.266636867136958	0.78767035865103
ZC3H18	1	burg	1	24.4907975460123	6.20546138385232	14.102731752427	39.8263671568149	0.314359488842905	0.177231386611486	0.211911333520762	0.151524322232913	0.75949431085166
CYBA	1	mle	1	22.0552486187845	4.49277955246103	6.41394470351131	22.7086222152707	0.334569827148224	0.201483792577869	0.235932999431743	0.130470536069094	0.733996819480731
MVD	1	mle	1	20.2639593908629	8.10239573925932	2.0022382905031	38.2216702320289	0.374988014908134	0.249985617889761	0.336287231419859	0.0953765758907548	0.710864472863099
RNF166	0	default	1	24	3.52991811835531	21.2085807916818	17.1215991457827	0.10024444341332	-0.0797066679040166	0.474970211882797	0.589688538860637	0.867269749089439
CTU2	0	default	1	24	2.36806945030753	2.95673980857795	17.1050297852831	0.249260667901312	0.0991128014815748	0.22608601850751	0.238476642277765	0.776576293299589
PIEZO1	0	burg	1	21.9340659340659	16.0226777811208	1.92584267910818	47.4902801807674	0.604737866368604	0.525685439642325	0.33918164038497	0.0096477502676644	0.53806584345016
CDT1	0	burg	1	23.2093023255814	1.37441442901523	2.20804479079598	6.32312524646454	0.224272872985908	0.0691274475830902	0.382280474939168	0.280895572895988	0.789369893573003
APRT	0	burg	1	23.9041916167665	15.6939608360504	0.707096157140897	109.312713118028	0.546249134076604	0.455498960891925	0.184337186400524	0.0192347849079118	0.610100985069254
GALNS	0	default	1	24	5.38816667404871	17.9526402241477	55.1531457910016	0.220208979962742	0.0642507759552901	0.165781624097443	0.288330873742607	0.789369893573003
TRAPPC2L	1	mle	1	23.7619047619048	10.9089326884811	9.84905157392062	94.9993088278794	0.202662967502083	0.0431955610025002	0.202281287246048	0.322262429845243	0.795630548458561
ACSF3	1	mle	1	23.0751445086705	2.79788637957646	18.3491535720382	7.96070363078715	0.37808942754152	0.253707313049824	0.412662984988504	0.093033572736146	0.710864472863099
ANKRD11	1	burg	1	20.0603015075377	125.704375241719	10.7876429661455	516.434846758025	0.280370027548835	0.136444033058603	0.357934640668136	0.192995070636858	0.764227750797869
SPG7	0	default	1	24	1.84291561653058	9.76314067103525	28.991956340177	0.0671537423116371	-0.119415509226035	0.207621889753855	0.706399475389424	0.901765641204782
RPL13	0	default	1	24	33.5985695577399	6.7247511382028	1919.05817313247	0.0464949606596865	-0.144206047208376	0.05685165239641	0.788161040181558	0.929064293716625
CHMP1A	0	burg	1	21.695652173913	9.92052082124175	12.8156276876466	102.382031689723	0.204700045949781	0.0456400551397376	0.15699921255481	0.318166746369296	0.794241488730033
SPATA33	0	yule-walker	1	26.972972972973	0.809606160595922	14.6154644110539	6.149777929651	0.142403039672578	-0.0291163523929061	0.249024260650032	0.463891233251177	0.828861061744228
CDK10	0	burg	1	22.8114285714286	4.81847505703522	4.69787363625681	36.7811682595908	0.239979246424216	0.0879750957090587	0.21990423971056	0.253587158713167	0.780688965629844
SPATA2L	1	default	1	24	0.785757534718843	19.7837209120837	3.30671487654392	0.200968128535361	0.0411617542424334	0.374525143748361	0.325702065792778	0.796394051963189
VPS9D1	1	burg	1	22.3016759776536	4.09255328721057	1.5360381058923	17.8605658706121	0.235700736495571	0.0828408837946855	0.347861476132876	0.26080577604213	0.785107827813393
ZNF276	0	default	1	24	0.738589387350731	14.2665470572738	5.74105760575125	0.0883863703264306	-0.0939363556082833	0.346516362263274	0.629584531007884	0.877177535985155
TCF25	1	burg	1	20.4717948717949	101.209677897204	11.4537280371783	606.877387220387	0.181296839513074	0.0175562074156885	0.292912376553118	0.367817454597903	0.803870307267856
MC1R	0	default	1	24	0.615201293020508	3.13638472003298	3.41211830739842	0.0452584626697433	-0.145689844796308	0.659872675099329	0.793284717478151	0.930431148063267
TUBB3	0	burg	1	20.0603015075377	5.88693718087951	3.43553671737544	17.646811464496	0.552311146490107	0.462773375788128	0.424084347065139	0.0179837976612197	0.609302820331091
DEF8	0	default	1	24	6.77816370113136	23.8984665685759	46.1313263389821	0.240591313790786	0.0887095765489432	0.221264318187435	0.252567695556642	0.780688965629844
CENPBD1	1	burg	1	20.1616161616162	3.78724352854671	14.4793071416776	21.8048324108965	0.338182984184163	0.205819581020996	0.215605123006075	0.12696664535219	0.728742430100575
AFG3L1P	0	default	1	24	1.63800274225071	5.3831818596437	9.56376503346974	0.148161468570754	-0.0222062377150956	0.317239874811459	0.448524740573344	0.827698515054348
C17orf97	1	mle	1	20.7916666666667	1.58491941060414	19.208280376995	8.12265189344251	0.284734561289292	0.14168147354715	0.258732655594111	0.187213086446902	0.762689164327052
FAM101B	1	mle	1	22.3016759776536	10.1152200916076	5.1855109102697	143.973396302287	0.16796536134056	0.00155843360867169	0.284579514053388	0.398755819705398	0.814152827746667
VPS53	0	default	1	24	0.629355606112015	5.76606509380772	40.5510378958361	0.00945156188891838	-0.188658125733298	0.126251773752122	0.953627107331075	0.983308349308127
FAM57A	1	burg	1	20.0603015075377	4.05407564680326	19.7757409027963	23.7915326641288	0.101002810833756	-0.0787966269994929	0.386102248506556	0.587207601935471	0.867269749089439
GEMIN4	0	default	1	24	3.01984658204471	1.98052825569247	13.9040583012436	0.121850731494861	-0.0537791222061668	0.457790844018158	0.522205834138037	0.847896900625436
GLOD4	1	mle	1	23.4823529411765	1.18038169501047	11.1334903103316	21.2729793780395	0.0683304805468534	-0.118003423343776	0.175622378584061	0.701955266301162	0.900164986642348
RNMTL1	1	burg	1	21.5783783783784	2.70366493080442	11.931949842595	7.02636568689862	0.497166772075207	0.396600126490248	0.395203471939212	0.0321454747204415	0.643041612748242
NXN	1	mle	1	22.4269662921348	8.93950907278622	8.95079265223032	84.1983283258064	0.266100186985058	0.11932022438207	0.183895638852697	0.212904031515382	0.77053668103752
TIMM22	1	burg	1	20.6839378238342	5.18263420620689	11.7023457445388	34.1425435563516	0.128038403209792	-0.0463539161482496	0.304496005843377	0.504065286745857	0.843994889736977
ABR	1	mle	1	22.1777777777778	3.97855655729957	2.85410636440616	34.3452845860376	0.464861833315081	0.357834199978097	0.200902784170423	0.0438863671805978	0.66553703403461
YWHAE	0	default	1	24	18.8312449488219	19.0195964156516	543.288311292093	0.0472095587802273	-0.143348529463727	0.12653442797977	0.785212052989344	0.92808522353327
CRK	0	default	1	24	4.33421203179548	8.28865460643592	77.0659613609592	0.0445785466042902	-0.146505744074852	0.234475232115844	0.796113419105645	0.931359556300144
MYO1C	0	default	1	24	31.1865901256151	9.5769363034271	472.598198348326	0.116832542148919	-0.0598009494212972	0.164718418415517	0.537298082866349	0.851444139380948
INPP5K	1	burg	1	20.2639593908629	3.26109686439352	5.46471026263344	30.6799002819132	0.0818287005178491	-0.101805559378581	0.266601511235043	0.65255717106602	0.885505451302422
PITPNA-AS1	0	default	1	24	0.951114099013157	2.84017624509372	3.9691319557198	0.215724679777026	0.0588696157324308	0.420738880944336	0.296717214754588	0.789369893573003
PITPNA	0	mle	1	20.9005235602094	12.9396324784224	20.7678049628431	71.4223030636838	0.306310250651781	0.167572300782137	0.236281805580657	0.160629898484411	0.760892980743507
SLC43A2	0	default	1	24	2.67113844630455	4.88091898258403	27.7665867063829	0.100633084316393	-0.0792402988203285	0.239603594378379	0.588416086646552	0.867269749089439
RILP	1	burg	1	21.0105263157895	2.39095540985167	1.93152161307505	7.05520499571556	0.228085771452137	0.0737029257425647	0.496540579824239	0.27405973367656	0.789369893573003
PRPF8	1	mle	1	23.7619047619048	9.36267626928352	20.8937711052533	58.2830139563552	0.188347077176971	0.0260164926123652	0.263026572754801	0.352250634925642	0.800364647268586
TLCD2	0	default	1	24	20.3296629551201	12.240658678297	138.282262751374	0.145910644113549	-0.0249072270637409	0.295296035665124	0.454481853521062	0.828316415655148
MIR22HG	0	default	1	24	3.37611733150978	23.9809923992473	43.7420246001342	0.131504369990982	-0.0421947560108213	0.276935036966539	0.494126547863851	0.840007497712624
WDR81	0	default	1	24	3.00932080139692	19.5010244637262	15.500774347072	0.223430121062994	0.0681161452755931	0.344002247828536	0.282424720149829	0.789369893573003
SERPINF1	1	mle	1	21.1216931216931	16.682889839067	0.329574856528916	87.2082234344264	0.208820016603662	0.0505840199243941	0.439731066773151	0.310010537486533	0.790470398953576
SMYD4	0	default	1	24	0.770825579327976	23.0311447783543	11.8093412259347	0.0142286600315299	-0.182925607962164	0.400936971444747	0.930852645261324	0.977248232618616
RPA1	0	default	1	24	1.95544677964521	21.1516204134283	40.0738894745177	0.0287673339871911	-0.165479199215371	0.22369252659329	0.864204262876906	0.953659461696484
HIC1	1	mle	1	21.695652173913	5.3695879644496	5.17499659532062	32.2115938444502	0.343591486002722	0.212309783203266	0.200402119716084	0.121862764868691	0.728742430100575
SMG6	0	default	1	24	5.42878389949808	23.6645261829336	74.0657282488224	0.0876629703800584	-0.0948044355439299	0.293826538891159	0.63208649453148	0.877995428657461
SRR	1	mle	2	27.5310344827586,21.695652173913	1.95980746713097,1.62981062531792	11.4396774224535,3.38868253244331	2.04107048536431	0.458743270987736	0.188114906481605	0.72918839038365	0.243311241347431	0.780688965629844
TSR1	0	default	1	24	6.73623833800439	14.0324813071794	36.6712567499648	0.207847977446867	0.0494175729362409	0.303925837998128	0.311919608450731	0.791596718494429
SGSM2	1	burg	1	22.5536723163842	4.51552239486992	10.7224343260176	22.1537878731028	0.259494489193911	0.111393387032693	0.324325189617002	0.222659625532077	0.773417319170326
MNT	0	default	1	24	1.67072964360959	1.7124163426065	16.8783157451041	0.0836191811666374	-0.0996569826000351	0.26006404931744	0.646219339434778	0.883550134520581
METTL16	0	mle	1	20.7916666666667	4.35386352495051	19.7840268174532	17.7674573932278	0.28561393874399	0.142736726492788	0.351081080914076	0.186065074482039	0.762689164327052
PAFAH1B1	1	mle	1	26.4370860927152	6.50031479408083	23.4188372879742	104.01005107102	0.0884302824284078	-0.0938836610859106	0.228942725325602	0.629432911308897	0.877177535985155
CLUH	0	mle	1	23.7619047619048	11.1549118498804	2.06823436792467	89.1369262344486	0.158855627594911	-0.0093732468861063	0.230755614351583	0.42106846619172	0.81832903857873
SHPK	0	default	1	24	1.06505613924836	5.94872441936597	2.15995138293629	0.266691505312062	0.120029806374474	0.73818336671049	0.212047706537654	0.770437275660066
CTNS	0	default	1	24	4.20639600938465	3.73852285158556	30.6848257918255	0.15590861058729	-0.012909667295252	0.280585246236573	0.428496570375493	0.820789665435372
ITGAE	1	mle	1	24.641975308642	2.26591045444485	0.433241639327957	45.0926029725638	0.0180229799689084	-0.17837242403731	0.270945203003892	0.913075360238333	0.970208696800175
C17orf85	1	burg	1	20.4717948717949	4.06183022965807	10.767081224613	43.074436016725	0.0844108903658333	-0.0987069315610001	0.244298929745776	0.643432645725968	0.882179040550756
ZZEF1	1	mle	1	22.6818181818182	3.63751877517091	18.1665430564343	14.77652822697	0.313109244447638	0.175731093337166	0.320530374114502	0.152910869391321	0.75949431085166
CYB5D2	0	default	1	24	5.21638814980587	4.89443522571928	37.0318562489027	0.100919087240571	-0.0788970953113153	0.339309014960103	0.587481086040584	0.867269749089439
ANKFY1	0	default	1	24	3.38614956346845	3.22878417943248	78.5090335342784	0.029475257284691	-0.164629691258371	0.215046286525716	0.861059294914677	0.952165998930154
UBE2G1	1	yule-walker	1	20.5773195876289	7.24656501250577	0.745542447226407	28.334491726739	0.368606901279925	0.242328281535911	0.30436965428769	0.100345789255112	0.711720622577661
PELP1	0	default	1	24	3.0205216985561	12.6973191279857	28.4101263950933	0.110925770013417	-0.0668890759838994	0.23861394277181	0.555507736291523	0.857095783812664
ARRB2	0	mle	1	21.5783783783784	2.54859857923895	0.974419812465308	6.90468089070278	0.48692854417464	0.384314253009568	0.3915039358847	0.0355540655781528	0.649731866801419
MED11	1	default	1	24	1.23159773751209	8.82488532904393	4.93802341585572	0.163224384871474	-0.00413073815423171	0.470744418952873	0.410246683317594	0.817968166911457
PSMB6	1	burg	1	22.6818181818182	8.67006972062072	0.694366107121865	115.002027707663	0.277911868685758	0.13349424242291	0.103896975923766	0.196313892184618	0.765960733325531
PLD2	0	default	1	24	1.23704508327033	10.1454316389059	3.71254668998262	0.228722202940091	0.0744666435281094	0.519782245406232	0.272931804814553	0.788334625584036
SLC25A11	0	yule-walker	1	20.7916666666667	8.20232421906078	9.77811414852974	79.3787683696285	0.221178962951974	0.0654147555423686	0.164304542411749	0.286542053906004	0.789369893573003
RNF167	0	default	1	24	2.09649281553806	9.92729281792227	27.0850482253714	0.0461809329260652	-0.144582880488722	0.283886287476665	0.7894597617146	0.929466731116414
PFN1	1	burg	1	20.5773195876289	96.5120797605266	0.982996363683191	339.4489510539	0.21401472744402	0.056817672932824	0.516074940534463	0.299966007321854	0.789369893573003
ENO3	0	default	1	24	1.71058775159012	4.21235088954186	3.45493920216486	0.316533160489283	0.17983979258714	0.723351208409866	0.14913763142658	0.757319103007885
SPAG7	1	burg	1	20.5773195876289	44.6226494894775	12.0700504925181	346.156203261298	0.213890303973376	0.056668364768051	0.201061285225174	0.300203509419367	0.789369893573003
CAMTA2	0	default	1	24	11.4390706293518	3.2831689098993	66.8656460153803	0.344493378356471	0.213392054027766	0.204706595277643	0.121027877082921	0.728742430100575
KIF1C	0	default	1	24	57.4082557543872	10.0924814317761	663.166555295635	0.112020086171767	-0.0655758965938797	0.187078072042982	0.552097411015477	0.855668680343853
ZNF232	0	burg	1	21.695652173913	2.18304076784845	8.58027911355723	5.09871254635121	0.585836922706489	0.503004307247787	0.517543392073959	0.0121858799209424	0.57529736984379
LOC101928000	0	default	1	24	0.603535796559892	21.3952383847525	6.62738545523199	0.0160980208846485	-0.180682374938422	0.529800844671939	0.922059975621958	0.973767127315215
RABEP1	0	default	1	24	5.16893366246857	11.7596881289796	65.0612924479313	0.0427329920568891	-0.148720409531733	0.298331973772192	0.803832305832317	0.932642790435287
NUP88	1	mle	1	21.5783783783784	1.60319472807844	12.1976011464062	14.1196386308518	0.0505727184820147	-0.139312737821582	0.359575033389911	0.771451334135042	0.922910569640386
RPAIN	1	mle	1	21.8142076502732	5.28268031310525	20.2240220110982	15.4574606123727	0.333235396661711	0.199882475994054	0.507859972815666	0.131783998798971	0.737647547911242
C1QBP	0	mle	1	22.4269662921348	5.05400870791792	22.2499833006853	7.51619935671638	0.289290909635639	0.147149091562767	1.17978161162923	0.181325695414405	0.762689164327052
DHX33	1	burg	1	27.3424657534247	3.42528517640062	4.90425964768038	27.4065810449989	0.262254314105048	0.114705176926058	0.188080732965541	0.218541234907481	0.772512591053244
DERL2	0	burg	1	22.9425287356322	3.68530137828438	18.8859228828445	19.0086224991723	0.356047154740869	0.227256585689043	0.224378512409512	0.110731283062791	0.722330294367979
MIS12	0	burg	1	21.8142076502732	3.23436702670791	16.0597656128776	11.330516114592	0.292988901877657	0.151586682253189	0.381164788727889	0.176657123830694	0.762689164327052
LOC728392	1	mle	1	25.7548387096774	1.57072185293256	21.2573349578131	6.66294507795203	0.138635593950915	-0.0336372872589026	0.619399425252527	0.474170583455732	0.834510307624971
NLRP1	1	default	1	24	5.62636349851343	12.6673054011217	15.8459192095009	0.626173061178494	0.551407673414193	0.333057902483713	0.00730050616601896	0.490624456864193
FAM64A	1	mle	1	24.1939393939394	1.14031831969565	16.3952520130971	4.01317243000733	0.370082896665193	0.244099475998231	0.32862308711995	0.099178378083921	0.711612913120195
PITPNM3	0	burg	1	21.695652173913	0.796150082900642	10.1725752721897	2.05990162951324	0.148058536123733	-0.0223297566515201	0.870576004031706	0.448795794923196	0.82792102721456
KIAA0753	0	yule-walker	1	27.3424657534247	1.91129605759342	22.7030738363792	5.95630936008808	0.19328803722548	0.0319456446705758	0.505665499095589	0.341658701380949	0.800068793549488
TXNDC17	1	burg	1	20.9005235602094	16.995853708257	0.960201116384147	76.845627737	0.25520563799429	0.106246765593148	0.454676545102136	0.229182737272484	0.774214751766369
MED31	0	default	1	24	0.470867919869412	12.235727288441	4.71636701178668	0.0225206118695798	-0.172975265756504	0.50932241324847	0.892355781016719	0.963147092193353
XAF1	1	mle	1	23.4823529411765	7.18498941619469	14.170557772159	29.3458976150276	0.38539134700782	0.262469616409384	0.305929745559401	0.0876987395842346	0.708543390987926
DLG4	0	default	1	24	5.08657075795208	12.8530082615723	64.8391389824017	0.217617189512612	0.0611406274151346	0.168201991905227	0.293154456464332	0.789369893573003
ACADVL	0	default	1	24	8.80996083666266	23.055075567683	72.4552981169909	0.157311068229204	-0.0112267181249548	0.260074886328285	0.424948644988099	0.81932188657184
DVL2	0	default	1	24	4.77217348154213	8.33818193936558	46.4463777514577	0.0824769692828463	-0.101027636860584	0.295359773919332	0.65025675340575	0.884805900145527
PHF23	1	yule-walker	1	26.6133333333333	2.8260599465908	9.69817023852461	54.1392668575759	0.0813040125335545	-0.102435184959735	0.17804262925022	0.654423818641096	0.886280931294467
GABARAP	1	burg	1	21.695652173913	32.5328647611674	21.6118215229228	632.356921470856	0.156777688475621	-0.0118667738292542	0.111724713658195	0.426295204223559	0.819809931365963
CTDNEP1	0	mle	1	21.1216931216931	23.6894825572518	5.31581612348108	254.306483618565	0.264814103252094	0.117776923902512	0.132723582673867	0.214776042830403	0.77159502948278
ELP5	1	burg	1	21.695652173913	5.08581889778534	2.02257280798661	28.2120760158768	0.171427117957954	0.00571254154954515	0.334803837487793	0.39052925857574	0.811286381228515
EIF5A	0	default	1	24	15.7328128214513	2.92316081686232	206.853278786948	0.0560789565231202	-0.132705252172256	0.340601083132054	0.749339008086065	0.915479787385263
GPS2	0	default	1	24	2.15140552499648	14.1298526068214	101.099159188885	0.00376953186592399	-0.195476561760891	0.252457796169691	0.981293899757284	0.992808343575086
NEURL4	0	default	1	24	0.924139816012985	20.0422293912715	5.4924387956221	0.095708042096842	-0.0851503494837895	0.376853640410949	0.604704698210097	0.871959747068694
ACAP1	0	burg	1	23.7619047619048	2.40563235884788	5.23993919086498	6.30691488691922	0.286764765411793	0.144117718494152	0.510204245474873	0.184571205279219	0.762689164327052
KCTD11	0	default	1	24	4.2201821868521	12.8071221520455	17.0318299674791	0.518009612188428	0.421611534626113	0.265394086143637	0.0260130865914083	0.614691894062431
TMEM256	0	default	1	24	7.17948322472062	2.2876268328847	43.0732786833919	0.260262276894074	0.112314732272889	0.245359103965338	0.221507701750584	0.773307615796988
NLGN2	1	burg	1	21.4623655913979	1.35978197346016	15.6100539816281	13.9634647549393	0.0787275007506333	-0.10552699909924	0.312691236095844	0.663652197110626	0.888028847822939
CHRNB1	0	burg	1	24.641975308642	1.93358610015464	13.8006024779801	4.91500063546156	0.37860300588086	0.254323607057032	0.490408300170101	0.0926500676082126	0.710864472863099
ZBTB4	0	default	1	24	3.76597339956143	2.56336601279611	122.105138598188	0.0178838519930418	-0.17853937760835	0.192795079096072	0.913722372979057	0.970521331299377
POLR2A	0	default	1	24	18.6156817343112	5.36472759221298	222.313862638541	0.166318754298185	-0.000417494842178456	0.175516222474817	0.402717181856907	0.815723770194178
TNFSF12	0	default	1	24	9.68845937967529	0.424347196653771	58.0373689504663	0.229131223282442	0.07495746793893	0.386885911889779	0.272208872556372	0.788334625584036
SENP3	0	default	1	24	0.373813392223299	15.4649015940735	1.38134805363707	0.153100364296581	-0.0162795628441028	0.62791958321108	0.435672081160249	0.824725096817381
CD68	1	yule-walker	1	20.9005235602094	4.31709102339831	12.2264230048813	27.0608599572276	0.241149820774281	0.0893797849291368	0.245124694600432	0.25164030632237	0.780688965629844
MPDU1	1	mle	1	20.9005235602094	6.23920196666276	5.96914841550937	61.3819827887002	0.204789738085923	0.0457476857031077	0.197171964803179	0.31798737618939	0.794241488730033
FXR2	0	burg	1	22.9425287356322	12.2900296945575	6.63430248275411	86.6721895836279	0.370527678819075	0.24463321458289	0.162597550726833	0.0988287247674193	0.711593374426783
SAT2	1	default	1	24	11.7610063368226	3.04981270956131	128.3717188105	0.238675805369055	0.0864109664428663	0.203194298483841	0.255769149146642	0.782450151316161
TP53	1	mle	1	21.8142076502732	1.15252016782303	4.66657081085069	32.9251817935755	0.0280205343683197	-0.166375358758016	0.226490881063396	0.867531893330402	0.954368073867604
WRAP53	1	yule-walker	1	27.7222222222222	1.37390705406747	12.098056344532	5.31114287414616	0.201534251899716	0.041841102279659	0.398938213583656	0.324549881133736	0.796394051963189
EFNB3	0	default	1	24	1.02288703799906	0.449924903332036	7.07348819369112	0.0655607130470107	-0.121327144343587	0.474671975917963	0.712451732211651	0.903766102405699
KDM6B	1	mle	1	22.3016759776536	0.608951854386896	3.57656333079286	6.15611907375028	0.0651785358550335	-0.12178575697396	0.331865753637042	0.713909855921471	0.903887669111416
NAA38	1	mle	1	21.0105263157895	20.944715307155	8.76995782549748	198.173673735931	0.154179842211872	-0.0149841893457534	0.203751144029429	0.432902561663147	0.82354512022438
CYB5D1	0	default	1	24	2.6849015979258	8.39980532538184	13.8411591463434	0.226282202450386	0.0715386429404635	0.285542356535602	0.277276417673367	0.789369893573003
CHD3	1	burg	1	21.1216931216931	42.9974998576732	11.2347551449732	266.744463271633	0.220094917811782	0.064113901374138	0.246493696417621	0.288541810143118	0.789369893573003
SCARNA21	0	burg	1	21.1216931216931	0.909798330030075	4.09170480652815	2.44366936237289	0.131629978064826	-0.0420440263222088	0.724802671008269	0.493769330559461	0.839919263174572
TRAPPC1	0	default	1	24	3.33596565280194	4.25006988611177	45.2320112895056	0.0957731917330645	-0.0850721699203225	0.181847344467725	0.604486900105346	0.871959747068694
CNTROB	0	default	1	24	0.537232477485373	7.11273729158773	8.47064436126358	0.0210601905484087	-0.17472777134191	0.302565853196069	0.899041934370294	0.964416118238619
PER1	1	default	1	24	10.6900014041361	12.5692890143545	95.6732223423821	0.239727176261449	0.0876726115137394	0.215292998515405	0.254007964138534	0.780973354954017
VAMP2	0	default	1	24	8.21945801481787	12.034170758752	75.9109313049076	0.145053991709577	-0.0259352099485071	0.23138787479494	0.456765658816636	0.828398898510287
TMEM107	1	burg	1	20.5773195876289	1.56888100023449	4.27233039302572	18.150020693086	0.060871722452549	-0.126953933056941	0.28607431961883	0.730507346166473	0.909106209931851
C17orf59	1	mle	1	21.9340659340659	5.79777475724751	10.0897436137925	23.2602393802226	0.193968856599977	0.0327626279199722	0.395750800807519	0.340219429438389	0.800068793549488
AURKB	0	default	1	24	2.4222385019576	14.8047585467741	15.2543501180082	0.0391498937386581	-0.15302012751361	0.622160218849859	0.818989271223857	0.938094045072647
LINC00324	1	default	1	24	1.1137362752336	23.59676880328	3.94424341398814	0.274755273091361	0.129706327709634	0.502012818521712	0.200642485521788	0.768066919609366
CTC1	0	default	1	24	1.55048302750944	9.49109725757918	8.46279876221742	0.135937277821157	-0.0368752666146115	0.357892558615309	0.481644211221004	0.835787988264079
PFAS	0	default	1	24	3.08588557889586	22.4652761949306	8.97169457322766	0.233982679138889	0.0807792149666674	0.545755780844968	0.26375029201282	0.786370333049085
RANGRF	1	mle	1	20.0603015075377	3.20852356172229	4.62179308313059	19.1359949508933	0.216072344944369	0.0592868139332423	0.245967311764271	0.296060131591468	0.789369893573003
KRBA2	0	burg	1	27.7222222222222	0.448524593859111	22.5116197375698	2.97206769780302	0.0225540015603196	-0.172935198127616	0.740986178756934	0.892203381649411	0.963147092193353
RPL26	0	default	1	24	156.470136918105	11.3844157039128	2037.92281088539	0.051569388800158	-0.13811673343981	0.257342317342091	0.767410634696867	0.922357286277708
NDEL1	0	default	1	24	10.4176633207928	1.63136573305113	70.0037714178716	0.369153752346394	0.242984502815673	0.193159146328403	0.0999119926954308	0.711720622577661
MYH10	0	default	1	24	5.73455781064231	20.0973385974317	108.443453855059	0.0657191866138931	-0.121136976063328	0.155530746183294	0.711847805986691	0.903766102405699
NTN1	0	default	1	24	2.98936427645781	2.1044153959183	16.9789843552699	0.106877080130588	-0.071747503843294	0.416745025428441	0.568271889132096	0.860951062989068
STX8	1	burg	1	20.7916666666667	5.58540967894698	11.0773339314297	38.9517798637985	0.408678792680042	0.290414551216051	0.157747012664694	0.0722965003125436	0.699672146772577
GAS7	0	default	1	24	2.95755413933131	20.7794660187899	25.3538844846468	0.154306336714457	-0.0148323959426511	0.20861353351586	0.432578950212033	0.82354512022438
MYH1	0	default	1	24	1.20835102542848	3.97576722196826	6.20070180026498	0.0808524976077983	-0.102977002870642	0.601227344276246	0.65603356066725	0.886388220441418
MYH2	1	mle	1	21.3475935828877	2.19981662645014	10.3997756648564	6.31013472382704	0.212722608366879	0.0552671300402545	0.556981771025947	0.302439770333251	0.789369893573003
LOC100128560	0	default	1	24	1.59695010667204	13.7857609731567	10.205905933774	0.0474963175247718	-0.143004418970274	0.517768814237465	0.784031148363748	0.927598441232575
MYH3	0	burg	1	20.9005235602094	1.32784688008547	19.5808222064725	2.79132029889568	0.256815806638199	0.108178967965839	0.668271117102788	0.226716078399839	0.774134215594141
SCO1	1	mle	1	23.6213017751479	6.72242254473355	6.14864568074953	55.4754613016706	0.245735556975494	0.0948826683705932	0.179902676272217	0.244128327063853	0.780688965629844
ADPRM	1	burg	1	20.5773195876289	4.60126164641256	12.7355120155242	12.658885785258	0.440301686139522	0.328362023367427	0.422389652161372	0.0549249907933673	0.689368368559846
TMEM220	1	mle	1	23.7619047619048	2.54261127260253	20.873838459429	12.2488654551309	0.184006926503438	0.0208083118041256	0.361571026694033	0.36176984303453	0.803870307267856
ZNF18	0	default	1	24	1.40677140336418	15.6518544163253	8.20786353903278	0.120840510703824	-0.0549913871554113	0.355437370029324	0.52521647467347	0.848596178791325
MAP2K4	0	burg	1	22.3016759776536	2.36192122455894	19.8592227815087	14.6905241993555	0.538234326109877	0.445881191331853	0.164479030991482	0.0209946301792356	0.610100985069254
ELAC2	1	mle	1	23.6213017751479	3.19078476901722	4.68442489477923	31.5829885118686	0.199394463501452	0.0392733562017422	0.156332036768174	0.328922017543777	0.797188295982823
HS3ST3A1	1	burg	1	27.156462585034	3.3906482354502	21.2006657523432	9.96039176608713	0.284661174121687	0.141593408946025	0.447627473121619	0.187309147692035	0.762689164327052
COX10	0	default	1	24	3.46385351853377	2.21128839085574	20.3620764058832	0.153378212654526	-0.0159461448145686	0.311819291171687	0.434957879823161	0.82431964676455
HS3ST3B1	0	default	1	24	0.351862712012135	18.3739590684214	27.6399523064611	0.00102148193881213	-0.198774221673425	0.284145199534524	0.994903013906494	0.998163058261377
PMP22	0	burg	1	23.9041916167665	61.318909955251	7.97871695910053	486.537565642402	0.33257240697351	0.199086888368212	0.164399169799353	0.132440492546852	0.738245501901973
TVP23C	0	default	1	24	0.255091724319856	12.4669218907004	3.43412650054569	0.0102721156348869	-0.187673461238136	0.596837847888225	0.949683802213401	0.98264957190689
TRIM16	0	default	1	24	1.86262068537036	14.1919709757692	14.0499390123739	0.106846510217786	-0.0717841877386562	0.309983245954336	0.56836915016401	0.860951062989068
MEIS3P1	0	burg	1	26.972972972973	3.03087289225207	26.8919919846757	12.8471140564037	0.293417402728573	0.152100883274288	0.331940294096182	0.176122436137183	0.762689164327052
ZSWIM7	1	burg	1	20.9005235602094	5.67530867003235	9.64829064389986	74.3370117348573	0.193792590875572	0.0325511090506868	0.122385849630989	0.340591594080464	0.800068793549488
TTC19	0	default	1	24	5.38142783577247	6.83625376074145	97.9799316034595	0.0622401886760249	-0.12531177358877	0.217895372779692	0.725200480690359	0.907448952640063
NCOR1	0	default	1	24	13.595110118688	13.0515206359904	127.410225843641	0.105936666879148	-0.0728759997450226	0.255061596144886	0.571270003965661	0.862227523938251
CENPV	0	default	1	24	0.218698895689932	17.7466587781823	3.23216715658493	0.0109723573688008	-0.186833171157439	0.44000275070715	0.946329001821972	0.981933459316264
UBB	0	yule-walker	1	26.6133333333333	54.6288533771002	6.14899862932613	737.933453421757	0.0957363255922111	-0.0851164092893466	0.172235018900232	0.60461013752897	0.871959747068694
TRPV2	0	default	1	24	0.880667016009709	0.868424752651171	21.4873870018782	0.0105149284022698	-0.187382085917276	0.302738024174988	0.948519430478918	0.982142056177837
FAM211A-AS1	0	default	1	24	48.9265700945079	7.42686065668234	1608.85885059086	0.0248346205618415	-0.17019845532579	0.144931050756027	0.881843203879851	0.959360022905592
ZNF287	0	default	1	24	0.511583133046247	2.96675753408702	8.35736001516721	0.0109349858427988	-0.186878016988641	0.412976817790659	0.946507805882368	0.981937799150925
USP32P1	0	burg	1	21.2340425531915	1.65922360658778	16.4915061027054	4.04817658080583	0.453084886943227	0.343701864331873	0.466662238102733	0.0489327498859089	0.676796761264699
MPRIP	0	default	1	24	8.96874546222849	10.977158755721	104.814729593183	0.139052955497827	-0.033136453402608	0.176313267800782	0.473022933982045	0.834157750887568
FLCN	0	burg	1	21.8142076502732	6.80906560617385	10.0994734146021	33.7635786720246	0.342358183629932	0.210829820355918	0.330878398186697	0.123011892725729	0.728742430100575
COPS3	0	default	1	24	6.18320140824313	22.7580481758439	42.2023790734682	0.152113253806331	-0.0174640954324021	0.27298015355239	0.438217011775419	0.825520481317048
MED9	0	default	1	24	4.53327708638485	22.7076107992895	23.4638228067117	0.130975545451558	-0.0428293454581299	0.390081707550299	0.495632742288681	0.840758006968508
RASD1	0	default	1	24	0.491171300190552	23.4748351820817	1.28103547053932	0.108389148368688	-0.0699330219575738	0.859507333313581	0.563477692940961	0.860225934117971
PEMT	0	default	1	24	3.32116013811918	1.82856154317299	16.3936770345117	0.266587531091139	0.119905037309367	0.305403292413822	0.212198078095225	0.770437275660066
RAI1	1	mle	1	20.0603015075377	1.81436394940419	17.6438677260907	6.10348144746104	0.194331912031593	0.0331982944379117	0.531663663824399	0.339453905105878	0.800068793549488
SREBF1	1	mle	1	21.8142076502732	6.62178828157963	21.6272032013385	17.0286787642592	0.357652603671417	0.229183124405701	0.466899070999561	0.10935781908117	0.720180688944108
TOM1L2	1	mle	1	26.6133333333333	7.45215416535854	0.120017682737762	53.7844028331759	0.27419335051435	0.12903202061722	0.187214370468585	0.201420984042122	0.76820188746722
ATPAF2	0	burg	1	25.7548387096774	2.02297378470773	5.16104958450508	8.65695756865903	0.331549317653646	0.197859181184376	0.289059769667795	0.133458689120097	0.738245501901973
GID4	0	burg	1	27.7222222222222	2.42180696731818	25.2494627105682	17.4433465650146	0.141354766705032	-0.030374279953961	0.287700300785539	0.466733331137554	0.830519659740887
DRG2	0	default	1	24	3.03054860150933	0.864619188223475	18.6290921904531	0.278669459454821	0.134403351345786	0.232978633401978	0.195286220924608	0.765603373967831
ALKBH5	0	mle	1	20.7916666666667	11.5786733433502	20.0636396057823	48.4595306563972	0.548359067264579	0.458030880717495	0.311956389269937	0.0187917176402909	0.609302820331091
LLGL1	1	mle	1	21.5783783783784	3.52643031850234	21.2984784586267	21.0389073252417	0.0984716312042905	-0.0818340425548514	0.424131386310312	0.595520871569442	0.868076787753363
FLII	0	default	1	24	1.55746478164326	2.08317785464726	55.5938417373473	0.0150760884515974	-0.181908693858083	0.195693362216625	0.92685843348666	0.975432492916256
MIEF2	0	default	1	24	0.442905654525206	20.2458362470892	3.84020153472869	0.0216466486223319	-0.174024021653202	0.558890766358534	0.896352192622608	0.964391860002452
TOP3A	1	mle	1	22.4269662921348	0.105740673102747	20.3923792974705	3.51854497242212	0.00155318814110883	-0.198136174230669	0.570440799701834	0.992258145788554	0.996423492996646
SMCR8	0	default	1	24	0.28114986400192	18.8144773135496	4.14329108249644	0.00906943650509062	-0.189116676193891	0.488577946883403	0.955467937991703	0.983693644463708
USP32P2	0	mle	1	22.5536723163842	0.925010240087598	7.9684312514528	1.90193603617178	0.280855651323613	0.137026781588336	0.659618753588137	0.192344760126407	0.764227750797869
CCDC144B	1	burg	1	20.1616161616162	1.55227939891953	11.046102419294	2.5732448484859	0.478236328869916	0.373883594643899	0.633733763622128	0.0386695560241435	0.660745022499495
FOXO3B	0	default	1	24	1.07924595691651	21.8181020779778	10.9182571381886	0.0663183108214243	-0.120418027014291	0.274605004147974	0.709568305997678	0.903085327361068
TRIM16L	1	burg	1	23.7619047619048	3.14699752219971	13.3710206873171	13.2514606279292	0.478327641776136	0.373993170131363	0.331411872035906	0.0386357304241992	0.660745022499495
TVP23B	0	default	1	24	0.645184221154693	13.7057386043434	4.28861137849448	0.0396773507433671	-0.152387179107959	0.576691742738135	0.816743824123316	0.937540596109207
PRPSAP2	1	mle	1	22.0552486187845	4.24182134758911	19.9130465356311	8.0373588092927	0.303607182633271	0.164328619159926	0.667226649040074	0.163783978214474	0.76144305053449
EPN2	0	default	1	24	4.43552718471702	3.04279542798905	38.2957848166672	0.224936393833651	0.0699236726003816	0.195217303224876	0.279696301315011	0.789369893573003
B9D1	0	default	1	24	0.737249502950256	0.445924598525992	5.72640142657316	0.0393890943748003	-0.15273308675024	0.479469456803845	0.817970354543127	0.93805046111166
MFAP4	1	mle	1	22.0552486187845	16.9169305684083	20.4104746618951	37.9419165851608	0.297661920181693	0.157194304218032	0.625387067337616	0.170895678052461	0.762689164327052
ALDH3A2	1	mle	1	21.8142076502732	0.837848490470947	15.3445214820387	18.8723550124533	0.0248896385448987	-0.170132433746122	0.319805038229381	0.881594467813223	0.959360022905592
ULK2	1	mle	1	21.695652173913	5.69575162112813	10.193357837527	29.3645668279589	0.317573888740138	0.181088666488166	0.306498378230841	0.148005610319785	0.756449600640247
AKAP10	1	burg	1	20.5773195876289	2.79666994896855	1.81499717935106	13.5618696383622	0.137493925466482	-0.0350072894402211	0.40656552848177	0.477321297195531	0.834510307624971
SPECC1	1	mle	1	24.95	1.39789466505224	17.9074120542871	14.8398034102032	0.0680859473220052	-0.118296863213594	0.319564190281131	0.702876953181266	0.900358458304717
LOC102724783	1	burg	1	27.3424657534247	0.663711080305879	24.0695354844966	1.49020497787182	0.104983036214927	-0.0740203565420874	1.09724514638107	0.574323165676871	0.864434382894506
USP22	0	default	1	24	18.8341622538255	6.46564572542329	278.095947715192	0.154126398564234	-0.0150483217229194	0.130794768616332	0.433039344971331	0.82354512022438
DHRS7B	0	default	1	24	10.1488737750839	8.76858479398722	60.2693496830407	0.369533854915953	0.243440625899143	0.196238956570592	0.099611356298858	0.711720622577661
TMEM11	0	burg	1	23.2093023255814	17.4196473761452	8.78978227753938	128.411868028629	0.452375986677196	0.342851184012636	0.142937684585964	0.0492507012472599	0.676796761264699
C17orf103	1	burg	1	20.9005235602094	9.52815413113711	15.834166261095	37.8481950466668	0.638189886139951	0.565827863367941	0.362085537830704	0.00620016880532182	0.484555397257367
MAP2K3	0	default	1	24	35.939443515954	0.316380179567248	204.946075758793	0.153951769494165	-0.0152578766070017	0.339193492562689	0.433486530509317	0.82354512022438
KCNJ12	0	default	1	24	0.617654660292194	20.6817308837896	1.28045833146686	0.159945615682553	-0.00806526118093576	0.890312252495582	0.418347341901717	0.81832903857873
C17orf51	0	burg	1	27.3424657534247	2.85939493697615	21.3508619979205	13.3517768779044	0.397213724404672	0.276656469285606	0.237928233470721	0.0795823534340196	0.703154418702654
WSB1	0	yule-walker	1	25.9220779220779	10.1652748768169	9.71584586530848	67.9905847305839	0.453678300165192	0.34441396019823	0.159080858690797	0.0486678605430826	0.676796761264699
KSR1	1	mle	1	20.5773195876289	2.18708906576496	17.5828992747708	16.1718185505238	0.103829699414722	-0.075404360702334	0.367061396309063	0.578033136567581	0.864434382894506
LGALS9	0	burg	1	21.9340659340659	0.990463413334992	15.8564739412058	1.32650304274148	0.336444080895897	0.203732897075076	1.05985763779875	0.128643437905212	0.729883852975563
LYRM9	0	default	1	24	1.94288029222426	23.6418149320509	15.329060699247	0.0761999622703912	-0.108560045275531	0.335584176048768	0.672806034776626	0.890171649234338
NLK	1	yule-walker	1	22.3016759776536	2.91587033761423	0.259773046552546	6.56388356668092	0.587167856120834	0.504601427345001	0.462063016342179	0.0119913346851701	0.571223579548103
TMEM97	0	yule-walker	1	23.3450292397661	2.84818321747005	2.28037290255969	9.04682915792509	0.735090652122182	0.682108782546618	0.338960830198816	0.00130462716675606	0.455343756117899
IFT20	0	default	1	24	1.01148145980207	17.8265074886988	18.8137916411777	0.0133295720997001	-0.18400451348036	0.328167804472004	0.935105388201313	0.978755067497155
TNFAIP1	1	mle	1	22.5536723163842	1.12799351551044	9.9803317052921	8.09302060081525	0.140735806363757	-0.0311170323634919	0.342958027875483	0.468417997906296	0.831624434285999
POLDIP2	0	default	1	24	4.5971006031283	3.6571922286837	60.5057797143105	0.104758452640384	-0.0742898568315391	0.169151792855927	0.575044092216631	0.864434382894506
TMEM199	0	default	1	24	3.27966373726306	3.94569175496305	20.0837348063575	0.213992064218208	0.0567904770618496	0.250439146730011	0.300009256156464	0.789369893573003
UNC119	0	burg	1	21.3475935828877	5.44200844658965	19.2841182437003	23.2590892689022	0.440401520728811	0.328481824874573	0.260002720455414	0.0548760228231763	0.689368368559846
PIGS	1	mle	1	27.3424657534247	5.29091148017548	1.88753084918786	129.328040640484	0.0347565951810185	-0.158292085782778	0.183429295036333	0.837884612095557	0.94455976573852
ALDOC	0	burg	1	20.5773195876289	1.38759699963681	19.3807447502268	12.8570059743251	0.0758399531168152	-0.108992056259822	0.279896423057962	0.674118035103741	0.890836418671979
SPAG5	1	default	1	24	1.7307548807665	16.6747202250313	3.57405719008954	0.401108840972707	0.281330609167249	0.533222755384255	0.0770441219272882	0.702256514735535
KIAA0100	1	yule-walker	1	25.5897435897436	9.33199159424888	24.911970438227	69.7168518238235	0.454254197177977	0.345105036613573	0.227612560004778	0.0484118882117334	0.675726765410811
SDF2	0	default	1	24	3.80782721499029	0.567284434106826	49.5991422607529	0.0554513531969972	-0.133458376163603	0.296603094629608	0.751833461683906	0.915495027198178
SUPT6H	1	burg	1	21.3475935828877	5.95817038227985	10.8023368537654	64.190051154844	0.118052406896988	-0.0583371117236149	0.241043306367153	0.533597635850182	0.850183201390714
RAB34	0	default	1	24	13.3864757730478	5.34729328216857	202.571016495078	0.0487766054530026	-0.141468073456397	0.208806421297217	0.778776098841622	0.92544840082648
RPL23A	1	mle	1	22.9425287356322	31.3913927539427	19.4474457516892	560.546277929014	0.079398834777506	-0.104721398266993	0.135641218955529	0.661237691880965	0.888028847822939
TLCD1	1	burg	1	22.1777777777778	2.48475684851732	1.24057542554394	7.06857283574507	0.280119184215694	0.136143021058833	0.483750950965139	0.193331669238142	0.764227750797869
NEK8	0	default	1	24	0.723224377356747	10.7160712790101	3.98979964706677	0.0634159341128008	-0.123900879064639	0.521606750812782	0.72066565338701	0.905876330223693
TRAF4	0	default	1	24	4.99961917330824	3.26280513553462	30.3807934897313	0.0935626699799366	-0.0877247960240761	0.414761699649211	0.611911921506138	0.872696069501923
FAM222B	0	default	1	24	4.56756075179478	1.20597296589887	21.281468890904	0.208187480484629	0.0498249765815548	0.351854690402025	0.311251763652129	0.790895598010389
ERAL1	1	burg	1	21.1216931216931	3.63693300235888	8.68329453409316	14.0783831617319	0.429205064397656	0.315046077277188	0.294142685077737	0.0605899446603402	0.689368368559846
FLOT2	0	default	1	24	5.43896211064951	19.0865869778443	39.2141862902886	0.175367824217973	0.0104413890615676	0.258587070721655	0.381330358064333	0.810412745966647
DHRS13	0	mle	1	20.6839378238342	0.957600172497587	4.90000266969393	2.44054545590315	0.280103973677665	0.136124768413198	0.554347161756978	0.193352094862176	0.764227750797869
PHF12	0	default	1	24	1.28885845205926	8.38159984597019	9.86521619747502	0.0605604264784637	-0.127327488225843	0.384001102477409	0.731718867574356	0.909106209931851
MYO18A	1	mle	1	21.4623655913979	4.16335564578893	9.88496360069144	21.0808925508588	0.144002147112946	-0.0271974234644647	0.368994544604391	0.459582387198026	0.828836367102359
NUFIP2	1	burg	1	21.2340425531915	8.11451778277874	21.0881866816456	59.4252498925733	0.33219538566871	0.198634462802452	0.169205955415025	0.132814985095591	0.738245501901973
TAOK1	0	burg	1	27.3424657534247	11.9511640674902	12.3597792942686	127.050002380897	0.221501965587408	0.0658023587048899	0.140174764492115	0.285948354610651	0.789369893573003
ABHD15	1	yule-walker	1	20.0603015075377	4.2426960726898	2.97014089353881	15.2112252804655	0.3686463995848	0.24237567950176	0.315426976920549	0.100314406328018	0.711720622577661
TP53I13	1	default	1	24	13.0723002623574	0.161091274761114	56.5800207337912	0.582435897783886	0.498923077340663	0.225545503416856	0.0126945051922023	0.580421371087984
GIT1	0	default	1	24	2.91463293661771	16.9002863247478	36.1216111590117	0.0493084995182274	-0.140829800578127	0.248500632321872	0.776601197541714	0.924996624613386
ANKRD13B	0	default	1	24	1.23675089517132	14.2679753978685	6.32441610419961	0.092573100557785	-0.088912279330658	0.576441977541931	0.615259383482436	0.87357678749274
CORO6	0	default	1	24	2.16062523195015	10.4482176966053	8.58767761460219	0.085404022720822	-0.0975151727350134	0.697635915953873	0.639950576048827	0.881904995400305
SSH2	1	default	1	24	2.25755044802392	0.550323267518216	18.7843444020683	0.189086247974851	0.0269034975698208	0.41758223767555	0.350649583761073	0.800068793549488
NSRP1	0	default	1	24	18.4208231341236	13.2240400800388	112.470647200876	0.161944181776732	-0.00566698186792203	0.30217430955886	0.413394531760555	0.81832903857873
BLMH	0	default	1	24	5.77354221642154	7.43878301690192	84.4609742487842	0.0808846242564147	-0.102938450892302	0.209081386618565	0.655918918097123	0.886388220441418
CPD	0	default	1	24	3.11140368804384	6.43809323868392	79.9582021793774	0.0413532071055818	-0.150376151473302	0.131151242852953	0.80964216679435	0.934854420227669
GOSR1	1	mle	1	25.4267515923567	7.09363192153357	23.4168289174213	57.0393071092027	0.310395801468049	0.172474961761658	0.170580059190519	0.155955065254727	0.75949431085166
LRRC37BP1	0	burg	1	21.1216931216931	8.96115255319953	10.8285216345581	40.4337596961418	0.403229423077551	0.283875307693061	0.256416351209879	0.0756897399375045	0.701842957171406
CRLF3	0	burg	1	21.4623655913979	1.14958415871635	7.47511533465521	6.39540399421594	0.186123477324474	0.0233481727893691	0.29683249934718	0.357102264638142	0.802176541495288
TEFM	0	default	1	24	1.19239199767557	11.5341410376737	3.81882331065622	0.138426905293058	-0.0338877136483298	0.645526639179288	0.474745264636645	0.834510307624971
RNF135	0	default	1	24	3.60493002000148	13.8103918922372	24.4846188437075	0.192343359683169	0.0308120316198023	0.270411591897536	0.343663841473315	0.800068793549488
NF1	0	default	1	24	3.0469490114225	21.2184057577255	28.6451317254359	0.303910353336557	0.164692424003869	0.141301913758483	0.163427776313597	0.76144305053449
COPRS	0	default	1	24	12.7515970472821	19.8726568493499	117.4067328946	0.208352853516269	0.0500234242195233	0.200741608153942	0.310926868866639	0.79065186370318
UTP6	0	default	1	24	3.3746120418655	23.4038409766411	12.9894368404606	0.406143727985376	0.287372473582451	0.399350091864382	0.0738595637502028	0.701514950983333
SUZ12	0	yule-walker	1	26.4370860927152	12.3955836662495	24.0984585722655	40.1925763875604	0.426087475185117	0.31130497022214	0.33117338336271	0.0622627808193489	0.697538238387395
RHOT1	1	yule-walker	1	26.0915032679739	2.07305544452166	1.87027595802483	13.737945181093	0.159252359540199	-0.00889716855176137	0.271265217461494	0.420076402227981	0.81832903857873
C17orf75	1	mle	2	24.641975308642,20.2639593908629	2.93100260982366,4.1278400501758	24.2788441062658,13.7835991590346	8.54750909032916	0.34072131797432	0.0110819769614804	0.375220510894489	0.44639443007616	0.826182030246861
ZNF207	1	mle	1	20.0603015075377	3.61557902822547	2.53838717378561	61.7481758690005	0.0901714462771235	-0.0917942644674519	0.158053839669086	0.623444520473253	0.875204703472501
PSMD11	0	default	1	24	18.5899237189456	1.30137612893339	168.638003009505	0.146585749872404	-0.0240971001531149	0.213845329853989	0.452688489352804	0.828316415655148
CDK5R1	0	default	1	24	0.860474172284388	15.4298776242718	4.66147241221112	0.0492643780871619	-0.140882746295406	0.664249221411747	0.776781423917862	0.924996624613386
MYO1D	0	default	1	24	4.32183916008624	16.9843767025986	487.619650241771	0.00266058921108181	-0.196807292946702	0.117374807195064	0.986767653208443	0.994292035759984
TMEM98	0	default	1	24	24.4112341465872	3.43715915142541	301.513920518227	0.138130594242724	-0.0342432869087306	0.232731866933428	0.475562195096665	0.834510307624971
CCL2	1	yule-walker	1	20.9005235602094	3.16454328488501	2.78634859502096	10.6152284297672	0.18931234587693	0.0271748150523158	0.758033734185835	0.350161018008813	0.800068793549488
CCT6B	0	default	1	24	1.0712894943211	3.6728355944748	8.74645770745577	0.101253494595535	-0.078495806485358	0.337950709059945	0.586389349440116	0.867269749089439
ZNF830	1	burg	1	20.5773195876289	4.83719870205497	12.9001159874808	17.2699357794982	0.262540555358874	0.115048666430649	0.388641399447828	0.218117599807151	0.772512591053244
LIG3	0	default	1	24	2.4635848689058	3.54609214078066	10.8585025857587	0.291009260852984	0.149211113023581	0.332854889140966	0.179144224887418	0.762689164327052
RAD51D	1	burg	1	21.0105263157895	1.2356210861786	8.31317725357795	5.62336783656127	0.162473087922679	-0.00503229449278497	0.383999371861781	0.412091688339901	0.817968166911457
NLE1	1	default	1	24	2.98587869447532	5.62383010455434	11.7799252046769	0.327127230272739	0.192552676327286	0.31112982302633	0.137931915261003	0.745482709003967
SLFN5	1	burg	1	20.1616161616162	12.3495366544153	11.9018292495081	56.7792287185652	0.425579250150664	0.310695100180797	0.247853454397786	0.0625389518006754	0.697538238387395
SLFN11	1	mle	1	23.2093023255814	1.34392498677374	20.6523461282507	12.0245989729519	0.075886359379591	-0.108936368744491	0.377656186766508	0.673948799497907	0.890826737498495
SLFN12	0	default	1	24	1.64610010119238	13.0760530888871	10.1677363861361	0.0936033076085385	-0.0876760308697537	0.384314446273656	0.611774766851184	0.872695039464665
PEX12	0	mle	1	21.2340425531915	3.51901116230752	18.5367009811409	5.28375002186384	0.781941239605656	0.738329487526787	0.528228619484791	0.000493023584117291	0.455343756117899
AP2B1	0	burg	1	20.6839378238342	21.8284610599417	10.3927588346093	174.173523850417	0.30241591612394	0.162899099348728	0.18298145046365	0.165189643430116	0.761828764421805
TAF15	0	yule-walker	1	21.0105263157895	13.3661013490327	10.2051730168021	63.3521386293364	0.577427484986327	0.492912981983592	0.22704748523963	0.013474300577639	0.580421371087984
ZNHIT3	1	mle	1	23.2093023255814	4.96546300704581	21.1135737187419	24.6490319119666	0.252698263224149	0.103237915868979	0.286362392513744	0.233066555588249	0.775513031325106
MYO19	0	default	1	24	1.74099390725671	10.6076556886471	10.9568939077157	0.149615978219004	-0.0204608261371948	0.375837193199673	0.444708527425236	0.825994700882975
PIGW	1	burg	1	20.3673469387755	5.51269634251252	1.05914863795647	30.8477937706927	0.202647802346634	0.0431773628159614	0.302328007736686	0.322293077774245	0.795630548458561
GGNBP2	1	burg	1	20.4717948717949	37.2662447641837	10.7485937381674	256.781367874294	0.13798331138859	-0.0344200263336922	0.292453360794165	0.475968672572937	0.834510307624971
MRM1	0	yule-walker	1	21.8142076502732	2.83865250327146	13.7447772013925	11.9356231412887	0.156369275376741	-0.0123568695479104	0.440917614722651	0.427328581063338	0.820649861434725
AATF	0	default	1	24	4.96162375184904	14.0923543624992	48.1854858665289	0.126862559024426	-0.047764929170689	0.207172018693632	0.507473137040263	0.844446590805635
ACACA	0	default	1	24	1.07089139694116	18.1951879399656	25.1359285501975	0.0437172831884294	-0.147539260173885	0.173809663736069	0.799708171221812	0.931560153839462
TADA2A	1	default	1	24	4.8557256577772	10.3181048844787	11.9998831656004	0.681590314214824	0.617908377057788	0.353641342497134	0.00327288956098504	0.455343756117899
DUSP14	1	mle	1	23.2093023255814	10.9156455579205	19.3116706050929	52.9820069292461	0.232567718944107	0.0790812627329279	0.296467695127209	0.266195259071776	0.787211134325671
SYNRG	0	default	1	24	5.20570574109044	8.38133161503906	60.6751104922725	0.099485096745512	-0.0806178839053855	0.207191155730501	0.592181073996312	0.867911650507954
DDX52	0	burg	1	23.7619047619048	8.71129095119099	10.6745274836005	53.4629504968436	0.301224834491738	0.161469801390085	0.222093650996343	0.166604722949688	0.762599401263458
MRPL45	1	mle	1	20.2639593908629	12.0380319881148	2.8830845513967	57.1939066411878	0.520907465535565	0.425088958642679	0.21191596733688	0.0252404455695944	0.613612221638603
SOCS7	0	default	1	24	2.22808007746878	8.33538859171622	22.9052390003503	0.13605543682657	-0.0367334758081157	0.183647308592962	0.48131498142792	0.835787988264079
ARHGAP23	0	mle	1	21.1216931216931	10.9726575353195	18.288855360703	61.0907022624492	0.305386415086166	0.166463698103399	0.248632934900787	0.16170236205918	0.76144305053449
C17orf96	0	default	1	24	0.493694343004202	21.447447920024	3.08274860920457	0.0594065477783309	-0.128712142666003	0.591877126459048	0.736223635468484	0.910987397552517
MLLT6	0	default	1	24	0.69255471433473	4.87153240552351	19.2634030475833	0.00817197177947848	-0.190193633864626	0.278722915005023	0.959802517257894	0.985781864840943
CISD3	1	default	1	24	7.19484561565943	23.9856545763731	38.8844489290263	0.446291187346548	0.335549424815858	0.248635972364616	0.0520483753990614	0.679407263216218
PSMB3	0	mle	1	21.1216931216931	8.54708910739758	1.73281998007679	31.5139726275312	0.443669656043205	0.332403587251846	0.291410363652452	0.0532922113615311	0.685657964219386
PIP4K2B	0	default	1	24	7.10545206522016	3.82265681788828	28.8172934839202	0.188186270541654	0.0258235246499849	0.39491318455456	0.352599716948457	0.800827097069313
CWC25	0	default	1	24	1.3607911816573	14.2529654650288	27.9501125915529	0.020975421890538	-0.174829493731354	0.251306973811557	0.899431252370506	0.964456216750871
RPL23	0	default	1	24	136.882894433857	0.16697986846724	1690.96276911586	0.180190140148783	0.0162281681785397	0.139563119826305	0.370310209997807	0.803870307267856
LASP1	0	default	1	24	42.696624935486	3.42511088028761	653.764008573694	0.0585434179413508	-0.129747898470379	0.200833311924217	0.739607796294608	0.911790745062275
CACNB1	0	mle	1	20.1616161616162	1.26787081739663	11.9182033587613	4.44854742673346	0.491408767091269	0.389690520509523	0.353583392165158	0.0340286208357728	0.644724811111614
RPL19	1	mle	1	25.2658227848101	35.1685297616082	22.892313830839	897.288380909529	0.0471071910574754	-0.14347137073103	0.137573747794093	0.785633959214676	0.928228400689496
FBXL20	0	default	1	24	4.49640103496086	6.62930201801191	30.6638790339417	0.274532387463816	0.12943886495658	0.221445164278771	0.200950987055195	0.768066919609366
MED1	0	mle	1	26.2631578947368	3.50321553616542	8.46760636963873	86.2851327518682	0.134275028040078	-0.0388699663519061	0.0896778799744389	0.486294911170181	0.837431800080856
CDK12	1	yule-walker	1	24.1939393939394	5.52720583001794	10.0174471408875	42.6908531596906	0.214123622032301	0.0569483464387607	0.211268578352444	0.29975827044571	0.789369893573003
STARD3	0	yule-walker	1	20.5773195876289	6.49100454763092	4.73266228848474	47.6000638557758	0.293935526297316	0.152722631556779	0.198903993536285	0.175477646305467	0.762689164327052
PGAP3	0	default	1	24	0.486068241268197	14.1638572007643	17.588231120317	0.00767159299382481	-0.19079408840741	0.287171053053612	0.962226070724874	0.986706920847506
ERBB2	0	default	1	24	0.972147148838336	19.1667298530255	25.1076013272999	0.0113447465479114	-0.186386304142506	0.274372508460059	0.944548781577289	0.981581543232463
MIEN1	0	default	1	24	3.17347249917039	4.55339560174288	49.5292281630554	0.0604381646179922	-0.127474202458409	0.199750076453377	0.732195133431377	0.909353511105109
ORMDL3	0	default	1	24	2.78507165275571	3.11760966410609	57.727730105623	0.0463185916775447	-0.144417689986946	0.159383156350834	0.788890237135211	0.929259832022513
PSMD3	1	yule-walker	1	24.641975308642	12.8636596769722	2.76911926148286	156.679287066255	0.297692738163888	0.157231285796666	0.106289413360507	0.170858187576421	0.762689164327052
MED24	1	mle	1	23.0751445086705	19.1911824485261	9.5933917577637	118.290702168711	0.292663130920753	0.151195757104904	0.213176661013051	0.17706449239614	0.762689164327052
THRA	0	mle	1	21.8142076502732	14.9816684615242	9.45738660108663	69.2515723499381	0.359274026793377	0.231128832152052	0.256829678470565	0.107984556029093	0.719530317421488
NR1D1	1	mle	1	20.2639593908629	1.63853718949731	14.2753112689016	3.18997663713409	0.380768107277041	0.256921728732449	0.586894987920642	0.0910471970070766	0.710864472863099
MSL1	1	mle	1	21.0105263157895	9.03345110846507	9.61536483808557	55.9869732636247	0.522415869071488	0.426899042885785	0.182374784468953	0.0248455971108754	0.610100985069254
CASC3	1	burg	1	22.6818181818182	4.32090731536754	11.0859145936687	126.659532632128	0.0891154328504727	-0.0930614805794328	0.0820551359939424	0.627071005107841	0.875782375962265
WIPF2	1	mle	1	21.3475935828877	16.5561251438218	10.1032826615955	143.688304531993	0.364117420833683	0.236940905000419	0.13520692701527	0.103964396146715	0.715215073391538
CDC6	1	burg	1	25.4267515923567	2.00120749982505	16.6603825463547	3.64511110883448	0.431687348560157	0.318024818272188	0.829383736218286	0.0592838801736071	0.689368368559846
RARA	1	yule-walker	1	21.3475935828877	3.65578263741949	2.03218915007945	16.3304276776956	0.223773646692853	0.0685283760314231	0.338419734170065	0.281800601610886	0.789369893573003
TOP2A	0	default	1	24	58.1290607658728	13.9443509717624	142.565223279422	0.221967224732945	0.0663606696795345	0.668769488269939	0.285094908892492	0.789369893573003
IGFBP4	0	burg	1	21.695652173913	2.16703043758276	4.81480761255032	7.11016818837592	0.547808316208447	0.457369979450136	0.490041217401963	0.018906574707138	0.609302820331091
LOC102724129	1	burg	1	21.5783783783784	3.86466871474078	7.17495629083634	12.8221405173285	0.510326263664789	0.412391516397747	0.291936587088835	0.0281536077965715	0.619290115626631
SMARCE1	1	burg	1	21.0105263157895	22.084162675132	10.789678499427	189.251493232582	0.227140672359805	0.0725688068317661	0.178893068478943	0.275741582666672	0.789369893573003
KRT10	0	default	1	24	1.12093097357587	2.07600484350052	76.230138727756	0.00362943697432117	-0.195644675630815	0.174929135547956	0.981984066023948	0.992893616737711
TMEM99	1	mle	1	20.0603015075377	6.5318022795942	19.4136654116585	22.5542268837852	0.249512458741269	0.099414950489523	0.514295837501365	0.238076996441073	0.776388255379457
KRTAP1-5	1	mle	1	27.156462585034	0.483203879395071	20.4239870388892	0.956182201456946	0.223917865826682	0.068701438992018	0.886182594223113	0.281538912868361	0.789369893573003
EIF1	1	mle	1	23.3450292397661	19.7510545454545	17.5769758396565	857.222348829497	0.0212001406404974	-0.174559831231403	0.116740939513057	0.89839947897889	0.964416118238619
JUP	1	default	1	24	2.91827685954975	2.79384271581838	9.47235928033479	0.404532511027544	0.285439013233052	0.499200305971142	0.0748669732041343	0.701842957171406
LEPREL4	0	burg	1	27.9160839160839	15.531805413022	7.32535718203944	159.396014737205	0.130338246617908	-0.0435941040585104	0.292662911840616	0.497452770410576	0.841412851878281
FKBP10	0	default	1	24	7.76473151217875	7.12396987490762	152.782962603416	0.03883942401805	-0.15339269117834	0.280332287479892	0.820313284937891	0.938842704275671
NT5C3B	1	default	1	24	6.23459907579611	23.2220063466959	39.1361009958449	0.483357151032195	0.380028581238634	0.254360131847243	0.0368088384321603	0.652751852221278
ACLY	0	default	1	24	18.3450744723087	0.686400075768611	168.876822653469	0.214369467482984	0.0572433609795804	0.250774838317721	0.299289697295336	0.789369893573003
CNP	0	default	1	24	10.1937839105111	4.86843533423608	145.83125031837	0.231554978735053	0.0778659744820633	0.177857157478566	0.267956320648984	0.787711032628566
DNAJC7	1	mle	1	20.6839378238342	6.86263281182983	9.34945488992297	32.7648467849786	0.196908201851412	0.0362898422216947	0.395202779397505	0.334061135312018	0.798181523965683
NKIRAS2	0	burg	1	21.0105263157895	7.83778445122056	10.0269603530672	50.2746822361839	0.519568780605264	0.423482536726317	0.177257564704486	0.0255950572275644	0.613612221638603
DHX58	0	burg	1	20.7916666666667	2.47340290315844	2.49885926649125	5.98184542310636	0.337232582626166	0.204679099151399	0.508816524710809	0.127880918986206	0.728742430100575
KAT2A	0	default	1	24	3.97397637077835	20.8864796880485	28.6443650355749	0.0961965430313088	-0.0845641483624295	0.347676436421302	0.603073146422658	0.871324299401391
RAB5C	1	mle	1	21.8142076502732	60.1878881346152	9.26716200756216	442.177752169628	0.143991486486338	-0.0272102162163941	0.257844572985571	0.459611006184896	0.828836367102359
GHDC	1	mle	1	22.4269662921348	1.43200176237562	17.2599659074175	9.94773077562498	0.0630372891813237	-0.124355252982411	0.408636162658267	0.72212359578982	0.906456657971634
STAT5B	0	burg	1	21.695652173913	8.04531121699803	18.5878410742862	23.5651073013385	0.402396431250735	0.282875717500882	0.374137760267533	0.0762194677303788	0.702256514735535
STAT5A	1	burg	2	26.6133333333333,20.2639593908629	9.19647937918812,6.73597650805168	25.1345938377405,12.6559149864869	30.6816164579807	0.823258091694573	0.73488713754186	0.395973093856495	0.00418911537857936	0.456840280334805
STAT3	0	default	1	24	14.2873135768661	9.39915252653347	119.692018550274	0.120457980923178	-0.0554504228921859	0.244690777779207	0.526360100247158	0.848778801746736
PTRF	1	mle	1	23.3450292397661	431.594751732325	8.52202381901908	3778.52679915536	0.160651017100301	-0.007218779479639	0.221477174778348	0.416593838625783	0.81832903857873
ATP6V0A1	0	default	1	24	1.40231973622918	23.3261673404832	22.7730234356439	0.0615886115798072	-0.126093666104231	0.184023447550487	0.72772341414948	0.909098273280921
NAGLU	0	mle	1	22.0552486187845	8.04590282740536	7.15182889430809	87.2167763286726	0.263942568611693	0.116731082334032	0.133877004601407	0.216052108443154	0.771771764271347
HSD17B1	0	default	1	24	1.66516953495693	0.120855494677079	22.0790055201383	0.0236543961167071	-0.171614724659952	0.364595893611852	0.887192528388623	0.961458699286447
COASY	0	default	1	24	2.84885247103555	18.3669572708804	34.7685107026411	0.151551042132506	-0.018138749440993	0.151537284061334	0.439671791329163	0.82558594270616
MLX	0	burg	1	27.9160839160839	1.85404362631082	21.6183041654007	16.1206671317768	0.112805410054235	-0.0646335079349181	0.243746356712384	0.549660367952977	0.854906387131386
FAM134C	1	mle	1	22.0552486187845	7.40235171733706	7.92322143055199	57.2735569003199	0.115180934923497	-0.0617828780918035	0.276247342897477	0.542340901563238	0.852528091193493
TUBG1	1	yule-walker	1	21.4623655913979	6.52328947294452	3.60647247135934	29.3119692617156	0.42925182727556	0.315102192730672	0.345209909404551	0.0605651293037679	0.689368368559846
TUBG2	0	default	1	24	3.73230610301226	7.44974503073372	32.9926968187635	0.14871869700809	-0.0215375635902915	0.282750403017229	0.447059650878848	0.826182030246861
PLEKHH3	1	burg	1	21.8142076502732	6.44810765763459	3.13438633251702	22.8095469661082	0.31541350775471	0.178496209305651	0.371867244202811	0.150363223831828	0.758229867243976
CNTNAP1	1	mle	1	20.2639593908629	2.59554960826676	6.97017223419852	14.7034059480009	0.238043084386531	0.0856517012638368	0.282619033340436	0.256833739765135	0.783379051499921
EZH1	1	mle	1	23.0751445086705	4.2866448395836	6.4349094820358	36.7703758617605	0.162375903811742	-0.00514891542590901	0.195668833242329	0.412330833250552	0.817968166911457
VPS25	0	default	1	24	8.33897593867328	5.4100985856198	100.816976911394	0.105252553448016	-0.0736969358623807	0.176457211358175	0.573458954154898	0.864075356910927
WNK4	0	yule-walker	1	22.1777777777778	3.13332324911245	1.15143676032917	5.84909077657402	0.69452379488462	0.633428553861544	0.593787234140524	0.00266003244560642	0.455343756117899
COA3	0	default	1	24	6.21894055536806	4.44948326337071	44.4102294057624	0.268868987028577	0.122642784434293	0.196238995682073	0.20891808223059	0.768382743580772
BECN1	0	default	1	24	2.01902340694336	15.2091743409483	10.7435994380681	0.128829613984493	-0.0454044632186088	0.38322696135486	0.501782509794733	0.843077850439754
PSME3	0	default	1	24	4.03644334578267	23.1111639477752	70.6495970686886	0.102212156583807	-0.0773454120994319	0.19570403954644	0.583268607359976	0.865741086631898
RUNDC1	1	mle	1	23.4823529411765	4.80821246788255	7.93250280829987	18.2701684630701	0.239290385281222	0.0871484623374662	0.370951409873921	0.25473846469893	0.781992795522914
RPL27	0	default	1	24	114.994539620798	23.3768563596707	950.095701505623	0.258251946020769	0.109902335224923	0.177728235225873	0.224533981759965	0.773762628226425
IFI35	1	yule-walker	1	25.5897435897436	0.948421370474632	10.6297243771972	13.9625505464894	0.0394604216066868	-0.152647494071976	0.245149061912696	0.817666720172487	0.937986285717633
VAT1	0	default	1	24	20.0122014266428	11.2581382198673	399.599646354289	0.065962790566046	-0.120844651320745	0.144898587025319	0.710920255453559	0.903620770622752
BRCA1	1	mle	1	21.695652173913	2.17368947145838	11.2624650407947	9.0255740627805	0.225029786063486	0.070035743276183	0.360619584019301	0.27952783019385	0.789369893573003
NBR2	0	default	1	24	1.0808799382489	12.0523132081708	6.17274912455834	0.065231158870472	-0.121722609355434	0.507738955160639	0.713708941300448	0.903887669111416
NBR1	0	burg	1	22.4269662921348	21.1941521548713	9.89340721555025	174.255565868693	0.545199269594304	0.454239123513164	0.128848882781124	0.0194583390947879	0.610100985069254
TMEM106A	1	mle	1	23.6213017751479	2.73076875656839	9.01343197266085	14.1877919155663	0.181603139660181	0.0179237675922173	0.498924729913499	0.367129914370293	0.803870307267856
ARL4D	0	burg	2	27.156462585034,20.0603015075377	16.5727740328466,18.2458670903936	26.892372015307,13.4429089624209	91.3368656655334	0.639888252092567	0.45983237813885	0.216681956352228	0.0598610903424586	0.689368368559846
DHX8	0	burg	1	20.7916666666667	7.43221015538885	4.388954562844	27.324816983445	0.724339689890536	0.669207627868643	0.242351005938297	0.001591736598061	0.455343756117899
DUSP3	1	yule-walker	1	26.7919463087248	5.53528264367581	25.4639014039281	32.5037408003977	0.354470637919769	0.225364765503723	0.201089093220188	0.112093390439395	0.723006312657894
MPP3	0	burg	1	20.9005235602094	1.15255947475386	1.77969475944379	4.17588409032869	0.186072395224778	0.0232868742697336	0.446861496050807	0.357214344437353	0.802176541495288
MPP2	0	default	1	24	0.525103000322251	17.6993936005982	2.72611017362399	0.162450816857914	-0.00505901977050338	0.398085813415076	0.412146481855541	0.817968166911457
TMEM101	1	mle	1	20.6839378238342	2.30966169734307	1.04054123830929	28.5392099257069	0.0813546531791551	-0.102374416185014	0.198526215451594	0.654243471759373	0.886201260894037
G6PC3	0	default	1	24	2.02314656982037	22.9861753582675	32.506401032545	0.0673286157761971	-0.119205661068563	0.278387035040645	0.705737607387773	0.901759847659524
HDAC5	0	default	1	24	6.65518987178489	3.08191355963049	41.1975960122495	0.409335108004775	0.29120212960573	0.196204056236081	0.0718961756826637	0.699672146772577
ASB16-AS1	0	default	1	24	0.400133381063642	22.6959902647451	2.46370123049803	0.0397809777303688	-0.152262826723557	0.603942834828438	0.816303251167749	0.937540596109207
TMUB2	1	burg	1	21.2340425531915	12.5332924998472	12.9885653463756	100.38939070735	0.233343457214266	0.0800121486571196	0.232234569568691	0.264852594636976	0.786385963107218
ATXN7L3	0	mle	1	20.4717948717949	16.5776519040936	11.8851600050272	137.28137892217	0.250447688158549	0.100537225790259	0.168064214076795	0.236597275880002	0.775730453953151
UBTF	1	yule-walker	1	20.2639593908629	5.53334843036351	2.25499778518945	119.022801239032	0.1512863532644	-0.0184563760827197	0.113919163639854	0.440358036869712	0.82558594270616
SLC25A39	0	default	1	24	1.94523545906001	22.6138291776478	87.1624184435506	0.0143802784508379	-0.182743665858994	0.137634898347735	0.93013700770547	0.977016765253054
GRN	0	default	1	24	6.97048314925739	16.8626272924892	381.912044554632	0.00541464584864138	-0.19350242498163	0.173824561806905	0.973218371459672	0.98965738412937
GPATCH8	0	default	1	24	4.42759259764229	17.7291952762998	63.1092525708917	0.0326358992368321	-0.160836920915801	0.274903703395778	0.847129552603704	0.946857653311443
FZD2	0	burg	1	22.6818181818182	5.27402752602015	2.265702249721	65.9349478215667	0.0686415671093483	-0.117630119468782	0.225537904806913	0.700784126389215	0.899606687679296
CCDC43	0	burg	1	26.2631578947368	4.50014204314446	13.3492615603984	30.6003157572584	0.153286312787849	-0.0160564246545807	0.265660749489194	0.435194002083791	0.82431964676455
GJC1	1	burg	1	20.5773195876289	2.99654919890234	7.2496532337908	17.5372976674103	0.153562004168967	-0.0157255949972395	0.316445741914901	0.434485963865804	0.82431964676455
EFTUD2	0	default	1	24	4.03721804894566	23.8115900682799	29.3197846472461	0.0983930918540217	-0.0819282897751739	0.320456095222758	0.595780319713223	0.868224955386612
DCAKD	0	burg	1	23.4823529411765	0.894735714396162	14.4196840452785	20.2367596388196	0.0323030298261604	-0.161236364208607	0.250573624265689	0.848588039859029	0.947743810516207
NMT1	1	burg	1	21.695652173913	34.9111295995944	11.2305698021597	231.429281740839	0.202183489857226	0.0426201878286713	0.237938435347138	0.32323255649398	0.796394051963189
PLCD3	1	mle	1	21.695652173913	18.9124140453974	9.44725745629778	145.240083931618	0.363829813802879	0.236595776563455	0.204002839730257	0.10419972223205	0.715508699196191
ACBD4	1	mle	1	22.0552486187845	0.929478755241904	2.27741887671225	8.16124849742594	0.117692296775928	-0.0587692438688858	0.397054300172477	0.534687898426278	0.850183201390714
HEXIM1	0	default	1	24	5.64705827334212	18.8914279578472	62.7867612175891	0.160034492535316	-0.00795860895762046	0.166892076551182	0.418126085223979	0.81832903857873
HEXIM2	0	default	1	24	1.14741914146804	12.25219524304	3.6690902506882	0.262847192477932	0.115416630973518	0.479428206678542	0.217664508075149	0.772065793019015
MAP3K14	1	default	1	24	1.51009574331068	6.93784712883338	5.04767728138908	0.145176683135356	-0.0257879802375722	0.544843765338827	0.456438005684251	0.828398898510287
PLEKHM1	0	burg	1	21.9340659340659	3.44416091244065	1.14277331100979	17.2743814180019	0.287434657350478	0.144921588820573	0.324609989843035	0.18370605787343	0.762689164327052
CRHR1-IT1	0	default	1	24	0.551399700646022	16.1531407467202	1.43536571967459	0.236182816733788	0.0834193800805452	0.682088300554204	0.259984299366543	0.785107827813393
KANSL1	1	mle	2	27.7222222222222,20.0603015075377	3.65507248116654,2.76541601755865	23.3619783118663,14.6666247948074	17.2479870695204	0.460052278702125	0.190078418053188	0.221347705882853	0.241411062569923	0.77895426989119
KANSL1-AS1	1	yule-walker	1	24.95	1.42534761915674	21.0258983476658	3.24826864053575	0.200143987888624	0.0401727854663487	0.695392816572154	0.327385218935456	0.796394051963189
NSF	0	default	1	24	3.62619804359464	5.74756085922065	38.6593346814002	0.116159748535128	-0.0606083017578463	0.188519345192706	0.539347761553434	0.8519526726693
GOSR2	0	default	1	24	3.83232901860895	0.421092019679962	52.4342300107341	0.0800370952266056	-0.103955485728073	0.196703934944889	0.6589486601188	0.886956650336019
RPRML	0	default	1	24	0.183592985602012	12.3167825296327	2.76650522480077	0.00472245843524743	-0.194333049877703	0.706129473962096	0.976609673260514	0.990745168669558
LOC101927060	1	burg	1	20.2639593908629	0.614501402689554	5.18960159724612	1.8755656305976	0.23322419451522	0.0798690334182637	0.68014511887588	0.265058663864474	0.786385963107218
CDC27	1	mle	1	24.641975308642	6.69631070141417	20.2275768563741	75.8031851781424	0.332337062020817	0.198804474424981	0.109413598721074	0.132674159771466	0.738245501901973
NPEPPS	1	mle	1	22.6818181818182	18.6976968071408	9.78014468225082	128.119741778669	0.498862365970433	0.398634839164519	0.163764506487868	0.0316071320832574	0.641855076383459
KPNB1	1	burg	1	20.3673469387755	117.209533305639	12.1350855513217	690.633890588306	0.54585931022408	0.455031172268896	0.249605589236596	0.0193175513903165	0.610100985069254
TBKBP1	1	mle	1	23.3450292397661	1.95401374716744	10.8896309614777	14.479751528229	0.106441106976986	-0.0722706716276174	0.302552193305286	0.569660238244579	0.861696334428102
MRPL10	1	burg	1	22.8114285714286	3.91836525737417	1.71656704946023	17.6623537073755	0.456036882015767	0.34724425841892	0.272133747375254	0.0476263470586908	0.675726765410811
SCRN2	0	default	1	24	2.72945717221708	17.2429135769209	40.9868432847349	0.0738223869609714	-0.111413135646834	0.244111514478073	0.681508687743104	0.894160200301075
LOC102724532	1	mle	1	20.5773195876289	1.9553877653359	16.5123768990819	8.40372323583376	0.273931689329179	0.128718027195014	0.329915432834904	0.201784318188416	0.76820188746722
SP2	0	default	1	24	0.292937103493207	17.9030411056444	9.80183366619678	0.00163940813945951	-0.198032710232648	0.51718033255956	0.991829791867584	0.996357041237073
PNPO	0	mle	1	22.4269662921348	9.38719127179346	9.81068158846185	61.2442751316861	0.340866233510721	0.209039480212865	0.231949669077379	0.124413584417907	0.728742430100575
CDK5RAP3	0	default	1	24	2.80863090740032	20.3241831587204	27.2967300949513	0.0731509341728042	-0.112218878992635	0.276255353165481	0.683982645647764	0.894425745344193
COPZ2	0	default	1	24	8.49317913285828	22.5668976481003	64.4927345353476	0.177021178168131	0.0124254138017568	0.227277857595392	0.377522897075151	0.807642246930862
NFE2L1	0	burg	1	24.641975308642	10.9549723882391	1.97997646419153	133.418410937177	0.318520803245001	0.182224963894001	0.104051435239301	0.146981614726373	0.756076760579755
CBX1	0	default	1	24	8.85126950779312	16.9377834758384	76.7960822762626	0.171627668097622	0.00595320171714619	0.201568038072271	0.390056863242181	0.810822818343001
SNX11	1	mle	1	21.695652173913	3.81208223749045	8.58166926275243	21.5464894412014	0.225921008746801	0.0711052104961614	0.274370728923272	0.277924225223193	0.789369893573003
HOXB2	1	burg	1	20.3673469387755	7.60446779711062	0.881850603732059	16.3981728787412	0.379107807836593	0.254929369403912	0.554719338119774	0.0922743495983136	0.710864472863099
HOXB-AS1	0	default	1	24	1.00924450885386	13.2926085359063	5.23308532565062	0.0517881221200037	-0.137854253455995	0.619819275776421	0.766526116280228	0.922011929198408
HOXB3	1	mle	1	20.3673469387755	2.97177138934294	9.40372352190117	14.0739290813261	0.332005506037951	0.198406607245541	0.275508332210662	0.133003911654575	0.738245501901973
HOXB4	1	burg	1	26.4370860927152	3.25102144532104	1.59425536322576	18.2140968712964	0.231091215974339	0.0773094591692072	0.263463681673746	0.268765866184425	0.787711032628566
HOXB-AS3	0	default	1	24	2.20328873966029	11.4061665895138	29.6492285905553	0.0726140206540977	-0.112863175215083	0.246713257324781	0.68596606055742	0.895588094875627
HOXB5	0	default	1	24	2.7997161734472	14.9909798287406	26.3068335364863	0.0821658455326789	-0.101400985360785	0.267090313493149	0.651359982222032	0.885248927108281
HOXB6	1	mle	1	25.2658227848101	1.69670220833307	12.6848299249228	14.2748778499339	0.331603325750703	0.197923990900843	0.162831086181939	0.133404783234521	0.738245501901973
HOXB7	0	mle	1	21.3475935828877	10.1798644995914	10.5362654588302	42.0571453515884	0.30740637548796	0.168887650585552	0.306073672977002	0.159364816586513	0.760892980743507
HOXB8	1	mle	1	25.7548387096774	1.14697380905856	15.1557392484486	3.99480049495649	0.198302304815876	0.0379627657790509	0.488282124930288	0.331171667790775	0.797420794829253
HOXB9	1	yule-walker	1	27.156462585034	1.17085523892441	10.6893950800044	4.01564644153852	0.223676001086186	0.0684112013034227	0.490497059043061	0.281977892129117	0.789369893573003
LOC101060400	0	yule-walker	1	21.8142076502732	3.73711401976924	5.19372321823074	17.5401716715811	0.229650275138573	0.0755803301662878	0.311466252900302	0.271293668947289	0.787995226060592
CALCOCO2	0	mle	1	21.1216931216931	21.7118342519559	9.83192706470755	233.469158456343	0.263998453822349	0.116798144586819	0.151505964562799	0.215970102041473	0.771771764271347
ATP5G1	1	yule-walker	1	20.3673469387755	24.2930541295917	3.71716355892055	213.635587780444	0.168248954044846	0.00189874485381492	0.230923531407213	0.398076718292635	0.814056162068789
UBE2Z	0	default	1	24	6.3669668525254	21.078090770847	126.326612841751	0.0909035675727167	-0.0909157189127399	0.135539537830806	0.620940185853672	0.874993700234832
SNF8	1	mle	1	25.2658227848101	10.9270835247691	25.0049158483938	132.75995026492	0.193730232572727	0.032476279087273	0.162063887987575	0.340723334370343	0.800068793549488
IGF2BP1	0	burg	1	21.8142076502732	2.46044180184599	8.4482390384448	12.8926940685222	0.15426599332819	-0.014880808006172	0.354023564619718	0.432682139851294	0.82354512022438
ZNF652	0	default	1	24	5.49841838053543	15.8718662943882	30.7890338336055	0.169600259786712	0.00352031174405476	0.30128220795564	0.394853528379329	0.812751258190448
PHB	0	yule-walker	1	24.3414634146341	8.32402795872423	1.7652642386537	109.64280156496	0.374955607900734	0.249946729480881	0.149356964676194	0.0954013049360818	0.710864472863099
NGFR	0	default	1	24	0.29055915578467	23.8532364416987	0.269982863198184	0.229970297937358	0.0759643575248296	1.70956911727454	0.270730625619039	0.787711032628566
NXPH3	1	mle	1	25.5897435897436	1.02205058139543	2.61967701847006	5.59854835099857	0.171879010924831	0.00625481310979703	0.340664908826667	0.389465471448122	0.810556561041044
SPOP	1	mle	1	21.4623655913979	46.5708973229208	10.344109851059	318.200319365627	0.279617113335751	0.135540536002902	0.1981302263189	0.194006792734804	0.764227750797869
SLC35B1	0	default	1	24	2.33656984657995	0.22486612392432	46.7532586968928	0.0421387240392275	-0.149433531152927	0.228298291685308	0.806330487082175	0.934083659317008
FAM117A	0	yule-walker	1	27.3424657534247	1.06022898187617	0.322624276031368	2.27679951901436	0.273938012288921	0.128725614746705	0.63073520226589	0.201775532156303	0.76820188746722
KAT7	0	default	1	24	0.725333294634737	11.5772484368962	18.9178032429095	0.0307350084104269	-0.163117989907488	0.1642776100923	0.855485464260648	0.950213647057765
ITGA3	0	default	1	24	0.0342157455111134	6.86578716890608	2.12436895372956	0.000374733528641147	-0.199550319765631	0.569602627718967	0.998127736082847	0.999277822714414
PDK2	0	default	1	24	0.632357186747007	12.0821068798012	11.6937343565527	0.0110650377521881	-0.186721954697374	0.380695340360584	0.945885689143823	0.981804636671409
SAMD14	1	burg	1	22.9425287356322	0.797757369357819	13.0835528477775	5.57704905776948	0.0847768410012588	-0.0982677907984895	0.390133231241043	0.642147809366393	0.882179040550756
PPP1R9B	1	mle	1	21.1216931216931	6.71966454538557	2.57502696303546	29.8588134454906	0.433572945962819	0.320287535155383	0.246914593878024	0.0583068985451393	0.689368368559846
SGCA	1	mle	1	22.5536723163842	2.43135080483598	11.028378965384	9.92989546724979	0.15658635236929	-0.0120963771568525	0.455064168390328	0.426779078333873	0.820167128534044
COL1A1	0	burg	1	20.0603015075377	1543.46856478912	13.4165227104977	14177.2184943834	0.383294688364396	0.259953626037275	0.192942476424825	0.0892048454109406	0.709707630190679
XYLT2	0	default	1	24	3.6006703994676	23.7834117935978	38.3317401622912	0.118596372378004	-0.0576843531463946	0.201687192764391	0.531954109252943	0.850075953851203
MRPL27	1	mle	1	21.3475935828877	22.8145994300829	10.4709602715101	146.010031742748	0.207672837445238	0.0492074049342859	0.240017492208972	0.312264578614687	0.791725092716415
LRRC59	1	mle	1	22.3016759776536	5.12640487897753	17.7285115115268	64.3241750021443	0.196060712123333	0.0352728545479991	0.305954069095934	0.335827505870034	0.798592314315303
ACSF2	0	default	1	24	0.591440462267961	11.1567000761088	3.42792297635999	0.118876651696911	-0.0573480179637071	0.365321190361428	0.531108861182697	0.8499172425444
RSAD1	0	default	1	24	0.79135500549137	13.5602809101418	26.5820734784011	0.00824317135518915	-0.190108194373773	0.2415935715516	0.959458063787282	0.985704092420432
SPATA20	1	mle	1	21.1216931216931	2.61685410433272	2.28874297799311	17.4991500166211	0.185473300151386	0.0225679601816636	0.244110136198066	0.358530927287089	0.802176541495288
ABCC3	0	default	1	24	3.45699583409529	10.2357766837307	37.6880621887091	0.0916825550046877	-0.0899809339943747	0.2232527630102	0.618284382030015	0.87439650807081
ANKRD40	0	default	1	24	2.36844464620666	1.96022170232256	28.3946820587141	0.14865694862625	-0.0216116616484998	0.169820256631954	0.447221813579673	0.826182030246861
LUC7L3	1	burg	1	21.8142076502732	61.1044675323393	12.0118257048336	342.332965508517	0.282288781959464	0.138746538351357	0.240394463896855	0.190435833985511	0.764227750797869
TOB1	0	default	1	24	1.70064180972789	9.34737815152729	11.6522883570569	0.090088363728863	-0.0918939635253644	0.415795730445151	0.6237292269712	0.875204703472501
SPAG9	1	mle	1	21.4623655913979	17.9911894867127	9.26918122465127	107.405006937252	0.189736838824752	0.0276842065897025	0.289739369166718	0.349245219547149	0.800068793549488
NME1	0	default	1	24	3.55107805279601	2.41895257562577	85.387105910091	0.0470079357100149	-0.143590477147982	0.304859747434865	0.786043211007458	0.928228400689496
MBTD1	0	default	1	24	0.675229483778008	8.96530812706939	2.29896534014331	0.0754536700075358	-0.109455595990957	0.761611334776841	0.675528062448858	0.891680232334741
UTP18	1	burg	1	27.9160839160839	2.29608887420532	27.5438056845626	27.0099871362706	0.0659708363341387	-0.120834996399034	0.235147500403402	0.71088963675385	0.903620770622752
COX11	0	default	1	24	1.37153463043078	6.15835153072751	8.91521933411699	0.0596395918503406	-0.128432489779591	0.45122716411115	0.735312043132912	0.910780473056569
STXBP4	0	default	1	24	0.410680474791609	3.95606244724601	3.63468053566733	0.015558045826923	-0.181330345007692	0.708528864717833	0.924592932117152	0.975042875925323
MMD	0	default	1	24	0.394807018773407	18.6442030852196	3.66947901628817	0.0383505785846138	-0.153979305698464	0.516221440540596	0.82240146106521	0.939315576271424
PCTP	0	yule-walker	1	21.5783783783784	1.15681670916144	10.297167058388	4.97708561269969	0.198334664831381	0.0380015977976578	0.507205734852409	0.331104835521848	0.797420794829253
NOG	1	burg	1	20.5773195876289	3.17431284452654	0.362903530986722	12.8264875641443	0.192681169035232	0.0312174028422785	0.614782740280669	0.342945740607446	0.800068793549488
C17orf67	0	mle	1	22.8114285714286	0.265777146133073	7.06804816707344	3.50973026267482	0.0151473929101091	-0.181823128507869	0.527100944527021	0.926522978283123	0.975407741173437
DGKE	0	mle	1	22.1777777777778	1.68101622902033	21.3442667997081	4.63737103223606	0.348696487816686	0.218435785380023	0.502349981256502	0.117197163499756	0.725738653433492
TRIM25	0	default	1	24	1.25032481492047	13.1094089346915	78.4438710123322	0.00765279381612394	-0.190816647420651	0.177815997365887	0.962317218696423	0.986706920847506
COIL	0	mle	1	25.1069182389937	5.14081722454906	2.0801806959791	31.4306262620818	0.198305517274955	0.0379666207299459	0.261430240152515	0.331165032703065	0.797420794829253
SCPEP1	0	yule-walker	1	21.5783783783784	4.21607393129764	19.7732303340746	13.230167968276	0.311423386528993	0.173708063834792	0.442735664141868	0.154796573138453	0.75949431085166
AKAP1	1	mle	1	20.0603015075377	2.68424053770722	7.98418124181996	13.5801552203033	0.298355415889589	0.158026499067506	0.29527589979093	0.170053622018693	0.762689164327052
MSI2	0	default	1	24	0.143107770520259	22.0147466175635	5.87307397775726	0.00177038035115495	-0.197875543578614	0.473753448265935	0.991179385271117	0.99605321082499
MRPS23	0	default	1	24	3.34923761923617	1.57571120221636	26.4111272524042	0.171877309406953	0.00625277128834334	0.222811976265134	0.389469472585604	0.810556561041044
CUEDC1	0	default	1	24	7.9787463427569	7.82542880273931	47.6902005566263	0.37436925065832	0.249243100789984	0.233506277463704	0.0958496274797709	0.710864472863099
VEZF1	1	mle	1	20.3673469387755	9.96825966262817	15.4785642298683	65.1926666799013	0.749681002596482	0.699617203115778	0.156287377068297	0.000982808838235982	0.455343756117899
FLJ44342	1	burg	1	20.6839378238342	1.36903479530099	11.0921381767579	3.95633196959432	0.250832170856554	0.100998605027865	0.493721253880289	0.235991085479321	0.775730453953151
SRSF1	1	burg	1	22.5536723163842	49.4720202397551	0.106424348002927	180.505175877557	0.241444240070337	0.0897330880844043	0.447856052059567	0.251152526936423	0.780688965629844
DYNLL2	0	mle	1	20.3673469387755	2.87829648717094	11.1168625132428	18.4173502841207	0.117810882903307	-0.058626940516032	0.343466632242765	0.534328672699055	0.850183201390714
MKS1	1	mle	1	23.6213017751479	1.91093495799698	16.3303166983153	12.2717638410466	0.0878049924359405	-0.0946340090768714	0.402380525480781	0.631594668177241	0.877800394492151
BZRAP1	0	default	1	24	1.15602778959642	0.00247058520232325	4.38020280406957	0.160731372176849	-0.00712235338778111	0.730284554763648	0.416394463743898	0.81832903857873
SUPT4H1	1	mle	1	21.695652173913	24.5612160688516	8.48374540553326	167.511492195669	0.339041917752051	0.206850301302461	0.176943001905386	0.126144868307562	0.728742430100575
MTMR4	0	default	1	24	2.19908090958385	3.38769287419505	30.515793506154	0.0417574948062406	-0.149891006232511	0.271605415685823	0.807936364396311	0.93431796425461
RAD51C	1	mle	1	21.2340425531915	4.24025816698505	18.5329993802177	13.5256077721916	0.261315601745404	0.113578722094484	0.428055051367321	0.219935144004936	0.772969123165224
TRIM37	0	default	1	24	0.762046644973881	6.2251019513325	21.5164118802329	0.0131139928341786	-0.184263208598986	0.214327075166751	0.936127398375624	0.979010253918016
SKA2	0	default	1	24	9.97312869761071	15.0322966229797	83.1559101801064	0.20367439138067	0.0444092696568045	0.196414166391427	0.320223655584669	0.795151155319479
PRR11	0	default	1	24	7.40012803253675	15.599302723704	38.6077425458605	0.0771536809709559	-0.107415582834853	0.482766302524083	0.669340218907318	0.889567246436921
SMG8	0	default	1	24	1.82548129042718	21.2064978098426	24.2581370231757	0.0545527786025929	-0.134536665676888	0.31076504948022	0.755416469640021	0.917140186777667
GDPD1	0	default	1	24	1.10637162695187	0.00471271115745118	2.32994608758342	0.370765373682561	0.244918448419073	0.606098126730067	0.0986422722004844	0.711585294303292
YPEL2	0	default	1	24	1.37773794495174	19.9576514358156	43.0556711579494	0.0293618792927082	-0.16476574484875	0.215767997441391	0.861562362902582	0.952266316675993
DHX40	0	default	1	24	9.51721647795924	7.76356425347923	109.355002874454	0.116734591422564	-0.0599184902929226	0.183363276427151	0.537596103430031	0.85167110886036
CLTC	0	default	1	24	40.2356484244295	0.410912870923447	514.444130089943	0.0918410109074762	-0.0897907869110286	0.189437039297649	0.617745271862983	0.87439650807081
PTRH2	0	default	1	24	2.48590703156142	19.788272231666	12.7360800481193	0.205143307695783	0.0461719692349396	0.298770741843556	0.317281080360475	0.793952611456101
VMP1	1	burg	1	21.2340425531915	2.85084127025645	17.2964263966533	51.8629496118946	0.30611483804205	0.167337805650461	0.0859729490143115	0.160856273440345	0.76106259247951
TUBD1	0	default	1	24	0.541461419935399	11.3398599104996	3.36530990348486	0.0384343785864225	-0.153878745696293	0.604533406322018	0.822043195192682	0.939315576271424
RPS6KB1	0	yule-walker	1	21.695652173913	5.61108282391515	17.0758952113289	17.8497629486711	0.662165549402854	0.594598659283425	0.268110987661048	0.0044006788182015	0.456840280334805
HEATR6	1	burg	1	22.4269662921348	2.55083461711499	11.166797575563	14.3673566324295	0.0985721967013174	-0.0817133639584191	0.416022408704879	0.595188793873397	0.868076787753363
LOC645638	0	default	1	24	4.6166495222472	10.2736006653315	14.2970258115017	0.202886621811842	0.0434639461742109	0.631278080841216	0.321810707705208	0.795597624710876
USP32	1	mle	1	22.1777777777778	2.7072109224608	5.94211098745763	20.7813918731011	0.2432365841563	0.0918839009875596	0.22750320148642	0.248199352499585	0.780688965629844
APPBP2	1	mle	1	21.4623655913979	1.64727859596641	8.12148063716039	23.7698184394421	0.0474985050254001	-0.14300179396952	0.220586021209095	0.784022145454974	0.927598441232575
PPM1D	0	mle	2	27.3424657534247,20.3673469387755	3.4435405900616,6.34885075513933	9.00861147239323,20.1532622930701	11.6721080969096	0.625578795949604	0.438368193924407	0.548155743412362	0.068833042941119	0.697538238387395
BCAS3	1	mle	1	22.1777777777778	4.09337067515639	6.57050412240846	14.5688832102469	0.223568978652752	0.0682827743833029	0.407816902219184	0.282172310193757	0.789369893573003
TBX2	0	default	1	24	1.44807971459662	17.3966713066321	4.01050609155226	0.194901087370336	0.0338813048444033	0.590293710804198	0.338256538615489	0.800068793549488
MED13	0	default	1	24	2.92276735210274	16.6535198659946	43.1764206660802	0.0414509319885976	-0.150258881613683	0.231071014261083	0.809229574498818	0.934752283133801
METTL2A	1	mle	1	23.4823529411765	1.9585727612984	21.6481015725968	12.2241892773154	0.130563133174304	-0.0433242401908349	0.319559590497629	0.496809919338355	0.840931603199394
TLK2	1	default	1	24	7.703184984837	6.44276757869924	57.7654238493723	0.376274579496769	0.251529495396123	0.150277676078272	0.0943989627698608	0.710864472863099
MRC2	0	default	1	24	26.9769055411002	2.04494656149201	566.2201848938	0.097234705903863	-0.0833183529153645	0.111401422985405	0.599617464373582	0.870358867955005
TANC2	0	default	1	24	1.56221515979696	17.5190322006519	24.6714796158162	0.0491680786901134	-0.140998305571864	0.23987759605573	0.77717490206355	0.924996624613386
CYB561	1	burg	1	24.0481927710843	7.33541607319471	2.24346613003281	62.6503758397121	0.362496722640756	0.234996067168907	0.150325135937294	0.105296057094971	0.715949124016472
ACE	1	burg	1	23.9041916167665	1.64088324514582	4.02166207481706	3.37340795457264	0.363553393041229	0.236264071649475	0.586846564543932	0.104426296883777	0.715508699196191
DCAF7	0	yule-walker	1	20.7916666666667	46.3618516945996	11.2304702967351	177.209774993969	0.438066079947235	0.325679295936682	0.286740768389311	0.0560307248934273	0.689368368559846
TACO1	0	default	1	24	4.69057308322963	13.8421236318257	37.4086714158163	0.241354327248521	0.0896251926982258	0.190173313661956	0.251301409771092	0.780688965629844
MAP3K3	1	burg	1	21.695652173913	7.30954859888759	8.80607722024119	41.9875985601586	0.227994559821417	0.0735934717857003	0.254787868576272	0.274221690423411	0.789369893573003
LIMD2	0	yule-walker	1	27.7222222222222	1.39973989336263	8.42052484368166	8.99855286343822	0.108156070155992	-0.0702127158128096	0.345413245568351	0.564214578635926	0.860634491725773
STRADA	0	mle	1	25.5897435897436	1.55931958013688	21.482689927395	15.0203605436378	0.159014077846979	-0.00918310658362476	0.187449181324237	0.420672022516768	0.81832903857873
CCDC47	0	default	1	24	6.3700787627159	15.920780976997	71.8559948607927	0.0742743412016352	-0.110870790558038	0.262208881265867	0.679847503760123	0.893472104547521
DDX42	0	default	1	24	2.30551417121944	12.3204865574336	42.0461217946764	0.142981556106429	-0.0284221326722849	0.105925268827589	0.462328687632273	0.828861061744228
FTSJ3	0	default	1	24	10.986291295282	15.3455361225506	47.6027160243789	0.224005996078018	0.0688071952936218	0.341729403188837	0.281379094342195	0.789369893573003
PSMC5	1	burg	1	21.695652173913	12.7514452533731	11.5085029988202	154.358121710651	0.175420162250272	0.0105041947003265	0.167224553646644	0.381209361407087	0.810412745966647
SMARCD2	0	default	1	24	10.2551694132238	15.0844324708887	184.463030271476	0.0392357676365668	-0.15291707883612	0.22367710523187	0.818623359670207	0.93805046111166
ERN1	1	mle	1	22.9425287356322	4.16247165653992	20.0594391506782	11.5616780468329	0.211699604800637	0.054039525760765	0.551903730986345	0.304409864262665	0.789369893573003
SNORD104	0	default	1	24	0.496182787763138	1.05295527071092	3.0071015445088	0.0554564197141876	-0.133452296342975	0.519711243649456	0.751813297892944	0.915495027198178
TEX2	0	burg	1	27.7222222222222	21.9079968549538	0.243367003785133	128.418886772681	0.669769709997277	0.603723651996732	0.159737231974699	0.00392721365946436	0.456840280334805
MILR1	0	default	1	24	1.11670563522425	13.8969826106796	3.40558301306325	0.166931473889608	0.000317768667529195	0.664835216450639	0.401239457188301	0.814549443612819
DDX5	0	default	1	24	12.5685483224499	14.0631187335566	200.071809328438	0.134780541020658	-0.0382633507752101	0.140763503573166	0.484876784871705	0.8366590280832
CEP95	1	burg	1	21.4623655913979	4.01396329972571	7.77386242637315	11.7885290018004	0.371845830849087	0.246214997018904	0.392566260130244	0.0977982836370709	0.710864472863099
SMURF2	0	default	1	24	5.21250876534656	7.76785250208001	32.0928644202762	0.387474983533402	0.264969980240083	0.182005224687187	0.0862222105996757	0.706469996603746
LOC146880	0	yule-walker	1	20.1616161616162	4.04558970042316	6.76123833768349	6.65546277132343	0.683644119018872	0.620372942822646	0.541062743980352	0.00316868860087283	0.455343756117899
AMZ2P1	0	default	1	24	1.87025340071035	1.27774914939833	8.51836648489609	0.158497118549492	-0.0098034577406092	0.417941573785065	0.421966561655979	0.81832903857873
GNA13	1	mle	1	23.4823529411765	2.67319507914101	20.4534963478048	19.4462104667723	0.498176185858307	0.397811423029969	0.149697227186887	0.0318241149858625	0.641855076383459
AXIN2	0	default	1	24	2.82972616043714	17.9188223126544	15.6913930502283	0.0951902801913029	-0.0857716637704364	0.418044070683736	0.606437832011088	0.872264689968146
CEP112	0	burg	1	20.0603015075377	3.1627741792788	9.94307256555259	11.8990030006806	0.189234050405409	0.0270808604864912	0.44216176028084	0.350330141826191	0.800068793549488
PRKCA	1	mle	1	25.1069182389937	3.72473300949362	8.78463064158743	16.1008278629014	0.266676518940419	0.120011822728502	0.320198508135212	0.212069375150865	0.770437275660066
HELZ	1	burg	1	26.972972972973	3.04834510406423	24.7959349217116	48.4223884917093	0.118031723888435	-0.0583619313338777	0.1269408115084	0.533660207153767	0.850183201390714
PSMD12	1	default	1	24	2.95607608469954	16.0458636532091	19.5778629987127	0.289847472375941	0.147816966851129	0.209881576905823	0.180616817551039	0.762689164327052
PITPNC1	1	burg	1	21.2340425531915	3.41558686268949	20.0993988845056	12.3732821075245	0.106062491389939	-0.0727250103320727	0.64600104886794	0.570868133442593	0.862123129113542
NOL11	1	mle	1	20.0603015075377	7.82264190653217	0.147344624189745	36.9373708169759	0.39197576361271	0.270370916335252	0.248983433660208	0.0831006565311455	0.705073733244699
BPTF	1	mle	1	21.1216931216931	41.3340182829334	10.6523657089838	190.992700986537	0.327356647245506	0.192827976694608	0.265705780331747	0.137696935089856	0.744727411480304
C17orf58	1	mle	1	20.4717948717949	2.85186128974432	11.7318371593387	12.8211921286419	0.291355477700734	0.149626573240881	0.310030227662244	0.178707250180617	0.762689164327052
KPNA2	0	default	1	24	11.5633412166585	16.6829092426009	39.2225016885214	0.522227851020661	0.426673421224793	0.282176392247605	0.0248945424173587	0.610100985069254
LINC00674	0	default	1	24	3.19418242413219	9.38705496729501	81.7808737670171	0.0161956653375317	-0.180565201594962	0.238556688819158	0.921602530799187	0.973628480118496
AMZ2	0	default	1	24	6.83629997009752	20.3501095350524	47.082283556633	0.130232164307425	-0.0437214028310897	0.280497783982984	0.497756243655906	0.841412851878281
WIPI1	0	default	1	24	0.939979160346664	15.0936641365357	75.392030161263	0.00194989324997641	-0.197660128100028	0.221124685653901	0.990288480522659	0.995939097574632
PRKAR1A	0	default	1	24	6.55369602000054	7.92973191766739	250.362082907015	0.0291855789035331	-0.16497730531576	0.13134152516635	0.862345090083054	0.952735479043567
FAM20A	0	mle	1	22.3016759776536	4.15706364333486	3.31429553547969	12.1564543771771	0.352443200666245	0.222931840799494	0.639365815429538	0.113864761050066	0.723006312657894
ABCA8	0	default	1	24	0.6709222578639	8.79134355976895	4.06208718663675	0.0319280167085514	-0.161686379949738	0.649658684533679	0.850233588008015	0.948449186713332
ABCA9	0	yule-walker	1	27.7222222222222	1.75611675215485	24.8526536776827	8.77209653612724	0.216022397297571	0.0592268767570847	0.436446199342997	0.296154460393807	0.789369893573003
ABCA6	1	mle	1	25.1069182389937	2.31698615366675	6.83426888225869	9.50089148990948	0.189300443671593	0.0271605324059115	0.402694759933119	0.350186723412705	0.800068793549488
ABCA5	1	burg	1	26.2631578947368	2.43136178872677	1.20890027907396	8.6293264896958	0.226403676591341	0.0716844119096088	0.419844095008171	0.277058823220644	0.789369893573003
SOX9	0	default	1	24	0.714042019719282	0.447218910606217	9.66504099035865	0.00644182329955967	-0.192269812040528	0.89953660444184	0.968203189806331	0.988247273098631
SLC39A11	0	burg	1	20.2639593908629	6.68053797893663	12.9738430068467	47.361407326489	0.280531056124514	0.136637267349416	0.202419939249316	0.192779238769257	0.764227750797869
COG1	0	default	1	24	1.4400118355925	19.1178398521794	7.00512305312664	0.0898068519983318	-0.0922317776020019	0.472848448609525	0.624694682122089	0.875204703472501
FAM104A	1	mle	1	25.2658227848101	2.35093884360834	11.2118053748369	28.4120463191695	0.100632583996845	-0.0792408992037865	0.187649029771603	0.588417723333387	0.867269749089439
C17orf80	0	mle	1	24.95	3.6617188747193	0.497710557977296	14.3209878759745	0.439020585391726	0.326824702470071	0.38211233655618	0.0555564676029446	0.689368368559846
CDC42EP4	1	mle	1	22.0552486187845	8.51959615978408	20.9386129548748	25.2386376087069	0.283626391031125	0.14035166923735	0.602553216563894	0.188667845849637	0.763424931882972
RPL38	1	default	1	24	82.4553337619592	0.865898056406826	877.252359812346	0.277740286827548	0.133288344193058	0.13416844858504	0.196547242607001	0.765960733325531
MGC16275	0	yule-walker	1	25.7548387096774	0.501976245367661	18.3829880983592	9.95204499121655	0.00726671622683128	-0.191279940527803	0.447672558613149	0.964190647233248	0.987300306490481
SLC9A3R1	0	burg	1	22.0552486187845	1.84129688975927	17.3890131941569	10.3799321235789	0.287858380350896	0.145430056421075	0.227843120835866	0.183160508170121	0.762689164327052
NAT9	1	burg	1	20.0603015075377	3.52047865729064	5.78574988751523	18.8081847192547	0.232014644540987	0.0784175734491848	0.2730165763745	0.267155852902067	0.787711032628566
TMEM104	0	default	1	24	0.926524070991864	14.2745385473525	19.9954693483259	0.0234938320189673	-0.171807401577239	0.2166946650621	0.887922280888091	0.961762253455308
FDXR	1	burg	1	20.4717948717949	3.56286115081172	13.6654900870918	53.5933327575521	0.079571152646509	-0.104514616824189	0.208351787227471	0.660619072077994	0.887715373828956
CDR2L	0	default	1	24	9.50200802033562	7.09356953534912	219.137169813812	0.0483002825779216	-0.142039660906494	0.142151162392304	0.780727904075788	0.926274208796712
ICT1	0	default	1	24	4.34158425639819	7.73104570209074	25.9206646652607	0.285614984786734	0.142737981744081	0.220151454051447	0.186063712253255	0.762689164327052
ATP5H	1	mle	1	23.2093023255814	28.8137743224217	19.2420449939112	168.351782899211	0.186360655509412	0.0236327866112941	0.293262376106974	0.356582237861208	0.802176541495288
KCTD2	1	mle	1	22.5536723163842	4.39428775032484	7.70973125026102	42.8431465024356	0.214811750081412	0.0577741000976948	0.247883110793393	0.298448196976055	0.789369893573003
SLC16A5	0	default	1	24	0.388517943462693	15.0824903391758	3.93069113908125	0.0340651648798221	-0.159121802144213	0.376977190486165	0.840889913111351	0.945705306591076
ARMC7	0	mle	1	21.1216931216931	1.77825974390121	9.0442059861395	7.46376798098112	0.286638204091982	0.143965844910379	0.344655146651383	0.18473502126756	0.762689164327052
NT5C	0	default	1	24	5.82542326498685	3.65070445964234	37.7509281967949	0.217523204850641	0.0610278458207687	0.271559479419723	0.293330576404346	0.789369893573003
HN1	0	default	1	24	6.77323943534048	2.65607567591547	88.4436560847288	0.209410136833948	0.0512921642007378	0.214411054617756	0.308856117558959	0.790470398953576
SUMO2	0	default	1	24	4.60764453388553	23.0119804053827	11.890291660807	0.38139278788794	0.257671345465528	0.497152637956544	0.0905888809604669	0.710864472863099
NUP85	0	default	1	24	3.10257691124173	19.299744011498	52.4627391133837	0.0261267033421259	-0.168647955989449	0.262741857407838	0.876016505050286	0.958264143705198
GGA3	0	yule-walker	1	26.972972972973	2.17444149876013	8.67660527916976	15.4219737327075	0.136767041976732	-0.0358795496279218	0.290026105031779	0.47933602077112	0.835631445123953
MRPS7	1	burg	1	21.3475935828877	3.15128454829692	7.82677151468818	19.6256827751457	0.19855129444142	0.0382615533297038	0.25156481229358	0.330657714049303	0.797420794829253
GRB2	0	default	1	24	9.01292481314902	19.9881715926767	89.1308635917379	0.114810768114933	-0.06222707826208	0.209997839749894	0.543476301178819	0.853125994033056
KIAA0195	0	default	1	24	1.45684431824495	0.983639731134938	19.2374525477426	0.0571483905278087	-0.131421931366629	0.293631598426254	0.745103723656692	0.913958463395189
TSEN54	0	default	1	24	0.266488657437139	3.475689893724	8.25250112477499	0.0126764373453291	-0.184788275185605	0.200430229517758	0.938204492664639	0.979598997759862
RECQL5	1	mle	1	22.9425287356322	3.7609424765114	6.48834268306886	8.86183946391219	0.392437071641378	0.270924485969654	0.459790340145526	0.0827858921489296	0.705073733244699
SAP30BP	1	mle	1	23.3450292397661	4.85637898680526	8.24410724350139	59.9216292573508	0.133263967681019	-0.0400832387827776	0.166250481254553	0.489141215099913	0.83845382907098
GALK1	0	default	1	24	3.80907391211204	5.43294296876543	25.4512518786185	0.111666471436534	-0.066000234276159	0.327411003856044	0.553197578536149	0.856116857051839
H3F3B	0	default	1	24	24.545474675769	1.61358090814931	582.928125531101	0.0844944784147585	-0.0986066259022897	0.104660367003048	0.643138990746949	0.882179040550756
UNK	1	mle	1	21.0105263157895	4.73886215653857	19.9075191920779	17.0210429013303	0.287586386646395	0.145103663975674	0.393870918665943	0.183510554940482	0.762689164327052
WBP2	1	burg	1	27.3424657534247	6.57447280790131	23.079286387672	51.0787734606467	0.342797157261163	0.211356588713396	0.257242736307289	0.122601890383004	0.728742430100575
TRIM65	0	yule-walker	1	22.3016759776536	1.1976588853162	19.481182705563	21.1598457593973	0.0947676442722074	-0.086278826873351	0.155738379160426	0.607855488972942	0.872308081639848
MRPL38	0	default	1	24	2.59303173062549	18.3310240351336	31.5250233784859	0.0300518564174602	-0.163937772299048	0.32376152796221	0.858504509673619	0.951342393940427
ACOX1	0	burg	1	21.4623655913979	9.00290993381793	9.59494540664439	65.4608400339855	0.543856697603092	0.45262803712371	0.145051199687504	0.019747244902506	0.610100985069254
SRP68	0	burg	1	27.3424657534247	10.935151341554	26.1410204631862	58.0784838399671	0.630646263690345	0.556775516428415	0.173269345957278	0.00687404677627634	0.488012972426741
EXOC7	0	default	1	24	5.48643758834237	14.1538182210483	31.7290746346486	0.150842699585858	-0.0189887604969705	0.343013347415451	0.441510197088178	0.82558594270616
UBALD2	1	default	1	24	4.74279945192879	21.0523269632453	35.8697010339622	0.197212481305997	0.0366549775671965	0.223295671539634	0.333428760882974	0.797789514220806
PRPSAP1	0	default	1	24	2.96479553073641	15.4739762403901	23.0548704236232	0.119576363543996	-0.0565083637472044	0.300772531514215	0.529003404496998	0.849313117663452
SPHK1	0	default	1	24	8.28142868322736	0.0846960327261243	69.2678625670682	0.103322564488026	-0.0760129226143684	0.528201033835226	0.579670508122765	0.864434382894506
UBE2O	1	mle	2	27.7222222222222,20.4717948717949	3.40244932432989,5.16297751505354	9.70409236272198,3.48371911929832	23.4725608990793	0.304508514414353	-0.0432372283784701	0.249456415532606	0.518961906994406	0.846044194932555
RHBDF2	1	burg	1	21.8142076502732	2.58380637700023	11.9137634361162	7.34382564433332	0.432406908272437	0.318888289926924	0.439902034185848	0.0589095228005279	0.689368368559846
CYGB	1	yule-walker	1	27.9160839160839	2.80707132996524	22.7715867138433	11.3050342641075	0.21026891028196	0.052322692338352	0.405966810460157	0.307182292445466	0.789958856291168
SNHG16	1	mle	2	20.5773195876289,26.7919463087248	24.720648772876,19.1793493629347	13.1915528563269,24.6361590958868	169.51308639758	0.319862682983203	-0.0202059755251958	0.14230798562086	0.487771729131556	0.837846417877723
MXRA7	0	default	1	24	11.0081741813632	7.3841267189969	184.047372109877	0.191932940271923	0.0303195283263071	0.118009117849506	0.344537911750831	0.800068793549488
JMJD6	1	mle	1	27.3424657534247	3.99107054252199	25.9384215286076	18.385029624371	0.281497355705481	0.137796826846577	0.353506902574172	0.191488128230731	0.764227750797869
METTL23	0	yule-walker	1	22.4269662921348	1.47810947725919	12.0420196328135	20.3507025919449	0.0639950732846011	-0.123205912058479	0.211860193232619	0.718440279896395	0.905165656054492
SRSF2	1	burg	1	20.1616161616162	22.08560838212	1.23583258454267	62.3632943483972	0.225218087671335	0.0702617052056022	0.580288977652313	0.27918839800372	0.789369893573003
MFSD11	0	default	1	24	2.4577886651862	8.26859705476398	20.4476652510262	0.336292936817143	0.203551524180572	0.168081175060738	0.128790016008854	0.729883852975563
SEC14L1	1	burg	1	20.3673469387755	9.91634702213736	0.13612315199336	31.0651364845174	0.29765054402217	0.157180652826603	0.442368432557847	0.170909518961369	0.762689164327052
SEPT9	0	mle	1	27.7222222222222	25.810834345706	8.20281397996104	274.719157101318	0.321604061996888	0.185924874396266	0.119876242761782	0.143686575486017	0.75399479096239
TNRC6C	0	burg	1	27.156462585034	2.77707668825459	17.0329924179615	20.7025464360237	0.157576947955201	-0.010907662453759	0.283145843597039	0.424278682735135	0.81932188657184
SYNGR2	0	default	1	24	1.08223689290493	7.47872982083809	23.9013081443625	0.0339211981550416	-0.15929456221395	0.169463961102357	0.841516747625616	0.945763782588723
TK1	0	burg	1	26.7919463087248	3.11206013560116	15.2683030042994	16.6286446931403	0.13154665667292	-0.0421440119924956	0.375396785517641	0.494006265522701	0.839932779019129
AFMID	0	mle	1	26.7919463087248	0.537302435555337	5.12062102686949	7.14481601198667	0.0414277619320983	-0.150286685681482	0.414390661327521	0.809327382749094	0.934752283133801
BIRC5	0	default	1	24	8.88733044919925	18.6464050777689	19.3185556809285	0.305715140639695	0.166858168767634	0.566738387838821	0.161320096209404	0.761067706363782
SOCS3	0	default	1	24	1.27644081836325	0.998094388523329	5.14176308077299	0.109764326411032	-0.0682828083067615	0.664066115711385	0.559145671013684	0.858887254697895
PGS1	1	mle	1	22.1777777777778	2.54397303713907	21.0845847839103	8.87075336297879	0.403820247962118	0.284584297554541	0.354808613557219	0.0753158029210516	0.701842957171406
CYTH1	1	default	1	24	4.17277798102884	16.2056094572955	10.8502357549241	0.204773093828558	0.0457277125942694	0.604453768732605	0.318020655974272	0.794241488730033
USP36	1	yule-walker	1	20.2639593908629	4.45923448029893	14.4151086949982	56.1942632687076	0.156393661298962	-0.0123276064412454	0.151556008846117	0.427266823004936	0.820649861434725
TIMP2	1	mle	1	20.9005235602094	934.882245898742	11.4234163011249	4497.14091855565	0.425227225194752	0.310272670233703	0.244726042084101	0.062730817012209	0.697538238387395
LGALS3BP	1	mle	1	21.2340425531915	4.42169969036396	19.9400397830785	32.7616100670895	0.218593844504267	0.062312613405121	0.262607177361315	0.291329283141774	0.789369893573003
CANT1	0	mle	1	23.9041916167665	7.75873199732319	13.2177728185499	49.5621456647097	0.293758062209254	0.152509674651105	0.209591055875399	0.175698282236625	0.762689164327052
C1QTNF1	0	default	1	24	2.03536357916462	3.6045208335995	20.5441276353677	0.055829256759245	-0.133004891888906	0.302723998554806	0.750330663028391	0.915495027198178
ENGASE	1	yule-walker	1	26.972972972973	3.06124408887582	8.79180086188484	17.4790973719217	0.120420310704628	-0.0554956271544469	0.351185048285429	0.526472828224361	0.848836190737124
CBX4	0	default	1	24	1.38284351422139	8.72596939006713	39.3127609826417	0.0225341261933936	-0.172959048567928	0.16828774391143	0.892294095564991	0.963147092193353
TBC1D16	1	mle	1	26.0915032679739	4.44454925161069	19.2788462303614	62.5327699087741	0.116464770678836	-0.060242275185397	0.177251199630355	0.538417732064744	0.851945596251292
GAA	0	default	1	24	7.59447926492793	21.3650101537079	102.6959527903	0.113037117905125	-0.0643554585138493	0.255275184383586	0.548942971137986	0.854515271523893
EIF4A3	1	burg	1	20.1616161616162	21.7336250193446	1.71087118281306	71.4271890409596	0.317419050858144	0.180902861029772	0.380702649027571	0.148173593904935	0.756449600640247
SGSH	0	default	1	24	6.34989039297318	21.2834045604988	61.8936034671972	0.0610567532626815	-0.126731896084782	0.324854741553416	0.729787992283964	0.909106209931851
SLC26A11	0	default	1	24	1.35948692077832	6.54994616281244	14.7112132421011	0.0476487994764224	-0.142821440628293	0.288680386474204	0.783403789481218	0.927598441232575
RNF213	1	mle	1	20.6839378238342	5.24401707403762	12.7869741561466	116.158322134891	0.0907006754284013	-0.0911591894859183	0.155643027242903	0.621633402370773	0.875186023501534
ENDOV	0	default	1	24	2.35302877444621	1.46491229041852	17.7071156484146	0.165490435781401	-0.00141147706231903	0.277345987750304	0.404721794675452	0.816866953156396
NPTX1	0	default	1	24	2.20231203246411	0.564785133380558	4.39869190752174	0.134285520792817	-0.0388573750486194	1.1887380866878	0.486265441946469	0.837431800080856
RPTOR	1	mle	1	27.5310344827586	3.16387319755649	21.7546970465099	9.49661756410922	0.325488913097179	0.190586695716615	0.405787053990947	0.139619302066142	0.750559757563432
CHMP6	0	default	1	24	0.907049183198606	18.9303079777909	33.4744673640636	0.0091321527835001	-0.1890414166598	0.200313169659594	0.955165617068521	0.983693644463708
BAIAP2-AS1	1	burg	1	21.0105263157895	1.57206474147663	12.6090220586927	16.0327416461917	0.0667345667953106	-0.119918519845627	0.288314959701593	0.707988009365675	0.90221992364458
BAIAP2	0	default	1	24	1.69018623630769	21.9223248253505	17.074738819548	0.093883336990671	-0.0873399956111949	0.243938028084885	0.610830317862526	0.872504386535407
AZI1	0	mle	1	27.9160839160839	1.43078267793046	14.8311358419617	8.65518650082171	0.0564317817180315	-0.132281861938362	0.546973813578572	0.747939589620218	0.914842481560575
ENTHD2	1	burg	1	23.0751445086705	4.22880536283917	10.403685908583	32.5652528926007	0.278160550529266	0.133792660635119	0.265265800809164	0.195976079639405	0.76580993620455
C17orf89	1	mle	1	27.3424657534247	16.2990576979391	27.0220562922152	325.561262580739	0.0327644341068684	-0.160682679071758	0.194747548806736	0.846566906361439	0.946822187378145
SLC38A10	0	default	1	24	6.91914232498589	6.59091955461026	97.6381875218775	0.0888855919019864	-0.0933372897176163	0.168448803719608	0.627862539799813	0.876220594541172
BAHCC1	0	default	1	24	2.0441024860239	21.3918773301282	17.7580727930849	0.0490987524967443	-0.141081497003907	0.504459051054072	0.777458266733998	0.924996624613386
ACTG1	1	burg	1	20.4717948717949	749.233593664211	20.2994576496904	7237.48245385354	0.11489835503815	-0.0621219739542205	0.288469839568068	0.543207477314763	0.853069085253554
C17orf70	0	burg	1	27.9160839160839	7.12129874123815	24.8950112717495	61.4161153793385	0.12848669313212	-0.0458159682414556	0.233272419485134	0.50277087675503	0.843547363639588
NPLOC4	0	mle	1	27.5310344827586	3.6729006261238	15.2573647822798	75.579947582096	0.0738786707451063	-0.111345595105872	0.133987799302271	0.681301636603047	0.894101754225394
TSPAN10	1	mle	1	20.0603015075377	1.51024751304413	14.8872139266544	3.67348691571535	0.320847507769277	0.185017009323132	0.498440379960129	0.144489568341953	0.756045273435497
OXLD1	1	default	1	24	3.57134721762678	6.59191193905187	16.9513582048398	0.21867931320414	0.0624151758449686	0.329071637246698	0.291169992812671	0.789369893573003
CCDC137	1	yule-walker	1	20.3673469387755	5.11418114920582	5.53885680173251	28.1580311328637	0.439633708462981	0.327560450155577	0.273420391790461	0.0552535280100437	0.689368368559846
ARL16	1	mle	1	21.0105263157895	7.62895933634325	20.4193801055613	21.9717399851725	0.415829399516291	0.298995279419549	0.378846916560656	0.0680296885005688	0.697538238387395
HGS	1	burg	1	25.5897435897436	8.59894826745052	1.76320913160464	61.5980978356105	0.374946206946682	0.249935448336019	0.228452446692798	0.0954084795485924	0.710864472863099
MRPL12	0	default	1	24	14.7182411845678	1.37623549068581	60.2645243610048	0.423957287899602	0.308748745479522	0.296433314861548	0.0634268921913234	0.697538238387395
SLC25A10	1	default	1	24	1.19837619572139	23.3287321254671	4.61507243819796	0.2735882381506	0.128305885780721	0.433867298249579	0.202262018816459	0.768246841252303
FAM195B	0	default	1	24	4.81367258406542	1.83456255901	283.559890337881	0.00479001223898501	-0.194251985313218	0.178360665711971	0.976278284576421	0.990682980770835
P4HB	0	yule-walker	1	20.9005235602094	56.8958409669506	3.23174998330244	949.887481359056	0.293197813101944	0.151837375722333	0.136826493710329	0.176396280313391	0.762689164327052
ARHGDIA	0	burg	1	21.695652173913	10.7069005453395	17.5753748834984	136.988590721431	0.267727690387529	0.121273228465035	0.145374249332968	0.210553788190332	0.770001291208512
ALYREF	0	default	1	24	6.78857836323924	19.3617514180371	31.2442609338042	0.352092395763506	0.222510874916207	0.275761551242441	0.114173518663884	0.723006312657894
ANAPC11	0	default	1	24	17.7072973240583	0.744345524493497	311.087109120671	0.148416525202679	-0.0219001697567849	0.109066137965694	0.447853658441195	0.827014877913561
PCYT2	0	yule-walker	1	21.1216931216931	4.69426950266582	1.62974170629969	16.0882293456058	0.487022258755152	0.384426710506182	0.304685547952229	0.0355216069669496	0.649731866801419
SIRT7	0	yule-walker	1	22.9425287356322	2.29158193350515	15.4640531495177	20.5684177318228	0.111662639839539	-0.0660048321925526	0.23939550154691	0.553209509012689	0.856116857051839
MAFG	0	default	1	24	5.67559454550922	15.8163325244406	88.3264731085325	0.0449832101640627	-0.146020147803125	0.215047830989785	0.794428899106854	0.930911705294656
MAFG-AS1	0	mle	1	21.0105263157895	3.6613903860915	11.7520808266308	12.413664169345	0.375632770819192	0.25075932498303	0.337808588422102	0.0948856423650883	0.710864472863099
PYCR1	0	default	1	24	24.3777687398443	7.96984484897539	262.291345563794	0.10654471328803	-0.0721463440543646	0.309102065884044	0.569330060170732	0.861696334428102
ASPSCR1	1	mle	1	20.9005235602094	1.45687003026068	6.05347455623518	11.6205649146395	0.0713280531321409	-0.114406336241431	0.346912949789686	0.690735271627783	0.8961161832693
STRA13	0	default	1	24	3.77010799167482	22.9520254350852	19.6027456591653	0.130874670523312	-0.0429503953720249	0.393161317537885	0.495920470243401	0.840758006968508
LRRC45	0	mle	1	20.4717948717949	2.17775039000544	5.35451839855779	7.09022291111705	0.182333159018747	0.0187997908224959	0.581985029146272	0.365495412550697	0.803870307267856
DCXR	0	default	1	24	5.02139909628527	13.0029059290193	45.6869925441943	0.299106589674295	0.158927907609155	0.156814543228002	0.169145280356743	0.762689164327052
RFNG	0	default	1	24	4.47354337559882	10.0818693259294	63.759482306559	0.0679082659334501	-0.11851008087986	0.193443652591687	0.703547271354968	0.900422676667837
GPS1	0	default	1	24	4.54915519080554	4.47506520390772	58.2272175821724	0.123494810590913	-0.0518062272909048	0.174934949737396	0.517335711382207	0.84594579157671
DUS1L	0	default	1	24	0.814484989805099	5.51251249346229	29.09851382978	0.00952379812633486	-0.188571442248398	0.197278814573095	0.95327943938744	0.983303988659485
FASN	1	burg	1	21.695652173913	12.6774875325484	0.452189966480482	75.7685651893415	0.428699482548216	0.314439379057859	0.205727870858646	0.0608587582845499	0.689368368559846
CCDC57	0	default	1	24	0.450384816298486	14.198601042051	11.094052432648	0.0129435531056827	-0.184467736273181	0.293317502127843	0.936936045064026	0.979410350576236
SLC16A3	1	mle	1	20.9005235602094	24.7057403480164	6.99302240242017	112.586505885362	0.433047167915952	0.319656601499143	0.354529098878299	0.058578014241214	0.689368368559846
CSNK1D	0	default	1	24	6.10086810830375	20.3116822466662	110.801060546459	0.103005916914783	-0.0763928997022609	0.121611709932527	0.580694738992686	0.865028415848858
SECTM1	0	default	1	24	9.97067195790851	21.7818399011343	46.759483139868	0.147680643065682	-0.022783228321182	0.603171994558338	0.449792033188442	0.828171242311263
OGFOD3	1	default	1	24	8.04251088756422	4.40170127975773	54.7916117179049	0.515481513637094	0.418577816364513	0.140694230746383	0.0267024898755697	0.617059796086374
HEXDC	0	mle	1	27.156462585034	4.04324193321245	8.77489952133506	9.8692529273729	0.522850953893037	0.427421144671645	0.399272546788959	0.0247326299554584	0.610100985069254
C17orf62	0	default	1	24	1.91363837889504	19.0611183856334	28.7666929676953	0.0647289426719263	-0.122325268793688	0.210301614923673	0.715628247610066	0.904435566512359
NARF	0	yule-walker	1	23.9041916167665	3.60002691833517	11.2693487484147	21.1876959565831	0.20173985837725	0.0420878300527006	0.302043813110511	0.324132235161632	0.796394051963189
FOXK2	0	mle	1	27.7222222222222	6.2952237157554	8.25962843879337	49.2004171987523	0.173268811751055	0.00792257410126618	0.25943015759198	0.386208304473932	0.810556561041044
WDR45B	0	default	1	24	5.38028655273645	22.2819237704847	130.700436322611	0.0399511098088527	-0.152058668229377	0.148396027472428	0.81558034232683	0.937230731700753
RAB40B	1	yule-walker	1	27.9160839160839	1.78327764595404	22.9475999860362	11.6063126528148	0.0814058227022115	-0.102313012757346	0.383614829002402	0.654061281770109	0.886147543043374
FN3KRP	0	default	1	24	0.386947070903873	14.836788355364	8.33942924153445	0.0118776705755678	-0.185746795309319	0.303214593781974	0.942005780079481	0.980759124873218
TBCD	0	default	1	24	2.48466350645237	23.5040914316818	14.3387467255829	0.14549911002897	-0.0254010679652359	0.334611827172133	0.455577845999194	0.828398898510287
B3GNTL1	0	default	1	24	1.36524199582545	12.2201144870546	3.20637628752649	0.191044608404182	0.0292535300850183	0.717978665956901	0.346435883419485	0.800068793549488
METRNL	0	default	1	24	5.16060551612073	22.2835188342459	148.032669771454	0.0331561877898439	-0.160212574652187	0.15297099001158	0.844853894687029	0.946742347985127
USP14	1	yule-walker	1	27.7222222222222	10.4263568018891	27.0498413520367	74.0054360052253	0.560488344448047	0.472586013337656	0.158445459795737	0.0164003072280989	0.602599437435792
THOC1	0	burg	1	22.9425287356322	4.43019836021807	2.51331108751492	14.1259802427137	0.475923066739524	0.371107680087429	0.343170576504586	0.0395344066736989	0.661167674223138
COLEC12	1	default	1	24	6.83684300407746	18.8397424661583	23.6878058555423	0.251158638351627	0.101390366021953	0.411130246317803	0.235477340108564	0.775730453953151
ENOSF1	1	burg	1	20.6839378238342	6.07515349173698	11.1094466923388	24.6513307539478	0.374909320587211	0.249891184704654	0.289986921807957	0.095436634620228	0.710864472863099
YES1	0	default	1	24	4.2041045545625	20.0692170009024	23.1418322977147	0.177590545606064	0.013108654727277	0.316183452654386	0.376218780706274	0.807642246930862
METTL4	0	default	1	24	0.60308556459803	7.39150207666119	4.69589464918677	0.0708680768772204	-0.114958307747336	0.33095024240811	0.692447591672954	0.896326582592868
NDC80	1	burg	1	21.3475935828877	3.60725047766035	10.4630269938666	11.0207524394187	0.231383330265322	0.0776599963183866	0.476312907073673	0.268255722969966	0.787711032628566
SMCHD1	0	default	1	24	2.18200602721565	6.48609753645083	33.7346502808909	0.0802087158932616	-0.103749540928086	0.159759537551898	0.658334249354779	0.886394861527474
EMILIN2	0	burg	1	22.4269662921348	3.18773396361077	9.66051070202128	26.7302925324489	0.174017261578964	0.00882071389475736	0.217558039101184	0.384463271492875	0.810556561041044
LPIN2	0	yule-walker	1	20.6839378238342	4.67033301226795	9.26417158469321	38.9439398305634	0.250399702817604	0.100479643381124	0.170562473412916	0.236673018790118	0.775730453953151
MYOM1	0	default	1	24	2.83154173492261	14.0801395697655	8.32275649570936	0.253422431505916	0.104106917807099	0.486743222482442	0.231939483307495	0.775513031325106
MYL12A	0	default	1	24	48.7279867727847	21.7318448289807	364.079405690122	0.0953478522588442	-0.0855825772893868	0.363295788871867	0.605909961984326	0.872264689968146
MYL12B	1	mle	1	22.1777777777778	64.1770381440453	20.4842570441263	420.007540051816	0.213213276635404	0.0558559319624854	0.259683687267017	0.301498470998648	0.789369893573003
TGIF1	1	yule-walker	1	20.3673469387755	1.46919104851114	3.33228479985376	5.61915269966578	0.147198534998516	-0.0233617580017806	0.493527340960208	0.45106558060993	0.828171242311263
DLGAP1-AS1	1	burg	1	22.1777777777778	0.745211556896588	11.4960377090018	4.77836127216661	0.0521666174643456	-0.137400059042785	0.488762593412077	0.76499747564965	0.920725678432006
LINC00667	1	mle	1	20.2639593908629	3.07574722665174	9.32896562224932	32.2679073469219	0.129948045019398	-0.0440623459767224	0.193906824822797	0.498569762897237	0.841817624256823
ZBTB14	0	default	1	24	0.580490132466231	21.8093073325954	8.36869703832933	0.0163290748003312	-0.180405110239602	0.394194855583759	0.920977827526566	0.973248824940203
EPB41L3	0	default	1	24	1.79731259606722	13.8415536503076	18.3934239725083	0.0929240720861557	-0.0884911134966131	0.260655935014697	0.614070463741701	0.8732875029521
LOC101927168	1	mle	1	21.2340425531915	1.62119970098535	8.79578737598947	3.62298935792455	0.203267784833186	0.0439213417998227	0.743964451250212	0.321042027289546	0.795151155319479
ARHGAP28	0	default	1	24	2.41321912469946	19.6459543575395	7.77755012173534	0.270425870429687	0.124511044515625	0.443483457623521	0.206703165876771	0.768246841252303
PTPRM	0	mle	1	20.2639593908629	5.69428959317158	4.95191576375792	66.1026129248057	0.14890763926808	-0.0213108328783043	0.183347006032474	0.4465637456288	0.826182030246861
RAB12	1	burg	1	20.3673469387755	7.10899045808086	12.2587204576696	74.0597748456529	0.505638714567192	0.40676645748063	0.122885644531661	0.0295271998880747	0.624247573224569
LOC100287082	1	burg	1	20.4717948717949	1.3518241004934	19.0704817276112	4.13991052559608	0.235037665913773	0.0820451990965274	0.63693544514643	0.261939055655388	0.785107827813393
SOGA2	1	mle	1	20.9005235602094	1.50478839327495	9.92103948752614	26.5367635718607	0.0252297260247033	-0.169724328770356	0.266389568709639	0.880058179251907	0.959360022905592
NDUFV2	1	default	1	24	5.64227776461879	3.06699401098964	61.0736206365694	0.223570401016773	0.0682844812201275	0.139756875309599	0.28216972560955	0.789369893573003
ANKRD12	0	default	1	24	25.3049077844951	13.5308960974641	141.788306198572	0.193689512426203	0.0324274149114441	0.294002504452437	0.340809383148042	0.800068793549488
TWSG1	1	burg	1	20.1616161616162	9.05870424398249	1.60024636084889	62.0406267883646	0.125162599310154	-0.0498048808278146	0.28830072653666	0.512432548979545	0.84455339571084
RALBP1	1	mle	1	20.3673469387755	30.7346294406706	10.1649921921661	193.306410112482	0.342245821216158	0.210694985459389	0.194889564508283	0.123117015581221	0.728742430100575
PPP4R1	1	mle	1	21.1216931216931	6.75849517209241	0.115686114567356	44.4523355377804	0.259746051032568	0.111695261239082	0.209984291669461	0.222281676819572	0.773417319170326
RAB31	0	default	1	24	23.2023929369935	5.80138314335972	360.083037986484	0.0807170966518336	-0.1031394840178	0.215485075741763	0.65651690934372	0.886388220441418
VAPA	1	burg	1	21.0105263157895	11.3185528637433	18.6011238643711	113.605818061751	0.144544503602309	-0.0265465956772288	0.192569430656994	0.45812828405741	0.828479933764578
APCDD1	0	mle	1	21.2340425531915	3.82261421005648	20.5906557582713	9.12433672568642	0.562466096939716	0.474959316327659	0.799044407374064	0.0160346156207829	0.594090607040724
NAPG	0	default	1	24	1.69272674113862	19.5299332467917	22.6242561858597	0.0667084410480953	-0.119949870742286	0.24624869954664	0.708087111672081	0.90221992364458
PIEZO2	1	burg	1	26.7919463087248	2.19226405544417	26.4764980500857	7.44609127375426	0.540898956484581	0.449078747781497	0.316002866270247	0.0203958307533864	0.610100985069254
CHMP1B	0	default	1	24	1.56320165750112	16.4675681148582	31.6502602241363	0.035710953665509	-0.157146855601389	0.226562149370027	0.833750615439486	0.94455976573852
IMPA2	0	default	1	24	1.45576462918707	5.68789169153498	10.7506400735775	0.0512162442643919	-0.13854050688273	0.409959493097289	0.768840411219515	0.922623438227892
TUBB6	0	burg	1	20.3673469387755	30.4109731655221	5.09606767789688	270.535952050943	0.292118820364806	0.150542584437767	0.356764635550776	0.177746815915507	0.762689164327052
AFG3L2	1	mle	1	20.4717948717949	8.05682666188458	12.9919126897289	85.3933763798206	0.461623978962497	0.353948774754997	0.101062466298945	0.0452302035368418	0.66717581731824
SLMO1	1	mle	1	22.0552486187845	0.770942108740524	8.30032215105096	4.0241988805301	0.0921556111884123	-0.0894132665739051	0.435017479551357	0.616676030472811	0.87368954938988
SPIRE1	0	default	1	24	0.81456076298731	0.0962408356036276	31.5207404583436	0.0221087633821562	-0.173469483941413	0.169345694096194	0.894237279539764	0.964232872276137
PSMG2	1	mle	1	23.3450292397661	2.74540592456612	22.9261747124081	26.9453884509397	0.0722708084720439	-0.113275029833547	0.27613663087855	0.68723633117893	0.89607860447545
PTPN2	0	default	1	24	1.51659131377075	14.2991772414498	14.5246776865737	0.0409485568182306	-0.150861731818123	0.378172146811681	0.811352382886594	0.935175617605958
SEH1L	0	burg	1	23.7619047619048	8.18860574864914	21.6274277608769	25.2312103521658	0.271179883404804	0.125415860085765	0.470453978136718	0.205637235492196	0.768246841252303
CEP192	0	default	1	24	1.27170489391918	4.29142743771737	6.68709032697305	0.21954464340352	0.0634535720842243	0.33783327641479	0.289561173852356	0.789369893573003
LDLRAD4	0	burg	1	26.6133333333333	0.801574892987935	10.8372851902378	1.78642781301376	0.271033974141119	0.125240768969342	0.61864325653799	0.205843160061569	0.768246841252303
FAM210A	1	mle	1	22.8114285714286	1.10366465572044	5.87839449976582	10.8184490720275	0.0504005124078154	-0.139519385110622	0.348139657584689	0.772151212940315	0.922910569640386
RNMT	1	mle	1	20.1616161616162	4.09279541196662	3.7601751181087	50.4657494565813	0.267589117686825	0.12110694122419	0.12859952962051	0.210753085989069	0.770380265442911
ROCK1	0	default	1	24	28.3231337763654	14.0891909572088	256.959400675107	0.087091522350507	-0.0954901731793916	0.315151412125344	0.634068532633015	0.879266525647268
GREB1L	0	mle	1	21.695652173913	2.47387211082138	9.09580239950227	4.88485459316162	0.437805187203099	0.325366224643719	0.531980875555696	0.0561609144847016	0.689368368559846
ESCO1	0	default	1	24	1.41949150219274	5.17716732621522	9.06126131388012	0.207639672657836	0.0491676071894036	0.244830967829655	0.312329937066699	0.791725092716415
SNRPD1	0	default	1	24	9.07994743058681	23.9023833627074	145.52902964371	0.201457702408436	0.0417492428901235	0.14859465441869	0.324705485130907	0.796394051963189
MIB1	0	default	1	24	2.34659247115782	9.98897335427548	32.4201803342299	0.0343918876133735	-0.158729734863952	0.281055681045937	0.839468740344663	0.94540108676212
GATA6	1	mle	1	25.4267515923567	1.11972584873449	13.6219318794874	1.68218494247015	0.247749796957688	0.0972997563492251	0.957114287548406	0.240886004494278	0.778247091443052
RBBP8	0	default	1	24	5.43776653163859	12.2662300050333	45.0047872117987	0.0943826963322399	-0.0867407644013121	0.353429122796326	0.609149034277382	0.872504386535407
CABLES1	0	default	1	24	2.12784485622877	14.929624675184	35.9548038700519	0.0826856969960399	-0.100777163604752	0.20872694846553	0.649517453891607	0.884456139416315
TMEM241	1	burg	1	20.7916666666667	1.02345574140475	11.2513300780429	4.1071615410352	0.1364209561981	-0.0362948525622795	0.485896583380121	0.480297664146229	0.835631445123953
RIOK3	0	default	1	24	3.99222251379827	11.0339646514183	46.5354723778563	0.144616453960425	-0.0264602552474904	0.164458947440296	0.457935655978513	0.828479933764578
C18orf8	0	default	1	24	1.70053509443997	22.8568264332551	3.4603275411569	0.150223736281554	-0.0197315164621348	0.923546109143731	0.4431216611507	0.825619837335304
NPC1	1	burg	1	20.2639593908629	4.04901487492849	19.5922262254782	12.4024905313974	0.494408019324481	0.393289623189377	0.344508175644729	0.0330370213775375	0.644724811111614
TTC39C	1	mle	1	20.2639593908629	3.80368323718376	11.0268773375225	41.6283592311889	0.125699918822772	-0.049160097412674	0.236745129968185	0.51086081695944	0.84455339571084
CABYR	1	mle	1	20.4717948717949	0.935345204616277	16.2269351033718	3.57044684269268	0.123632204691144	-0.0516413543706267	0.55178877750015	0.516930370972378	0.84594579157671
OSBPL1A	0	default	1	24	1.33064988407413	14.3627946338658	42.7059309453358	0.0203902267130961	-0.175531727944285	0.199346083270702	0.902122565970597	0.965524303821476
IMPACT	0	default	1	24	3.19930794946614	20.1319132846495	75.1158854352225	0.0337454827393026	-0.159505420712837	0.204588267139532	0.842282323189757	0.945763782588723
ZNF521	1	mle	1	21.5783783783784	4.40657244973453	8.00221266146956	15.6909352468108	0.313205493376635	0.175846592051962	0.353884988187451	0.152803768055638	0.75949431085166
SS18	0	default	1	24	2.63337455124412	7.60946851826237	35.2004115534029	0.0392407513365088	-0.152911098396189	0.303019439607881	0.818602127973982	0.93805046111166
KCTD1	1	mle	1	22.3016759776536	3.32158860444245	19.0322243633867	11.1187604330251	0.299599311678921	0.159519174014705	0.385649669248076	0.168551577335145	0.762689164327052
CDH2	0	mle	1	20.1616161616162	24.0858675876219	19.7141497471942	314.273749346934	0.162065416849573	-0.00552149978051264	0.352942177416921	0.413095605264054	0.81832903857873
TRAPPC8	1	mle	1	22.6818181818182	2.41417664558405	3.09842990946541	10.1787047498281	0.356038258695283	0.227245910434339	0.295437950810507	0.110738931897381	0.722330294367979
RNF138	1	mle	1	21.0105263157895	1.6446526664208	19.3226063415009	3.78538780883151	0.180192420853632	0.016230905024358	0.726991059514048	0.370305059025407	0.803870307267856
DTNA	0	default	1	24	0.989236973781592	0.988123988351754	5.09829893182522	0.0509960973347175	-0.138804683198339	0.870635899496792	0.769732798020881	0.922623438227892
MAPRE2	0	default	1	24	1.89461767340534	8.41658302706586	13.154204200665	0.096642010194456	-0.0840295877666528	0.357240854217908	0.601588395572747	0.871234889343201
ZNF397	0	mle	1	20.4717948717949	1.65896221747736	14.4288384941265	6.23438622852099	0.211054773747345	0.0532657284968135	0.407960018882962	0.305656941730222	0.789369893573003
ZSCAN30	0	default	1	24	0.299299858615569	12.5990640124641	3.58045311587099	0.0456300329068743	-0.145243960511751	0.287184270735665	0.791742249512973	0.929612858903196
ZNF271	0	default	1	24	2.93621225355039	17.7540578202246	62.7822710242537	0.02381267172043	-0.171424793935484	0.214630616896727	0.886473646608784	0.961259039224087
ZNF24	0	default	1	24	6.2812636919369	9.17686867840295	59.524257582761	0.290263551469186	0.148316261763023	0.159214030604811	0.180088319317384	0.762689164327052
INO80C	0	default	1	24	0.285867302626788	1.82791091215296	3.43632241932537	0.0159255087472776	-0.180889389503267	0.477393795608805	0.922868604581435	0.974311246744134
GALNT1	1	mle	1	21.4623655913979	4.5801324670167	19.8386881070389	91.378496116628	0.108682864320822	-0.0695805628150139	0.148771018700585	0.562550195353039	0.859879809579194
C18orf21	1	mle	1	20.9005235602094	2.12016599430071	18.031941070691	8.54147322161679	0.197382869133087	0.0368594429597044	0.412299590133702	0.333075067722498	0.797789514220806
RPRD1A	1	mle	1	22.4269662921348	3.34586998438684	18.251823858317	21.0152742230894	0.0810260521616539	-0.102768737406015	0.40385939379306	0.655414429231375	0.886388220441418
SLC39A6	0	mle	1	24.4907975460123	7.78280517856776	23.6196554488347	95.6527199634061	0.265646336747348	0.118775604096818	0.125121579128114	0.213563155056313	0.770760563542036
ELP2	0	yule-walker	1	22.6818181818182	7.94431871325541	11.8088250394558	33.7305513174017	0.203152839352473	0.043783407222967	0.406349265595153	0.321273679649483	0.795342085683445
LOC101927809	0	yule-walker	1	26.972972972973	0.671456008266365	8.31029327306945	4.56915783663525	0.0721258791655069	-0.113448945001392	0.647709127250297	0.687773297191193	0.89607860447545
MOCOS	1	yule-walker	1	21.5783783783784	5.78126054235105	11.0778184022579	18.2031896162097	0.770347946967232	0.724417536360678	0.272151353783129	0.000638780516603044	0.455343756117899
FHOD3	0	default	1	24	1.71867165333928	13.7197873273807	4.37816082959915	0.17857810968889	0.0142937316266685	0.717421237246306	0.373965347700587	0.807642246930862
TPGS2	0	burg	1	22.8114285714286	5.29862497203048	10.7476809288276	71.0281812925057	0.128858088066899	-0.0453702943197212	0.151222075077141	0.501700511698812	0.843077850439754
KIAA1328	0	default	1	24	0.991258853727108	8.09660640920678	4.36036579094509	0.142787387340507	-0.0286551351913917	0.498663306189375	0.462852658135074	0.828861061744228
PIK3C3	0	mle	1	22.9425287356322	1.79843886301772	4.31237278200171	16.250897957712	0.143778411630357	-0.0274659060435711	0.231393158305193	0.460183315415154	0.828861061744228
SETBP1	0	default	1	24	4.29153451808871	13.9361027551545	47.4686768849182	0.0553326479543514	-0.133600822454778	0.374163269591116	0.752306010178758	0.915749484071577
EPG5	0	default	1	24	0.61178915207756	8.18589367135704	29.0797979157435	0.00476921472913305	-0.19427694232504	0.260246086918046	0.976380298252559	0.990695140799554
PSTPIP2	0	burg	1	21.8142076502732	3.01908475001618	17.6655881343942	8.31501084537976	0.572044899058862	0.486453878870634	0.360211101822474	0.0143545980538206	0.580421371087984
ATP5A1	0	default	1	24	24.8732462315569	21.7414631926118	169.346813561467	0.183489710678575	0.0201876528142898	0.245427894711265	0.362917833421245	0.803870307267856
HAUS1	0	default	1	24	3.26401845610331	19.4819860608114	7.54642502396959	0.393832221631569	0.272598665957883	0.506322421050943	0.0818397390248634	0.705073733244699
C18orf25	0	default	1	24	0.812973775900448	22.6541727175735	6.83551055189446	0.0356720662099324	-0.157193520548081	0.506997981616702	0.833918744774184	0.94455976573852
PIAS2	0	default	1	24	1.41254485729848	6.93799665870124	17.5204605782968	0.0234655085919007	-0.171841389689719	0.405648509236375	0.888051058676278	0.961762253455308
KATNAL2	1	mle	1	24.641975308642	0.895029831913393	21.3427165806162	3.34805926433752	0.170674529877296	0.00480943585275484	0.507460486241968	0.3923060609914	0.812326888845668
HDHD2	0	default	1	24	5.79441472383057	11.8022464280913	30.5278366166742	0.347178067154248	0.216613680585098	0.239038650419796	0.118569690126656	0.728548265865708
IER3IP1	0	default	1	24	15.2621941521268	22.0064993527897	87.3953030839828	0.27205943708347	0.126471324500164	0.255079928003008	0.204399392592126	0.768246841252303
SMAD2	1	mle	1	21.8142076502732	4.5448210327417	17.1865894584545	57.3700383947397	0.24843957259065	0.0981274871087796	0.114669381641193	0.239783626196135	0.777557201559731
CTIF	0	default	1	24	4.83757974352201	20.7526410695049	50.9288411923249	0.0696594645644139	-0.116408642522703	0.254776880141508	0.696962993494575	0.8979585683156
SMAD7	0	yule-walker	1	20.4717948717949	1.65715201743013	9.87603695903194	2.93364530270946	0.231894568763556	0.0782734825162671	0.851853791198476	0.267364769512687	0.787711032628566
DYM	0	default	1	24	4.087965719529	18.6900867186302	31.1910836892165	0.285172792638898	0.142207351166677	0.168212825343227	0.186640276911263	0.762689164327052
ACAA2	1	burg	1	21.2340425531915	5.60368512812781	11.250462604488	27.8298630306664	0.400834079131526	0.281000894957832	0.223238390844316	0.0772210173213654	0.702256514735535
MBD1	1	mle	1	21.3475935828877	2.47735625153333	20.8400745183547	28.3905175839573	0.195429212237102	0.0345150546845227	0.138891482648257	0.337148553799784	0.799875090207604
CXXC1	1	burg	1	20.0603015075377	6.59335913572227	11.1398581490146	43.210325025839	0.164684745446224	-0.00237830546453166	0.269941116398617	0.406679295820674	0.817336825267231
SKA1	0	mle	1	21.3475935828877	1.11656111722972	9.41928753404456	4.41689623454416	0.0949234075039684	-0.0860919109952378	0.618332289170334	0.60733270078088	0.872264689968146
ME2	0	burg	1	22.5536723163842	1.42042444152105	0.8448508799257	7.33129001611789	0.257361276480555	0.108833531776666	0.276515594109813	0.225885292545516	0.774134215594141
ELAC1	0	yule-walker	1	22.8114285714286	1.78705032356927	22.0688880261792	2.35235877773437	0.349802016365672	0.219762419638806	0.931700654785263	0.116205876759607	0.725003181810071
SMAD4	1	burg	1	20.1616161616162	5.82262125222654	0.818972558653806	45.9838319942684	0.195148790184731	0.0341785482216777	0.202873153939233	0.337736505896485	0.800068793549488
MEX3C	1	mle	1	25.4267515923567	2.23620457443172	2.09997580799214	14.7618207343257	0.132738529073792	-0.04071376511145	0.293415547702598	0.490625666393789	0.838573628333754
MBD2	0	default	1	24	3.51387418955168	10.6938528325655	145.178835345543	0.00912774066991784	-0.189046711196099	0.200995685610591	0.955186882955465	0.983693644463708
POLI	0	default	1	24	0.590410238081962	20.7332383156119	5.18162524988877	0.0214140825333594	-0.174303100959969	0.57242027333726	0.897418066493056	0.964391860002452
C18orf54	0	mle	1	20.9005235602094	1.0894624909706	10.5106434859982	4.75980013266109	0.112458568884729	-0.0650497173383247	0.518310405673086	0.55073563355568	0.855249070229566
TCF4	0	burg	1	24.1939393939394	27.5275330557224	17.353545191589	284.275675696348	0.494871240592567	0.393845488711081	0.167861632851834	0.0328859565339068	0.644724811111614
TXNL1	1	mle	1	25.4267515923567	4.1231537692491	23.8344320848095	45.4022586160849	0.223005428828745	0.0676065145944935	0.2029795230984	0.283197830532103	0.789369893573003
WDR7	0	default	1	24	1.54660505598182	0.417323009271362	8.4496954739371	0.0968296238262381	-0.0838044514085143	0.453484850777262	0.600963951478704	0.871049436521557
FECH	0	default	1	24	2.40691193185954	3.11476021603815	14.6297838880932	0.515390983185549	0.418469179822659	0.18810949170393	0.0267274454971045	0.617059796086374
NARS	1	burg	1	20.1616161616162	40.6084257966981	10.0687489159956	299.955809026385	0.145817038064827	-0.025019554322208	0.321986074651013	0.454730958467171	0.828316415655148
ATP8B1	0	default	1	24	3.57002870166642	1.14748659677081	24.3642835972019	0.115859175977318	-0.0609689888272178	0.467645999249275	0.540265480761955	0.852097083317264
NEDD4L	0	burg	1	20.2639593908629	1.2364275134367	5.18830703188296	1.78767111947339	0.489141436596828	0.386969723916193	0.687201033396201	0.0347939222589744	0.648936136504668
ALPK2	0	mle	1	22.3016759776536	62.6985390578689	10.1055699251509	353.526773061557	0.563811490401318	0.476573788481581	0.167214500581122	0.0157895991391001	0.591263754360715
MALT1	0	default	1	24	2.96865474757384	2.58311510982555	20.9544084434501	0.214817443635212	0.0577809323622543	0.340341412297858	0.298437376601302	0.789369893573003
ZNF532	1	mle	1	21.2340425531915	3.26196251398572	10.4246737447062	25.7287970860792	0.140115178998943	-0.0318617852012686	0.237406671316752	0.470112082707761	0.832956520427663
SEC11C	1	yule-walker	1	26.2631578947368	5.90941876050257	25.566982147674	28.4527143541729	0.313419263421211	0.176103116105453	0.275652153236992	0.152566109338644	0.75949431085166
LMAN1	1	burg	1	21.3475935828877	10.375300095653	3.21576901692333	222.357921443036	0.0907054039505556	-0.0911535152593332	0.152367596108409	0.621617239504131	0.875186023501534
CCBE1	0	default	1	24	11.7545410835515	4.20483153646154	146.984464794361	0.0732098079670813	-0.112148230439502	0.30914152007661	0.683765439094837	0.894425745344193
PMAIP1	1	mle	1	25.9220779220779	0.563151378268019	21.4666477043917	5.55509505184544	0.0629593911651689	-0.124448730601797	0.41395574551467	0.722423828387728	0.906456657971634
RNF152	1	yule-walker	1	25.2658227848101	1.69365832695256	23.9517419987417	11.1734852209944	0.0986640677346666	-0.0816031187184001	0.519278640309843	0.594885555695735	0.868076787753363
PIGN	0	default	1	24	0.484353795663204	18.9546165271085	19.4080334701144	0.00554678514211748	-0.193343857829459	0.229973115288988	0.972572040701577	0.98965738412937
KIAA1468	0	yule-walker	1	27.7222222222222	2.56639628111057	11.488936420861	4.32293055897525	0.599170014647636	0.519004017577163	0.554044168202601	0.0103466799213014	0.544760123703352
ZCCHC2	1	burg	1	20.9005235602094	2.23576984352102	6.14861284853209	8.52980858669273	0.132334285517565	-0.0411988573789219	0.507853122130245	0.491770172683359	0.838573628333754
PHLPP1	1	burg	1	20.4717948717949	1.4954787096603	12.86770132692	4.78923128699665	0.10469913616343	-0.0743610366038843	0.665371503644418	0.575234622415306	0.864434382894506
KDSR	1	burg	1	21.0105263157895	10.0588506272212	0.853902909155246	80.7725822712308	0.225410378043703	0.0704924536524436	0.195495457738242	0.278842116044415	0.789369893573003
VPS4B	1	burg	1	27.7222222222222	2.58527058861814	7.53004093260606	76.2895837889173	0.125642008872911	-0.0492295893525063	0.0944991393162437	0.511030025702645	0.84455339571084
SERPINB7	0	default	1	24	0.754633304849555	2.42385709095434	5.07863875826514	0.0272435730896621	-0.167307712292405	0.656497602282152	0.871004791542461	0.956254287751496
SERPINB8	1	mle	1	20.1616161616162	1.18179398023866	18.3093739323991	11.6311700701473	0.0858757149889664	-0.0969491420132402	0.410252916639382	0.638302041912286	0.881553554621753
DSEL	1	mle	1	20.9005235602094	8.99774663947352	7.27533304647617	118.551400296957	0.238850313390526	0.0866203760686309	0.122654970022776	0.255476151028441	0.782450151316161
TMX3	1	burg	1	24.0481927710843	8.40026742004224	15.1529253095408	89.2679875677615	0.189258876499345	0.0271106517992139	0.193405593348702	0.350276508614311	0.800068793549488
CCDC102B	0	default	1	24	0.166206579250063	12.0166442604407	2.55338758899157	0.00636541369275689	-0.192361503568692	0.629672278618655	0.9685755454797	0.988426718210017
DOK6	1	burg	1	20.1616161616162	3.10533361299656	13.1019615869713	32.241538718374	0.229248636324092	0.0750983635889105	0.151163176245525	0.272001631466508	0.788334625584036
SOCS6	0	default	1	24	2.57024951157265	16.3721479735646	13.581555023495	0.271711856899482	0.126054228279378	0.267195469968759	0.204887846323265	0.768246841252303
TIMM21	1	mle	1	22.8114285714286	5.02073837892699	18.6201186464228	19.7087903615858	0.181369063207785	0.0176428758493421	0.413985846403883	0.367655244103048	0.803870307267856
CYB5A	1	mle	1	26.972972972973	14.5090145700868	3.73360034777628	108.63119992832	0.382626943234671	0.259152331881605	0.313614076594873	0.089688830480629	0.709707630190679
CNDP2	1	mle	1	21.2340425531915	10.6730045959492	4.16612065368043	54.7570209790184	0.543606188712908	0.452327426455489	0.193583920158498	0.0198015293443286	0.610100985069254
LINC00909	0	default	1	24	0.885694352641362	22.1205035974591	12.6198652809837	0.0153416403693636	-0.181590031556764	0.469084682703897	0.925609624586718	0.9750836513338
ZNF407	0	burg	1	27.5310344827586	2.59384759334837	6.93894132247249	10.0138113757411	0.372444596100186	0.246933515320223	0.29892724377634	0.0973330580118014	0.710864472863099
ZADH2	1	mle	1	23.7619047619048	0.596605219328219	18.4518441644389	27.6806152772877	0.00523930429308905	-0.193712834848293	0.205826006631733	0.974076547187717	0.989817926424752
TSHZ1	0	default	1	24	0.705641634630517	19.3856235205371	17.0368763729059	0.0186414580927997	-0.17763025028864	0.228670819354106	0.910203570873102	0.969028646854452
ZNF516	0	default	1	24	0.850532901160151	14.51381507393	9.54408353844627	0.0353763296271896	-0.157548404447373	0.347991052847315	0.835198245153852	0.94455976573852
LOC101927989	1	mle	1	22.3016759776536	0.530976309914043	5.89744811967184	2.62119569664504	0.0890106879515929	-0.0931871744580883	0.503859630552354	0.627431630367698	0.875927011628335
ZNF236	0	burg	1	23.4823529411765	1.15255619497323	8.01159884103376	11.6320818605972	0.0581027275851358	-0.130276726897837	0.288099136131969	0.741340448185747	0.911948891203239
MBP	0	default	1	24	4.15955102856239	18.2041215690544	32.6499410806084	0.0907802315043227	-0.0910637221948127	0.589979649980845	0.621361511367291	0.875139136194249
ATP9B	0	default	1	24	2.11524514624527	19.1889772063048	6.77687877425454	0.188509410776135	0.026211292931362	0.491922366595525	0.351898518626468	0.800297173097357
NFATC1	0	yule-walker	1	21.5783783783784	8.19689307670018	6.50755422352419	23.7170811841064	0.36185133112372	0.234221597348464	0.398865028807549	0.105830132133753	0.715949124016472
CTDP1	0	default	1	24	3.51684877621225	2.53058171054727	18.2152474743832	0.195174267903136	0.0342091214837633	0.315055946028073	0.337683053713435	0.800068793549488
PQLC1	1	burg	1	21.0105263157895	7.70458450778504	20.8799173648144	101.106863603956	0.137069354046941	-0.0355167751436707	0.144928033984365	0.478497269180365	0.835377431391518
HSBP1L1	1	burg	1	27.9160839160839	3.67356704337132	24.9543304582656	13.5887485696207	0.355332397017245	0.226398876420694	0.354030921467431	0.111347181667585	0.722959640467206
TXNL4A	0	mle	1	22.3016759776536	10.5108198696135	3.54099044045451	108.810066356363	0.375467382692354	0.250560859230825	0.20178102660017	0.0950113798630969	0.710864472863099
RBFA	1	yule-walker	1	22.4269662921348	1.25558299285913	7.35785803914029	21.4656617454698	0.108665993020698	-0.069600808375162	0.121823335425376	0.562603438537233	0.859879809579194
ADNP2	0	default	1	24	3.2823303992956	0.412497000573922	17.1707172509542	0.367131058730466	0.240557270476559	0.254603906725717	0.101524045161593	0.714975347095526
PARD6G	1	mle	2	24.641975308642,20.5773195876289	2.38666890375108,2.05224723155992	0.261750827686727,12.0328183723608	1.30197360792605	0.838798807113333	0.75819821067	1.38011630815652	0.00294090254188795	0.455343756117899
PPAP2C	0	mle	1	27.9160839160839	2.04985607306826	10.809120504788	4.52169117177534	0.275046114190733	0.13005533702888	0.663451054576439	0.200240495034947	0.768066919609366
MIER2	1	mle	1	23.3450292397661	3.2319140728693	5.45651852324784	8.07299274170405	0.661236632611228	0.593483959133474	0.43446220089053	0.00446151344440004	0.457031396449997
SHC2	0	default	1	24	1.36247117321786	8.26790295114862	5.59260105207221	0.176482021984097	0.0117784263809166	0.64137638331412	0.378761146883601	0.808560055232579
TPGS1	1	mle	1	21.4623655913979	0.988941414428413	21.4568255409543	5.20895220613432	0.192968608408969	0.0315623300907633	0.387652233155697	0.342335659833563	0.800068793549488
CDC34	0	default	1	24	3.71217328430003	0.223996059860206	64.7104692735985	0.0624136125915912	-0.125103664890091	0.167673055466184	0.724530156601385	0.90722915831152
BSG	0	default	1	24	10.1143266121382	22.2515833752375	251.87147350306	0.0336813179909866	-0.159582418410816	0.158123771254079	0.842562021812392	0.945763782588723
POLRMT	1	mle	1	21.4623655913979	1.61331111617509	5.64144475646781	9.24203624170828	0.240391838444282	0.0884702061331391	0.249435516285367	0.252899582087698	0.780688965629844
RNF126	1	burg	1	21.9340659340659	7.96304653858804	3.07945356015208	41.9763758055824	0.43560842324603	0.322730107895236	0.220649682437369	0.0572667606574813	0.689368368559846
FSTL3	0	yule-walker	1	25.1069182389937	4.98730342475107	5.40932843399931	100.468745127338	0.0492199925164979	-0.140936008980203	0.21168564192949	0.776962763006102	0.924996624613386
PALM	1	mle	2	26.0915032679739,20.1616161616162	6.7591395550963,9.91981339083253	24.1664942744533,13.2874803892924	26.2293350131563	0.677987058619366	0.516980587929049	0.471022210705202	0.039911239416548	0.661167674223138
PTBP1	0	default	1	24	6.25153048007211	7.43203015238864	196.398791526308	0.0316392104360949	-0.162032947476686	0.155485369279687	0.851502601849158	0.948821967451327
CFD	1	burg	1	23.7619047619048	37.4401929580798	0.20073005882207	223.713182748401	0.218346989887991	0.0620163878655891	0.684408153938403	0.291789744262499	0.789369893573003
MED16	1	mle	1	22.3016759776536	2.25672530496626	9.07020624648875	14.5736241975245	0.101046371998088	-0.0787443536022945	0.339405414277608	0.587065349165637	0.867269749089439
R3HDM4	0	default	1	24	4.69032276052724	14.1554226342082	51.3861085154892	0.0806934569686594	-0.103167851637609	0.254404634317321	0.656601326501356	0.886388220441418
ARID3A	0	default	1	24	1.12770421205783	2.2508053062476	24.3297777161419	0.0136772293519546	-0.183587324777654	0.28561645469609	0.933459108230338	0.978183997188917
WDR18	0	burg	1	23.2093023255814	14.3295571597109	1.39931135119454	65.6687153096085	0.823457965247454	0.788149558296945	0.22951668958822	0.000171490725999091	0.455343756117899
TMEM259	0	default	1	24	8.93356744282378	2.18497388407944	109.39785922158	0.0723909334778233	-0.113130879826612	0.244770888506735	0.686791519842524	0.896062124577296
CNN2	0	default	1	24	116.044177610022	11.0988924948378	854.307609015775	0.226268896587513	0.0715226759050158	0.215124978823367	0.277300260532488	0.789369893573003
ABCA7	0	default	1	24	0.300348413534765	5.87166169344709	2.75759988566299	0.0146473865404472	-0.182423136151463	0.652389358917184	0.928877330725949	0.976626205773332
POLR2E	0	default	1	24	16.112513886852	21.2968717161849	353.683677627861	0.0386951054134865	-0.153565873503816	0.169499561823633	0.820929321573319	0.939131537019732
GPX4	1	default	1	24	37.8877080942754	1.06633000430655	258.002428460689	0.514749834425979	0.417699801311175	0.207887195389558	0.0269047190445146	0.617059796086374
SBNO2	1	mle	1	23.3450292397661	3.82177704474333	5.87817518879122	23.8547571475878	0.189824882782806	0.0277898593393671	0.282860499642538	0.349055514206688	0.800068793549488
STK11	0	burg	1	20.5773195876289	1.39670083471149	0.509032507739592	6.56260301238913	0.1175858981218	-0.0588969222538394	0.448083975483486	0.535010369799452	0.850183201390714
ATP5D	0	default	1	24	11.7478499269409	3.6956080594952	122.111739999221	0.269861872933818	0.123834247520581	0.128924815283535	0.207503361820638	0.768382743580772
MIDN	0	default	1	24	19.9592914709524	1.22701375078215	132.033624372751	0.46123032612487	0.353476391349844	0.161483233801469	0.0453958039149819	0.667828110000616
CIRBP	0	default	1	24	9.91112216174024	9.28018525700673	222.47747983028	0.0885768996765492	-0.0937077203881409	0.132617043168904	0.628926882873577	0.876740392960859
C19orf24	0	default	1	24	3.21419488327901	3.60991754554432	43.7289224258476	0.0438685624909143	-0.147357725010903	0.255062067465682	0.799075821491008	0.931560153839462
MUM1	1	mle	1	21.5783783783784	3.85527891085912	7.78889780708437	70.0600083091483	0.0556967069017366	-0.133163951717916	0.161714074725174	0.750857496506026	0.915495027198178
NDUFS7	1	mle	1	21.4623655913979	2.35471276181963	2.70672452461569	64.1304429669269	0.0513341926885306	-0.138398968773763	0.117881789284288	0.76836263653978	0.922623438227892
GAMT	0	default	1	24	1.68693859613294	4.45258538793451	16.2483384218252	0.117483542697151	-0.0590197487634192	0.342159227047582	0.535320733827969	0.850183201390714
DAZAP1	0	mle	1	21.1216931216931	10.221091323161	15.0499042986179	231.509908787086	0.0600077785146702	-0.127990665782396	0.176418087086544	0.733873657566348	0.910345190046499
RPS15	1	burg	1	21.2340425531915	44.8421026010765	4.34353260971257	921.38387101772	0.106868006859755	-0.0717583917682938	0.105447986749241	0.568300755200837	0.860951062989068
C19orf25	0	burg	1	20.9005235602094	9.30689455255191	7.81391732579447	53.1427961478974	0.3904480619173	0.26853767430076	0.211365497218699	0.0841498957480336	0.705073733244699
ADAMTSL5	0	default	1	24	0.543097358915241	13.8496248984025	5.85004050666172	0.0126271688814854	-0.184847397342218	0.613671820472878	0.938438602886169	0.979598997759862
MEX3D	1	mle	1	23.9041916167665	2.3099600206207	15.0082441623298	11.4815576955189	0.109808840868608	-0.0682293909576699	0.433888209331291	0.55900589017835	0.858887254697895
MBD3	0	default	1	24	5.08159580915926	1.85448815749757	86.5112911753733	0.05499142900799	-0.134010285190412	0.180155319179745	0.753665677019119	0.916313799126585
UQCR11	0	default	1	24	33.6143903949589	0.447758076396767	279.65362210776	0.356057261953143	0.227268714343772	0.146873908196803	0.110722593377983	0.722330294367979
TCF3	0	default	1	24	4.4462750916136	3.78341367458012	106.475630030968	0.0541891963890722	-0.134972964333113	0.21211117184052	0.756870106137162	0.917549702317212
REXO1	0	default	1	24	1.06823876381188	5.22258702612284	4.95404814671877	0.0976740406053598	-0.0827911512735682	0.482781807663565	0.598159851388403	0.869504756232231
KLF16	1	mle	1	23.4823529411765	3.80212141727153	21.2786477896865	24.325947341985	0.267266577970106	0.120719893564127	0.217159899529452	0.211217552994782	0.770437275660066
ABHD17A	0	default	1	24	2.85247878953264	0.744100074118754	4.30193914561145	0.465311914167246	0.358374297000695	0.707807640130032	0.043702123026929	0.665455801817013
ADAT3	0	default	1	24	0.185353446241422	16.7517311579637	4.06963671819285	0.00799096621290718	-0.190410840544511	0.452045371339571	0.960678642025982	0.986365663011684
SCAMP4	0	default	1	24	3.43947337661994	13.5933905137239	21.7515791123765	0.284598613293697	0.141518335952437	0.223615491992998	0.18739106876766	0.762689164327052
CSNK1G2	0	default	1	24	10.6924956708033	0.187023499050115	110.632367199241	0.23890358090683	0.0866842970881962	0.147843962006683	0.255386768639699	0.782450151316161
BTBD2	1	burg	1	26.2631578947368	3.49857760532818	24.505209244897	31.58569598844	0.219331732741566	0.0631980792898793	0.196207079398279	0.289956355375833	0.789369893573003
MKNK2	0	default	1	24	9.42330479163645	12.4558759853397	137.370067415561	0.0986929183101184	-0.0815684980278579	0.202144487041673	0.594790354276852	0.868076787753363
MOB3A	1	burg	1	22.1777777777778	7.73607016723081	12.4410963541703	40.678586887946	0.61236164569996	0.534833974839952	0.216273190771843	0.00875253196718551	0.526299791076007
IZUMO4	0	default	1	24	0.993788447710302	15.9248923306973	2.80808791084339	0.265047932070889	0.118057518485067	0.583416379085327	0.214434708122336	0.77122605928332
AP3D1	0	default	1	24	13.2111393224084	15.5138713728441	179.98298439882	0.0876837780656673	-0.0947794663211992	0.203299057423746	0.632014417783989	0.877995428657461
DOT1L	0	yule-walker	1	20.2639593908629	2.0039338052193	8.61326246056966	11.2438028455178	0.144877014505096	-0.0261475825938848	0.336822778433173	0.457238616072109	0.828479933764578
PLEKHJ1	0	burg	1	21.2340425531915	5.83101187029354	18.0256172276866	38.0991945591058	0.392616512845423	0.271139815414507	0.170614481443153	0.0826637119827347	0.705073733244699
SF3A2	0	yule-walker	1	27.7222222222222	1.18129426065116	25.0069424670189	9.27160839578672	0.170359507063091	0.00443140847570889	0.215566568762166	0.393051722907864	0.812326888845668
OAZ1	0	default	1	24	165.280373460939	19.2910972683175	1477.52665513147	0.0905507789151726	-0.0913390653017929	0.255058403600002	0.62214594759892	0.875204703472501
LSM7	1	burg	1	20.9005235602094	22.7283872952985	1.85998287661831	87.6899827750814	0.466924209153465	0.360309050984158	0.264505979995688	0.0430471892295312	0.66385049512593
SPPL2B	1	mle	1	22.9425287356322	5.84106184226902	9.3681132288573	76.4689867389222	0.0554564110249353	-0.133452306770078	0.230051745695633	0.751813332474173	0.915495027198178
TIMM13	1	burg	1	21.5783783783784	43.9421265929444	12.9678881157921	404.479460693145	0.225545161212238	0.0706541934546854	0.196807104580646	0.27859959958327	0.789369893573003
LMNB2	1	mle	1	22.9425287356322	9.52117519262663	20.8374932194569	42.9131671050455	0.288769326192748	0.146523191431297	0.289670329764183	0.181992039784204	0.762689164327052
GADD45B	1	burg	1	20.5773195876289	56.8078404653142	20.1387527270758	325.005517579105	0.133305744177944	-0.0400331069864677	0.378078930760543	0.489023343937794	0.83845382907098
DIRAS1	1	burg	1	21.4623655913979	1.50820098112928	0.591057981704854	9.08202717079853	0.15928282536967	-0.00886060955639589	0.303811956051934	0.420000297057162	0.81832903857873
SLC39A3	0	default	1	24	2.46293858502672	0.616063794474519	22.1196398606486	0.185458032164835	0.0225496385978026	0.226574718317883	0.358564531161575	0.802176541495288
SGTA	0	burg	1	23.6213017751479	11.3379907680692	4.56642192452623	114.751309754014	0.137689714664379	-0.0347723424027453	0.189006131869118	0.47677978254445	0.834510307624971
THOP1	0	mle	1	23.0751445086705	8.88435223668639	3.52043278484662	41.1508271640405	0.288264827385044	0.145917792862053	0.300039376601655	0.182638420186749	0.762689164327052
ZNF554	1	burg	1	23.2093023255814	3.40939275918065	8.06041579592832	6.82790095176104	0.414030478420374	0.296836574104449	0.562006129755114	0.069083627978854	0.697538238387395
ZNF555	0	burg	1	20.7916666666667	0.933326452783834	13.3409905808168	5.79537054906778	0.117749587856138	-0.0587004945726346	0.402004138131258	0.534514325934259	0.850183201390714
TLE2	0	mle	1	26.7919463087248	1.20434915255812	22.3377768466469	21.4170007638544	0.0252147687561708	-0.169742277492595	0.387087649443115	0.880125701163653	0.959360022905592
AES	0	default	1	24	6.15506519531759	16.0290802527266	241.87325228968	0.0112858381498281	-0.186456994220206	0.188602756686712	0.944830216822814	0.981581543232463
GNA11	1	mle	1	21.0105263157895	16.296349822928	3.78192339022406	144.572627537926	0.445203964436514	0.334244757323817	0.125714334961743	0.0525613783226784	0.682863526638433
S1PR4	1	mle	1	21.1216931216931	1.26335918324949	9.92593397276354	1.77153072695297	0.387734254084334	0.2652811049012	0.802159539796492	0.0860398836527297	0.706469996603746
NCLN	1	mle	1	23.4823529411765	13.0812406337609	3.39880317216853	120.237817715478	0.148842447112767	-0.0213890634646798	0.238938222054799	0.446734801760138	0.826182030246861
NFIC	1	mle	1	20.3673469387755	16.6835863133971	9.73012234491892	491.016454230238	0.0690914617738507	-0.117090245871379	0.0935102204589889	0.699093184518772	0.899024514961921
DOHH	0	default	1	24	1.45813298511218	2.1111391779541	15.9915818024179	0.0435465725542759	-0.147744112934869	0.317052998256157	0.800422224903665	0.931849996068549
FZR1	0	yule-walker	1	26.7919463087248	4.43128582481381	12.0204855856077	17.662927448185	0.341184658685023	0.209421590422027	0.312029272806718	0.124113355839864	0.728742430100575
MFSD12	0	burg	1	20.3673469387755	2.63236539812858	6.38920609812759	7.21375093988911	0.517267490131724	0.420720988158069	0.383833163469367	0.0262139663702872	0.617059796086374
HMG20B	1	mle	1	22.9425287356322	5.89075192963193	1.70419194873571	72.0740483448224	0.362725852249543	0.235271022699452	0.126012300092123	0.105106967026404	0.715949124016472
TBXA2R	1	mle	1	20.6839378238342	1.08586957239218	10.7405434357131	2.55410113387355	0.470236516514963	0.364283819817955	0.482581796522288	0.0417263210913541	0.662033339754912
CACTIN	0	default	1	24	0.723799263719184	4.86251614243526	9.93533282338096	0.107256645901574	-0.071292024918111	0.162009273509899	0.567065373800899	0.860951062989068
PIP5K1C	0	default	1	24	2.56895936842108	17.3994020911463	41.7460040104463	0.0778343671679806	-0.106598759398423	0.171952001567884	0.666875350040966	0.888951708279926
APBA3	1	mle	1	21.3475935828877	1.67860703650999	18.6972970380287	5.27948029109829	0.469329690616716	0.363195628740059	0.3337957369738	0.0420846722453958	0.662833633429501
MRPL54	0	default	1	24	0.350204184820313	1.35069260726725	23.3451792950929	0.00264574695306008	-0.196825103656328	0.212338724148058	0.986841080047288	0.994292035759984
DAPK3	0	default	1	24	11.4997974486661	5.62297133951045	133.726820973303	0.0788931792564697	-0.105328184892236	0.210661006493735	0.66305566696074	0.888028847822939
EEF2	1	mle	1	22.0552486187845	250.395157089579	7.77154701036857	2854.55883455431	0.350268009627028	0.220321611552434	0.140388754425418	0.11579005271209	0.725003181810071
PIAS4	1	mle	1	22.8114285714286	1.88547748920154	4.26002110804688	11.0660538837052	0.173769423712518	0.00852330845502114	0.401230740970162	0.385040412819952	0.810556561041044
ZBTB7A	0	default	1	24	7.40812327681221	19.1135161338445	284.352633394916	0.023037108199348	-0.172355470160782	0.125845545106241	0.89000068445572	0.962974397382636
MAP2K2	1	burg	1	20.5773195876289	23.7968358205844	7.64655249656141	342.860378193927	0.0987257611326599	-0.081529086640808	0.164005380907643	0.594681994036167	0.868076787753363
SIRT6	0	default	1	24	0.270260299800041	18.3398405885458	24.2577139907111	0.00295043687223062	-0.196459475753323	0.139530545548016	0.985334609957062	0.994292035759984
CCDC94	1	mle	1	22.4269662921348	1.04094807169108	21.026782935529	8.76038993256942	0.11981302129445	-0.0562243744466595	0.24059452578143	0.528292806410986	0.849313117663452
MPND	0	default	1	24	0.473104554459992	7.93868860544219	9.58704037105505	0.00770948331206689	-0.19074862002552	0.411558657656802	0.96204238018634	0.986706920847506
SH3GL1	0	default	1	24	1.98229655296851	13.9810575156884	131.811332534968	0.0105495048945452	-0.187340594126546	0.132152994369586	0.948353717100782	0.982089620080652
CHAF1A	0	default	1	24	1.71445338456724	4.46254674543942	14.6420348433436	0.0896057546961464	-0.0924730943646244	0.296283672007617	0.625385084694936	0.875204703472501
UBXN6	1	burg	1	21.695652173913	19.0008724191215	10.5443365867014	347.936238859338	0.0401755385348325	-0.151789353758201	0.191151269488371	0.814627504917198	0.936596078164126
HDGFRP2	0	default	1	24	3.81450472182709	0.0689687675312246	36.6487090050502	0.240540491140508	0.0886485893686095	0.155050029916139	0.252652221044068	0.780688965629844
TNFAIP8L1	0	mle	1	21.9340659340659	2.77867804692163	9.9860916196118	7.25209534260999	0.468953183528324	0.362743820233989	0.401849983886532	0.0422341782304527	0.662833633429501
C19orf10	1	burg	1	21.0105263157895	31.4899563624466	3.25479579561505	156.194492848279	0.475412701024722	0.370495241229666	0.222620509688018	0.0397272823849957	0.661167674223138
DPP9	1	mle	1	27.7222222222222	4.61081443491035	24.3710843922213	37.8701456701307	0.143066792186993	-0.0283198493756078	0.219989908183171	0.462098825324509	0.828861061744228
FEM1A	0	default	1	24	1.10625637371133	18.6638289421929	8.77776161226978	0.0720859213607632	-0.113496894367084	0.36008309702112	0.687921400676106	0.89607860447545
TICAM1	0	default	1	24	4.02452853320785	14.9531350172587	37.0486674808932	0.076268261032307	-0.108478086761232	0.280343015044827	0.672557360695909	0.890056668322042
PLIN3	0	default	1	24	82.7448974065838	10.4370842672212	634.295960469019	0.149108619671089	-0.021069656394693	0.260344562116135	0.446036727718701	0.826182030246861
KDM4B	1	mle	1	23.0751445086705	4.44165864694682	5.36400917766773	79.3729628122699	0.0850418664028293	-0.0979497603166049	0.158152186097761	0.641218599123423	0.882126559901376
PTPRS	0	mle	1	21.2340425531915	5.41935358976069	5.04340081472612	48.3019307886494	0.446089820206094	0.335307784247313	0.223580236136264	0.0521430863570215	0.67983711169747
SAFB2	0	default	1	24	6.80520726867679	13.3597470628345	60.2104609455638	0.175699924345033	0.0108399092140398	0.197067815716996	0.38056311963346	0.810090874579973
SAFB	1	burg	1	23.6213017751479	3.42595162299602	21.1168790236319	28.1848363604821	0.147423731549817	-0.0230915221402195	0.228926238370471	0.450470337845215	0.828171242311263
C19orf70	0	default	1	24	11.1583451434177	1.30270815284855	107.801356110414	0.119156947683565	-0.0570116627797215	0.224963519876354	0.530264637729423	0.849720703884458
HSD11B1L	0	default	1	24	1.02955385666673	17.4138533509627	17.6206907873905	0.0255530407286144	-0.169336351125663	0.287918334307409	0.878599645541408	0.959125223875098
RPL36	1	burg	1	20.4717948717949	166.284703703466	11.3731760739627	2033.75662341892	0.313725154508133	0.17647018540976	0.10249166553297	0.152226549512067	0.75949431085166
LONP1	0	default	1	24	5.62504178078177	5.74440453029048	95.3184481317737	0.0474260941032916	-0.14308868707605	0.200106192948031	0.784320204824175	0.927598441232575
DUS3L	1	mle	1	22.6818181818182	3.20829693934429	6.46762010341363	8.11306368715215	0.352262019584891	0.22271442350187	0.478858378791848	0.11402414234353	0.723006312657894
NDUFA11	0	default	1	24	18.3158000770729	4.09327861120044	309.162795060369	0.101605472665829	-0.0780734328010053	0.137197961191426	0.58524200371511	0.86652354801952
VMAC	0	mle	1	27.156462585034	1.84818447850107	22.5409099040737	3.67850940285291	0.274129646083383	0.128955575300059	0.672398749737535	0.201509393688266	0.76820188746722
CAPS	1	mle	1	25.1069182389937	0.465140404889116	9.37870332143991	4.60804893141848	0.0629312262360605	-0.124482528516727	0.376217958005565	0.722532405534284	0.906456657971634
RANBP3	1	burg	1	20.0603015075377	4.91751160807344	9.71607087155411	20.6716407055933	0.666208265375016	0.599449918450019	0.23437755133386	0.00414360064714936	0.456840280334805
RFX2	1	yule-walker	1	27.5310344827586	2.61947178880507	11.6992186681691	4.82715397635318	0.268163099680183	0.121795719616219	0.720943300468877	0.20992855549232	0.769248692852977
MLLT1	0	default	1	24	4.41961920262678	21.2335484843553	65.0076328974795	0.0764438755571838	-0.108267349331379	0.17413362764833	0.671918290196271	0.889764497303836
CLPP	1	mle	1	22.4269662921348	11.1401178107953	0.796128062491115	81.3425498556853	0.257010476412725	0.10841257169527	0.195388515936975	0.226419303704022	0.774134215594141
ALKBH7	1	yule-walker	1	20.5773195876289	16.4966502765247	4.75843738885947	111.566597150951	0.373207178580832	0.247848614296998	0.202121420587194	0.0967431155648579	0.710864472863099
GTF2F1	1	mle	1	22.5536723163842	5.97553375666997	6.05475222312138	55.9122088061056	0.258178284576762	0.109813941492114	0.143771835221134	0.224645493900564	0.773762628226425
KHSRP	1	mle	1	20.4717948717949	38.7465783829036	7.22119636910298	401.256218273528	0.138222872038145	-0.0341325535542261	0.184463098516146	0.475307664452932	0.834510307624971
SLC25A23	0	default	1	24	0.893472418087966	2.96829835379456	13.3438585717975	0.0234584654218918	-0.17184984149373	0.389172073599661	0.888083084093001	0.961762253455308
TNFSF9	0	default	1	24	1.84628075117877	12.1567215601022	3.00753445633313	0.371435472765883	0.245722567319059	0.812399354350573	0.0981181476721781	0.710864472863099
C3	0	default	1	24	1.91034134577481	0.685445973759135	6.6162465457798	0.0662534521978367	-0.120495857362596	0.964495565430914	0.709814792666914	0.903087290843649
GPR108	0	default	1	24	1.51175760183119	1.45036267218841	28.3541532699517	0.11754459665107	-0.0589464840187159	0.113066028050929	0.535135587560908	0.850183201390714
TRIP10	0	default	1	24	1.99247865618486	20.6637000439959	44.6897743461178	0.069666654197824	-0.116400014962611	0.125284910135033	0.696936063404005	0.8979585683156
ZNF557	0	default	1	24	1.01068587164667	9.662055345943	39.1950460825665	0.0127940352261801	-0.184647157728584	0.192111628696099	0.937645888652108	0.979598997759862
INSR	1	mle	1	22.5536723163842	5.36909393915011	5.1727800708575	98.0289849959255	0.0911391389135749	-0.09063303330371	0.237142415872057	0.620136091157792	0.874868916294916
ARHGEF18	0	burg	1	24.7950310559006	5.94175563361911	1.80827782564529	21.6460994523871	0.439341073991527	0.327209288789832	0.294855950357238	0.055397951253121	0.689368368559846
PEX11G	0	burg	1	20.2639593908629	2.34352517809861	12.7544860813631	9.84314669102744	0.122596847814937	-0.0528837826220752	0.47524749844499	0.519991149332028	0.846322342314224
ZNF358	0	default	1	24	6.31062207721708	17.8159352620227	107.765178234666	0.0620888542280403	-0.125493374926352	0.26334872603914	0.725785829095841	0.907897342959423
MCOLN1	0	default	1	24	1.10774230793367	20.8151487551727	8.59748298137024	0.127670314539015	-0.0467956225531823	0.254306080130266	0.505130112513519	0.844108087790245
PNPLA6	0	default	1	24	1.97064297306694	11.6094327987353	15.5613636532958	0.117348720640023	-0.0591815352319727	0.310902919212387	0.535729763580808	0.850183201390714
XAB2	1	yule-walker	1	20.6839378238342	0.829113900988883	18.8986930085853	5.82606990909543	0.0603448265437007	-0.127586208147559	0.41138387728239	0.732558894819675	0.909411562754314
PET100	0	default	1	24	6.00435857194115	4.91465451672297	94.4462867045625	0.0886242268810941	-0.0936509277426871	0.147283566660459	0.628763609306417	0.876740392960859
TRAPPC5	0	burg	1	23.7619047619048	12.9651192604746	1.29876901654871	134.629102373874	0.398681329047502	0.278417594857002	0.112908037746819	0.0786182630502489	0.702774465154296
EVI5L	1	mle	1	22.8114285714286	0.724737319259703	8.746578121646	19.6451363429935	0.015146289096307	-0.181824453084432	0.208307395277174	0.926528170487198	0.975407741173437
LRRC8E	0	default	1	24	3.23220685608295	13.2447668525417	15.4797122890383	0.149593071715637	-0.020488313941236	0.414384151507888	0.444768425459107	0.825994700882975
MAP2K7	0	default	1	24	0.665798347743863	19.9611345778562	33.6251134163689	0.00693401976612484	-0.19167917628065	0.171919741119023	0.965807385092855	0.987878307900741
TGFBR3L	1	burg	1	22.1777777777778	1.50022265744152	17.8173775675733	3.65344551841856	0.31731490095846	0.180777881150152	0.501778568033342	0.148286671885399	0.756449600640247
SNAPC2	1	mle	1	20.2639593908629	5.24877263841223	1.34162297682947	42.3372366659318	0.165035512527599	-0.00195738496688125	0.219519857255778	0.405826145134589	0.817336825267231
CTXN1	0	default	1	24	0.561192546119089	9.46007621232912	3.67012596989634	0.10022878808456	-0.079725454298528	0.361019433358486	0.58973984217928	0.867269749089439
TIMM44	1	yule-walker	1	22.5536723163842	6.07675083166865	11.3750885834671	31.571578668133	0.370648276913131	0.244777932295757	0.237067536037837	0.0987340900276414	0.711585294303292
ELAVL1	1	burg	1	20.1616161616162	10.7908804797375	1.08177826360384	62.113497065986	0.231936207753059	0.0783234493036711	0.254039433148471	0.267292308158905	0.787711032628566
CD320	0	default	1	24	2.19903645705312	18.7962621436065	32.6396336486714	0.0569990107562147	-0.131601187092542	0.256625139621007	0.745694159611944	0.914376925826814
NDUFA7	1	burg	1	20.5773195876289	5.84866957088674	20.5024686836911	49.7129337445879	0.201638231677125	0.04196587801255	0.185629581429647	0.324338614486727	0.796394051963189
RPS28	1	mle	1	20.7916666666667	30.2858476968462	7.75895883573705	492.447114537522	0.218695949888959	0.0624351398667513	0.113317782481447	0.291138994675836	0.789369893573003
ANGPTL4	0	default	1	24	8.78033558711878	1.38255314499507	42.000493723243	0.248656173645164	0.0983874083741971	0.363036123334631	0.239438294961756	0.777557201559731
RAB11B-AS1	0	yule-walker	1	23.2093023255814	5.67848503520617	4.31049313966334	26.2104924216658	0.342955105945297	0.211546127134357	0.334158967274584	0.122454633705431	0.728742430100575
RAB11B	1	burg	1	21.3475935828877	13.1407356528	18.034749877296	167.045757266354	0.172619163969134	0.00714299676296037	0.134276082017462	0.387728109198982	0.810556561041044
MARCH2	0	default	1	24	3.29900396560009	9.0564646526563	22.2866636126106	0.132516184602868	-0.0409805784765578	0.346273299389028	0.491254910613197	0.838573628333754
HNRNPM	0	default	1	24	9.21414377509468	16.568297761834	219.267582107754	0.217815995569767	0.0613791946837209	0.0979756108762822	0.292782188121761	0.789369893573003
ZNF414	0	burg	1	21.0105263157895	3.26894091684279	13.6718430758009	28.3075932654108	0.141394596754568	-0.0303264838945179	0.22311941965981	0.466625089186247	0.830461342617736
MYO1F	1	burg	1	20.4717948717949	1.09052593649421	19.4973477110326	4.78302348905022	0.192197056103873	0.0306364673246479	0.375501471936623	0.343975220508771	0.800068793549488
ADAMTS10	0	yule-walker	1	27.5310344827586	1.70117512291511	0.271853014101668	7.06820494296206	0.152294185540766	-0.017246977351081	0.605275524142108	0.437749652584508	0.825520481317048
ZNF558	0	default	1	24	0.94003269219391	19.6342448438788	3.73237562485759	0.0989706730881523	-0.0812351922942172	0.5863237765941	0.593874439629386	0.867976402401616
ZNF317	1	mle	1	20.7916666666667	2.5893356864849	6.02198247509915	6.50404943444751	0.413594057838335	0.296312869406002	0.443602966490999	0.0693412732933433	0.697538238387395
ZNF266	1	mle	1	22.4269662921348	2.6649404398823	18.0431709135404	5.78178775170798	0.155645325353157	-0.0132256095762113	0.816719001532523	0.429165261123142	0.820919911741357
ZNF426	0	default	1	24	2.4940803092366	14.6633388845367	8.12927135554169	0.406839077981796	0.288206893578156	0.342523136298023	0.0734281620864802	0.701288187490859
ZNF561	1	mle	1	24.641975308642	1.28917567871186	3.54575973829479	10.1599204691835	0.0753504143193189	-0.109579502816817	0.328652218194033	0.675905370187056	0.891680232334741
C19orf82	0	default	1	24	0.21067028826954	9.69650441161589	5.5370331658564	0.0054883575811564	-0.193413970902612	0.469965007557125	0.972857784108466	0.98965738412937
ZNF562	1	mle	1	25.4267515923567	1.35085064977192	12.3770945966923	7.26050352718853	0.0956720281622434	-0.0851935662053078	0.435541073388618	0.604825121321003	0.871959747068694
FBXL12	1	mle	1	23.7619047619048	0.731484058111411	21.7224321672733	6.73879364615919	0.0169768979526097	-0.179627722456868	0.596480367333346	0.91794914482995	0.971644314331538
UBL5	0	default	1	24	37.5643305179496	23.5031275588017	262.390596966386	0.307795674161949	0.169354808994339	0.195613111420851	0.158917434425444	0.759826955107592
PIN1	1	mle	1	20.2639593908629	5.18533600127666	11.2401250827362	55.7325689440143	0.162913176797091	-0.00450418784349105	0.162335491207835	0.411010132199654	0.817968166911457
OLFM2	1	burg	1	27.3424657534247	2.86370458250365	17.8742391930075	13.7222661117645	0.456008757240259	0.347210508688311	0.227450060088194	0.047638660566663	0.675726765410811
COL5A3	1	mle	1	21.9340659340659	18.9422222944865	7.86517964918519	93.6580495655607	0.348944300658243	0.218733160789891	0.282350759306987	0.11697437282685	0.725738653433492
C19orf66	0	default	1	24	2.45910116305058	7.05084626897483	26.0628842137657	0.37233218363677	0.246798620364124	0.110194515350202	0.0974202644105272	0.710864472863099
PPAN	1	mle	1	20.7916666666667	1.60322287949852	2.54811189272359	6.22270092104305	0.149619924458659	-0.0204560906496087	0.462535159805587	0.444698209086148	0.825994700882975
EIF3G	0	burg	1	22.0552486187845	19.2048371108817	3.44222266446105	115.921953161807	0.475441762146257	0.370530114575508	0.203918487240699	0.0397162795311837	0.661167674223138
DNMT1	1	mle	1	21.1216931216931	8.07137147729958	1.28061455193407	85.0746830218743	0.0967376007504642	-0.0839148790994428	0.284025384831911	0.601270171784909	0.871149041516937
S1PR2	1	burg	1	20.2639593908629	8.31949401132031	4.51855331409717	47.6635449443231	0.220709335702405	0.0648512028428864	0.254625939302388	0.287407017334462	0.789369893573003
MRPL4	1	mle	1	25.1069182389937	4.77930045187561	0.13252581205098	50.0296606607235	0.199830659361021	0.0397967912332255	0.153446889776401	0.328026956482121	0.796394051963189
ICAM1	0	default	1	24	0.601548826915174	5.59033734711504	1.97986115830823	0.112528297164981	-0.0649660434020223	0.663322455238578	0.550519329202052	0.855249070229566
FDX1L	0	default	1	24	4.30922597489389	7.27692640201302	33.257495954826	0.107789569816772	-0.0706525162198739	0.273898561979898	0.565374842514471	0.860951062989068
RAVER1	0	default	1	24	2.01178320216141	18.258753726243	9.48450463917907	0.158442192453825	-0.00986936905540992	0.36343918332322	0.422104291437011	0.81832903857873
ICAM3	1	mle	1	21.3475935828877	3.05638327214318	6.58366748933107	18.3759706260744	0.249678981924412	0.0996147783092947	0.332618167642705	0.237812983066696	0.776065855772812
TYK2	0	default	1	24	1.45751396373825	20.9395689730819	18.9765745939674	0.0448844046564011	-0.146138714412319	0.257012641336058	0.794839940017729	0.930948601789316
CDC37	0	mle	1	23.4823529411765	36.7341533333536	6.57843797036874	352.11406560422	0.193436528858999	0.032123834630799	0.236762317573796	0.341344371189902	0.800068793549488
PDE4A	1	burg	1	21.695652173913	11.3288969992737	16.2301921945033	53.4693928205792	0.217069380751505	0.0604832569018066	0.347589205807882	0.294182199037278	0.789369893573003
KEAP1	1	mle	1	20.2639593908629	5.4436758640414	17.0088451085435	92.6964231708851	0.180626256616613	0.0167515079399362	0.13193033803456	0.369326282781217	0.803870307267856
KRI1	0	default	1	24	2.24115652348765	9.50418158410725	12.6991227168145	0.151320834627321	-0.0184149984472142	0.348585793027773	0.440268590260738	0.82558594270616
CDKN2D	0	default	1	24	7.02045423320619	21.7922802809502	35.0137147312964	0.165717669148003	-0.00113879702239572	0.35490577569751	0.404171074650994	0.816354351222382
SLC44A2	0	default	1	24	3.23491059377926	12.1333136584554	96.5145903987946	0.0311438770957861	-0.162627347485057	0.252697367305216	0.853682622697398	0.94992557321936
ILF3-AS1	1	mle	1	22.0552486187845	5.08717751490713	11.2721942958515	15.4919850793742	0.252016463798172	0.102419756557806	0.472573179092916	0.2341316866684	0.775513031325106
ILF3	0	default	1	24	3.46406530455221	7.90108068661032	100.843779459173	0.0529041033108424	-0.136515076026989	0.104470182626376	0.762025974734922	0.919847940542242
QTRT1	0	default	1	24	0.198843790437348	12.2808818187989	14.1166018606989	0.00215446300482613	-0.197414644394209	0.228510821047822	0.989274002187999	0.995358723618914
DNM2	1	burg	1	20.4717948717949	6.52665640874208	3.12622937952036	55.0370024043286	0.284048331364087	0.140857997636905	0.155019221564567	0.188112878077218	0.762689164327052
TMED1	0	default	1	24	1.28849622158552	22.3899790072137	38.0488790779398	0.09052452107193	-0.0913705747136839	0.0817565863479911	0.622235766545051	0.875204703472501
CARM1	1	burg	1	21.3475935828877	15.2577811468837	20.7872396200205	142.895996792927	0.256616479458367	0.107939775350041	0.152779955799368	0.227020275692684	0.774134215594141
YIPF2	1	yule-walker	1	20.7916666666667	3.04031991723497	18.7217835160493	10.8237987374285	0.360241845507785	0.232290214609342	0.331068485000489	0.107171460951993	0.716640716424566
C19orf52	0	default	1	24	0.896597638774119	20.419763238236	12.5158445053478	0.0452737233068209	-0.145671532031815	0.254486486405638	0.793221319989414	0.930431148063267
SMARCA4	0	burg	1	22.0552486187845	24.6210748447844	9.90799882078574	151.897988631883	0.304885213177669	0.165862255813203	0.233354613868225	0.162286590299716	0.76144305053449
LDLR	1	mle	1	22.3016759776536	23.777599460581	9.8731080318953	168.062310516393	0.172908026182631	0.00748963141915704	0.324943891650729	0.387051747011802	0.810556561041044
KANK2	0	default	1	24	12.1271777503662	13.3208162514139	135.500535269834	0.213485387408577	0.056182464890292	0.156600462036856	0.300977464152875	0.789369893573003
DOCK6	0	default	1	24	4.14589431807721	6.37470804077128	13.2994379187469	0.234990173689619	0.0819882084275426	0.43727056141353	0.26202037739213	0.785107827813393
RAB3D	0	default	1	24	5.94623300941151	3.04398706855949	28.512306693711	0.278725950005156	0.134471140006187	0.278413455396251	0.195209764309318	0.765603373967831
TMEM205	1	burg	1	21.5783783783784	7.2028267402951	0.978229054074957	69.3063062586146	0.16635508649368	-0.000373896207584101	0.180565428916358	0.402629436545324	0.815723770194178
CCDC159	0	burg	1	21.9340659340659	1.17406770138604	18.2882515969355	4.95395669762869	0.313139790957512	0.175767749149014	0.368158502305925	0.152876872151391	0.75949431085166
LPPR2	0	default	1	24	4.09492417535377	2.12236946735111	37.2398988135908	0.150135843354589	-0.0198369879744935	0.20337353242395	0.443350870408356	0.825796856736295
SWSAP1	0	default	1	24	1.19010027728963	13.5543951439789	3.1422939660469	0.158747759194429	-0.00950268896668538	0.82680830612788	0.421338524663536	0.81832903857873
PRKCSH	0	default	1	24	2.1424311982577	18.6593419549594	46.041055062632	0.0213168291667001	-0.17441980499996	0.223602751989702	0.897864089043876	0.964391860002452
ECSIT	0	default	1	24	3.02454786130403	18.6428940202705	26.5939444335109	0.285190268064596	0.142228321677516	0.213929907901605	0.186617463993765	0.762689164327052
CNN1	1	burg	1	21.3475935828877	8.74784295859945	11.9683758462464	83.8233259824142	0.0607567272711766	-0.127091927274588	0.303453710909983	0.730954704647116	0.909106209931851
ELOF1	0	default	1	24	3.41278906470273	3.06449528860519	39.9368461604287	0.172683933005541	0.00722071960664961	0.148860136025836	0.387576372275197	0.810556561041044
ZNF627	0	default	1	24	1.16322009197433	8.04406584554291	3.77532978830203	0.306657368246086	0.167988841895303	0.39958744769186	0.16022840999047	0.760892980743507
ZNF439	1	mle	1	20.6839378238342	0.646044469938323	17.3686812849709	2.13326359496775	0.0986774451755076	-0.0815870657893909	0.681775155186982	0.594841411166355	0.868076787753363
ZNF69	0	default	1	24	3.12570787201617	10.3813368171455	25.8052440909656	0.0768142170142815	-0.107822939582862	0.362044034167326	0.670572190563101	0.889623043140068
ZNF700	0	default	1	24	1.35103525841399	1.93737863135892	5.1387915905087	0.119279575340106	-0.0568645095918725	0.552782199446878	0.529895633244923	0.849400527979782
ZNF763	0	default	1	24	0.429151716325848	20.4064282727037	2.9963909530976	0.0354623999019709	-0.157445120117635	0.541280592067384	0.834825701344587	0.94455976573852
LOC101928464	0	burg	1	27.5310344827586	1.22260756240128	6.81863031839276	5.84898421385159	0.183650124723155	0.0203801496677865	0.357525940034861	0.362561473876562	0.803870307267856
ZNF844	0	default	1	24	0.421099985262418	1.16667636476499	7.964722681966	0.0127280610738171	-0.184726326711419	0.342498220846656	0.937959241000238	0.979598997759862
ZNF136	0	yule-walker	1	20.0603015075377	2.4792580707515	14.1780299898486	4.39606094961712	0.537046134979571	0.444455361975485	0.542815835632226	0.0212661352208872	0.610100985069254
ZNF44	0	yule-walker	1	25.5897435897436	1.53300123647181	2.10378173144492	3.60801499360622	0.328731812731242	0.19447817527749	0.523113289066326	0.136295126787879	0.743007727708809
ZNF563	0	default	1	24	1.28553068126225	22.925060063613	2.5194398193741	0.322139785177779	0.186567742213335	0.652675342283654	0.143120130832829	0.753576466831974
ZNF564	0	default	1	24	0.752509301462794	21.7213428283076	8.0371138747649	0.0302134308320039	-0.163743883001595	0.395800569743565	0.857789697450882	0.951214495423326
ZNF490	0	default	1	24	2.63904183819602	22.4471066181119	7.04117131941354	0.311654304350786	0.173985165220943	0.4907830638009	0.154537187907484	0.75949431085166
ZNF791	1	mle	1	20.9005235602094	4.57023124266598	11.1138386643299	20.2612612213139	0.21354101027862	0.0562492123343441	0.344279166962081	0.300871052508573	0.789369893573003
MAN2B1	0	default	1	24	3.90868235361691	23.7969504467134	112.256954030382	0.0209632327934036	-0.174844120647916	0.184383353543037	0.899487244467844	0.964456216750871
WDR83OS	0	default	1	24	6.7347479245859	4.93003381516685	174.745283027321	0.0438841425112294	-0.147339028986525	0.135419522096063	0.799010719501255	0.931560153839462
DHPS	0	default	1	24	1.82433316392976	2.55741671209611	7.08299857726835	0.214991088615857	0.057989306339028	0.410992654157469	0.29810752186912	0.789369893573003
FBXW9	1	mle	1	22.5536723163842	1.95827396028036	0.796549959322054	14.5668145062133	0.0925429312388802	-0.0889484825133438	0.332795158306381	0.615361668255262	0.87357678749274
TNPO2	0	default	1	24	3.47684187780201	12.7740805343253	98.7258200197584	0.0203384002533351	-0.175593919695998	0.179733824211615	0.902361226136322	0.965524303821476
C19orf43	0	default	1	24	4.38398941953764	16.8065365069007	94.4302083297427	0.115952848172635	-0.0608565821928375	0.094435967442015	0.539979343475433	0.852097083317264
ASNA1	0	default	1	24	7.92662173133842	8.59123357229006	63.5208033985743	0.172461897928399	0.00695427751407895	0.217389004708896	0.388096740226003	0.810556561041044
HOOK2	1	mle	1	22.8114285714286	1.27837870435223	4.82330901606577	6.20213058101678	0.10608691280915	-0.0726957046290204	0.442496776618486	0.570790160160578	0.862123129113542
JUNB	0	default	1	24	5.49964614813412	21.8516535774965	23.9427716250556	0.229868673394267	0.0758424080731199	0.368131917371772	0.270909320927991	0.787711032628566
PRDX2	0	default	1	24	0.810030410468877	1.96400461444488	31.0267470039463	0.00554984198984732	-0.193340189612183	0.258857132418557	0.97255709285731	0.98965738412937
RNASEH2A	1	mle	1	20.1616161616162	2.2101234101015	4.5016035096668	9.7317648534058	0.170460845330116	0.00455301439613909	0.469110978018746	0.392811730697723	0.812326888845668
DNASE2	0	default	1	24	8.50841170010688	7.13294084238944	88.5733913540498	0.356487167725726	0.227784601270872	0.133037133614996	0.110353486279311	0.721973679482974
GCDH	1	mle	1	21.5783783783784	2.0148625431781	9.61783162951482	7.63053012839602	0.270479506090652	0.124575407308783	0.374739856284004	0.206627196688081	0.768246841252303
FARSA	1	burg	1	21.4623655913979	5.4144181048123	1.84651248438878	43.9272759514493	0.279972772514194	0.135967327017033	0.23555254087982	0.193528351343766	0.764227750797869
CALR	0	default	1	24	162.857436697977	0.648183094686646	957.286339703011	0.192277530925078	0.030733037110094	0.332863081042735	0.343803917409453	0.800068793549488
RAD23A	1	burg	1	24.3414634146341	5.37018596121713	13.9281589001834	53.5123310805198	0.209827602694943	0.0517931232339318	0.15695581637405	0.308041530917075	0.790126427785538
GADD45GIP1	0	burg	1	22.9425287356322	10.2320193161379	5.86518506133188	101.352554571721	0.37493162132776	0.249917945593311	0.125241767079267	0.095419611843822	0.710864472863099
NFIX	0	default	1	24	17.5767435258803	15.1624970505761	230.589545924246	0.0331443947544598	-0.160226726294648	0.295877872295618	0.844905421287331	0.946742347985127
TRMT1	0	burg	1	20.9005235602094	3.52576029155363	10.1351101057972	14.1320594993147	0.286451085497719	0.143741302597263	0.354601840907777	0.184977433300627	0.762689164327052
NACC1	0	default	1	24	1.32089190337615	15.3077362673492	9.44646031098429	0.196446984782583	0.0357363817391002	0.268179110931384	0.335021497318027	0.798445348228846
STX10	0	default	1	24	4.56320750670014	7.72529509052386	48.8277872429014	0.13403639078934	-0.0391563310527916	0.264206727297955	0.486965517190559	0.837692244492103
IER2	1	mle	1	20.5773195876289	5.38108247538832	8.57515032202621	93.1279168417732	0.080685886191024	-0.103176936570771	0.178775555368884	0.656628363535692	0.886388220441418
CACNA1A	0	burg	1	23.6213017751479	2.41100950831025	10.2626091838955	6.75254861753753	0.376948585166257	0.252338302199508	0.436889570603295	0.0938900202640187	0.710864472863099
CCDC130	1	default	1	24	1.7393627353802	2.90125328943706	27.2760112357803	0.0439719216610209	-0.147233694006775	0.218737531499567	0.798644008688568	0.931560153839462
MRI1	0	default	1	24	0.4615389216841	20.7690174545193	21.9125927979798	0.00928937042835665	-0.188852755485972	0.173645612640931	0.954408093029529	0.983308349308127
C19orf53	1	burg	1	26.4370860927152	13.5177849818404	25.9802442224627	119.172403716169	0.312859379312166	0.1754312551746	0.159948779605629	0.153189188043309	0.75949431085166
ZSWIM4	0	mle	1	20.1616161616162	1.81072888792904	2.07819629957373	3.35891254175381	0.570876669739358	0.48505200368723	0.511285159681414	0.0145515961373146	0.580421371087984
LOC284454	1	burg	1	21.0105263157895	6.72382210423559	13.4126473183272	14.6202138227964	0.577237242363663	0.492684690836396	0.425068618317622	0.0135046586263454	0.580421371087984
CC2D1A	0	default	1	24	0.343677929926097	21.7740096054445	6.43951997487267	0.0110638802765525	-0.186723343668137	0.399692817587776	0.94589122460492	0.981804636671409
PODNL1	1	burg	1	20.1616161616162	8.22640788759014	12.0295020460032	34.6846245219208	0.429882487591908	0.315858985110289	0.253622402340473	0.0602312543337487	0.689368368559846
RFX1	0	default	1	24	2.15914632588269	14.8655655435906	17.4109562868442	0.113598971933538	-0.0636812336797543	0.263242818950788	0.547206509987495	0.854515271523893
IL27RA	0	mle	1	21.4623655913979	2.17619415397251	9.29388179792888	4.08585948927743	0.273507378450439	0.128208854140527	0.709118027904256	0.20237461671549	0.768246841252303
SAMD1	1	yule-walker	1	22.1777777777778	0.800663078875652	12.2189066055	3.4962711068266	0.142322552703256	-0.0292129367560929	0.450287683834702	0.464108959118731	0.828861061744228
PRKACA	1	burg	1	24.95	22.2115467173917	4.56466522602819	240.502858256053	0.109335280202281	-0.0687976637572625	0.197428681910522	0.56049436263714	0.858887254697895
ASF1B	1	burg	1	21.8142076502732	0.731313266073532	3.32616807987526	4.16194679540898	0.0697388567787834	-0.11631337186546	0.588405002440043	0.696665661549241	0.897881112636197
LOC100507373	1	mle	1	25.9220779220779	0.559609774471223	7.57189780944013	2.94086078877549	0.080527274568621	-0.103367270517655	0.483357745078758	0.657195007911334	0.886388220441418
LPHN1	0	default	1	24	3.05557287583656	20.6263419069824	26.6763286499027	0.098495517527149	-0.0818053789674211	0.345430950358606	0.595441983036718	0.868076787753363
CD97	0	default	1	24	3.16877936018004	1.881500639065	47.5227571711954	0.0609053556073011	-0.126913573271239	0.195240541345018	0.730376546639586	0.909106209931851
DDX39A	0	mle	1	22.4269662921348	2.62735682970316	21.3903691507214	15.1194178880212	0.223331038986795	0.0679972467841545	0.328869402513645	0.282604938118864	0.789369893573003
PKN1	0	burg	1	21.5783783783784	3.7122634239942	21.4159304839453	13.045237420822	0.476820311256806	0.372184373508167	0.290085580224982	0.0391971396088138	0.661167674223138
GIPC1	0	default	1	24	7.43309028668989	18.7902981574887	53.3492153267858	0.319960518408803	0.183952622090564	0.17721015292953	0.145435570238961	0.756069847903718
DNAJB1	1	mle	1	22.5536723163842	55.5743350808597	9.95825545346307	318.671606608297	0.216428417612548	0.0597141011350573	0.271316251685766	0.295388365530941	0.789369893573003
TECR	0	default	1	24	0.619746079631883	21.7903792248666	5.28137815931858	0.0553832360268712	-0.133540116767755	0.403609359824859	0.752104597294829	0.915706902924574
NDUFB7	0	yule-walker	1	22.1777777777778	33.4201384571903	1.86696450434121	205.231731543316	0.373500647773025	0.24820077732763	0.191983976518229	0.0965168482116925	0.710864472863099
SYDE1	0	default	1	24	11.0110943296785	12.0909657811266	112.056288399386	0.239896476756391	0.0878757721076691	0.156262633562577	0.253725272685408	0.780688965629844
ILVBL	0	burg	1	24.95	8.05251249997944	4.46670476740859	28.2056432822643	0.438561655982359	0.326273987178831	0.301855752711274	0.0557840895708357	0.689368368559846
NOTCH3	1	default	1	24	2.91911018915529	5.42323169666924	14.779605000032	0.0913481116366344	-0.0903822660360387	0.5493946524004	0.619423485117663	0.874868916294916
BRD4	0	default	1	24	18.4636865835862	10.4883431565512	241.467311843404	0.084557015237692	-0.0985315817147696	0.195557964399888	0.642919361406142	0.882179040550756
AKAP8	0	mle	1	22.8114285714286	6.03293960258915	7.72654805711936	27.6417794864519	0.309609104633948	0.171530925560738	0.27226114753668	0.156846660771561	0.75949431085166
AKAP8L	1	burg	1	20.4717948717949	2.36219422727692	6.27883474143349	13.1261076425963	0.143513019828814	-0.0277843762054233	0.357748735679726	0.460896942667897	0.828861061744228
WIZ	1	mle	1	23.3450292397661	8.21462737020233	19.8503836359035	55.8582538456268	0.157719139632204	-0.0107370324413547	0.267172876407351	0.423920735887604	0.81932188657184
TPM4	0	default	1	24	150.310174904552	10.0401094103903	1218.84949530702	0.151995850471999	-0.0176049794336006	0.326962636281439	0.438520486196766	0.825520481317048
RAB8A	0	default	1	24	3.10599414901163	9.55280898079124	46.6311298128956	0.0363689458974067	-0.156357264923112	0.249307625081799	0.830909904691045	0.944311357531386
FAM32A	1	mle	1	20.7916666666667	44.4971315559927	10.9389315647523	375.019605899369	0.180555902218949	0.0166670826627394	0.195727440166737	0.369484868474703	0.803870307267856
AP1M1	0	default	1	24	14.0145875646117	6.9734552792839	95.3522752246509	0.210493770454024	0.0525925245448287	0.22105879940583	0.306745221264669	0.789388310289153
KLF2	1	burg	1	21.1216931216931	5.04143719665144	20.5674036047957	12.5126815652286	0.222142319802444	0.0665707837629332	0.604074485135013	0.284774252415859	0.789369893573003
EPS15L1	1	mle	1	22.3016759776536	0.468734363179484	8.38843032990392	9.90606773210274	0.0119543688607816	-0.185654757367062	0.312295361340883	0.941640243290391	0.980674733784541
C19orf44	0	burg	1	22.0552486187845	1.40497284570497	18.4313698191658	7.18606834376965	0.144583832575031	-0.0264994009099631	0.387383049382833	0.458022983090646	0.828479933764578
CHERP	1	mle	1	20.6839378238342	1.83292827122431	10.7380225554417	4.74438713022423	0.376447836903381	0.251737404284057	0.473487075586197	0.0942679256567668	0.710864472863099
SLC35E1	0	default	1	24	0.937680215962908	7.20357449823474	65.6283188093473	0.00953849239272775	-0.188553809128727	0.108139188961842	0.953208729327049	0.983303988659485
MED26	0	default	1	24	1.49826626735437	7.33013646066515	17.2923549972645	0.0324196251061643	-0.161096449872603	0.332196192764006	0.848076942254796	0.947565557211859
SMIM7	0	burg	1	26.7919463087248	10.8976907840454	22.6017362855893	76.6487293992974	0.456969283127645	0.348363139753174	0.146536641269601	0.0472195650213969	0.675726765410811
SIN3B	1	mle	1	20.5773195876289	6.45340680330156	14.8014835413003	49.3982846498419	0.159935555501438	-0.00807733339827421	0.231476676128775	0.418372392368157	0.81832903857873
HAUS8	0	mle	1	21.4623655913979	1.93272879546688	9.69402583770409	4.35682937478843	0.363257863784976	0.235909436541971	0.522640497027138	0.104668970024	0.715949124016472
MYO9B	1	default	1	24	4.46915887535354	5.17246306984485	35.9155230210763	0.164834336135623	-0.00219879663725187	0.226869359330212	0.406315279656583	0.817336825267231
USE1	0	burg	1	21.4623655913979	4.80320541520507	18.5105366741522	18.4079437853076	0.439783315006566	0.32773997800788	0.32380101496538	0.0551798094728735	0.689368368559846
OCEL1	1	burg	1	24.641975308642	1.64830230948153	1.79388913934171	17.9281763870549	0.0921544421668483	-0.0894146693997819	0.262591689766014	0.616680000918866	0.87368954938988
NR2F6	1	burg	1	21.2340425531915	26.1264084383695	11.0142767581803	186.545458298977	0.188059897569441	0.0256718770833296	0.231690201915433	0.352874243897	0.801221505412321
BABAM1	0	default	1	24	4.36363213156076	6.99275344466494	77.9854496899368	0.0214479791996178	-0.174262424960459	0.271746104608088	0.897262651557796	0.964391860002452
ABHD8	0	default	1	24	1.89719665957377	18.2595468719782	14.0037712364512	0.197854472444878	0.0374253669338539	0.294690383605461	0.33209767256425	0.797789514220806
MRPL34	0	mle	1	22.1777777777778	10.0134311676916	21.8749159282413	46.8932935350347	0.378235212599877	0.253882255119853	0.299265597333463	0.0929245816027792	0.710864472863099
DDA1	0	default	1	24	1.61636026290563	18.2158869158307	53.3985475780855	0.0101600928168006	-0.187807888619839	0.222460029276616	0.950221375939366	0.982748030003505
GTPBP3	0	default	1	24	1.02763202896368	22.8603686486793	8.90312966990405	0.050355111733669	-0.139573865919597	0.373499793114744	0.772335814650431	0.922910569640386
BST2	1	yule-walker	1	26.6133333333333	0.840627251513382	22.2852983034218	2.54121400805042	0.207748755215766	0.0492985062589192	0.617919113370837	0.312115007268034	0.791725092716415
SLC27A1	1	mle	1	20.3673469387755	6.01803079993467	1.42987034986506	50.8082915176893	0.229033287323329	0.0748399447879943	0.212490887347326	0.272381832031048	0.788334625584036
MVB12A	1	yule-walker	1	25.7548387096774	7.07242784083586	10.1262640054186	77.3208020628465	0.214464916088613	0.0573578993063359	0.15395063075754	0.299107933459671	0.789369893573003
PGLS	1	yule-walker	1	20.4717948717949	12.4317887488695	2.13199805729119	77.1423734572594	0.295386480546445	0.154463776655734	0.212266455834242	0.173682018902518	0.762689164327052
COLGALT1	0	default	1	24	10.2178023338422	2.6865217203251	385.26186028233	0.00864780689204592	-0.189622631729545	0.215336157046684	0.957502371870798	0.984522154743624
MAP1S	0	default	1	24	2.2043410535898	10.8159150442822	30.2907348256724	0.032871657231425	-0.16055401132229	0.30407392743356	0.846097778522913	0.946742347985127
RPL18A	1	mle	1	21.3475935828877	31.4470136441811	21.2001888240663	166.075977246832	0.291130171151083	0.1493562053813	0.291052672519985	0.178991521940573	0.762689164327052
CCDC124	0	mle	1	22.3016759776536	6.11137949812236	21.8942780518679	31.5103021672522	0.542590550398505	0.451108660478206	0.187179202553206	0.0200228393170543	0.610100985069254
ARRDC2	1	burg	1	23.0751445086705	1.6045594349829	2.12183433188952	5.85244348598699	0.216910403324605	0.0602924839895255	0.427550410817855	0.29448099515516	0.789369893573003
MAST3	0	default	1	24	1.18386197165532	4.26494780932889	9.0605518170619	0.0631185943896556	-0.124257686732413	0.358634815576989	0.721810337748539	0.906456657971634
PIK3R2	0	burg	1	27.156462585034	4.30444998514423	20.6081446354604	17.852980709872	0.551491173298079	0.461789407957695	0.23375523932477	0.0181490949249118	0.609302820331091
IFI30	1	mle	1	21.3475935828877	2.3915506310209	0.0169971361297641	8.07949403549504	0.275845752419588	0.131014902903506	0.425083894815498	0.199138582785891	0.768066919609366
MPV17L2	1	mle	1	23.4823529411765	0.942564860038112	19.8663607883589	10.2572978212378	0.0314191334157574	-0.162297039901091	0.369029367595838	0.852470636464716	0.94954822185016
JUND	1	burg	1	21.1216931216931	18.6733570532828	18.9351425968057	316.51670297089	0.126713019507209	-0.0479443765913492	0.197207227156925	0.507907852600265	0.844446590805635
LSM4	1	burg	1	21.4623655913979	16.5113961597004	0.377010113222068	58.3276878623593	0.530958878289961	0.437150653947953	0.274125288407643	0.0227015023438608	0.610100985069254
PGPEP1	1	mle	1	21.4623655913979	7.34784515736679	10.2985891489486	71.7161985867142	0.123130238536921	-0.0522437137556946	0.207478856328787	0.518412505378878	0.84594579157671
GDF15	0	default	1	24	6.32124968051025	12.821461402751	79.5727202318515	0.0689547462051255	-0.117254304553849	0.23981244264617	0.699606688240379	0.899066487169163
SSBP4	0	default	1	24	3.90676621906759	0.355791007154012	10.8283154896273	0.369377883526198	0.243253460231438	0.433266124277119	0.09973463183775	0.711720622577661
ELL	0	default	1	24	0.210549889820091	13.8765191447555	19.9446401760411	0.000811672289100063	-0.19902599325308	0.285459557842001	0.995948221328325	0.998436669275757
FKBP8	0	yule-walker	1	24.3414634146341	5.83726142400972	20.9322679855648	19.7966796848748	0.462198559538369	0.354638271446043	0.309336977090953	0.0449893590114594	0.66717581731824
KXD1	0	burg	1	22.3016759776536	5.42534394006092	9.16055038354093	80.4937819143057	0.116431727855085	-0.0602819265738976	0.137961986455041	0.538518419464539	0.851945596251292
UBA52	1	mle	1	20.1616161616162	41.4810563286294	8.95437834640286	946.627683887614	0.0540966197438932	-0.135084056307328	0.136080796318592	0.757240593622859	0.917557936564877
C19orf60	1	mle	1	21.9340659340659	11.2260406327662	21.6447126439773	83.0393002874363	0.358834493900462	0.230601392680554	0.21266292539452	0.108355447245684	0.720014095103567
CRLF1	0	default	1	24	3.19832542691029	3.06275295196266	111.181784115573	0.0125209035881712	-0.184974915694195	0.260559331491174	0.93894370550744	0.979598997759862
TMEM59L	0	default	1	24	0.734404788018825	6.36570163172036	7.42937264717383	0.078646016221532	-0.105624780534161	0.550685115374382	0.663945741928858	0.888028847822939
KLHL26	0	default	1	24	0.346778253024391	0.317120603147699	7.49913640069844	0.0173292279986689	-0.179204926401597	0.279558506843784	0.916305290738015	0.970921850677046
CRTC1	0	yule-walker	1	21.695652173913	0.805962783134037	11.2574624692418	14.3309851412912	0.0693053807900402	-0.116833543051952	0.328231175538274	0.698290309669897	0.899024514961921
COMP	0	mle	1	24.7950310559006	5.32344585826587	19.8110457163564	42.2755729015953	0.283355492838355	0.140026591406026	0.166941970545318	0.189024841466138	0.764154796287062
UPF1	0	burg	1	20.4717948717949	13.3103350025472	0.199824939807053	91.8991014288763	0.604104331972366	0.524925198366839	0.18237937299523	0.00972531659661058	0.53806584345016
COPE	0	default	1	24	6.86365801804885	0.90800331036883	30.1198130532167	0.252134298311324	0.102561157973589	0.372705862661742	0.233947323638486	0.775513031325106
DDX49	0	mle	1	20.7916666666667	7.92966447998601	0.29039220204869	42.4295453361229	0.332075265992213	0.198490319190656	0.227639565143274	0.132934476882518	0.738245501901973
HOMER3	0	default	1	24	8.4083890219715	23.7384948607175	95.7755874131213	0.0967915990737015	-0.0838500811115581	0.205911442367097	0.601090469300721	0.87111807245952
SUGP2	0	default	1	24	2.12838535170967	17.318575071504	35.9434742162411	0.0636483331918876	-0.123622000169735	0.161281070183509	0.719771985938136	0.905555629739381
ARMC6	0	mle	1	23.3450292397661	3.6916670163444	22.2025095200404	19.0869426197565	0.432568823067096	0.319082587680516	0.243690238085094	0.0588255464179094	0.689368368559846
SLC25A42	1	burg	1	20.7916666666667	2.93044963696614	0.144078095207071	8.85384659647028	0.231269740096993	0.0775236881163914	0.485882996419222	0.268454002695396	0.787711032628566
TMEM161A	0	default	1	24	1.0380075548335	7.46042965467502	31.6566528200708	0.0136733203976646	-0.183592015522803	0.20350509767291	0.933477605612819	0.978183997188917
MEF2BNB	0	default	1	24	1.4950206086307	8.0175494918614	20.0954841311406	0.0867015676499433	-0.095958118820068	0.194640310390529	0.635423922229934	0.880076128410094
RFXANK	0	default	1	24	2.61481724036628	21.1929561889612	8.40802233631234	0.191515118164285	0.0298181417971415	0.519678884747293	0.345429573526181	0.800068793549488
NR2C2AP	1	burg	1	20.4717948717949	1.46245356465591	0.804765994983427	10.4584078486507	0.0832966289786948	-0.100044045225566	0.379092374872615	0.64735743750641	0.883828832784703
SUGP1	0	default	1	24	4.01445227652522	15.6831043716145	18.5103262189564	0.304298452220157	0.165158142664188	0.279227232915714	0.162972695191139	0.76144305053449
MAU2	0	burg	1	20.5773195876289	9.89330724141502	12.9431111507238	45.7671312897159	0.428799467331876	0.314559360798251	0.228287336986879	0.0608055216771762	0.689368368559846
GATAD2A	0	default	1	24	1.22154233901188	21.6112845583884	70.5319875038015	0.0154171949009732	-0.181499366118832	0.122902092919314	0.925254560977773	0.9750836513338
NDUFA13	1	default	1	24	22.1142779790758	9.3047591800912	285.138422425672	0.254659354373435	0.105591225248122	0.133463230823149	0.230024463362025	0.774241706808883
CILP2	0	default	1	24	0.254684814120348	0.403177316195533	6.7523956250181	0.00282466051525709	-0.196610407381691	0.518966695935703	0.985956259440711	0.994292035759984
LPAR2	1	mle	1	27.9160839160839	1.48278971379472	5.30041925493288	3.31197414619314	0.271824866296794	0.126189839556153	0.619788686759603	0.204728932110434	0.768246841252303
GMIP	1	burg	1	21.4623655913979	1.82168494758111	10.7996544329647	5.57064125942948	0.371350575560917	0.2456206906731	0.397916170246736	0.0981844273189885	0.710864472863099
ATP13A1	0	default	1	24	1.17827232864824	4.88336897517607	9.63892198656596	0.0448018901683509	-0.146237731797979	0.427005096604239	0.795183338995975	0.930948601789316
ZNF506	1	default	1	24	1.21656248153973	21.2418757236628	4.41509676260552	0.395238820316949	0.274286584380339	0.346185889164753	0.0808945992051322	0.703889936735639
ZNF626	0	default	1	24	0.358092422572773	0.80364165595071	4.37917325242043	0.0207092179373266	-0.175148938475208	0.438549893505474	0.900654727258172	0.965024792477987
ZNF85	0	mle	1	20.0603015075377	1.48135483706928	10.4492440247944	2.15322849245786	0.64087227841132	0.569046734093584	0.617346267004954	0.00597371709342687	0.484555397257367
ZNF430	0	burg	1	21.4623655913979	4.07289609504848	9.87766568897868	11.2951294641908	0.376009819195296	0.251211783034355	0.451288313751653	0.0945994863037385	0.710864472863099
ZNF714	0	default	1	24	0.731224471981755	21.0687910718451	4.50327616331272	0.0777472374575	-0.106703315051	0.426019084669752	0.667190454155895	0.889037084992602
ZNF708	1	mle	1	21.8142076502732	0.975661981016978	19.8523850896162	4.09785392117806	0.200053271931189	0.0400639263174264	0.456146370569068	0.327570913613999	0.796394051963189
ZNF738	0	default	1	24	1.08459405715214	14.1132554834279	4.34146785966082	0.109964684194357	-0.0680423789667712	0.540873163139201	0.558516743332203	0.858887254697895
ZNF429	0	mle	1	24.3414634146341	1.49362409433485	0.0631582670194699	3.74658742368221	0.465310453579306	0.358372544295167	0.54988593578012	0.0437027199276667	0.665455801817013
ZNF91	1	mle	1	21.8142076502732	1.89346832563833	7.7919925970696	6.67709040478387	0.117089038249155	-0.0594931541010146	0.583996773497888	0.536518305291364	0.850535785003596
RPSAP58	0	default	1	24	8.31360418635723	14.7800266948901	73.6521354837487	0.0837622582336328	-0.0994852901196406	0.299504583987374	0.645715016894849	0.883103162554178
LINC00662	1	mle	1	21.3475935828877	0.753423050084591	9.84599705888353	5.3897022875179	0.075615091942716	-0.109261889668741	0.386882857552618	0.674938546420298	0.891492469668582
UQCRFS1	1	mle	1	21.2340425531915	2.76269549239057	17.2570981686201	50.3488562607227	0.214708742185305	0.0576504906223656	0.113950760738151	0.2986440136358	0.789369893573003
POP4	0	default	1	24	3.42103146464473	22.8939206972103	36.9266290663306	0.0611106972823262	-0.126667163261208	0.272221045359575	0.729578378046387	0.909106209931851
PLEKHF1	1	mle	1	24.3414634146341	0.669393931740009	12.7447912661715	15.7922637034841	0.0311265437967583	-0.16264814744389	0.34660581263794	0.853758989380177	0.94992557321936
C19orf12	0	default	1	24	3.31549891707115	18.36911179609	43.4677362003622	0.13549500154995	-0.0374059981400603	0.168938543243957	0.482878137782018	0.835949028887051
CCNE1	0	yule-walker	1	22.0552486187845	2.24605551012863	20.4952920350943	4.22870474462363	0.591676852595356	0.510012223114427	0.484862287061409	0.0113506309014335	0.565195227552606
URI1	0	default	1	24	8.13414104135916	14.0609216739789	98.9943416693561	0.113397829322128	-0.0639226048134458	0.184020505666457	0.547827653843224	0.854515271523893
TSHZ3	0	default	1	24	0.470216745475623	9.33200707151	10.3471967004044	0.0181996997051518	-0.178160360353818	0.24407168829059	0.912254056038603	0.970094921094742
ZNF507	1	mle	1	21.4623655913979	1.19547396349341	2.03538733645499	13.6263884911147	0.201391883486249	0.0416702601834987	0.154523481317482	0.324839324556196	0.796394051963189
DPY19L3	0	yule-walker	1	26.7919463087248	3.07558301408434	0.355782892450361	16.2215605487699	0.213131691496186	0.0557580297954229	0.325311275881953	0.301654821479797	0.789369893573003
PDCD5	0	default	1	24	3.5812543896445	14.202828034449	69.0122591785439	0.018587623480417	-0.1776948518235	0.306718116347294	0.910453254503948	0.969106946465607
ANKRD27	1	mle	1	26.972972972973	2.32130600921828	19.8374592241012	32.1712323968117	0.141602248314806	-0.0300773020222331	0.144715145693386	0.466061101521185	0.830005965233184
NUDT19	0	mle	1	20.6839378238342	2.39918619452034	19.4229009958343	7.67644796289017	0.206162321706144	0.047394786047373	0.52670477829348	0.315252501194736	0.792923091005
CEP89	0	default	1	24	5.53814547857461	14.1970625012479	27.6552819062058	0.151764880033031	-0.0178821439603627	0.369154073624531	0.439118009559768	0.825520481317048
C19orf40	1	burg	1	25.9220779220779	0.709976872594639	22.6141737111906	3.96386162792061	0.0914741052027609	-0.0902310737566869	0.419498819492157	0.618994158249684	0.874643080174042
GPATCH1	1	yule-walker	1	20.1616161616162	3.20475021058414	5.24768197014311	9.18642229015109	0.437007393486638	0.324408872183965	0.396395652621079	0.0565605283427197	0.689368368559846
LRP3	0	default	1	24	1.67912251053317	6.42017852957337	12.999077772473	0.129047195316896	-0.0451433656197251	0.29393102079106	0.501156203011767	0.84250733152176
CEBPG	0	default	1	24	4.67543735452176	2.42890595649553	36.2348279679705	0.103916902607289	-0.0752997168712535	0.320329017961588	0.577751959395607	0.864434382894506
PEPD	1	burg	1	23.4823529411765	4.50854037350428	0.785362516498368	36.7372693131461	0.113099394881901	-0.0642807261417182	0.274491141870712	0.548750281517219	0.854515271523893
KCTD15	0	yule-walker	1	25.4267515923567	1.5838736471023	10.8404613526269	17.3102024842398	0.155117953598863	-0.0138584556813646	0.25596851410334	0.430507188541445	0.822162634972242
LSM14A	0	default	1	24	15.9930082429434	21.616162275431	113.349072525213	0.139867521876929	-0.0321589737476851	0.277294216698714	0.470789462319614	0.833156520322456
KIAA0355	1	mle	1	25.1069182389937	10.9238408015964	13.0768891160645	101.204186915336	0.212684959166389	0.0552219509996666	0.228895353673985	0.302512093664167	0.789369893573003
GPI	0	default	1	24	4.64415454455281	20.430847376098	91.1746381426549	0.0638505429000908	-0.123379348519891	0.146605968943798	0.718995130191914	0.905346425521435
PDCD2L	0	default	1	24	1.41897455792555	21.8736658091452	3.40357591780267	0.109069716944207	-0.0691163396669519	1.06180959412439	0.561330454453698	0.859451832587796
UBA2	0	mle	1	26.4370860927152	4.23986141580804	22.4683533400202	59.8083585661761	0.0808809997495906	-0.102942800300491	0.179143120096761	0.6559318511924	0.886388220441418
WTIP	0	default	1	24	9.96985061697434	22.4504663301607	39.0679856040652	0.158631019474581	-0.00964277663050295	0.469945816787013	0.421630949408947	0.81832903857873
ZNF302	0	yule-walker	1	27.9160839160839	1.36022048486836	6.96343718970945	8.85777214167046	0.0711663602491809	-0.114600367700983	0.403069903283454	0.691336807383522	0.8961161832693
ZNF181	0	default	1	24	1.84664765367191	13.7243639089171	8.95133675690099	0.259827612006402	0.111793134407682	0.29454998872548	0.222159249134562	0.773417319170326
GRAMD1A	0	default	1	24	4.50269388548393	6.85247985401542	43.8322442490413	0.0698874236928561	-0.116135091568573	0.290909977706537	0.696109535916108	0.897722297223527
SCN1B	0	default	1	24	0.149228080488873	6.01149125349624	3.10873623010712	0.00181810643840885	-0.197818272273909	0.818141020186028	0.990942462875073	0.995960251115828
FXYD5	1	mle	1	24.3414634146341	3.18733341556041	20.2815096474015	46.5385389534253	0.0915986255964895	-0.0900816492842127	0.250348735866183	0.618570085190516	0.874452235113456
LSR	1	mle	1	25.5897435897436	1.18189441045433	15.736781800052	6.15409944184596	0.176928988251339	0.0123147859016071	0.323218598300482	0.377734394636498	0.807642246930862
USF2	1	mle	1	20.5773195876289	14.2949171855521	2.32413009947325	132.947713172183	0.138281919242597	-0.0340616969088838	0.226985449620861	0.475144851225474	0.834510307624971
DMKN	1	burg	1	21.8142076502732	2.82496106781283	12.2641774932835	5.30906332450003	0.563200185964714	0.475840223157657	0.509539910831296	0.0159005528252834	0.593117570472605
TMEM147	0	default	1	24	16.5355603731285	6.54707282899208	209.066649192374	0.0892032143202117	-0.0929561428157459	0.182331306034357	0.626768910813409	0.875477828094864
HAUS5	0	burg	1	21.9340659340659	1.69611691333554	8.95799062517179	4.81329052365654	0.290151978376155	0.148182374051387	0.585182354113808	0.18022991644985	0.762689164327052
RBM42	0	default	1	24	5.44998184062447	23.0527935465843	75.4133304431122	0.0972478725264285	-0.0833025529682858	0.205983109086531	0.599573739240369	0.870358867955005
ETV2	0	default	1	24	2.47171901633427	13.0136150786874	7.2555546333529	0.348172312028514	0.217806774434216	0.434431145056001	0.117669530653399	0.726679196203372
COX6B1	0	default	1	24	13.4027478168915	6.25254531441916	212.44156628871	0.216128045677723	0.0593536548132673	0.102451841567916	0.295954966127179	0.789369893573003
KMT2B	1	burg	1	20.0603015075377	6.01068523824961	10.8063862416701	26.2336410204469	0.352465964281548	0.222959157137858	0.279835763075557	0.113844748972403	0.723006312657894
IGFLR1	1	mle	1	24.3414634146341	0.859641615496486	14.9973467697453	6.91798414336823	0.0330802650383736	-0.160303681953952	0.503384614533954	0.845185663408053	0.946742347985127
U2AF1L4	0	mle	1	21.0105263157895	3.31156591698221	9.68149834854163	6.43972544745967	0.724768331642786	0.669721997971343	0.481367371177909	0.00157939956257847	0.455343756117899
PSENEN	1	yule-walker	1	22.1777777777778	9.73057830467015	21.0260041622687	43.3651245949481	0.358136158510873	0.229763390213047	0.262171325830185	0.108946819155874	0.720180688944108
LIN37	0	default	1	24	2.75247201910041	9.72147406713198	9.37236096421664	0.32377544562023	0.188530534744276	0.374704174058551	0.141401716634713	0.750559757563432
HSPB6	0	default	1	24	5.56312679062241	13.318642769118	116.180756264088	0.0648094632155665	-0.12222864414132	0.142743297378782	0.715320246768608	0.904375151495154
APLP1	0	default	1	24	0.335646551615593	0.410518661175064	2.64676341757586	0.0174477631151035	-0.179062684261876	0.771808865846036	0.915752775301165	0.970630328745316
HCST	0	default	1	24	0.4323738349819	12.3715563350563	4.38323389215598	0.0341821834213052	-0.158981379894434	0.399634870047645	0.840380686871905	0.945705306591076
TYROBP	1	mle	1	21.0105263157895	0.740298675851031	17.2604035813624	2.7748251872883	0.107685529765246	-0.0707773642817049	0.634207580277571	0.565704559281143	0.860951062989068
LRFN3	0	yule-walker	1	23.6213017751479	1.30076252505889	22.6290477713795	8.6735371994904	0.262061987155646	0.114474384586775	0.216154327797669	0.218826247007993	0.77284540499782
SDHAF1	0	yule-walker	1	27.9160839160839	2.95135006595938	8.08514228398117	14.9465760111287	0.160846923395086	-0.00698369192589698	0.339074266634055	0.416107894945871	0.81832903857873
ALKBH6	0	default	1	24	2.4835088585193	4.89603124915049	10.6400242772548	0.280502389460895	0.136602867353074	0.306101058105029	0.19281764750142	0.764227750797869
CLIP3	1	mle	1	22.8114285714286	10.2777977025513	10.8993959152411	82.5337533614195	0.263916356020953	0.116699627225144	0.188998786413177	0.216090581588276	0.771771764271347
THAP8	1	burg	1	20.6839378238342	1.49362722151371	6.3355677684106	12.0986028478663	0.122236088103843	-0.053316694275388	0.260812007978407	0.521061046238309	0.847436558203717
POLR2I	1	mle	1	20.6839378238342	5.29698680082048	8.86067936021623	63.3255736567013	0.0695373588509177	-0.116555169378899	0.226884560484265	0.697420489984302	0.898350340674
TBCB	0	default	1	24	18.6418271492824	0.754043675195005	138.746530812947	0.331802402776026	0.198162883331232	0.216531400387253	0.13320623338353	0.738245501901973
CAPNS1	0	default	1	24	38.2311915924842	8.91735010102258	530.256554471427	0.104138172818005	-0.0750341926183939	0.182036202371729	0.577038988807701	0.864434382894506
COX7A1	0	default	1	24	2.55731404539809	10.4957966880047	144.51893087992	0.00643835512562785	-0.192273973849246	0.17531400648439	0.968220088265752	0.988247273098631
ZNF146	1	mle	1	21.695652173913	13.4752669842913	18.3527176321239	49.6925233898364	0.220357135742436	0.0644285628909228	0.398197965432913	0.288057071819439	0.789369893573003
ZFP14	1	yule-walker	1	27.3424657534247	1.35242199139112	23.3927818571424	8.08042266295534	0.114330484177569	-0.0628034189869178	0.339898048872087	0.544952292597149	0.853577022763272
ZFP82	0	burg	1	22.8114285714286	2.31288102766526	12.0014555714989	2.71651227830336	0.646661052877678	0.575993263453213	0.773898903894411	0.00550753864266262	0.47812966041156
ZNF566	0	default	1	24	1.74054077019778	13.9814696279139	13.93587241534	0.0949179087886209	-0.0860985094536548	0.303812925915267	0.607351149994178	0.872264689968146
ZNF260	0	default	1	24	1.54227445330602	7.53359558403672	10.2310464830893	0.065989404537238	-0.120812714555314	0.410680036494597	0.710818978262343	0.903620770622752
ZNF529	0	burg	1	20.0603015075377	1.12228190171458	11.5209347675199	7.98276687576886	0.143275271656637	-0.0280696740120359	0.281925000962043	0.461536988922288	0.828861061744228
AC092295.7	0	default	1	24	1.49140820742325	4.53800831243759	4.89340678152793	0.155811150485599	-0.0130266194172812	0.531404719199685	0.428744001901356	0.820789665435372
ZNF567	0	default	1	24	0.440618486167091	0.037721043254813	3.56557997055835	0.0622649324837641	-0.125282081019483	0.493626164234901	0.725104809740722	0.907435476290918
ZNF790-AS1	0	burg	1	22.3016759776536	1.33377835279551	13.5604630587889	2.62959493477375	0.511285674935635	0.413542809922762	0.552085693545704	0.0278788814873856	0.617059796086374
ZNF829	0	default	1	24	4.10864323854212	18.07276614497	8.36625256838551	0.306432158405785	0.167718590086942	0.675637137424846	0.160488804077593	0.760892980743507
ZNF568	0	default	1	24	1.21591924250771	8.28039404102141	4.70822375225209	0.173902943528745	0.00868353223449359	0.456523592896573	0.384729398477716	0.810556561041044
ZNF420	0	default	1	24	1.11972745040616	5.49232140039461	16.4480106512294	0.0523090063127567	-0.137229192424692	0.254288282571509	0.764423037202795	0.920318501245028
ZNF585A	0	default	1	24	1.27668911322058	22.2893424739567	7.26553848064052	0.126921544241615	-0.0476941469100618	0.365503460482267	0.507301747246729	0.844446590805635
ZNF585B	0	default	1	24	0.540940897751331	16.969117056079	3.59831403377284	0.0583044743195019	-0.130034630816598	0.42893798217931	0.740546842756509	0.911941392825517
HKR1	1	mle	1	26.0915032679739	1.31177945671505	18.9709771270929	7.40469901674951	0.0845611552302943	-0.0985266137236469	0.547776215113437	0.642904823868741	0.882179040550756
ZNF527	1	yule-walker	1	26.972972972973	0.762251747894519	25.262000330885	3.04084166320925	0.365476053205745	0.238571263846895	0.409423310362883	0.102858475827542	0.715215073391538
ZNF569	0	burg	1	24.0481927710843	1.82094122491131	16.5575563735413	6.50000435405783	0.438222751169891	0.325867301403869	0.293548271527989	0.0559526595883857	0.689368368559846
ZNF607	1	mle	1	23.2093023255814	0.449707475427867	18.5853504936039	2.43523308416611	0.0549985668738876	-0.134001719751335	0.542324288368804	0.753637214402834	0.916313799126585
ZNF573	1	burg	1	20.6839378238342	1.85300697707951	13.744171847275	4.03748911770118	0.340044466932192	0.20805336031863	0.545785602266459	0.125191075869345	0.728742430100575
SIPA1L3	0	default	1	24	0.421729150873307	21.0450549153984	3.77484291044865	0.029212587677896	-0.164944894786525	0.480344471885194	0.862225141370139	0.952698609864144
DPF1	0	default	1	24	1.03153035417011	8.74176072667698	3.00795665827221	0.142579885846964	-0.0289041369836429	0.684631898054459	0.463413132426258	0.828861061744228
PPP1R14A	0	default	1	24	3.86970658430478	5.14352869439694	36.1509109160435	0.0469932640049175	-0.143608083194099	0.344978099068099	0.786103720164467	0.928228400689496
SPINT2	1	burg	1	20.4717948717949	2.12159557638808	0.425457418579004	6.29620210445955	0.234528881320559	0.0814346575846705	0.512780277238911	0.262811307446183	0.785107827813393
YIF1B	0	default	1	24	4.03389149855285	16.6156899492704	27.8374053044695	0.197324366135975	0.0367892393631697	0.228709971336378	0.333196475114934	0.797789514220806
KCNK6	1	mle	1	22.6818181818182	12.3837647305624	10.1173043966612	59.9375426253462	0.421138224437802	0.305365869325363	0.349171457429474	0.0649941640123477	0.697538238387395
PSMD8	0	default	1	24	13.3403094315947	7.52013903621679	270.851569949331	0.101425573066431	-0.078289312320283	0.155949834681358	0.585828199272334	0.866924893059812
FAM98C	1	mle	1	21.1216931216931	3.23311860803265	11.1702141584268	10.4715607962271	0.256431207295491	0.107717448754589	0.450860093193359	0.227303316054115	0.774214751766369
EIF3K	0	burg	1	22.1777777777778	47.9494866162848	9.09987313010648	311.063135061895	0.233475482899094	0.0801705794789133	0.225440936429012	0.264624622253795	0.786370333049085
ACTN4	0	default	1	24	15.5517540378787	10.3787020505601	275.34491667249	0.0510182869170209	-0.138778055699575	0.288996345695298	0.769642812876913	0.922623438227892
ECH1	0	default	1	24	16.2475746484283	9.35928231502787	95.7217050280687	0.319226896254905	0.183072275505886	0.259944671098086	0.146221739357634	0.756069847903718
HNRNPL	0	default	1	24	13.3896603644485	3.34880542690056	148.307928897756	0.115305992292033	-0.0616328092495599	0.187978169268538	0.541957746636838	0.852528091193493
RINL	0	default	1	24	0.623099882774944	13.1941575723437	4.35774911983572	0.0588254947598832	-0.12940940628814	0.606307821518908	0.73850046304389	0.911344521176962
SIRT2	1	yule-walker	1	21.695652173913	9.67654239073488	4.25861730990823	52.552244454427	0.570346781597458	0.48441613791695	0.22447038592741	0.0146416609724253	0.580421371087984
NFKBIB	0	default	1	24	1.42425672458725	2.05015743180313	25.4282038163683	0.0328677476568077	-0.160558702811831	0.248365352949169	0.846114880230083	0.946742347985127
SARS2	0	default	1	24	2.36513420636418	17.357472215426	10.1788220568289	0.15287123205593	-0.0165545215328835	0.461288361994797	0.436261764680683	0.824725096817381
MRPS12	0	burg	1	23.7619047619048	10.383150965552	0.0282138263360417	59.0105488546142	0.336625057149623	0.203950068579548	0.224880150692172	0.128468104441603	0.729444283423839
FBXO17	1	mle	1	23.6213017751479	6.46613172001345	6.59720094737696	69.0536813457353	0.126316410748179	-0.0484203071021847	0.183895876308387	0.509062248359384	0.844446590805635
GMFG	0	yule-walker	1	25.9220779220779	0.787940983127614	21.8256435480881	3.67733812106572	0.144800566796459	-0.0262393198442494	0.408889315083915	0.457443037515304	0.828479933764578
SAMD4B	0	default	1	24	2.92857580011339	9.94254625342501	54.9078227441008	0.0346456034037312	-0.158425275915522	0.231320821841611	0.838366457875087	0.944738477347195
PAF1	0	default	1	24	3.10885617585064	20.6921406109167	50.0141095154839	0.0553347320983161	-0.133598321482021	0.185813534296905	0.75229771145271	0.915749484071577
MED29	0	default	1	24	2.2285436191992	23.3688914056282	35.218281449338	0.0643739451263475	-0.122751265848383	0.181795599406883	0.716987421496454	0.905010867523027
ZFP36	0	burg	1	21.5783783783784	4.3665798943208	18.8185538952301	5.71399192597005	0.596295004399596	0.515554005279516	0.718195070070522	0.0107231064630602	0.55643072800465
PLEKHG2	1	default	1	24	2.61020281365145	12.9771329874094	28.4393723882112	0.198198199261913	0.0378378391142951	0.162991348987304	0.33138674739852	0.797563543765325
RPS16	0	default	1	24	117.559065479281	23.3896918113614	1494.1034678753	0.15991705427434	-0.00809953487079218	0.149855716487929	0.418418464688226	0.81832903857873
SUPT5H	1	mle	1	21.3475935828877	2.80333784051211	12.7896939635601	86.6401786156931	0.0375045296726157	-0.154994564392861	0.125431554104585	0.826025532498969	0.941535628715419
TIMM50	0	burg	1	23.7619047619048	2.88449168290807	0.419273032936313	32.3274651040111	0.159140379817752	-0.00903154421869723	0.207917594018852	0.42035622799804	0.81832903857873
DLL3	0	burg	1	22.6818181818182	1.77421466255765	0.528040175894321	2.16452422409951	0.522954876103103	0.427545851323724	0.83106742284732	0.024705708071927	0.610100985069254
EID2	0	default	1	24	2.4120807139558	6.09791038177639	21.2662074335243	0.0909943547884068	-0.0908067742539118	0.311554340993983	0.620630195789939	0.87488419390195
DYRK1B	0	default	1	24	0.997820274746262	23.5109436314049	11.5771675770277	0.0592111324730951	-0.128946641032286	0.284866711460232	0.736988733069343	0.911157078722098
FBL	0	default	1	24	2.57614942198427	6.34960299807165	125.681183995015	0.0248022070485817	-0.170237351541702	0.10314429952862	0.881989771514584	0.959395451591875
PSMC4	0	default	1	24	2.47582220408572	1.44737473616828	50.4001081913746	0.0525672546626215	-0.136919294404854	0.175738163112477	0.763382068002219	0.920218644230476
ZNF546	0	mle	1	26.2631578947368	0.841152485107187	22.4338132656724	2.3325322101548	0.184719978132341	0.0216639737588094	0.679089891968305	0.360191948915113	0.803419029051121
ZNF780B	0	burg	1	26.0915032679739	1.29109370261042	6.25103844612694	5.09749139961141	0.190676062054394	0.0288112744652733	0.534701432308214	0.347225754345492	0.800068793549488
ZNF780A	1	burg	1	27.9160839160839	3.37482231130701	8.93975253154477	7.20795376928997	0.294163882515847	0.152996659019016	0.611796064942031	0.175194063844288	0.762689164327052
AKT2	1	mle	1	23.9041916167665	72.4017831567826	9.33269619164123	700.879997349556	0.0776730009324743	-0.106792398881031	0.267981674967427	0.667459024103836	0.889037084992602
C19orf47	1	burg	1	23.0751445086705	8.59372798113877	12.9919144808876	28.46265241289	0.704634559101607	0.645561470921929	0.26231158161094	0.00224801082185333	0.455343756117899
PLD3	0	default	1	24	21.7099267183323	21.8912655744212	106.753360358008	0.279395368730867	0.135274442477041	0.300608981638057	0.194305567545543	0.764227750797869
PRX	0	default	1	24	2.40204530430726	7.66174464308332	10.2079100367825	0.191788184050421	0.0301458208605052	0.463395292548601	0.344846622999583	0.800068793549488
SERTAD1	1	burg	1	21.695652173913	7.5010016901655	0.968339509494692	37.5082292122741	0.297016636317139	0.156419963580567	0.281654889856754	0.171682187063877	0.762689164327052
SERTAD3	0	burg	1	23.2093023255814	2.0422124008858	20.2992919582718	6.49347498883274	0.223923389171837	0.068708067006204	0.499210343541886	0.281528894505692	0.789369893573003
BLVRB	1	mle	1	23.3450292397661	6.34788564456093	15.1189219132147	93.1653791897919	0.133729127547319	-0.0395250469432169	0.174325207282474	0.487830061735966	0.837846417877723
SHKBP1	0	default	1	24	5.30128285707802	22.5539580016648	28.5336932411537	0.337630052625035	0.205156063150042	0.231360962899954	0.127497919622006	0.728742430100575
LTBP4	0	default	1	24	0.472387932150259	16.6955631408069	18.6936593199167	0.00345946939071928	-0.195848636731137	0.310294752315435	0.982821919019896	0.993315129031049
NUMBL	1	mle	1	27.3424657534247	6.79100860788399	10.769121701207	54.0086567711463	0.142854451879657	-0.0285746577444119	0.247182606233901	0.462671628696686	0.828861061744228
ADCK4	0	default	1	24	0.954820031806258	18.3052771847231	2.91248223667165	0.0821246471592201	-0.101450423408936	0.799349527787321	0.651506181733337	0.885248927108281
ITPKC	0	default	1	24	3.25264680174302	4.43986058792389	18.3176844034852	0.158001259039638	-0.0103984891524349	0.373058144845209	0.423211256529524	0.819032125721224
C19orf54	0	default	1	24	0.413344918507172	13.2938736382667	4.93981721695964	0.0156445720595907	-0.181226513528491	0.488862379243092	0.924186674131076	0.974861020143631
SNRPA	1	burg	1	23.7619047619048	8.91943362447883	1.33084749395051	37.5282918832885	0.438029777788795	0.325635733346554	0.267788860614367	0.0560488257679551	0.689368368559846
AXL	0	default	1	24	11.0338609620327	10.8892665431843	362.185347545695	0.0188122910579785	-0.177425250730426	0.164562942814164	0.909411614406832	0.968747861077713
HNRNPUL1	0	default	1	24	7.36367546487069	22.8794472965224	139.678169176877	0.193595504709899	0.0323146056518785	0.109996194734595	0.341008104260782	0.800068793549488
CCDC97	1	mle	1	22.5536723163842	1.60484814295822	20.815979407227	12.4946713069441	0.0675712020632181	-0.118914557524138	0.381734433004379	0.704820278771342	0.901466845342234
TGFB1	1	burg	1	26.972972972973	1.00220558585061	9.60060982143549	7.36865051849602	0.107174661671984	-0.0713904059936197	0.39934362190567	0.567325801152025	0.860951062989068
B9D2	0	default	1	24	1.6333481543174	12.7362850930703	9.82419661591277	0.0704685628802527	-0.115437724543697	0.456927519865069	0.693937587363775	0.896991567173849
TMEM91	0	burg	1	22.0552486187845	2.27124518247241	7.55523798973219	9.83837627898162	0.302343348839733	0.16281201860768	0.373601140279024	0.165275581873583	0.761828764421805
EXOSC5	1	default	1	24	1.9092988328184	0.440833633456088	6.60707320224464	0.558304165954023	0.469964999144828	0.34595694454	0.0168118890669564	0.602599437435792
BCKDHA	0	default	1	24	1.70295653273085	15.5635793156818	34.7616676152259	0.0323930412660375	-0.161128350480755	0.19065959502034	0.848193451339223	0.947565557211859
B3GNT8	0	default	1	24	0.571575842301253	23.0076631548966	2.8951573978966	0.0611475558265836	-0.1266229330081	0.585800789772645	0.729435181795383	0.909106209931851
ATP5SL	0	mle	1	23.0751445086705	4.55879243737311	2.11446572488363	20.1840359705366	0.680510049753199	0.616612059703839	0.199590665985535	0.00332878701393136	0.455343756117899
RPS19	0	mle	1	20.2639593908629	263.089679732553	14.5840052755157	5907.866010721	0.543875791445263	0.452650949734316	0.0904818510769262	0.019743112218647	0.610100985069254
ARHGEF1	1	burg	1	22.1777777777778	2.44128247552619	19.0584252512042	13.4965656650239	0.0935560984202671	-0.0877326818956794	0.419645794511657	0.611934103260345	0.872696069501923
RABAC1	1	burg	1	23.2093023255814	41.809953531624	22.6578802053997	269.131845454598	0.201207228223495	0.0414486738681946	0.254389140629517	0.325215047234439	0.796394051963189
ZNF574	1	mle	1	20.0603015075377	1.0944842435375	16.2320107511474	8.83252150188049	0.0951142088888287	-0.0858629493334055	0.281568976312606	0.606692804258383	0.872264689968146
POU2F2	0	default	1	24	3.95194319351358	17.3777173770596	15.6014697977437	0.318606960679568	0.182328352815482	0.308429229981876	0.146888725924451	0.756076760579755
DEDD2	0	default	1	24	1.43203502092131	19.3056581479868	13.2606744355405	0.0743003808334006	-0.110839542999919	0.279089323333774	0.679751892373617	0.893453156196761
ZNF526	0	burg	1	24.95	2.08851742622589	11.0748117374479	14.0707083425164	0.153258612311227	-0.016089665226527	0.288964340190076	0.435265194213193	0.82431964676455
GSK3A	1	burg	1	24.4907975460123	2.26328113772739	6.64946223747958	23.8544373432188	0.249792166108663	0.099750599330396	0.163730979826264	0.237633669490004	0.776065855772812
ERF	1	mle	1	23.3450292397661	5.19879458047362	13.0462105908336	40.2361890997093	0.183679101623314	0.0204149219479772	0.284216087515277	0.362497131600377	0.803870307267856
CIC	0	default	1	24	3.82146815260048	2.3649989293704	32.8813997118489	0.161029760645222	-0.00676428722573363	0.249128996214529	0.415654778109883	0.81832903857873
PAFAH1B3	1	burg	1	21.0105263157895	2.37903008629605	11.2881827263428	8.95905344552232	0.12924549872526	-0.0449054015296881	0.520536502417467	0.500585932511965	0.842253490249763
MEGF8	1	mle	1	22.0552486187845	10.4544128361502	9.71235082884369	57.3466251088307	0.275454397144169	0.130545276573003	0.250670797775992	0.199677267855477	0.768066919609366
PSG1	1	mle	1	20.0603015075377	2.43085198793842	17.5842254314277	4.60622656622262	0.376612706987414	0.251935248384897	0.81584329427112	0.0941433671580257	0.710864472863099
PSG5	0	default	1	24	2.91008013869699	6.04013393421005	51.8771683503108	0.0421923760039413	-0.14936914879527	0.195395308868553	0.806104690456496	0.934083659317008
PSG4	0	default	1	24	0.0837176504938556	12.0519965426707	0.478054756890161	0.0196691570178232	-0.176397011578612	1.05429193679371	0.905447622512715	0.967264583018978
PHLDB3	0	burg	1	27.9160839160839	2.18942160913802	22.7637533990431	3.70621584244025	0.576365522363676	0.491638626836411	0.54932426963228	0.0136444643325271	0.580421371087984
ETHE1	0	burg	1	22.9425287356322	6.20187170283248	0.991799884298349	58.1707494800179	0.278536720258772	0.134244064310526	0.149354845440665	0.195465969851366	0.765603373967831
ZNF575	0	default	1	24	0.633738369664172	17.6151486256399	8.32634050056481	0.0136584066458435	-0.183609912024988	0.45689615727308	0.933548180984243	0.978183997188917
XRCC1	0	default	1	24	4.15550951383065	12.5843395829357	21.9420705605549	0.283016455258048	0.139619746309658	0.262779989026294	0.189472393846367	0.764227750797869
IRGQ	1	mle	1	22.6818181818182	1.77043599765032	9.11263706765149	27.8243399450332	0.028927994558519	-0.165286406529777	0.260263142618744	0.863489719244454	0.953617108647729
ZNF576	0	yule-walker	1	22.6818181818182	4.14785700963545	8.56509262219639	22.2479792809662	0.307996378121388	0.169595653745666	0.25946566287494	0.158687178224853	0.759826955107592
ZNF428	1	burg	1	21.3475935828877	20.6249683069403	11.2092392444407	186.21922014148	0.199839261192438	0.0398071134309257	0.174713177315562	0.328009325389726	0.796394051963189
PLAUR	1	burg	1	20.6839378238342	8.37483022051549	1.32900745251545	26.4882283670594	0.308487863768152	0.170185436521782	0.447482320666384	0.158124451668589	0.75949431085166
SMG9	1	burg	1	21.8142076502732	2.0926067739173	4.21818170070836	24.1611835195127	0.0655819829525067	-0.121301620456992	0.306967335885048	0.712370651014752	0.903766102405699
RP11-15A1.3	0	mle	1	24.4907975460123	1.68518064574554	11.7935928594488	8.96099458518551	0.199071306899057	0.0388855682788689	0.384391801354868	0.329586384450803	0.797420794829253
ZNF45	0	default	1	24	0.623796226724992	2.94953794411786	5.03973983043818	0.0281020115760466	-0.166277586108744	0.531133108455021	0.867168345388085	0.954317513511042
ZNF224	1	mle	1	21.2340425531915	0.818241455199809	5.90454381811551	3.33174949512533	0.0740611043451309	-0.111126674785843	0.79528816125472	0.680630864058887	0.893861084628714
ZNF234	0	default	1	24	2.70108365031377	8.81524228281503	12.5719672385929	0.227894034804866	0.0734728417658392	0.368513818952316	0.274400272842645	0.789369893573003
ZNF226	1	mle	1	23.4823529411765	3.32993323209629	16.5074806409842	21.9931907574397	0.228908291844372	0.0746899502132469	0.219169602739355	0.272602707579768	0.788334625584036
ZNF227	1	mle	1	22.9425287356322	3.44313476141569	18.2959679544553	11.2695945483593	0.143454774679605	-0.0278542703844737	0.586456253331152	0.461053679800159	0.828861061744228
ZNF112	1	burg	1	27.9160839160839	3.28004760568505	9.64067763721289	5.61516077222255	0.304776316615694	0.165731579938833	0.725417562589953	0.162413749080305	0.76144305053449
ZNF229	1	burg	1	21.3475935828877	2.1142636529475	1.08890556615302	8.90351704767316	0.184216332626683	0.02105959915202	0.392462339148316	0.361305881082937	0.803650535187364
ZNF180	1	burg	1	20.4717948717949	1.20542107936793	9.13844948682426	3.20855719370001	0.358198040233069	0.229837648279683	0.511674067824229	0.108894311781744	0.720180688944108
PVR	1	default	1	24	23.1924725775539	10.452585928475	116.703094939382	0.300427312027911	0.160512774433493	0.317482289723071	0.167557637831088	0.762689164327052
BCL3	0	burg	1	20.7916666666667	3.48696638074557	8.47759429167696	21.1685511671802	0.284605190199311	0.141526228239173	0.236848147446253	0.187382455206557	0.762689164327052
PVRL2	0	default	1	24	6.82496389910473	22.8671167928107	72.940611776103	0.243883916266196	0.0926606995194351	0.160603345363677	0.247139623832783	0.780688965629844
TOMM40	0	default	1	24	6.18685334984578	21.2510497131661	18.3973619837896	0.294423779432839	0.153308535319407	0.528276504773494	0.174871759011844	0.762689164327052
CLPTM1	1	default	1	24	3.80170919785472	18.5511504133418	66.9200981627357	0.0795852588281379	-0.104497689406234	0.178640588828589	0.660568451505771	0.887715373828956
RELB	1	mle	1	22.1777777777778	2.88850653236065	10.0451003225984	13.7592019881885	0.454505196823892	0.345406236188671	0.24402354020745	0.0483006624858351	0.675726765410811
CLASRP	0	default	1	24	1.92993300861742	6.78509590701815	9.98736701979733	0.117290758372713	-0.0592510899527448	0.386224565238938	0.535905689175885	0.850224977453676
GEMIN7	0	default	1	24	0.58399352657406	22.1736169014019	3.04580886981695	0.154083531480206	-0.0150997622237532	0.356522083087115	0.433149083681304	0.82354512022438
PPP1R37	0	default	1	24	0.603301773828223	5.18108381643386	20.4685807870411	0.00766522685755122	-0.190801727770938	0.232022521634045	0.962256936216812	0.986706920847506
TRAPPC6A	0	default	1	24	8.55269832479003	5.44164117749153	53.9320690023297	0.103376772343105	-0.0759478731882737	0.33909524858482	0.579495311922773	0.864434382894506
BLOC1S3	0	default	1	24	0.700995726006141	19.6826475226006	10.1922541030991	0.0324934987868183	-0.161007801455818	0.346715670042212	0.847753243051316	0.947458530015913
MARK4	0	burg	1	20.4717948717949	4.79445405342547	12.9303554931637	37.5341110419608	0.209989576218459	0.0519874914621508	0.209191112192389	0.307725940792487	0.790126427785538
ERCC2	1	mle	1	22.0552486187845	1.82689199149274	7.75530575738787	9.84571357883426	0.100562959437174	-0.0793244486753912	0.40043590678278	0.588645520492702	0.867269749089439
PPP1R13L	1	mle	1	23.0751445086705	0.990688368922543	19.3759614256641	10.8811967771065	0.0650654000487039	-0.121921519941555	0.445311634331302	0.714341961529735	0.904038981561035
CD3EAP	0	default	1	24	0.43515260656927	15.3456814656485	10.514157199283	0.00741076939601892	-0.191107076724777	0.419717788535933	0.963491293150998	0.987028366564298
ERCC1	1	mle	1	23.3450292397661	6.21940054576733	18.3692162620764	25.7556493663987	0.23006966872434	0.0760836024692084	0.340692643293769	0.270555984480722	0.787711032628566
RTN2	0	default	1	24	0.33919911351801	1.56627514562084	14.6820526299801	0.0071574898604464	-0.191411012167464	0.284355237977085	0.964721193654599	0.987417466148077
VASP	0	default	1	24	17.9353494692774	1.59780902384923	125.709143615052	0.105619664144053	-0.0732564030271361	0.389270791284814	0.572283481487458	0.863009867608866
OPA3	0	default	1	24	1.04006918064745	10.2080218308278	22.1184659615928	0.0180745554449872	-0.178310533466015	0.264218482784492	0.912835602337035	0.970094921094742
EML2	0	default	1	24	0.377032174232481	16.3290430340403	26.9533807888749	0.000787694880472811	-0.199054766143433	0.34329263225231	0.996067725344451	0.998436669275757
SNRPD2	1	mle	1	20.4717948717949	34.4101433974878	2.8175458496337	278.507079499834	0.299528265363719	0.159433918436463	0.155933454612443	0.16863708123555	0.762689164327052
FBXO46	1	yule-walker	1	21.0105263157895	6.51028980053011	19.6135201727147	18.5694771248684	0.213933748555611	0.0567204982667333	0.532577617919073	0.300120564414146	0.789369893573003
SIX5	0	default	1	24	7.30408773753711	1.18022472569192	52.2935658364888	0.253978176780619	0.104773812136743	0.286506394095396	0.231077499788979	0.775473256382411
DMPK	0	burg	1	26.6133333333333	5.50172532398813	14.5144349078807	18.0845240697661	0.49033182696511	0.388398192358132	0.34218790600112	0.0343904272600566	0.644724811111614
DMWD	1	yule-walker	1	27.156462585034	1.74078883684064	13.4684836743851	20.834199076107	0.071238790257935	-0.114513451690478	0.225220984060266	0.691067298829694	0.8961161832693
SYMPK	0	default	1	24	2.67680862702906	15.0452882163289	57.6720232317533	0.0133263099148537	-0.184008428102175	0.293098262452441	0.935120846791701	0.978755067497155
MYPOP	1	mle	1	23.0751445086705	9.2800495016149	3.31835252984184	33.9321243331107	0.318144415672505	0.181773298807006	0.386630067449033	0.147387960195218	0.756076760579755
CCDC61	1	default	1	24	1.03441202274315	0.854115017910325	3.77900486031957	0.26596193204989	0.119154318459868	0.396612032050498	0.213104645582971	0.77053668103752
PPP5C	1	burg	1	22.0552486187845	9.46207890607558	1.37563445249849	24.0514134241713	0.523298092699324	0.427957711239189	0.396114858152811	0.0246169615767775	0.610100985069254
CCDC8	0	default	1	24	1.29918423439878	9.33039415558706	17.9035038198054	0.158081001245172	-0.0103027985057931	0.163199664886122	0.423010891578016	0.818932415715075
PNMAL1	0	default	1	24	2.35272901766445	3.07673073927443	12.6144090351211	0.23144079610568	0.0777289553268159	0.371475485212014	0.268155456893025	0.787711032628566
PNMAL2	1	mle	1	21.9340659340659	4.48897170914481	6.06186519331895	12.6085057261483	0.418292015375532	0.301950418450638	0.460414538295377	0.0666078054742006	0.697538238387395
CALM3	1	mle	1	21.2340425531915	40.5919136931353	11.4919295613808	494.540958624408	0.28008063172619	0.136096758071428	0.115443509632133	0.193383443193976	0.764227750797869
PTGIR	1	mle	2	26.2631578947368,20.5773195876289	5.87830145780753,6.76858122616749	11.2258704845773,4.75217612564566	18.7832708394508	0.428148121648149	0.142222182472223	0.36734797988334	0.29008065164586	0.789369893573003
DACT3	1	mle	1	27.156462585034	2.73502307371637	0.508961674752371	14.8975247453385	0.13215181921754	-0.0414178169389523	0.373568849931076	0.492287475779399	0.838824927760376
PRKD2	0	default	1	24	1.14739249130998	3.90033618238075	19.3994904029153	0.0189325495814378	-0.177280940502275	0.29849812613733	0.908854444296048	0.968417417395255
STRN4	0	default	1	24	5.48016069262439	14.282391740114	32.2850023907131	0.234547847784823	0.0814574173417872	0.250507326487356	0.26277875001754	0.785107827813393
FKRP	0	default	1	24	0.78098615860749	3.54319601679152	8.39136926680547	0.0326416992251204	-0.160829960929856	0.441047971332792	0.847104157395412	0.946857653311443
SLC1A5	0	burg	1	20.3673469387755	245.537077262836	12.4474797508859	990.704581337583	0.730570679906836	0.676684815888203	0.27919332734736	0.00141979053235497	0.455343756117899
AP2S1	0	default	1	24	4.19029602314072	22.151013564129	183.223715502707	0.0132780170205705	-0.184066379575315	0.20009520330726	0.935349717357332	0.978755067497155
ARHGAP35	0	mle	1	22.6818181818182	9.72532128749951	1.95812464572262	85.7917893891516	0.290962158403002	0.149154590083603	0.173589748790061	0.17920374084927	0.762689164327052
NPAS1	0	default	1	24	0.681205235486742	5.57243798978994	6.25256040935771	0.0128356434071701	-0.184597227911396	0.809789909130674	0.937448308548697	0.979553811344589
TMEM160	0	yule-walker	1	21.9340659340659	6.35267873538171	4.24592655663574	32.2618483865881	0.382707632977704	0.259249159573245	0.229290335636545	0.0896302348136313	0.709707630190679
ZC3H4	0	burg	1	24.4907975460123	6.57402774704585	11.8019253332794	48.6939864191902	0.339647194790919	0.207576633749103	0.182615885811134	0.125568334927057	0.728742430100575
SAE1	0	default	1	24	8.7156679885372	4.71708863293615	100.630093185351	0.115347022002819	-0.0615835735966168	0.233003222957308	0.541832085634393	0.852528091193493
BBC3	0	default	1	24	1.33924209668237	3.32323384977799	84.3086774644321	0.00426164570625154	-0.194886025152498	0.17873765374084	0.978872615373741	0.991760819406376
CCDC9	0	default	1	24	1.1837456764546	6.13178084517595	7.93256179379209	0.153884698341823	-0.0153383619898126	0.258468456998832	0.433658382717279	0.82354512022438
PRR24	1	mle	1	22.9425287356322	4.62056769451863	10.1264936719792	34.5598781336921	0.158472963942783	-0.00983244326866028	0.253705680532158	0.422027126044484	0.81832903857873
DHX34	0	yule-walker	1	22.4269662921348	2.05333982517357	18.522629614721	5.30999766756892	0.503835179555553	0.404602215466663	0.66000420195838	0.0300697516563704	0.629995081867351
MEIS3	0	mle	1	27.9160839160839	2.97690201953079	7.95802672262767	52.6551927275983	0.052640584156735	-0.136831299011918	0.179186734212677	0.763086692121656	0.920218644230476
KPTN	1	burg	1	21.9340659340659	2.0618439170777	2.04042679077254	12.2856347600922	0.104750402581261	-0.0742995169024869	0.431365382554983	0.575069946815348	0.864434382894506
NAPA	1	burg	1	21.9340659340659	4.42759522447716	3.43350272552116	60.7870503852265	0.126047118487173	-0.0487434578153929	0.146165937508561	0.509847264004276	0.84455339571084
GLTSCR1	0	default	1	24	1.07616693528625	5.35269312673628	4.59824992962721	0.198789893046727	0.0385478716560722	0.388951968955852	0.330165807907133	0.797420794829253
EHD2	1	mle	1	20.7916666666667	29.5993111451335	11.8552509931408	282.736072773823	0.19456556919065	0.0334786830287805	0.176317994302424	0.338961954116402	0.800068793549488
GLTSCR2	0	default	1	24	6.98032763591852	15.5515275386385	201.287442062499	0.0446490731903862	-0.146421112171536	0.189306689607055	0.795819627958561	0.931220670571672
SEPW1	1	burg	1	20.2639593908629	33.1252709527289	12.2968300316648	318.551908943727	0.156056911269523	-0.0127317064765726	0.182087195221457	0.42812028405633	0.820789665435372
PLA2G4C	1	burg	1	20.4717948717949	2.26704414047219	4.5525907341012	6.71252500948936	0.416225492903774	0.299470591484528	0.36255645642647	0.0677993654304256	0.697538238387395
LIG1	0	default	1	24	1.00206614880698	13.8395347280428	9.02408324014718	0.0217074499557269	-0.173951060053128	0.583368818073237	0.896073701038041	0.964391860002452
C19orf68	0	default	1	24	1.89401379345759	9.97385195510972	10.7736238944367	0.191137529227221	0.0293650350726657	0.2952578968331	0.346236961987441	0.800068793549488
CARD8	0	default	1	24	1.63169788801485	5.10241291611497	11.1243041250151	0.181462157379884	0.0177545888558615	0.270247564121699	0.367446244079526	0.803870307267856
EMP3	0	default	1	24	14.2366927990807	20.9726170869919	59.5700437754966	0.217610126578126	0.0611321518937509	0.365312611996623	0.293167688913181	0.789369893573003
TMEM143	1	mle	1	20.3673469387755	1.34703898431749	7.0910814149151	4.18745410809574	0.218582645780603	0.0622991749367241	0.598778170473227	0.291350159670767	0.789369893573003
KDELR1	0	default	1	24	75.521113180417	6.08664006236441	804.913433287727	0.12585794295132	-0.048970468458416	0.181927869946902	0.510399309748335	0.84455339571084
GRIN2D	0	default	1	24	3.0627473721657	8.37727218367985	15.0902991781664	0.201601305230604	0.0419215662767249	0.332442442900783	0.324413629229026	0.796394051963189
GRWD1	0	default	1	24	3.2115781180766	21.0648826690153	49.7902237407302	0.129549379451687	-0.0445407446579751	0.132886380021814	0.499713055717295	0.842218175082419
CYTH2	0	yule-walker	1	22.6818181818182	4.7255943893845	20.5520475903836	32.0430056989572	0.282065652828108	0.138478783393729	0.196198959040098	0.19073204094097	0.764227750797869
RPL18	0	default	1	24	115.862109010781	1.95877293978872	1523.91275425589	0.23352658028234	0.080231896338808	0.116172893936287	0.264536433142915	0.786370333049085
SPHK2	1	default	1	24	2.56072913145237	18.210497602006	20.3079734387786	0.178360560983431	0.0140326731801172	0.202953769902461	0.374460822576462	0.807642246930862
DBP	1	burg	1	24.1939393939394	1.7146707635011	15.6619414552598	8.05827825941436	0.151146850371898	-0.0186237795537227	0.601814407465612	0.440720063675283	0.82558594270616
CA11	0	mle	1	21.1216931216931	1.04968563122943	7.79026649860371	3.22371335631213	0.235061671839761	0.0820740062077128	0.706040768558053	0.261897957586556	0.785107827813393
RASIP1	0	mle	1	27.156462585034	0.68360761168508	24.2306617499154	2.07039103393085	0.17179802517523	0.00615763021027549	0.622770770955646	0.389655946772843	0.810556561041044
BCAT2	1	yule-walker	1	20.1616161616162	5.08920389891272	3.43916112533541	18.1497076596143	0.460034067594021	0.352040881112825	0.283408981669164	0.0459020202944262	0.669014346119028
HSD17B14	0	burg	1	26.2631578947368	1.81498111784962	25.5639894154319	5.6756572421498	0.516166182270656	0.419399418724787	0.313436135637026	0.0265143571059473	0.617059796086374
PLEKHA4	0	default	1	24	2.09126798312633	16.6022873618285	59.3397113117077	0.0249892924760009	-0.170012849028799	0.186104418475958	0.881144075720924	0.959360022905592
PPP1R15A	1	mle	1	20.6839378238342	10.0245164892812	6.52626899726639	66.1765635380286	0.307764469311227	0.169317363173473	0.224991633589879	0.158953257965983	0.759826955107592
NUCB1	0	default	1	24	3.2840206798764	7.79783317832612	134.619017532344	0.0171912742791169	-0.17937047086506	0.12845823961215	0.916948655858695	0.971416483014256
BAX	0	default	1	24	4.33144930807962	10.0921889171042	43.890678990291	0.089513198273583	-0.0925841620717005	0.237376992487005	0.62570305230756	0.875204703472501
FTL	0	default	1	24	303.923383573099	3.12427813126302	3860.45466903384	0.233699917079127	0.0804399004949526	0.136347328461673	0.264237445846769	0.786370333049085
GYS1	0	yule-walker	1	22.9425287356322	2.67147140974567	20.2299647591981	37.9997611565402	0.11288029579342	-0.0645436450478962	0.183591821448475	0.549428430251236	0.854666447057478
RUVBL2	0	default	1	24	0.958868341832097	18.6190521062755	38.0426169042171	0.0213673793228963	-0.174359144812524	0.126393355404521	0.897632234226425	0.964391860002452
SNRNP70	0	default	1	24	4.62223715033045	1.67646180497025	122.542798807099	0.030482601599243	-0.163420878080908	0.16185531100522	0.856599931667865	0.950683373481915
LIN7B	1	burg	1	22.4269662921348	1.12977455837317	6.6271804928948	7.28529069145585	0.0601618186573506	-0.127805817611179	0.475397274389015	0.733272541111116	0.909947397419962
TRPM4	0	default	1	24	1.62670019960562	22.0715272947996	11.4591207499628	0.164849178393127	-0.00218098592824734	0.301666284481953	0.406279176510079	0.817336825267231
TEAD2	1	burg	1	24.0481927710843	11.8418188792196	8.36518912886519	86.427462992464	0.252346427406227	0.102815712887472	0.233411778191379	0.233615720725865	0.775513031325106
PIH1D1	1	mle	1	23.2093023255814	5.29750641570793	4.10386154738761	63.7379121934213	0.180587468681255	0.0167049624175057	0.138156478946522	0.369413707844866	0.803870307267856
ALDH16A1	0	default	1	24	4.88963458335493	8.63224621182531	38.8585362252988	0.297708594229611	0.157250313075533	0.294893404098914	0.170838901029973	0.762689164327052
FLT3LG	0	default	1	24	1.82478435920053	3.9834437392345	10.4857996964841	0.0878139076345485	-0.0946233108385417	0.560812425685868	0.631563804810321	0.877800394492151
RPL13A	0	mle	1	21.695652173913	52.533868159651	9.0829912912834	1782.07812075983	0.0795989278306779	-0.104481286603187	0.079636046338209	0.660519402727789	0.887715373828956
RPS11	0	default	1	24	53.6746583575824	2.3878484194738	1099.80159860023	0.144517749818788	-0.026578700217454	0.0975211016219053	0.458199926776697	0.828479933764578
FCGRT	0	default	1	24	3.92800245599089	11.9589061126031	121.84165424853	0.0701422475513811	-0.115829302938343	0.151612610418896	0.695156489198005	0.897383044819782
RCN3	1	mle	1	20.9005235602094	4.41958915063	17.4934702898961	47.2444336313634	0.132773534891611	-0.0406717581300662	0.290149921082016	0.490526657231867	0.838573628333754
NOSIP	0	default	1	24	7.01596082206619	16.0665054270422	50.1873644111825	0.0951572568008973	-0.0858112918389233	0.325556902218428	0.606548507740727	0.872264689968146
PRR12	0	mle	1	22.0552486187845	1.43177664328691	6.63408492518262	6.36759599974373	0.170380610889394	0.00445673306727312	0.381206911668372	0.393001734549231	0.812326888845668
RRAS	0	default	1	24	14.0154997347808	12.6980444381073	248.513446538245	0.0764223397962278	-0.108293192244526	0.155433141629917	0.671996633819126	0.889764497303836
SCAF1	1	mle	1	21.1216931216931	1.24254246381341	17.6993458307323	12.2555605668554	0.0865864491709332	-0.0960962609948801	0.283969758960239	0.635824489424685	0.880187782315918
IRF3	0	default	1	24	2.03288372298882	13.8130844587328	14.8732234968469	0.120469646114814	-0.0554364246622236	0.302383542059524	0.526325196124116	0.848778801746736
BCL2L12	0	default	1	24	5.82049473714631	0.890521375875574	27.3186745380973	0.26216128695436	0.114593544345233	0.311588564562889	0.218679056087449	0.772750267561429
PRMT1	0	burg	1	23.3450292397661	12.592593159096	3.88123842062083	137.536685050306	0.113094632559991	-0.0642864409280113	0.207900275344761	0.548765014586176	0.854515271523893
CPT1C	0	default	1	24	0.423270442385657	10.067455278983	8.78335833668663	0.0152621093563496	-0.18168546877238	0.603633884689655	0.925983493162944	0.975260562668935
MED25	0	default	1	24	1.4039874393382	19.5234733607638	11.4105348143369	0.0489519259490052	-0.141257688861194	0.3963827657952	0.778058680135611	0.925129673233528
PTOV1	0	yule-walker	1	23.3450292397661	10.3124855097916	2.02556842873423	55.6436996809286	0.461893931087641	0.354272717305169	0.198011867424882	0.0451169207142581	0.66717581731824
PNKP	0	default	1	24	0.45737045197205	8.32894187633572	11.8245984010738	0.00662165190652753	-0.192054017712167	0.337470231441188	0.967327309459187	0.988047538720657
AKT1S1	0	default	1	24	1.20813542984104	1.44862802777843	34.9943438568293	0.0118780201136103	-0.185746375863668	0.234978398296018	0.942004113956706	0.980759124873218
TBC1D17	1	yule-walker	1	25.5897435897436	4.54210236153337	25.2832219628316	23.0634086823961	0.383119958979651	0.259743950775582	0.239830544148597	0.0893312878319781	0.709707630190679
NUP62	1	mle	1	23.2093023255814	4.33417772643797	8.86026133610064	43.9418929854737	0.197073589331959	0.0364883071983505	0.163168723941367	0.33371729679738	0.797789514220806
ATF5	1	burg	1	21.2340425531915	41.3875809318186	12.4233226705855	163.640398285482	0.482872662960658	0.37944719555279	0.262236159233833	0.0369817520959872	0.652751852221278
VRK3	1	mle	1	20.0603015075377	2.3664818041676	2.03670695372404	33.9436229593007	0.0753510968105191	-0.109578683827377	0.191306478073981	0.675902875735139	0.891680232334741
ZNF473	0	yule-walker	1	20.4717948717949	3.48540514820276	17.1807167757915	9.25751184747519	0.668910896823786	0.602693076188543	0.32641321389601	0.00397854649071383	0.456840280334805
NR1H2	0	default	1	24	0.780082865782142	14.1085155759032	37.0937252466154	0.0113677621158945	-0.186358685460926	0.141976819625123	0.944438842776708	0.981581543232463
POLD1	1	burg	1	20.5773195876289	2.0935414082206	2.1518326619832	5.71076501101146	0.571195165303312	0.485434198363975	0.382634470119658	0.0144976752250392	0.580421371087984
EMC10	0	burg	1	22.0552486187845	20.9684547136179	9.17953083965491	105.126750143976	0.452132433580424	0.342558920296509	0.206509130757428	0.0493603187479463	0.676796761264699
JOSD2	1	mle	1	21.3475935828877	1.93132217156733	15.8081550107744	13.0604146390644	0.100659260205193	-0.0792088877537689	0.327422334113724	0.588330462985912	0.867269749089439
CLEC11A	1	mle	1	21.3475935828877	13.1481729021462	6.29537807538386	139.228877715183	0.121947299085315	-0.0536632410976223	0.198843203536112	0.521918769789939	0.847736815119082
C19orf48	0	default	1	24	1.12504787048205	23.693693782091	8.22031487262068	0.129182409879838	-0.0449811081441949	0.310525544144436	0.500767303754605	0.842253490249763
CTU1	0	burg	1	27.5310344827586	2.45326055873327	20.9638222646751	10.5737659653468	0.372617945282035	0.247141534338442	0.271872037846503	0.0971987010528212	0.710864472863099
ETFB	0	default	1	24	6.25122569768349	8.88381224361803	132.721425726455	0.0674030371365886	-0.119116355436094	0.141968316819716	0.705456085018107	0.901757040486113
ZNF175	0	default	1	24	0.672958612083095	5.31885281262558	4.72330163899107	0.0655749476791543	-0.121310062785015	0.411543342756909	0.712397468764594	0.903766102405699
SPACA6P	1	yule-walker	1	25.4267515923567	2.78657905328326	12.0298204715219	9.49582141191488	0.280190591285927	0.136228709543113	0.420976897328297	0.19323580260795	0.764227750797869
FPR1	0	default	1	24	0.551173488911035	2.45279413950694	3.30079947081009	0.0786491065115539	-0.105621072186135	0.511056477747396	0.663934607385709	0.888028847822939
ZNF577	1	mle	1	23.9041916167665	0.998306861417348	17.0605009512533	5.42115792340759	0.235095699602031	0.0821148395224369	0.260127236733705	0.261839711004602	0.785107827813393
ZNF649	1	burg	1	20.1616161616162	1.90299473013582	6.7632060613968	7.99859156633158	0.203643022704712	0.0443716272456549	0.375613850700646	0.320286731438244	0.795151155319479
ZNF350	0	default	1	24	0.841602472115384	14.0561787876267	11.5270291051799	0.0500547513751315	-0.139934298349842	0.376137313149479	0.773557986513958	0.923368152980668
ZNF614	0	default	1	24	1.35640637673548	19.2490060131049	3.41810359277948	0.219077590730049	0.0628931088760583	0.604356529351295	0.290428630789621	0.789369893573003
ZNF616	0	default	1	24	1.22720069181607	1.01655072769927	4.34122204045583	0.155637540188785	-0.0132349517734576	0.547486798349763	0.429185046551075	0.820919911741357
PPP2R1A	0	default	1	24	6.29256871356939	2.30231822712665	56.3975661934359	0.156831928064693	-0.011801686322368	0.209889860345715	0.42615811640011	0.819809931365963
ZNF766	1	mle	1	21.8142076502732	3.38888042552345	10.2190083675972	16.2458619584261	0.179372203513381	0.0152466442160575	0.36792308085943	0.372161220224666	0.806153950266186
ZNF480	0	default	1	24	1.37873882056699	14.9649301673917	24.7095466326927	0.0342576694538895	-0.158890796655333	0.229380081275003	0.840052327385122	0.945705306591076
ZNF880	1	default	1	24	0.863823995201626	18.3892680926783	1.04845704045788	0.259802094030962	0.111762512837154	1.29350129777094	0.222197547274686	0.773417319170326
ZNF528	1	mle	1	20.0603015075377	1.64715485162278	11.8998600251855	6.10553158244601	0.174424837174389	0.00930980460926656	0.458386077263184	0.383515653141914	0.810556561041044
ZNF578	0	default	1	24	0.771262119477664	10.095526934374	6.88015970080837	0.0538901359081767	-0.135331836910188	0.366885520600061	0.758067455140142	0.918052155678654
ZNF808	0	burg	1	26.6133333333333	1.61243043579192	8.83510158297134	3.55900583932247	0.339045358195562	0.206854429834674	0.572254635646932	0.126141585272018	0.728742430100575
ZNF701	0	default	1	24	0.226125527150609	20.1524743500786	1.94768506435677	0.0136776587659267	-0.183586809480888	0.69050711883752	0.933457076238142	0.978183997188917
ZNF83	0	default	1	24	0.710772289401615	0.00527842518940812	7.58068565164194	0.0204270351556874	-0.175487557813175	0.479748131159175	0.901953094246777	0.965524303821476
ZNF611	0	burg	1	20.0603015075377	3.10207740579853	14.3100312879756	8.46277852851387	0.485758471456741	0.382910165748089	0.35807299678299	0.0359613287231738	0.651323276233016
ZNF468	0	default	1	24	0.781177539807926	15.0989907414072	2.33954403223418	0.170567107388155	0.0046805288657854	0.584619441609634	0.39256020374922	0.812326888845668
ZNF320	1	mle	1	27.7222222222222	2.77238108449564	22.8793409235505	5.62600474683946	0.670293262822186	0.604351915386623	0.418323057092687	0.00389618085250643	0.456840280334805
ZNF160	0	default	1	24	1.03980347396785	10.9827189988906	11.7116779427581	0.0380346191263571	-0.154358457048371	0.376712410122327	0.823753389949454	0.940211835183466
ZNF415	1	mle	1	23.9041916167665	0.799105408287784	5.31926389146236	3.17671956147251	0.0478138602787571	-0.142623367665491	0.85666820762298	0.782725129958492	0.927337137173045
ZNF347	1	mle	1	20.0603015075377	0.852086278861827	12.8031098259072	8.54496887169735	0.133060656462751	-0.0403272122446985	0.276895456758379	0.489715176252937	0.838573628333754
ZNF677	1	yule-walker	1	27.9160839160839	1.35619508914869	23.9338035307333	4.20797910073142	0.134288652151438	-0.0388536174182745	0.595042154040881	0.486256647704805	0.837431800080856
ZNF761	1	burg	1	27.3424657534247	0.786066399491511	11.7822215238259	5.04103293791206	0.0212267697139029	-0.174527876343316	0.777012171225422	0.898277277061105	0.964416118238619
ZNF331	0	burg	1	20.3673469387755	3.37878189537385	18.6952214377101	15.613411237405	0.420927877134724	0.305113452561669	0.25320960326048	0.0651123380490255	0.697538238387395
MYADM	1	mle	1	23.9041916167665	108.591177940039	9.76550014503963	778.187553647578	0.241869979509747	0.0902439754116966	0.287301114043169	0.250448520816562	0.780688965629844
OSCAR	1	mle	1	23.6213017751479	1.826216503299	15.3085134175109	4.1745811003387	0.276253378940782	0.131504054728938	0.599094704303529	0.198578737742279	0.768066919609366
NDUFA3	0	default	1	24	4.85747733605242	18.6754218369926	75.5191525888033	0.0647254451961599	-0.122329465764608	0.197788279081501	0.715641628282725	0.904435566512359
TFPT	0	default	1	24	0.448644259022455	6.87696759373608	22.4372370353498	0.00714799127275434	-0.191422410472695	0.213295887984019	0.964767342283912	0.987417466148077
PRPF31	0	default	1	24	2.97535483764564	3.23697230117341	31.7179742793552	0.142251992347248	-0.0292976091833019	0.174571710212649	0.464299899676718	0.828861061744228
CNOT3	0	default	1	24	1.26222138316016	0.934627575510875	8.48284633899371	0.0802777153854823	-0.103666741537421	0.39044383705419	0.658087356853145	0.886388220441418
LENG1	0	default	1	24	0.773783915524983	4.13103791740196	4.81652767011768	0.100636478802389	-0.0792362254371328	0.35297662014707	0.588404982418377	0.867269749089439
MBOAT7	0	burg	1	23.7619047619048	3.60406466696756	1.44925008472769	81.0832812932879	0.0654876988335829	-0.121414761399701	0.189291660710571	0.712730119654367	0.903766102405699
TSEN34	0	mle	1	20.9005235602094	14.7538213236684	15.2835046140375	99.2799720687274	0.472644355671569	0.367173226805882	0.173105194729795	0.0407866459774238	0.661167674223138
RPS9	0	default	1	24	15.1233880081498	7.87800739983033	791.068509386955	0.00673117027787506	-0.19192259566655	0.162072451249233	0.966794195591669	0.988047538720657
LILRB3	0	mle	1	21.3475935828877	1.45969788336768	9.13886887877312	2.06505512870461	0.39589887533911	0.275078650406932	0.872495213485664	0.0804541074726375	0.703889936735639
CDC42EP5	0	burg	1	25.4267515923567	6.51128852824912	23.5837271758477	20.6132340119847	0.557011677454888	0.468414012945866	0.333394287068395	0.0170593072207714	0.607143000017693
RDH13	0	default	1	24	1.47466979569717	2.20169387107128	9.90732548306974	0.183821971484582	0.0205863657814987	0.274133049854921	0.362180027199595	0.803870307267856
EPS8L1	1	burg	1	20.0603015075377	0.471812137033136	10.6150500145023	3.74625368496478	0.0179396181746283	-0.178472458190446	0.671949255589719	0.913462989088433	0.970454012304801
PPP1R12C	1	burg	1	21.3475935828877	10.5456775166104	9.0932175270557	60.5146641395341	0.254773400947272	0.105728081136726	0.242174467343317	0.229848533904735	0.774214751766369
PPP6R1	0	default	1	24	4.75171778951753	10.8948096858905	75.7838931362271	0.0710799093942065	-0.114704108726952	0.172050607361962	0.691658596894964	0.8961161832693
HSPBP1	0	default	1	24	4.03920870882271	3.65882640010005	25.0985657416939	0.290257132129948	0.148308558555938	0.24406042341328	0.180096463671033	0.762689164327052
SUV420H2	0	default	1	24	3.15532688540188	5.87755675462954	20.1281829765973	0.191915500407267	0.0302986004887207	0.296395875409941	0.344575092785774	0.800068793549488
IL11	0	mle	1	23.7619047619048	2.29888823782166	13.847655117726	10.3070396357113	0.254828674621337	0.105794409545605	0.345099524639653	0.229763306884527	0.774214751766369
RPL28	0	default	1	24	29.0982830285493	4.89295198405006	1101.77865769382	0.022751441576862	-0.172698270107766	0.120331128859452	0.891302638798814	0.962974397382636
ISOC2	1	mle	1	22.0552486187845	2.91505022894312	10.6667804824613	23.0962978035246	0.22113269040289	0.0653592284834676	0.213727434016077	0.286627186473372	0.789369893573003
ZNF628	0	default	1	24	0.874086735057324	21.7493174540501	2.14034131094422	0.0857457823208594	-0.0971050612149686	0.997257830388619	0.638755808807169	0.881625259918277
NAT14	0	burg	1	27.5310344827586	7.88537133509827	8.98134956028391	60.8958024150427	0.202175553425938	0.0426106641111256	0.211842072816342	0.323248633900128	0.796394051963189
SSC5D	0	default	1	24	3.51894948217692	16.7340179950785	20.5395241188673	0.251450031930468	0.101740038316562	0.233997575526431	0.235019544851954	0.775730453953151
ZNF579	1	mle	1	21.9340659340659	2.4876747874321	11.4396036134107	19.8742031980347	0.154236905787151	-0.0149157130554187	0.226724098314703	0.43275655169446	0.82354512022438
FIZ1	0	default	1	24	4.50983975557359	13.5615310762292	41.8358597860321	0.1351441790668	-0.0378269851198396	0.211735109026761	0.483858710795791	0.836157514200378
ZNF524	0	yule-walker	1	26.972972972973	2.06649273372717	1.04937227394115	23.497947958827	0.094201179239365	-0.0869585849127619	0.266895497777007	0.609759751932467	0.872504386535407
ZNF865	1	burg	1	21.8142076502732	4.69608705880001	11.0446357612848	28.2858106516296	0.171926688674706	0.0063120264096469	0.282919533669903	0.389353370079131	0.810556561041044
ZNF784	0	default	1	24	2.44275344082142	6.80441474528851	16.7881039167276	0.100204838088861	-0.0797541942933671	0.316959974418555	0.589818334458388	0.867269749089439
ZNF580	0	burg	1	23.2093023255814	14.4181389927568	10.5148664579402	90.1911394261611	0.408400555154492	0.290080666185391	0.184858811715166	0.0724667507467731	0.699672146772577
ZNF581	0	default	1	24	1.90107415596209	10.9675421830988	46.6455482371851	0.0249942754965008	-0.170006869404199	0.280160643207035	0.881121559485568	0.959360022905592
CCDC106	0	default	1	24	1.0976435377068	10.6659850332657	8.32704042640677	0.083223811269868	-0.100131426476158	0.515845209731537	0.647614590345589	0.883833678799809
U2AF2	0	default	1	24	5.68088171159664	16.7601491266057	132.321315052037	0.0273054028760793	-0.167233516548705	0.183250807025803	0.870728015192823	0.956198390103514
EPN1	1	mle	1	21.2340425531915	4.57591727151008	17.907350791351	54.2568804376151	0.234725089510032	0.081670107412039	0.144756932113419	0.262474656582985	0.785107827813393
ZNF787	0	default	1	24	2.57621334779853	4.1811677272542	36.2630963257293	0.0536156304073413	-0.13566124351119	0.214610043574916	0.759167826685291	0.918715799499059
ZNF444	0	default	1	24	3.39966985872791	10.2855531447334	41.6853056677296	0.0541948198207265	-0.134966216215128	0.252519632198348	0.756847606094418	0.917549702317212
ZNF542	0	default	1	24	2.10514367337187	2.365905316052	13.0491412218362	0.182893721606285	0.0194724659275425	0.269729026123977	0.364244277517755	0.803870307267856
ZNF582	0	burg	1	20.6839378238342	1.68833697586022	0.16297266942346	4.79003896343372	0.462545809136157	0.355054970963388	0.368645769680218	0.0448443019863527	0.66717581731824
ZNF582-AS1	0	default	1	24	0.803731388045334	2.78502904380108	3.6000959562658	0.116143984406503	-0.0606272187121968	0.533401884187507	0.539395862161961	0.8519526726693
ZNF667	0	default	1	24	2.36001080626944	19.4237918918588	6.23854346462629	0.292610670955222	0.151132805146267	0.47996059461935	0.177130162485542	0.762689164327052
ZNF667-AS1	0	burg	1	27.5310344827586	1.28779470832867	20.7752427645453	20.7403342119744	0.0522304982162168	-0.13732340214054	0.210842159580459	0.764739719233222	0.920599045010652
ZNF471	0	burg	1	21.3475935828877	0.895788975891552	11.7757646982033	3.60299537081703	0.0753757182652993	-0.109549138081641	0.669981176028983	0.675812891170244	0.891680232334741
ZFP28	0	default	1	24	0.356950746063866	13.0864347947585	3.42502684964156	0.0246848974353514	-0.170378123077578	0.512656188132852	0.882520385791938	0.959515297426587
ZNF470	0	default	1	24	0.977254296497508	19.8643214943795	5.97967758661983	0.0798553851644772	-0.104173537802627	0.403890772620352	0.659599691326532	0.887240589925781
ZNF71	0	default	1	24	1.09635657692455	1.53957646474714	7.78749906775001	0.0809956844919543	-0.102805178609655	0.362619495272011	0.655522727863874	0.886388220441418
ZNF264	1	mle	1	26.7919463087248	3.60965251645849	12.28942284946	26.3606542067329	0.262286913873004	0.114744296647605	0.221405816277788	0.218492954286663	0.772512591053244
ZNF805	0	default	1	24	2.36130581748613	18.4539352562638	9.7827164689359	0.309472533007443	0.171367039608932	0.295168314531914	0.157001857488578	0.75949431085166
ZNF304	1	burg	1	23.7619047619048	5.6314455746731	3.19615635190785	15.6955927282685	0.369973992384966	0.24396879086196	0.435237594115798	0.0992641408386441	0.711612913120195
TRAPPC2P1	0	yule-walker	1	21.5783783783784	1.00092202298259	0.3752825252994	4.06997532383362	0.177406558773964	0.0128878705287564	0.442652233600322	0.376639801398845	0.807642246930862
ZNF548	1	burg	1	20.3673469387755	4.14421432319582	19.7400493883124	7.66892169721138	0.280706658556121	0.136847990267345	0.747432597444576	0.192544093232425	0.764227750797869
ZNF772	1	default	1	24	1.15658564203353	23.5890141356699	7.61980150265433	0.141034119194894	-0.0307590569661271	0.298060481892161	0.467605453234483	0.830740614650107
ZNF419	0	default	1	24	4.42124450060031	11.5109691539439	29.5490464636761	0.140385717640637	-0.0315371388312358	0.302237029841486	0.469373010003265	0.832028519413741
ZNF773	0	yule-walker	1	20.4717948717949	7.37149609608795	10.6822407252199	18.1689301450772	0.652355815302196	0.582826978362635	0.400983618901385	0.00507779127565966	0.465633459977991
ZNF549	0	default	1	24	1.60261995673607	15.9507319089908	3.73125279984269	0.241548583160871	0.0898582997930457	0.615257937500729	0.250979838099994	0.780688965629844
ZNF550	1	yule-walker	1	24.4907975460123	2.84166232270419	1.60172121721256	4.97900839250666	0.361192704337975	0.23343124520557	0.681190829290989	0.106377391654574	0.715949124016472
ZIK1	0	burg	1	20.5773195876289	1.99931084386584	3.46173594385254	3.64918507279597	0.514064628961043	0.416877554753251	0.54824021389935	0.027095212516	0.617059796086374
ZNF134	1	mle	1	23.0751445086705	1.50535055646948	17.8466032341088	3.61133043678035	0.188692504694318	0.0264310056331812	0.649318065499783	0.351501709276342	0.800149939775935
ZNF551	0	burg	1	23.6213017751479	0.877262116698941	17.0906363500896	3.45221091911868	0.176574952916076	0.011889943499291	0.520148131775775	0.378547486197704	0.808560055232579
ZNF671	0	default	1	24	0.509047203031615	21.4414389856946	3.92014058453034	0.12881241147395	-0.0454251062312598	0.355470732949375	0.501832053833187	0.843077850439754
ZNF776	0	default	1	24	1.04282718419015	22.8369350714263	3.21311551649866	0.186180516509042	0.0234166198108502	0.545619814934897	0.35697714758055	0.802176541495288
ZNF587B	0	default	1	24	0.447626982579516	8.13998061584435	4.98132757071942	0.0176118530851482	-0.178865776297822	0.470802884727529	0.914988359638204	0.9706120085215
ZNF587	0	burg	1	21.695652173913	2.98894933418779	8.70358944245676	11.3431154195691	0.451617561055509	0.341941073266611	0.369994825548349	0.0495926931924091	0.677332342365876
ZNF814	0	default	1	24	0.826895931881332	4.85666603448693	4.78757046311051	0.0785103280099814	-0.105787606388022	0.424853648106704	0.664434783876133	0.888028847822939
ZNF135	0	default	1	24	1.15938010399553	4.89329615800184	3.82806065303865	0.0909728937813927	-0.0908325274623287	0.68644443066778	0.620703462540215	0.87488419390195
ZSCAN18	0	default	1	24	1.34817242046854	10.9837011251833	13.8585678063716	0.0540939756064291	-0.135087229272285	0.335586182326047	0.757251177470315	0.917557936564877
ZNF329	0	default	1	24	1.86477404433545	3.64604569395931	6.60472966118867	0.297961397559734	0.157553677071681	0.412055695876325	0.170531638540629	0.762689164327052
ZNF274	0	default	1	24	0.0873777113474683	10.3460726792418	3.73290421323237	0.000967940485515517	-0.198838471417381	0.572704501297117	0.995169657595926	0.998163058261377
ZNF544	0	default	1	24	3.21675952997053	6.42615518348126	11.1015167832393	0.349447998108165	0.219337597729798	0.358892094683944	0.116522578948557	0.72507433549917
ZSCAN22	0	mle	1	20.6839378238342	2.07761518092515	10.6350432258668	3.17291336786731	0.680918087835265	0.617101705402318	0.5595895110011	0.00330758436186995	0.455343756117899
A1BG	1	mle	1	26.7919463087248	14.1011719285778	25.1933722073695	135.862791788601	0.403620771914603	0.284344926297524	0.127901689866946	0.0754418870053155	0.701842957171406
ZNF497	1	yule-walker	1	22.4269662921348	0.461686534134818	12.6212234010951	1.89062084844188	0.0929994569185372	-0.0884006516977554	0.589999498228357	0.613815336779147	0.8732875029521
RPS5	0	default	1	24	25.9984515557165	2.73205938234991	1022.23528080646	0.0451710489741138	-0.145794741231063	0.0927110993332937	0.793647939592208	0.930757958784254
ZNF584	0	default	1	24	0.976180394271125	0.837745251075198	11.6272820413047	0.0532982476987509	-0.136042102761499	0.269884693025522	0.760441666430077	0.918943564396724
ZNF132	1	mle	1	23.6213017751479	1.1875994025109	4.38036738594814	5.1667083892027	0.207003756877047	0.0484045082524567	0.351167446554474	0.313585266152433	0.792351841272416
ZNF324	0	default	1	24	0.748578553838585	5.63363934242923	6.92131627889181	0.0387732353346066	-0.153472117598472	0.373771729730927	0.820595771216152	0.938945187320634
ZNF446	0	default	1	24	1.44060267069412	0.957902961683488	18.4263321486078	0.0231927932657828	-0.17216864808106	0.380953288447721	0.889291774920045	0.962786962929966
SLC27A5	0	default	1	24	1.09208411202611	21.1072506444185	5.34546530288714	0.0979780333687594	-0.0824263599574886	0.47665891225749	0.597152932632359	0.868929811925758
ZBTB45	0	mle	1	22.9425287356322	9.55776772568361	21.278979326501	52.6740865447725	0.450160649058872	0.340192778870647	0.249122804794557	0.0502549784610028	0.678813212734949
TRIM28	0	default	1	24	12.1258462187695	0.419789629447208	52.0442915410413	0.308926896589305	0.170712275907166	0.306041585093728	0.157623131979134	0.75949431085166
CHMP2A	1	mle	1	22.9425287356322	9.05642219400209	5.99487621159025	206.902114357452	0.191609939009471	0.0299319268113654	0.0775444580558151	0.345227057419512	0.800068793549488
UBE2M	0	default	1	24	5.80449997806435	12.3225027276536	62.0974619415947	0.160544633874537	-0.00734643935055601	0.171132463616139	0.416857911335873	0.81832903857873
AC016629.8	1	burg	1	25.7548387096774	1.45659276473067	19.842510660203	4.24849957711494	0.468698059620354	0.362437671544425	0.431824168729529	0.0423357258358332	0.662833633429501
MZF1	0	default	1	24	1.21507203361918	22.2845483285684	6.7270801639597	0.191055843005894	0.029267011607073	0.300400607800347	0.346411827945559	0.800068793549488
CENPBD1P1	0	default	1	24	3.9093156200759	16.869776212338	44.2558575696911	0.12868256966089	-0.0455809164069318	0.176343870875031	0.502206130610721	0.843191373396456
SH3YL1	1	mle	2	21.0105263157895,26.972972972973	4.42043467866384,4.65757697658968	20.5696855998212,11.5937888579313	15.5988946697799	0.753559550066716	0.630339325100075	0.323720506133679	0.0148064556989675	0.581207430048883
ACP1	0	burg	1	21.695652173913	8.52849747863567	20.4700697223138	47.7025549242796	0.481700891524879	0.378041069829855	0.180095074398041	0.0374026444661102	0.655452608047223
TMEM18	0	burg	1	21.4623655913979	5.72455932477091	6.67192975418847	61.632821960334	0.274936501521416	0.129923801825699	0.16566931339073	0.200391922138959	0.768066919609366
PXDN	1	mle	1	20.6839378238342	105.77177364693	10.9313995490045	1131.91724130558	0.0943364667247469	-0.0867962399303037	0.224421567143	0.609304528192238	0.872504386535407
TSSC1	0	default	1	24	1.42927987174509	1.77564136818353	17.8241561013912	0.0312673230101652	-0.162479212387802	0.352904077204408	0.853138905327184	0.949715782925678
TRAPPC12	0	default	1	24	3.94092413335516	4.3843904050508	22.2145485357262	0.391385134094761	0.269662160913714	0.217685924361798	0.0835050577500596	0.705073733244699
ADI1	0	default	1	24	5.64825895799092	1.87947827372859	120.26761163577	0.0544196551703557	-0.134696413795573	0.144880191451155	0.755948450456014	0.917140186777667
RNASEH1	1	burg	1	25.9220779220779	5.90982217702178	24.7710221928279	53.4458611099014	0.0810846553422069	-0.102698413589352	0.279879312684314	0.65520547623664	0.886388220441418
RNASEH1-AS1	0	default	1	24	1.2254489467911	7.7972519251782	10.9542951491998	0.0548409851963855	-0.134190817764337	0.330149715694109	0.754265779745994	0.916689471949197
RPS7	0	burg	1	22.3016759776536	31.0141011922492	5.26693683480766	480.190288221088	0.0634920854607636	-0.123809497447084	0.177540821483198	0.720372723262532	0.905846544663475
ID2	1	burg	1	20.0603015075377	7.03457349315465	4.03494026744434	125.937305825346	0.0514307172719548	-0.138283139273654	0.270512491135916	0.767971820343203	0.922560523379726
KIDINS220	1	burg	1	21.9340659340659	9.53125532813335	11.3276566183156	75.5849053723552	0.344512459370536	0.213414951244644	0.152595648573448	0.121010263224353	0.728742430100575
MBOAT2	1	yule-walker	1	21.2340425531915	7.71902962761562	12.5598061401026	57.925497162784	0.226443734907451	0.0717324818889407	0.247006190124635	0.276987097436532	0.789369893573003
ASAP2	1	mle	1	22.0552486187845	2.20698980332844	17.9801057757224	20.811890076931	0.157481590119441	-0.0110220918566708	0.20791930825968	0.42451886762332	0.81932188657184
ITGB1BP1	0	default	1	24	5.14007851755789	23.7339554406072	50.4822116256874	0.0669042823117137	-0.119714861225944	0.291771822412204	0.707344500814711	0.901974475057486
CPSF3	0	default	1	24	1.72046913473782	14.1838670458064	28.0576233512007	0.0267372734846206	-0.167915271818455	0.295462936149375	0.873273852226269	0.95739088253984
IAH1	0	default	1	24	4.88119071960779	4.32881950674561	46.5774690114002	0.0963996682286385	-0.0843203981256337	0.234010177150643	0.602395762965574	0.871324299401391
ADAM17	0	default	1	24	6.97090696468994	5.17465025984286	51.6751593095741	0.142538957779294	-0.0289532506648471	0.245020040105607	0.463523745733079	0.828861061744228
YWHAQ	1	mle	1	21.5783783783784	8.64122212492912	8.54642172172162	189.220134781824	0.112028551052336	-0.0655657387371971	0.0956392696582455	0.552071096515152	0.855668680343853
TAF1B	1	mle	1	27.5310344827586	2.15883830759215	24.0895357712196	19.3029946330546	0.0850875541449313	-0.0978949350260825	0.26857197606681	0.641058521283094	0.882126559901376
GRHL1	0	default	1	24	0.206889221879787	16.5858021765282	3.29513986404988	0.00450552630293621	-0.194593368436476	0.710900212975801	0.977674453605176	0.991277037452442
KLF11	0	default	1	24	1.20496504158594	5.55715168314709	11.311397920283	0.0789919393970069	-0.105209672723592	0.520714189133779	0.662700282391104	0.888028847822939
CYS1	1	burg	1	25.1069182389937	0.847184661116237	0.866675727890655	2.82003844121502	0.134004511051318	-0.0391945867384185	0.628228159445877	0.48705515996551	0.837692244492103
RRM2	0	mle	1	21.2340425531915	3.28051984930071	9.28134411017438	12.1628995376981	0.242888013822282	0.0914656165867388	0.442195859115011	0.248771490798231	0.780688965629844
HPCAL1	0	burg	1	26.7919463087248	8.78785413965245	9.22435282839223	53.4654181401933	0.457932211681598	0.349518654017918	0.177242179082614	0.0468023869887957	0.675726765410811
ODC1	0	default	1	24	11.3906195813687	23.1058998197296	65.5866410139472	0.152705091350692	-0.0167538903791695	0.377806644715851	0.436689735467217	0.824827347692709
NOL10	0	default	1	24	4.12583666503084	9.43565262193324	22.7319697077003	0.127619661347651	-0.0468564063828192	0.361223381798847	0.505276785407305	0.844224984303368
PDIA6	0	default	1	24	11.7380880204811	11.8010188888164	110.081664220106	0.115636170191041	-0.0612365957707508	0.317258255554582	0.540947177153642	0.852409647177694
PQLC3	0	burg	1	21.3475935828877	4.35227845763491	20.1460354658765	21.4228072109063	0.381069756696401	0.257283708035681	0.358711786812076	0.0908256516555027	0.710864472863099
ROCK2	0	mle	1	23.6213017751479	51.0490614319528	11.1601497001794	286.185815679567	0.281512057406672	0.137814468888006	0.270181935062685	0.191468538281685	0.764227750797869
E2F6	1	mle	1	20.3673469387755	2.30110152950405	13.8449781437492	8.45027645942253	0.271008975237878	0.125210770285454	0.370502398860183	0.205878458045362	0.768246841252303
LPIN1	1	burg	1	22.0552486187845	6.69889561657888	8.29197178939669	36.5931038627096	0.315210180186983	0.178252216224379	0.278058681574318	0.15058665180736	0.758229867243976
TRIB2	1	mle	1	21.3475935828877	15.6605531191458	10.7849845385662	121.151647346818	0.218825127960584	0.0625901535527014	0.318233172677783	0.290898394747088	0.789369893573003
FAM84A	0	burg	1	20.0603015075377	3.04684828193094	15.444280964225	9.43377272549401	0.595647105220291	0.514776526264349	0.36668203670456	0.0108094297385942	0.55643072800465
NBAS	1	burg	1	20.1616161616162	3.06805182393078	5.8954538163119	41.9191417042393	0.11346437333914	-0.0638427519930316	0.172093361595656	0.547622098397288	0.854515271523893
DDX1	0	default	1	24	13.1885063358525	15.0011001876244	161.796285120649	0.133055507521156	-0.0403333909746126	0.230008397003055	0.489729719051181	0.838573628333754
SMC6	1	mle	1	20.3673469387755	9.38525397510714	10.2658107198717	60.1083866271483	0.153252456729597	-0.0160970519244839	0.293121592604242	0.43528101574636	0.82431964676455
GEN1	1	mle	1	21.5783783783784	0.639697898294841	14.0871369395472	4.47611911339845	0.0503960270537334	-0.13952476753552	0.4933988432167	0.772169449072275	0.922910569640386
KCNS3	1	mle	1	20.0603015075377	2.34453388062527	12.5638210070523	12.7066686131553	0.127177749508954	-0.0473867005892556	0.535026619482437	0.5065578443374	0.844446590805635
OSR1	0	default	1	24	1.26981480188912	22.1974195061926	8.72201910988576	0.0549864361821838	-0.134016276581379	0.509849133586052	0.75368558668618	0.916313799126585
LAPTM4A	0	default	1	24	53.3601185800488	3.30197881407287	1655.30456947328	0.113614787775623	-0.0636622546692529	0.125364372973257	0.547157693353491	0.854515271523893
SDC1	1	mle	1	21.695652173913	7.73200863111237	5.0959309910594	67.2138479791772	0.185457120755742	0.0225485449068906	0.19258178639614	0.35856653719514	0.802176541495288
PUM2	0	burg	1	26.6133333333333	8.11635038348415	12.0316213190559	38.6405697450254	0.275391516228198	0.130469819473838	0.28001002480792	0.199763929543914	0.768066919609366
RHOB	0	default	1	24	3.71200882587754	2.39655580492546	19.2140233894577	0.157183339085187	-0.011379993097776	0.356847492179443	0.425270796979264	0.819415137447001
HS1BP3	1	mle	1	26.6133333333333	1.02909240628559	9.07495090704476	22.5832025963523	0.017500827492626	-0.178999007008849	0.304903930840698	0.915505518205507	0.970630328745316
C2orf43	0	default	1	24	0.470079684780702	4.68275484199815	11.7428921542404	0.00592437485192088	-0.192890750177695	0.404302651262689	0.970727034716418	0.989337805873804
ATAD2B	1	burg	1	24.641975308642	3.40311833361408	14.4213333143582	12.473177906291	0.192483844482244	0.0309806133786923	0.46642923452375	0.343365058855663	0.800068793549488
UBXN2A	1	yule-walker	1	20.6839378238342	2.90753739989977	13.4230313362119	19.8189730038662	0.191019043342969	0.0292228520115629	0.27167588408482	0.346490628183298	0.800068793549488
C2orf44	0	default	1	24	2.58028857412925	6.50318551770503	14.9995547774958	0.168311294495169	0.00197355339420324	0.292346601625266	0.397927559705591	0.813987272428402
FKBP1B	1	mle	2	26.6133333333333,20.2639593908629	2.16926013521558,1.75607136004959	11.2151548665504,2.33640364874457	6.29074886964114	0.422846966142476	0.134270449213714	0.337123627003424	0.298634667071954	0.789369893573003
SF3B14	0	default	1	24	2.12152373540331	21.6083293627464	34.0730024181427	0.0353980879929592	-0.157522294408449	0.29650666713511	0.835104054384576	0.94455976573852
TP53I3	0	default	1	24	6.7236319445236	12.8010090334687	45.0847799531921	0.123386671729311	-0.0519359939248274	0.359924981896513	0.517654921704542	0.84594579157671
FAM228B	1	mle	1	27.7222222222222	1.13645393870283	14.0118147492342	3.89941088878767	0.190258528860243	0.0283102346322912	0.496586666957216	0.348122354200916	0.800068793549488
FAM228A	0	burg	1	25.4267515923567	0.676908004809036	7.38328807329494	0.482287047429041	0.624264312408814	0.549117174890577	1.2569250044146	0.00748880000987873	0.496426236799431
ITSN2	0	default	1	24	5.47923522293506	14.0066644143111	34.0878727418054	0.113088962322133	-0.0642932452134399	0.453397421294537	0.5487825568633	0.854515271523893
NCOA1	1	burg	1	20.1616161616162	2.56040125364629	5.78781568346849	21.1450044439747	0.12258353070936	-0.052899763148768	0.256978121150588	0.520030612304252	0.846322342314224
PTRHD1	0	default	1	24	4.07157427970764	2.14545998122846	40.4495435394807	0.118653484382839	-0.0576158187405929	0.211490276511775	0.531781787357543	0.850047470668565
CENPO	1	burg	1	27.5310344827586	1.40752092567468	13.1676403396571	5.62361650474108	0.0792472522147256	-0.104903297342329	0.688161945205985	0.661782255155553	0.888028847822939
ADCY3	0	default	1	24	2.64040411307567	4.97945003411013	18.4159604013514	0.138094640726528	-0.0342864311281665	0.263516517624615	0.475661395506562	0.834510307624971
DNAJC27	1	mle	1	27.7222222222222	1.06165968641525	11.5580476322042	4.86192385742268	0.111776991351133	-0.0658676103786409	0.522598982928911	0.552853540311495	0.856116857051839
DNAJC27-AS1	0	default	1	24	2.54256914030961	13.757475047203	5.52947422545819	0.306101576231462	0.167321891477754	0.59963334108224	0.160871645774931	0.76106259247951
DNMT3A	1	mle	1	21.2340425531915	5.06436162593518	10.2728982979881	19.3989381266737	0.258790149637096	0.110548179564515	0.3595950755536	0.223720567015462	0.773417319170326
DTNB	0	default	1	24	1.15878183289637	3.46472539040488	2.26654101001223	0.154096388996871	-0.0150843332037551	0.968419308272978	0.433116166410671	0.82354512022438
ASXL2	0	default	1	24	1.87294126033908	12.6817393664153	30.294665976878	0.0611579592193088	-0.126610448936829	0.186421587800616	0.72939476845602	0.909106209931851
KIF3C	0	default	1	24	0.882913357754518	7.9988814133102	13.6764025643843	0.0319180666311961	-0.161698320042565	0.252080627121524	0.850277283435752	0.948449186713332
RAB10	0	default	1	24	2.50826896566868	7.32924800612412	91.4676470724571	0.0166519481753735	-0.180017662189552	0.241756429252228	0.919467342314109	0.972680122555706
GAREML	1	mle	1	21.9340659340659	3.31322211193183	6.88250330916285	11.7642751527828	0.41095589849936	0.293147078199232	0.327506550168417	0.0709151551362579	0.697538238387395
HADHA	1	mle	1	22.8114285714286	12.1446901985632	6.09820080083254	181.707309165092	0.115086438611614	-0.0618962736660633	0.13410600500553	0.542630566223121	0.852528091193493
HADHB	1	mle	1	21.2340425531915	8.30476045110435	20.347754347311	79.6388812058705	0.129738863317046	-0.044313364019545	0.202373808310548	0.499169392791328	0.841817624256823
EPT1	1	burg	1	21.695652173913	2.47422549528077	1.37648782495894	8.1440223430272	0.209791417066164	0.0517497004793963	0.482272324296657	0.308112070570741	0.790126427785538
SLC35F6	0	default	1	24	5.14849167974002	7.8809772625796	42.2760837729374	0.131326138088827	-0.0424086342934071	0.234359999503346	0.494633777064762	0.840480247501643
MAPRE3	1	yule-walker	1	27.7222222222222	0.511146058826864	9.65989843487268	8.14371310362801	0.0392656360880174	-0.152881236694379	0.221764401076085	0.818496119859328	0.93805046111166
TMEM214	1	mle	1	27.9160839160839	6.86546585047382	26.1088979280436	52.3186885897202	0.31912472870867	0.182949674450404	0.216101346426791	0.146331493994722	0.756069847903718
AGBL5	0	default	1	24	3.32094405962432	20.6324380180068	17.7823597976992	0.290251928082772	0.148302313699326	0.315579460713744	0.180103066373786	0.762689164327052
OST4	0	default	1	24	26.6808163777314	21.9227200347032	102.932308690011	0.158389533436478	-0.00993255987622654	0.4712321598978	0.422236370177689	0.818339374756011
EMILIN1	0	burg	1	21.4623655913979	15.383493690403	2.33652869084241	64.7867112747602	0.463178151426998	0.355813781712398	0.247054378478775	0.0445811139714833	0.66717581731824
CGREF1	0	default	1	24	1.48888725135382	2.49679508447277	6.21403161944892	0.0690564841850217	-0.117132218977974	0.64894669779816	0.699224531641343	0.899024514961921
SLC5A6	0	mle	1	22.9425287356322	2.27740275926789	21.9428339242395	13.7465613678836	0.189849392141096	0.0278192705693148	0.345185572707328	0.349002719391861	0.800068793549488
ATRAID	1	burg	1	21.5783783783784	17.7194744805629	0.85208798915755	91.653643100836	0.287007342543279	0.144408811051934	0.275866935876949	0.184257547831021	0.762689164327052
CAD	0	mle	1	21.695652173913	3.86394080785446	18.7745130578622	45.0561168175686	0.107438684206455	-0.0710735789522543	0.201736149159458	0.566487461182146	0.860951062989068
UCN	0	default	1	24	1.15537816045132	12.2329437984819	4.10257620870463	0.172528653881774	0.00703438465812933	0.518247130133729	0.387940230282198	0.810556561041044
MPV17	0	default	1	24	4.53798972541938	2.42153342248181	36.2483457606351	0.225962098166544	0.0711545177998533	0.209548621680985	0.277850469618264	0.789369893573003
GTF3C2	1	burg	1	21.9340659340659	2.52657963714839	2.15158029725997	12.1288115930817	0.242933720877012	0.0915204650524142	0.306951317176258	0.248696407854481	0.780688965629844
EIF2B4	1	burg	1	23.0751445086705	7.12079513017831	10.3607059624363	47.751060731963	0.284111048068612	0.140933257682334	0.201215407633134	0.188030499939606	0.762689164327052
SNX17	0	burg	1	20.9005235602094	19.1660232903132	3.68200493504433	128.211553008002	0.522983512497163	0.427580214996596	0.161374982071857	0.0246982937056222	0.610100985069254
PPM1G	1	burg	1	20.5773195876289	10.4458987316242	9.38606534240892	174.803849351865	0.0687965783857606	-0.117444105937087	0.167691393256169	0.700201143058237	0.899470782130739
NRBP1	0	default	1	24	10.1507494838246	2.90615430428091	237.945078258968	0.09849237618488	-0.0818091485781438	0.100150952061212	0.595452357361761	0.868076787753363
IFT172	0	default	1	24	1.91830318860023	18.5306952061984	5.66283802065979	0.245079689234174	0.0940956270810085	0.604993143284538	0.245191578782144	0.780688965629844
FNDC4	0	default	1	24	1.26364558387651	7.13537460393281	3.97133573315098	0.188728714611932	0.0264744575343179	0.500870582087017	0.35142327593306	0.800136918760065
ZNF512	0	default	1	24	3.63263298529369	16.8952653585247	21.0271292504287	0.255545344387862	0.106654413265434	0.260919646161155	0.228660553854303	0.774214751766369
GPN1	0	yule-walker	1	26.0915032679739	1.46731362518113	11.9158138235636	8.30860274490881	0.247284918078298	0.096741901693958	0.282588896685458	0.241631243965132	0.779053679634431
SUPT7L	1	mle	1	20.3673469387755	5.58030857714366	9.99098219609424	34.1887801805385	0.294814725651582	0.153777670781899	0.214047666554645	0.17438783018205	0.762689164327052
SLC4A1AP	0	mle	1	21.1216931216931	6.31788339978853	13.3757563074459	56.9786406510283	0.552792206066392	0.46335064727967	0.117347364096804	0.0178873835368327	0.609302820331091
MRPL33	1	mle	1	21.695652173913	21.9916027315028	19.1733672015399	149.490084527872	0.225229632845505	0.0702755594146062	0.221484014585131	0.279167597423776	0.789369893573003
BRE	1	burg	1	20.2639593908629	5.08839473559788	1.14615389230884	21.1933645917005	0.242978591920148	0.0915743103041774	0.345356613437847	0.248622715861988	0.780688965629844
FOSL2	0	default	1	24	9.31345794969669	2.28268151468539	115.771677503915	0.242877240759085	0.0914526889109015	0.148991542658249	0.248789190341438	0.780688965629844
PPP1CB	1	mle	1	20.4717948717949	11.3116359115839	3.76838894783284	56.3479253987441	0.407645783331574	0.289174939997888	0.24411444494901	0.0729302028669707	0.699672146772577
WDR43	0	default	1	24	13.7885917109965	10.6717523653284	96.7937743828781	0.113147782070182	-0.0642226615157813	0.362517683302839	0.548600605296935	0.854515271523893
CLIP4	0	default	1	24	1.68214525810693	15.1184663972672	56.0474925282615	0.0145038091485387	-0.182595429021754	0.179218530784012	0.929554269388804	0.976777614625134
YPEL5	1	burg	1	20.6839378238342	5.14989390078969	15.5886264377394	84.5637478232592	0.110056478641176	-0.067932225630589	0.128618082276604	0.558228787560134	0.85888556743732
LBH	1	burg	1	22.5536723163842	52.737995226046	14.8424785732842	415.72293793963	0.126819366549742	-0.0478167601403099	0.320047983725204	0.507598668189707	0.844446590805635
LCLAT1	1	mle	1	22.1777777777778	3.60758876103689	17.4106067722539	23.4486698578493	0.395832725253652	0.274999270304382	0.207798430215381	0.080498166418574	0.703889936735639
EHD3	0	default	1	24	4.15267590416957	0.811229593111464	15.3462569721407	0.163978566250826	-0.00322572049900849	0.601103338616625	0.408401247190527	0.817796746148735
DPY30	0	mle	1	21.3475935828877	3.47059663986635	20.2068797491477	22.3809694208941	0.457384441971614	0.348861330365936	0.170730597462609	0.0470393388616691	0.675726765410811
SPAST	1	burg	1	22.3016759776536	1.1380548536588	19.3363047653566	12.0360363205564	0.0356651966856568	-0.157201763977212	0.380399941581894	0.833948447878689	0.94455976573852
SLC30A6	1	mle	1	21.8142076502732	5.3124904518697	18.7276567832089	13.9718908330948	0.439350168149472	0.327220201779367	0.427115365366684	0.0553934584915525	0.689368368559846
YIPF4	0	burg	1	21.8142076502732	6.99105339568626	14.4620603665562	65.1939158698261	0.368652868487772	0.242383442185326	0.125551434664094	0.100309267283408	0.711720622577661
BIRC6	0	default	1	24	1.53797888178817	15.5085077856737	36.9710738586611	0.0393291443582884	-0.152805026770054	0.216682041978877	0.818225626771569	0.93805046111166
TTC27	1	mle	1	23.0751445086705	1.38832780974097	18.4074088994444	5.70729939032345	0.093996821095373	-0.0872038146855523	0.539561223303754	0.61044790479542	0.872504386535407
LTBP1	1	burg	1	22.0552486187845	26.0824619565735	11.820201956678	193.230084582222	0.139942423530675	-0.0320690917631905	0.35015184523417	0.47058451267971	0.832956520427663
FAM98A	0	mle	1	21.695652173913	7.43452010516304	14.6546952179915	72.3861945793059	0.198979265783328	0.0387751189399932	0.236536000892311	0.329775805006003	0.797420794829253
LOC100288911	1	mle	2	26.6133333333333,20.5773195876289	8.37133653569798,7.83089456398736	23.2524864466668,12.1282717270928	23.5534871225593	0.430587031579598	0.145880547369397	0.358063983718555	0.286189092054047	0.789369893573003
CRIM1	0	default	1	24	23.136156328328	4.73539241474704	178.957278037747	0.270458593897373	0.124550312676848	0.180481235236612	0.206656813920546	0.768246841252303
FEZ2	1	mle	1	20.9005235602094	18.4586745069308	11.4636139426841	125.544671986228	0.340628241995702	0.208753890394842	0.177680625866301	0.124638354932001	0.728742430100575
VIT	0	default	1	24	4.41763951908156	1.06453273088361	24.5523542743939	0.131713108672227	-0.0419442695933279	0.480846573893118	0.493533028723778	0.839647100815778
STRN	1	mle	1	20.5773195876289	4.58791711581536	8.85952908231776	34.7927893152741	0.265181518115426	0.118217821738512	0.187208200723209	0.214239899002701	0.771179538313942
HEATR5B	0	default	1	24	0.886937806656537	22.4695828071149	9.88759722226818	0.0297510895110498	-0.16429869258674	0.376874356730599	0.859836384635749	0.95169564566775
GPATCH11	0	yule-walker	1	21.8142076502732	4.203482872654	10.1893049438968	36.2622204299138	0.198248063086083	0.0378976757033	0.214926596907001	0.331283715980122	0.797516081961335
EIF2AK2	0	default	1	24	2.85684459175365	10.1916183601329	35.9366848021882	0.0652164306421169	-0.12174028322946	0.261024973943314	0.713765169102731	0.903887669111416
CEBPZ-AS1	0	default	1	24	1.32076233302377	1.36829469582294	38.6118382496655	0.0281939830116068	-0.166167220386072	0.174160054935788	0.866758119081013	0.954237601692219
CEBPZ	1	mle	1	21.1216931216931	5.78590510519731	10.0907751098127	41.8494884258138	0.130915932876689	-0.0429008805479729	0.268477959663121	0.495802760506316	0.840758006968508
NDUFAF7	0	default	1	24	0.594927816917376	18.6462164243275	6.12956154592739	0.0638128310082923	-0.123424602790049	0.275713566405528	0.719139962040146	0.905425187905008
PRKD3	1	yule-walker	1	21.1216931216931	10.2109694652149	10.8776761631968	35.9820564157884	0.604372927408311	0.525247512889973	0.25575813499139	0.00969237062366668	0.53806584345016
QPCT	1	yule-walker	1	26.2631578947368	4.41459236949396	25.1524660874299	21.8078357451318	0.216307195175854	0.0595686342110245	0.307139516330024	0.295616926515152	0.789369893573003
CDC42EP3	0	default	1	24	29.2111259922169	1.94105147402209	404.157891227351	0.133850522195005	-0.0393793733659937	0.316864727389013	0.487488347815205	0.837745348484373
RMDN2	0	default	1	24	0.650024580254173	10.4355639027871	6.04547311327534	0.0247730016367085	-0.17027239803595	0.494801640750922	0.882121849425552	0.959395451591875
CYP1B1	1	mle	1	21.1216931216931	49.0249530066216	8.7471339293322	372.271962961661	0.220142442335105	0.0641709308021262	0.437368059745671	0.288453907517625	0.789369893573003
ATL2	1	burg	1	20.7916666666667	1.20562870750179	20.1426581808188	9.02597226312504	0.06644340755752	-0.120267910930976	0.382629756718064	0.709093085708168	0.902586502618008
HNRNPLL	0	default	1	24	0.551975736539849	12.7109719415146	16.0631406918403	0.00657069202013216	-0.192115169575841	0.333452337837898	0.967575452313141	0.988047538720657
GALM	0	burg	1	20.1616161616162	3.12084523082465	10.7420265976793	11.9501181793161	0.773821137479467	0.72858536497536	0.293745595408676	0.000591915998126025	0.455343756117899
SRSF7	1	burg	1	20.4717948717949	10.1884795315602	0.819398036317971	50.4994920642639	0.236694617044401	0.0840335404532816	0.354574437929638	0.259114445609968	0.785107827813393
GEMIN6	0	default	1	24	0.785612876902318	3.94630235558713	12.7678230102277	0.0510379250427894	-0.138754489948653	0.189735868423056	0.769563181643711	0.922623438227892
DHX57	0	mle	1	27.3424657534247	1.85806272761297	9.43643472826299	8.95425237975931	0.121086386443245	-0.0546963362681057	0.433015608929565	0.524482445305422	0.848486449300333
MORN2	0	default	1	24	2.31585368845712	3.12104966939827	21.9904258033606	0.0846894241565518	-0.0983726910121379	0.255849476431329	0.642454539255697	0.882179040550756
SOS1	0	mle	1	22.6818181818182	5.54237335963276	8.05338811745667	47.63769511421	0.275946527304055	0.131135832764866	0.295134225120189	0.199000058548428	0.768066919609366
MAP4K3	1	mle	1	23.4823529411765	2.14965450962951	9.38735150247356	10.8482456541221	0.274619150852063	0.129542981022476	0.284495437082888	0.20083085061953	0.768066919609366
AC007246.3	1	mle	1	20.0603015075377	1.26130988688045	8.28057962326927	6.06682380222656	0.117071930931534	-0.0595136828821585	0.438735445260643	0.536570285304886	0.850535785003596
THUMPD2	0	default	1	24	1.19669404589678	14.1639987261502	4.11987184190298	0.177118200184535	0.0125418402214414	0.49649466120514	0.377300416274253	0.807642246930862
SLC8A1	0	yule-walker	1	21.1216931216931	21.8409494818692	8.81111219449801	116.542980754031	0.644903550986759	0.573884261184111	0.385740510261049	0.00564588004591682	0.4816066978703
PKDCC	1	burg	1	20.0603015075377	9.67912489254562	2.31839310160835	20.7762868330046	0.3806503620472	0.25678043445664	0.547372268669517	0.0911337917944076	0.710864472863099
EML4	0	default	1	24	2.37004143146188	20.7687913649516	65.2231972975273	0.0183795979733173	-0.177944482432019	0.208615903271833	0.911418586778953	0.969384315572743
COX7A2L	1	mle	1	26.6133333333333	8.60696283566323	1.025738276897	88.8843924148548	0.093619962852816	-0.0876560445766208	0.238145202738685	0.611718561418081	0.872695039464665
MTA3	0	default	1	24	1.45574814963093	0.262067574037516	16.6261317701788	0.0586401864062557	-0.129631776312493	0.322161124842263	0.739227768149738	0.911730818282865
ZFP36L2	1	burg	1	21.3475935828877	87.1518592959361	1.36442343040913	282.523002844186	0.433400790173931	0.320080948208717	0.367677012250431	0.0583955593318796	0.689368368559846
THADA	1	mle	1	21.0105263157895	2.34182118837901	19.4610104824729	33.5462435004747	0.0899904351536475	-0.0920114778156229	0.165741123377769	0.624064941237701	0.875204703472501
PLEKHH2	0	mle	1	26.6133333333333	3.05392791762696	11.1630476952947	5.08880149186351	0.465273906679109	0.358328688014931	0.661365062368232	0.0437176577295316	0.665455801817013
DYNC2LI1	1	burg	1	27.9160839160839	1.7114496151152	14.5010224557829	10.6138470833924	0.291208616325547	0.149450339590656	0.251604655369411	0.178892505779107	0.762689164327052
LRPPRC	0	default	1	24	2.93311382345677	21.9938438699038	27.4655273558928	0.139106909714265	-0.0330717083428824	0.208712715120341	0.472874734488664	0.834030065445305
PPM1B	1	mle	1	22.1777777777778	3.0268899246735	9.04410238011377	41.5847035225435	0.1302537245083	-0.0436955305900402	0.13981382964381	0.497694553673093	0.841412851878281
PREPL	0	default	1	24	2.21627551677818	14.8361104526479	53.9330620027345	0.099279166659818	-0.0808650000082185	0.111233380555583	0.592858484696636	0.867911650507954
CAMKMT	0	burg	1	22.9425287356322	0.76910324707234	21.6792133838056	4.60036735424646	0.115440095299484	-0.0614718856406196	0.351609048289594	0.541547118028809	0.852528091193493
SRBD1	0	burg	1	21.4623655913979	0.609458446226106	18.1480632889282	12.9626734772658	0.0340514114086465	-0.159138306309624	0.177176228186282	0.840949779906227	0.945705306591076
PRKCE	0	default	1	24	2.08811096139693	15.770618750613	7.42052709123307	0.19184959840054	0.0302195180806482	0.532456223023821	0.344715621989433	0.800068793549488
EPAS1	0	default	1	24	7.85241998544446	1.52599793387858	134.609594027906	0.0339939619645969	-0.159207245642484	0.237654182563951	0.841199885579194	0.945705306591076
ATP6V1E2	1	mle	1	22.8114285714286	1.93090493013079	3.93862568645649	11.9641403024377	0.109659840129979	-0.0684081918440254	0.343605216949545	0.559473880549723	0.858887254697895
RHOQ	0	burg	1	27.7222222222222	6.12743472663926	27.3205168092545	86.2854507612019	0.167850697494866	0.00142083699383899	0.132938435015485	0.399030660905859	0.814152827746667
CRIPT	0	default	1	24	4.16451170425834	1.66453352201689	20.9837604977193	0.263739870270898	0.116487844325077	0.296037486769016	0.216349758658173	0.771956142760874
SOCS5	1	burg	1	20.7916666666667	2.69941869650349	0.554265700439604	32.9774331213348	0.10596297277639	-0.0728444326683317	0.203409952860369	0.571185966933991	0.862227523938251
MCFD2	0	default	1	24	5.84537795065883	19.1225841467467	166.498618815401	0.0162572391978912	-0.180491312962531	0.197963488034507	0.921314162875178	0.973417287400716
TTC7A	0	default	1	24	2.83882151057083	6.07373619682022	35.3105933740653	0.103890477885533	-0.0753314265373604	0.19564624552986	0.577837151467969	0.864434382894506
CALM2	1	mle	1	21.9340659340659	98.3419427338636	18.5535280868547	715.566475822052	0.254250766928196	0.105100920313836	0.193547810565404	0.23065563924155	0.775272593508506
