## Supplementary material for "Fibroblasts as an in vitro model of circadian genetic and genomic studies: A temporal analysis": ARSresult_MCPM2014L00966_Input.txt (part 2 of 2)

CycID	filter_type	ar_method	period_number	period	amplitude	phase	mean	R_square	R2_adjust	coef_var	pvalue	fdr_BH
MSH2	1	mle	1	23.0751445086705	3.63485179280144	22.6008839825181	8.82529168268945	0.541486597547537	0.449783917057044	0.428223416853959	0.0202656330026147	0.610100985069254
MSH6	1	burg	1	20.5773195876289	3.92600373372445	10.0164486062381	29.1962594940673	0.21087866713427	0.053054400561124	0.228354883379374	0.305998234402841	0.789369893573003
FBXO11	0	default	1	24	6.31477014195528	13.8312085425062	54.2406435139526	0.161735049703159	-0.00591794035620863	0.210423247454488	0.41391059055256	0.81832903857873
FOXN2	0	default	1	24	0.885951368425757	19.3911534441837	7.11994984825106	0.0494355075497557	-0.140677390940293	0.416054754061631	0.776082584308116	0.924996624613386
PPP1R21	0	default	1	24	0.956444806772002	1.42243026832668	17.8392591227835	0.0348983554610237	-0.158121973446772	0.247944961370057	0.837269514012957	0.94455976573852
STON1	0	default	1	24	1.10602642969608	10.9811791144122	8.89818127621313	0.0260574787924339	-0.168731025449079	0.61308480133478	0.876327892937984	0.958331540114594
ASB3	0	default	1	24	1.26462153259745	23.4325441851267	4.23366762525467	0.192036319454069	0.0304435833448826	0.500580738449505	0.34431757771568	0.800068793549488
ERLEC1	0	default	1	24	6.8678063232074	21.4798257799844	71.2705378723603	0.200461113761602	0.0405533365139219	0.168511237962038	0.326736727033548	0.796394051963189
PSME4	0	default	1	24	4.05137212240424	7.84843436329811	41.3876568303845	0.219129613826401	0.0629555365916814	0.146356838239574	0.290331905535288	0.789369893573003
ACYP2	0	default	1	24	0.575826261189982	20.3692684984063	9.44629335717623	0.0117606502440276	-0.185887219707167	0.406731759375906	0.942563706653057	0.981079363224578
SPTBN1	1	burg	1	21.1216931216931	89.3768437414908	11.3552703509325	602.042831618452	0.188766554867837	0.0265198658414045	0.252342812008605	0.351341326118778	0.800115884232416
EML6	1	mle	1	21.2340425531915	2.90545427945122	11.275134910315	14.5902817031874	0.331008459103963	0.197210150924755	0.571271567777516	0.133999485757129	0.738742655947619
RTN4	1	mle	1	26.972972972973	21.3799547513131	24.1425050076135	1296.2041882198	0.0253295077013371	-0.169604590758395	0.0935606328061022	0.879607838762084	0.959360022905592
CLHC1	0	default	1	24	0.919788089417614	22.3502295666488	5.3288368232826	0.0924585676238134	-0.0890497188514239	0.500949554139348	0.615647763268466	0.87357678749274
RPS27A	1	mle	1	21.9340659340659	1490.11116320609	10.7454734653729	8825.94405002541	0.324468517762118	0.189362221314542	0.209056219424881	0.140678577336344	0.750559757563432
MTIF2	0	yule-walker	1	21.9340659340659	9.57288651001683	10.8313043800412	40.4334125222466	0.416525632568787	0.299830759082544	0.259088037584262	0.0676252539821628	0.697538238387395
CCDC88A	0	burg	1	23.9041916167665	6.75567791314889	12.2413917580965	54.6600167530251	0.155311849032057	-0.0136257811615319	0.257161125790695	0.430013420957738	0.821647453415341
CCDC104	0	default	1	24	1.36496118685818	17.321674479112	31.2066450713669	0.0173957437865968	-0.179125107456084	0.226624845845803	0.915995214771604	0.970780250731651
SMEK2	0	mle	1	21.0105263157895	7.93998481088023	8.61139984635546	42.3849249804718	0.35018114464673	0.220217373576076	0.263331878286777	0.115867475330666	0.725003181810071
PNPT1	0	default	1	24	1.15964780749488	22.4243967326588	10.2256769968554	0.0488360000331606	-0.141396799960207	0.384234359025195	0.778532994520909	0.925359372619149
EFEMP1	0	default	1	24	34.1255065952239	1.60913540029309	396.298358895156	0.129202876635641	-0.0449565480372307	0.36041140870508	0.500708459052332	0.842253490249763
CCDC85A	0	burg	1	21.8142076502732	12.4548092859186	11.2675512629564	30.8880882336775	0.406489496284247	0.287787395541097	0.452497659547484	0.0736447931460295	0.701288187490859
VRK2	0	default	1	24	0.831207723986629	20.2163374012606	6.64766527848123	0.0378809739794086	-0.15454283122471	0.503271119410915	0.824411449739253	0.940588457111779
BCL11A	1	mle	1	23.0751445086705	2.59989342263278	8.01279831576338	10.9485810765243	0.226230907033298	0.0714770884399575	0.373502729530634	0.277368343279565	0.789369893573003
PAPOLG	0	default	1	24	0.270274290601885	12.3372739273699	6.55990597519173	0.0118438686601025	-0.185787357607877	0.326316986400905	0.942166912853034	0.980759124873218
REL	1	burg	1	20.1616161616162	1.19066089496109	6.39902248967987	4.56802562214623	0.127036272922808	-0.0475564724926303	0.591344835576735	0.506968519655725	0.844446590805635
PEX13	1	mle	1	21.9340659340659	1.66009341443852	19.5836034320578	6.70309381502738	0.258063718425954	0.109676462111145	0.426409526566779	0.224819017536657	0.773762628226425
KIAA1841	0	burg	1	20.7916666666667	2.66572623420468	12.9709769518242	12.2220045912198	0.220424712731376	0.0645096552776514	0.329096321892711	0.28793225405843	0.789369893573003
LOC339803	0	default	1	24	3.55659337038286	7.15232680438161	24.2855696756703	0.11959912711814	-0.0564810474582318	0.29131050296746	0.528935020454136	0.849313117663452
C2orf74	0	default	1	24	2.11516987582912	13.9134456461992	8.52414716328425	0.144263597290297	-0.026883683251643	0.48372690169325	0.458880957175595	0.828479933764578
AHSA2	1	burg	1	20.4717948717949	3.21963177509869	14.1836270493986	13.6036977061613	0.203206290635257	0.0438475487623082	0.420626700700547	0.321165941381117	0.795254279693477
USP34	0	default	1	24	1.48166787888342	19.2670618523086	30.4806614489551	0.011100523335943	-0.186679371996868	0.31631728038721	0.945715997008396	0.981804636671409
XPO1	0	default	1	24	2.24396381184615	19.6912563612368	35.4510309111885	0.0731277340117454	-0.112246719185905	0.184274778339606	0.684068254527147	0.894425745344193
FAM161A	0	burg	1	20.4717948717949	0.765218838076273	13.5560868034588	3.5518439406292	0.0882958560130234	-0.094044972784372	0.503639393169125	0.629897150999569	0.877279869586034
CCT4	1	burg	1	22.4269662921348	24.9231581606942	1.17438822150059	155.896300385979	0.270118324229682	0.124141989075618	0.242846804995289	0.207139203756445	0.768267019354166
COMMD1	0	mle	1	21.4623655913979	8.56233527572541	11.2354916294815	37.5630920395698	0.471402020963165	0.365682425155798	0.289288029193637	0.0412693370001156	0.661993854736548
B3GNT2	0	default	1	24	1.02749344209328	15.3668002675844	14.2254425371164	0.0270524139331316	-0.167537103280242	0.317309440096437	0.871860946220736	0.956907824876619
TMEM17	0	default	1	24	0.84148509017453	3.90858406131862	5.33218172246133	0.0744152779211714	-0.110701666494594	0.408710071061642	0.679330145805741	0.893453156196761
EHBP1	0	default	1	24	11.5572362331832	7.8711605312001	117.823013644926	0.104323894434216	-0.0748113266789412	0.240042450363536	0.576441105377422	0.864434382894506
AC009501.4	0	default	1	24	2.03708111577752	16.0299483359867	17.1773144803971	0.0569475829340428	-0.131662900479149	0.351262203556045	0.745897518941231	0.914492435189808
WDPCP	1	mle	2	25.4267515923567,21.3475935828877	2.57108291623606,2.38257287235147	23.4661100421588,11.0385394388926	3.78657999618172	0.798159207031889	0.697238810547834	0.410248706284769	0.00695861837796452	0.490624456864193
MDH1	0	default	1	24	7.73664449844515	22.4210020285118	50.4518141978989	0.128211576943453	-0.046146107667856	0.31970240822846	0.503564942449983	0.843799090409565
UGP2	1	mle	1	20.1616161616162	13.5627912981339	12.4046931358948	255.528741290039	0.0921648762946535	-0.0894021484464158	0.124126873003216	0.616644563338193	0.87368954938988
VPS54	1	burg	1	25.4267515923567	2.87308227250186	23.2240090050297	8.93588804224161	0.397610636805875	0.277132764167051	0.405869340404995	0.079320688117267	0.703154418702654
PELI1	0	default	1	24	0.642323159971306	14.0363464336014	3.00017135559837	0.0909073153463295	-0.0909112215844046	0.514172229299765	0.620927386749126	0.874993700234832
AFTPH	1	yule-walker	1	26.4370860927152	3.37799050351041	18.9417235771982	19.5838849641745	0.476886563446101	0.372263876135321	0.207704019191744	0.0391723274960442	0.661167674223138
SERTAD2	0	default	1	24	1.37851533568954	4.95219565305435	46.8862244138926	0.0124144253400338	-0.185102689591959	0.192718440964001	0.939450038473266	0.979598997759862
SLC1A4	0	default	1	24	3.48967345003886	11.0494859203119	52.2102420069112	0.0648216761734463	-0.122213988591864	0.358192042360731	0.715273539987869	0.904375151495154
CEP68	1	mle	1	20.7916666666667	1.38047739949957	16.1346420771284	13.5264620477203	0.0643144305686649	-0.122822683317602	0.342284168756994	0.717215485999093	0.905010867523027
RAB1A	1	burg	1	20.2639593908629	21.5413531662614	1.14299506210203	163.699225446679	0.17698303729712	0.0123796447565437	0.231586432235282	0.377610386488281	0.807642246930862
ACTR2	0	default	1	24	5.2290803889955	1.93161631202737	194.017180660619	0.0591277094198036	-0.129046748696236	0.166336821683456	0.737315547921574	0.911161591122925
SPRED2	0	burg	1	27.9160839160839	2.04247550307673	14.0090021236342	9.75357786365552	0.107376821309611	-0.0711478144284665	0.45530922490823	0.566683802951197	0.860951062989068
MEIS1	1	default	1	24	2.88885689016251	19.336149032558	12.8093127731561	0.237392929960081	0.0848715159520974	0.347249578570387	0.25793135298394	0.783984787988107
ETAA1	0	default	1	24	1.55290871599609	12.7583209688742	6.40686970778203	0.248020259461478	0.0976243113537735	0.408849885683693	0.240453277455918	0.777787702292537
C1D	0	burg	1	22.3016759776536	4.59695001401363	18.3443778750822	10.4253079701982	0.337283012883009	0.204739615459611	0.534836707223774	0.127832273819962	0.728742430100575
WDR92	1	burg	1	21.2340425531915	6.31602172457127	11.3780234655581	20.6871597338394	0.313286686214911	0.175944023457893	0.393844093956602	0.152713467110848	0.75949431085166
PNO1	1	mle	1	22.9425287356322	4.06231790736566	21.5320105442132	15.2349782878307	0.390354365891325	0.268425239069589	0.392936767487707	0.0842145902769206	0.705073733244699
PPP3R1	0	default	1	24	3.97885607307084	19.4157369359025	70.9979991343115	0.0677940073186809	-0.118647191217583	0.147885877259931	0.703978591814779	0.900869917935787
CNRIP1	0	burg	1	25.4267515923567	8.66377113339643	6.78355695984035	44.1777278419507	0.399418173383788	0.279301808060545	0.233148050554433	0.0781377555646862	0.702256514735535
APLF	1	yule-walker	1	21.9340659340659	2.83536826494762	15.211135243731	9.35518299315	0.306785734381421	0.168142881257706	0.422256836835631	0.160080140676666	0.760892980743507
ANTXR1	1	burg	1	21.9340659340659	10.0357157423249	3.1183047247852	105.036346926152	0.368994475714982	0.242793370857978	0.112361386721101	0.100038185753612	0.711720622577661
GFPT1	0	default	1	24	8.29512636127614	1.30407786557994	81.5427364502229	0.228899160406528	0.0746789924878341	0.311339570987328	0.27261884906859	0.788334625584036
NFU1	1	mle	1	22.6818181818182	2.61613746649036	20.5683743746237	33.5935510745366	0.0845572040180022	-0.0985313551783973	0.18618622499244	0.642918698500486	0.882179040550756
AAK1	0	default	1	24	4.80531781174731	14.8744416486183	90.034907921366	0.0271327117128621	-0.167440745944565	0.236787620753145	0.871501230319752	0.95670386456889
ANXA4	0	mle	1	21.8142076502732	2.80031368567754	1.36477625011443	28.5589715723248	0.0588863187354064	-0.129336417517512	0.288174511544998	0.738261863674496	0.911344521176962
GMCL1	1	burg	1	21.4623655913979	2.17636488144465	12.6234684502763	7.36269954184054	0.191419654278664	0.0297035851343969	0.478223781236756	0.345633559020638	0.800068793549488
SNRNP27	1	burg	1	20.5773195876289	12.5940213350689	11.0504825120498	112.307612100798	0.139449249632404	-0.0326609004411154	0.212994483490805	0.471935272884954	0.833308046024717
MXD1	0	burg	1	22.1777777777778	1.74008234210721	18.52815287338	11.162419508847	0.0697944140331623	-0.116246703160205	0.418434476788936	0.696457654319995	0.897722297223527
PCBP1	1	burg	1	20.0603015075377	27.3964487789815	0.477900276614908	195.224354059995	0.210623414250185	0.0527480971002217	0.21889481850382	0.306493452784456	0.789369893573003
C2orf42	1	mle	1	23.0751445086705	2.14977254836374	21.6294102842752	5.13994761686427	0.401805367789023	0.282166441346827	0.475597037584117	0.0765971407231377	0.702256514735535
TIA1	0	yule-walker	1	20.1616161616162	4.32442918380329	1.17741576747896	15.2565159897961	0.433176552766039	0.319811863319246	0.307872515462243	0.0585112040174991	0.689368368559846
PCYOX1	1	burg	1	24.7950310559006	27.1853420410788	5.69052195434362	251.397354053831	0.286883172183678	0.144259806620414	0.287930122666912	0.184418049458659	0.762689164327052
SNRPG	1	mle	1	21.9340659340659	15.1097267918973	17.4067207110485	113.14594281067	0.214447901805396	0.0573374821664749	0.208161753032841	0.299140327477815	0.789369893573003
FAM136A	1	yule-walker	1	23.7619047619048	6.00078774485014	1.41257215000871	15.5807044002088	0.60313276713871	0.523759320566452	0.380567261601593	0.00984523791263137	0.53806584345016
TEX261	1	burg	1	22.9425287356322	5.94393287450169	18.5968763666458	110.532422299391	0.136782871275744	-0.0358605544691071	0.103233779370264	0.479292073914913	0.835631445123953
NAGK	1	burg	1	20.5773195876289	4.74757688065291	2.34740753034884	45.1295986442354	0.119849093676203	-0.0561810875885567	0.249246125305326	0.528184561127195	0.849313117663452
MPHOSPH10	0	burg	1	25.1069182389937	7.98657365022382	15.1390033759377	39.2671724287979	0.410647562339382	0.292777074807259	0.246326592801787	0.071100952853552	0.697538238387395
ZNF638	0	mle	1	20.6839378238342	10.0139573525665	13.4933760406811	67.3733708992202	0.245998646312745	0.0951983755752936	0.222777571536913	0.243702861098161	0.780688965629844
CYP26B1	0	default	1	24	0.730663996868284	13.6816331200013	2.35921518549729	0.165048451765128	-0.00194185788184598	0.606361580218491	0.405794701173682	0.817336825267231
EXOC6B	0	yule-walker	1	24.4907975460123	5.16653012072523	9.25486397975635	29.0761197493012	0.321386496873514	0.185663796248217	0.228416536064688	0.143917128496836	0.754810091536502
SPR	0	default	1	24	1.14590688391252	19.6156026290137	24.3561603063369	0.0273208375777813	-0.167214994906662	0.292006150916971	0.870658933896848	0.956198390103514
SFXN5	0	default	1	24	1.96357218706708	0.530345103104069	8.52370032687415	0.0931864291934131	-0.0881762849679042	0.569406212000554	0.613182927329219	0.873232164142711
RAB11FIP5	1	mle	1	22.3016759776536	40.3257237766057	8.80576735251152	297.094220585489	0.129621105117968	-0.0444546738584388	0.262050771947269	0.499507206329267	0.842129201539337
SMYD5	0	default	1	24	0.762703363455151	13.7954055979445	4.9794672906659	0.132763327824507	-0.0406840066105916	0.328729226073986	0.490555524872377	0.838573628333754
PRADC1	0	default	1	24	0.107339657616457	11.6565190488137	9.18408821929701	0.00149843617756018	-0.198201876586928	0.223627239989415	0.992530238602629	0.996514849049574
CCT7	0	default	1	24	12.0280402709261	0.972449454537135	201.535362331831	0.110449490981493	-0.067460610822208	0.14603669272985	0.556997264940889	0.858096906768608
ALMS1	0	default	1	24	1.22715820467881	16.0734694639722	12.645521363229	0.0503069981561669	-0.1396316022126	0.335878460649101	0.772531485711889	0.922910569640386
TPRKB	0	default	1	24	1.29330190176798	2.94583699363254	9.36061426429657	0.115564803833975	-0.0613222353992295	0.325871525199807	0.541165479052468	0.852416967004489
DUSP11	0	burg	1	27.9160839160839	2.99109072975574	21.1402589644149	9.04503673469044	0.389394036081746	0.267272843298095	0.373277630304511	0.0848799683882346	0.705073733244699
STAMBP	1	burg	1	20.9005235602094	4.38579405107754	1.27816511105749	39.2015640035957	0.281592088109045	0.137910505730854	0.232398454568781	0.191361925857134	0.764227750797869
DGUOK	0	mle	1	26.0915032679739	3.86460430025336	10.1581883576584	57.0608156911505	0.12514102742498	-0.049830767090024	0.149843918910507	0.512495730327646	0.84455339571084
BOLA3	0	default	1	24	3.7453238409293	23.6674908040257	31.1357314346661	0.104835423941063	-0.0741974912707239	0.341587655449727	0.574796928300977	0.864434382894506
BOLA3-AS1	1	mle	1	22.8114285714286	0.613388485533135	13.3730314172915	5.50500620858445	0.0427219031464905	-0.148733716224211	0.4618035067304	0.803878864581615	0.932642790435287
MOB1A	0	mle	1	20.5773195876289	1.73818261400073	17.7669578504693	6.32291384687996	0.353264909730321	0.223917891676386	0.495038519990132	0.11314415588869	0.723006312657894
MTHFD2	1	mle	1	23.0751445086705	7.16168576496979	0.651589770222418	153.699367286751	0.0220933868104561	-0.173487935827453	0.275542825826933	0.894307587645425	0.964232872276137
SLC4A5	1	burg	1	25.2658227848101	2.28607411502342	13.339886950277	15.2799615055084	0.0767044242694213	-0.107954690876694	0.442604650973908	0.670971034852012	0.889634741427874
DCTN1	1	mle	1	22.9425287356322	27.44630836386	9.14948434895007	253.332984105544	0.16033519248672	-0.00759776901593634	0.188187226791102	0.417378194364869	0.81832903857873
C2orf81	0	yule-walker	1	20.6839378238342	2.08344719008492	11.9943818896815	2.72797312460048	0.687537453738635	0.625044944486362	0.71137110138634	0.00297844673338399	0.455343756117899
WDR54	1	yule-walker	1	22.6818181818182	5.04271740965105	19.9580575120156	26.6627280270311	0.248099583169531	0.0977194998034366	0.261244474987284	0.240326481340587	0.777787702292537
RTKN	1	burg	1	22.1777777777778	2.29273375737677	0.460685624661762	12.1904778362314	0.169065621555241	0.00287874586628922	0.328055514450049	0.396126263592537	0.813342917084195
MOGS	1	burg	1	24.3414634146341	9.30973675491529	5.07856645610396	45.0772219280428	0.416879894704572	0.300255873645487	0.21885123154102	0.0674202064739091	0.697538238387395
MRPL53	0	default	1	24	9.03079415481393	23.5814031468639	92.7098482893887	0.231576523021358	0.0778918276256294	0.148440462003043	0.267918760356206	0.787711032628566
CCDC142	1	yule-walker	1	20.5773195876289	1.79979770375206	13.6593067925802	4.29211211256812	0.206257854086711	0.0475094249040539	0.636879247726872	0.315062855534486	0.792923091005
TTC31	0	default	1	24	1.13141575352332	15.1517845731821	11.6834192603865	0.0375694977935556	-0.154916602647733	0.351416890729543	0.825746787901955	0.941412935564972
LBX2	1	mle	1	27.7222222222222	1.40715442288902	21.924441628124	2.85232554032076	0.688284631148725	0.62594155737847	0.518435161915724	0.00294300551916948	0.455343756117899
PCGF1	0	yule-walker	1	25.1069182389937	1.55570412149116	24.4557708006219	3.78333519838368	0.547474390881423	0.456969269057708	0.400345707416114	0.018976486600878	0.609302820331091
AUP1	0	default	1	24	10.8991181640625	15.9905756472315	146.584513971978	0.110518036707651	-0.0673783559508192	0.200855339094025	0.556782696470342	0.858096906768608
DOK1	0	default	1	24	8.98920754526773	6.23778932577991	123.104029623159	0.10069948766894	-0.0791606147972723	0.162791334890238	0.588198894803979	0.867269749089439
SEMA4F	0	default	1	24	3.81301418964467	19.2338365197075	14.2616885596119	0.27390816138615	0.12868979366338	0.418276322479646	0.201817013993815	0.76820188746722
HK2	0	default	1	24	3.77558989865955	1.61509120625189	24.0771415626976	0.124709030630857	-0.050349163242972	0.477926138923497	0.513762307423515	0.84455339571084
POLE4	0	default	1	24	3.11621301760026	14.013197002517	91.1438869588675	0.025851858120967	-0.16897777025484	0.152587004342902	0.877253344011975	0.958807263726633
EVA1A	0	burg	1	27.9160839160839	1.47430733693467	11.9362792710939	5.38680507355503	0.0943337394638212	-0.0867995126434145	0.738939309231066	0.609313702363322	0.872504386535407
MRPL19	1	mle	1	21.4623655913979	7.3951717503546	12.9690477591888	45.9840445315505	0.297699928735041	0.157239914482049	0.258244615739202	0.170849441099883	0.762689164327052
GCFC2	1	burg	1	21.9340659340659	1.72362864108949	15.7790784655093	7.46872847351504	0.206321905439563	0.0475862865274757	0.376802785459272	0.314935755407592	0.792923091005
SUCLG1	1	mle	1	21.9340659340659	17.2133133327024	8.28556734979127	157.528658111412	0.183448113473901	0.0201377361686812	0.183676571859921	0.363010287281561	0.803870307267856
TMSB10	1	burg	1	21.695652173913	180.004418947021	2.03677622057577	1334.9059730993	0.306685600905644	0.168022721086773	0.223216985952455	0.160195790434467	0.760892980743507
KCMF1	0	yule-walker	1	27.156462585034	4.75335385198919	8.87445480486122	70.130988230416	0.261455443449224	0.113746532139069	0.101413099911835	0.219727041176754	0.772969123165224
TCF7L1	0	default	1	24	1.20198559027336	11.785695314006	26.7671391159337	0.0310215759161334	-0.16277410890064	0.252566451417825	0.854221571420712	0.950034639526924
TGOLN2	0	burg	1	21.695652173913	44.9253395543613	9.42469532052655	354.743307570451	0.360488060278336	0.232585672334003	0.148252149927338	0.106965391722899	0.716401199341924
RETSAT	0	burg	1	21.4623655913979	23.7599332587881	10.2065413597808	157.761035898042	0.482222448905234	0.378666938686281	0.1522726258974	0.0372148339536431	0.654172576399183
ELMOD3	0	burg	1	21.4623655913979	2.01574877563647	9.77229928954775	11.9308199638783	0.380869457208547	0.257043348650256	0.326366961944968	0.0909727127370934	0.710864472863099
CAPG	1	burg	1	22.1777777777778	8.12137029917966	11.2855426755505	129.002027903495	0.103899519421699	-0.0753205766939613	0.174928641371284	0.577808000845492	0.864434382894506
MAT2A	0	default	1	24	0.0256212598135035	4.86486893205078	3.37441136139378	0.000123133567278999	-0.199852239719265	0.519636297064513	0.999384483763691	0.999747896303241
GGCX	1	burg	1	20.6839378238342	1.16996099563821	17.6731497294165	28.0080722110439	0.0440676403276866	-0.147118831606776	0.193359740270203	0.798244282805196	0.931560153839462
VAMP5	0	default	1	24	3.78171100473863	2.16407777927247	83.7434945990831	0.0662245599736221	-0.120530528031654	0.146508474969382	0.709924615816267	0.903122597970197
RNF181	0	default	1	24	5.39641453959173	9.40647731918866	123.223827967107	0.028737623243986	-0.165514852107217	0.193040116863046	0.864336454280591	0.953659461696484
TMEM150A	0	default	1	24	5.60603743896322	0.567310635945352	29.4782279214717	0.126731767075949	-0.0479218795088616	0.419949513305099	0.507853336566208	0.844446590805635
USP39	0	burg	1	27.9160839160839	5.42302104207614	26.8432293541037	33.5602288576234	0.402021202373594	0.282425442848313	0.208709321291816	0.0764590553457738	0.702256514735535
C2orf68	0	default	1	24	1.31554088845647	16.5056719970785	28.0863389201758	0.0262052456801444	-0.168553705183827	0.198782864897081	0.875663310812852	0.958213909326235
ATOH8	1	mle	1	21.9340659340659	36.5067129600972	8.18820808580301	150.716230453074	0.490530572442596	0.388636686931115	0.27593181774858	0.0343234266727612	0.644724811111614
ST3GAL5	0	burg	1	23.7619047619048	2.17776770112997	0.118514527653583	8.66561005898726	0.135903985226417	-0.0369152177282992	0.551908399382124	0.481737007848204	0.835787988264079
LOC90784	0	default	1	24	0.796198720804273	7.67412986262333	8.46725990016748	0.0344152252908896	-0.158701729650933	0.35431031481117	0.839367300104461	0.94540108676212
POLR1A	1	mle	1	22.5536723163842	2.22989222326594	18.0694247500346	12.9603185966927	0.139592603774218	-0.032488875470938	0.327162099605456	0.471542319072346	0.833239300376142
PTCD3	0	default	1	24	3.66894458198195	17.2258370798448	49.1933935765691	0.157349994384213	-0.0111800067389447	0.131727146989051	0.424850506232115	0.81932188657184
IMMT	1	burg	1	27.5310344827586	7.5023074573901	22.4607692700531	64.6630766122368	0.226334982562566	0.0716019790750798	0.206407762518348	0.277181856814312	0.789369893573003
MRPL35	0	default	1	24	0.585577542584044	11.5824346310663	26.4498434727069	0.00664062200131099	-0.192031253598427	0.199431478695952	0.96723494993705	0.988047538720657
KDM3A	0	burg	1	23.3450292397661	3.34160668401538	21.6811291771556	17.1106429328508	0.271491178904269	0.125789414685122	0.308148260429445	0.205198448991742	0.768246841252303
CHMP3	1	mle	1	22.0552486187845	36.469322737331	9.06695925626501	141.692813597491	0.296172887503944	0.155407465004732	0.331318075884935	0.172714962462158	0.762689164327052
RNF103	0	default	1	24	0.434013395257588	4.98799603487587	20.1671546201477	0.00575590620320821	-0.19309291255615	0.208345690770192	0.971549872069993	0.989556963879895
RMND5A	0	default	1	24	0.542369446218001	8.74980478606668	16.6065828671028	0.00592844186733132	-0.192885869759202	0.304074800842777	0.970707177426864	0.989337805873804
LOC101928173	1	mle	1	23.2093023255814	0.388748611140514	17.8047279529232	4.79317282523588	0.0106443482692412	-0.18722678207691	0.666940569965602	0.947899283929353	0.981943836597564
LINC00152	0	default	1	24	14.0625616748518	5.47636228843217	176.003744274615	0.100323315396492	-0.0796120215242091	0.205263606321346	0.589430125612544	0.867269749089439
KRCC1	1	default	1	24	18.8305634102602	16.3364521065213	84.8694732353581	0.299442819188005	0.159331383025606	0.288812575373672	0.168739961257794	0.762689164327052
THNSL2	0	default	1	24	1.04184770848835	17.1904437190048	9.57354783039606	0.0632314817532714	-0.124122221896074	0.488636925384411	0.721375578174591	0.906426826583742
EIF2AK3	0	burg	1	26.0915032679739	4.16862672857178	0.102445206073885	12.1004757546578	0.476114349234798	0.371337219081758	0.381247154828033	0.0394623111356334	0.661167674223138
RPIA	0	default	1	24	5.88032598607547	19.7550154016386	25.6169184137061	0.136476135017081	-0.0362286379795034	0.429777473237408	0.480144239445139	0.835631445123953
MRPS5	0	default	1	24	2.93441460063035	17.1174173889871	64.5324899740817	0.0352842803714764	-0.157658863554228	0.165120798716158	0.835596815358156	0.94455976573852
ZNF514	0	default	1	24	0.471900230316552	18.0410293582178	3.70355661589339	0.0336588841925932	-0.159609338968888	0.479457741333385	0.84265982983652	0.945763782588723
ZNF2	0	default	1	24	0.897231106306602	10.6084325427073	5.5622614818194	0.078126410568724	-0.106248307317531	0.417592568300766	0.665820044892091	0.888761139532671
KCNIP3	0	default	1	24	2.29171086212481	1.93893793315464	7.03736650324576	0.23655198501947	0.0838623820233639	0.482156284799734	0.259356628054237	0.785107827813393
FAHD2A	0	default	1	24	1.19939686001485	8.10741963080678	6.09428148237645	0.128340265868774	-0.0459916809574705	0.424459663335505	0.503193383820939	0.843655333446034
LINC00342	0	mle	1	24.3414634146341	2.38484173959623	13.4097258536258	5.52662701286571	0.347596228746395	0.217115474495673	0.531026571662934	0.118190430404169	0.72779378632763
ANKRD36C	0	default	1	24	2.10759267211232	12.9933549797872	11.4144314325211	0.155916296632136	-0.0129004440414366	0.383479611234422	0.428477061919893	0.820789665435372
STARD7	0	burg	1	25.2658227848101	12.1492524339942	3.01812767756736	390.460946260735	0.0853125330797503	-0.0976249603042996	0.195381779565402	0.64027072048828	0.881904995400305
STARD7-AS1	0	default	1	24	0.240185382555321	15.8226623031596	7.15306007411343	0.00615324932199879	-0.192616100813601	0.297390513265298	0.969610055548585	0.989033236860024
TMEM127	1	mle	1	23.9041916167665	3.59567020512618	15.9073604461222	59.6604849840326	0.0680435954232605	-0.118347685492087	0.17009487242073	0.703036682929336	0.900393139656197
CIAO1	1	mle	1	22.3016759776536	10.6328197651932	10.0001776048156	78.5546696132681	0.221859774416538	0.0662317292998457	0.203185753244767	0.285291828621369	0.789369893573003
SNRNP200	0	default	1	24	7.41133833479886	6.28282499038807	87.3331396303425	0.24110764790899	0.0893291774907876	0.14028448915326	0.251710238257931	0.780688965629844
NCAPH	0	default	1	24	0.428861221345401	20.5935172893498	3.78487369726747	0.0404964007092539	-0.151404319148895	0.490044244169435	0.813266795409455	0.936291881244265
ARID5A	1	mle	1	22.8114285714286	3.64150397266648	7.42653928521259	11.5620949208145	0.537482021902247	0.444978426282696	0.328630138060086	0.0211662095909705	0.610100985069254
KANSL3	0	mle	1	22.0552486187845	10.9872683455155	10.5493258479722	71.6477704655448	0.366381711839721	0.239658054207665	0.178638858477745	0.102126516644743	0.715215073391538
LMAN2L	1	burg	1	26.0915032679739	2.55519748794941	25.3555705620685	12.335956961889	0.293061468649536	0.151673762379444	0.288362882173045	0.176566483061641	0.762689164327052
CNNM4	0	default	1	24	1.18948890937833	21.2582049322955	6.86889023665271	0.107810022568823	-0.0706279729174122	0.384917978026041	0.565310043107648	0.860951062989068
CNNM3	1	mle	1	21.3475935828877	6.36536407252134	9.37634881139718	19.9391722948504	0.304320492109279	0.165184590531135	0.403443266096278	0.162946881876744	0.76144305053449
ANKRD39	0	default	1	24	2.87299923400342	0.489497633226038	14.3679891962068	0.272833386170355	0.127400063404426	0.280239235815044	0.203315109737653	0.768246841252303
SEMA4C	1	burg	1	21.4623655913979	0.948210696153358	6.84103930678604	23.3433636847188	0.0249236746280846	-0.170091590446298	0.211673532931628	0.88144061893011	0.959360022905592
FAHD2B	0	default	1	24	0.728193855535982	9.00686602303477	2.74866253156924	0.0714741629889644	-0.114231004413243	0.76393634690541	0.690192068615892	0.8961161832693
ANKRD36	0	mle	1	21.8142076502732	1.47323161065745	6.59933608384588	3.94099205794096	0.251934016573211	0.102320819887853	0.521363948381639	0.234260752101477	0.775513031325106
COX5B	0	default	1	24	12.0625156019304	3.4894520976826	176.376547644028	0.0809510030553053	-0.102858796333634	0.168451176337355	0.655682098962443	0.886388220441418
ACTR1B	1	burg	1	26.6133333333333	11.9503612790021	2.51189843261055	106.150080934053	0.422321504039814	0.306785804847777	0.123760565811233	0.0643325855656229	0.697538238387395
TMEM131	1	mle	1	22.8114285714286	2.0716768564794	21.3623012586575	19.4189728972316	0.0946171199969918	-0.0864594560036098	0.254835936991617	0.608361035643318	0.872493779513648
INPP4A	0	default	1	24	1.45565701394143	22.2110922555793	8.04923457128917	0.139220803148441	-0.032935036221871	0.36679686218601	0.472562018080375	0.833879481551707
COA5	1	yule-walker	1	20.3673469387755	3.10270707561777	13.7853168467834	24.7286444515776	0.236061241984648	0.0832734903815777	0.180687593492293	0.260191270288654	0.785107827813393
UNC50	1	mle	1	23.3450292397661	5.70141538037259	18.7477007905524	18.6785939834672	0.160573750857973	-0.0073114989704326	0.516088959076114	0.416785621590543	0.81832903857873
MITD1	0	yule-walker	1	22.9425287356322	2.43031322980904	9.1261130140708	29.7500414062584	0.128292024643183	-0.0460495704281803	0.182572743610692	0.503332643165281	0.84366677919128
MRPL30	1	mle	1	21.4623655913979	2.75874094299319	11.7194526925267	33.4530594961512	0.133494804022735	-0.0398062351727175	0.15926518187232	0.488490201196083	0.83845382907098
TXNDC9	1	burg	1	20.5773195876289	3.57146624118236	1.06088112564073	14.0439885593182	0.186862178428997	0.0242346141147962	0.498936262104779	0.355484614957224	0.801949893036681
EIF5B	0	default	1	24	27.374189707503	12.6643124522099	478.663758880055	0.050741323318509	-0.139110412017789	0.223114610510271	0.770766583235952	0.922806602320576
REV1	0	default	1	24	0.624084972471722	7.61092869584286	15.3432979840175	0.00881676110924767	-0.189419886668903	0.298276673272864	0.956686723645302	0.983959314608179
AFF3	0	default	1	24	4.7740842782346	17.8423020264943	36.8913575718539	0.103100864334927	-0.0762789627980875	0.395035775266845	0.580387469427691	0.864804835962398
CHST10	0	default	1	24	0.671387452504484	7.19011819187572	11.2977894136384	0.0239791893271771	-0.171224972807387	0.307079479694923	0.88571783307428	0.960808264506051
PDCL3	0	yule-walker	1	25.4267515923567	1.99364295292032	10.4938641475004	13.8600523043362	0.0593985382637267	-0.128721754083528	0.505120220016673	0.736254982137834	0.910987397552517
NPAS2	0	default	1	24	0.112663261775368	23.274124776351	8.38669368711738	0.000267392323291205	-0.199679129212051	0.605391180971696	0.998663753178933	0.999322065132273
RPL31	1	mle	1	27.9160839160839	30.7854356160426	27.561737464965	1765.65279091903	0.0116657485962934	-0.186001101684448	0.115712796333776	0.943016370426479	0.981168651179684
TBC1D8	0	burg	1	21.9340659340659	1.92149288849429	2.40797311105575	8.8385000448257	0.231506868352506	0.0778082420230073	0.368517296117889	0.268040211461221	0.787711032628566
CNOT11	1	mle	1	22.6818181818182	18.9986264201406	10.6387230614485	124.887902392837	0.185848637143529	0.0230183645722353	0.251644454590587	0.357705626186827	0.802176541495288
RNF149	0	default	1	24	1.90502826971432	12.4195940619684	34.746277358522	0.042063840932837	-0.149523390880596	0.203639282382173	0.806645720481259	0.934188777817934
MAP4K4	0	default	1	24	19.7534533582481	15.902040912221	566.519764401077	0.0700858511128054	-0.115896978664634	0.101284041911279	0.695367323091491	0.897383044819782
IL1R1	1	mle	1	23.0751445086705	21.8760321085797	22.1115890266318	99.8635067958952	0.21562813947218	0.0587537673666154	0.436385979113894	0.296899881623253	0.789369893573003
MFSD9	0	default	1	24	0.962800385281541	3.13825386678854	5.62472527187733	0.173499770856973	0.00819972502836719	0.302409007214529	0.385669141912702	0.810556561041044
MRPS9	0	default	1	24	0.784739597824073	20.8440536343449	20.5817899130907	0.0106322863725234	-0.187241256352972	0.260808867601346	0.947957067710296	0.981943836597564
TGFBRAP1	0	yule-walker	1	21.5783783783784	3.93137086879686	0.865613826470394	20.6572150779732	0.382382226104958	0.25885867132595	0.241989794624244	0.0898667277813564	0.709707630190679
C2orf49	1	burg	1	20.0603015075377	4.44591596854169	7.501744398229	29.8771653472647	0.113920898948404	-0.0632949212619147	0.322321293025587	0.546213547199567	0.854190085330412
FHL2	0	default	1	24	3.41031380426651	23.5197277200629	76.0532935007335	0.0218032457849546	-0.173836105058054	0.380559321922232	0.89563506275084	0.964391860002452
NCK2	0	default	1	24	1.49321645275255	16.3865455496153	14.7000541412869	0.043559032553248	-0.147729160936102	0.348937796028719	0.800370089588094	0.931849996068549
UXS1	0	default	1	24	6.12020635385977	10.8805921709971	117.180964155545	0.0608041355826008	-0.127035037300879	0.247935979223918	0.730770248547171	0.909106209931851
GCC2	1	burg	1	20.3673469387755	10.168458764294	10.3118650547021	67.5533575056188	0.112885482240195	-0.0645374213117664	0.329024668284325	0.549412369577703	0.854666447057478
LIMS1	1	mle	1	23.2093023255814	25.369480692601	9.99948833418402	159.271315431636	0.223647980721012	0.0683775768652144	0.287501717433782	0.282028783856673	0.789369893573003
RANBP2	0	default	1	24	0.741609627807747	0.174004730847169	44.9280897832203	0.0103839142142154	-0.187539302942942	0.137994334603098	0.949147547158627	0.982541825863926
SH3RF3	0	default	1	24	1.01918869718839	5.52963387983065	26.0061464858696	0.0226181017672935	-0.172858277879248	0.215748285118684	0.891910869730614	0.963147092193353
SEPT10	0	default	1	24	3.55820346109256	13.5000329817557	48.936927659428	0.111920998382985	-0.0656948019404182	0.15726622916528	0.552405516645105	0.855668680343853
SOWAHC	0	mle	1	27.9160839160839	1.94727214164366	27.344671746811	37.9070412527869	0.055990873271663	-0.132810952074004	0.157603960031435	0.749688701190297	0.915495027198178
NPHP1	1	mle	1	23.3450292397661	0.355813322845093	5.75109568841052	3.0312391812764	0.0156701941041543	-0.181195767075015	0.638415056044171	0.924066400910717	0.974827598084702
LINC00116	0	burg	1	22.1777777777778	11.8761377492726	22.0675556398286	32.9793295580104	0.491861433336525	0.39023372000383	0.379321687149779	0.0338774560910124	0.644724811111614
BCL2L11	0	mle	1	20.3673469387755	3.28643478727655	0.220188656791967	5.57293369256866	0.696328301601285	0.635593961921542	0.731386634957421	0.00258238857767101	0.455343756117899
LOC101927260	0	default	1	24	0.860240943069018	5.49345484117922	3.70543182381654	0.115860766196563	-0.0609670805641245	0.64215612301548	0.540260622161092	0.852097083317264
MIR4435-1HG	1	mle	1	20.0603015075377	2.05927518747434	6.35530710215289	57.6728830036746	0.0231116314578699	-0.172266042250556	0.248158363475281	0.889661287567198	0.962902804011945
ANAPC1	1	burg	1	21.0105263157895	2.38188508987458	19.7967917321595	5.31594683851741	0.203685470526581	0.0444225646318969	0.729696055681842	0.320201380111878	0.795151155319479
TMEM87B	0	default	1	24	7.40141415231254	0.979144563685577	37.5639858492273	0.35671581253393	0.228058975040716	0.399524078819461	0.110157578546328	0.721973679482974
FBLN7	0	default	1	24	0.620994168099547	1.07533458375875	3.8334820348076	0.111660415101236	-0.0660075018785162	0.441378508141032	0.553216436293945	0.856116857051839
ZC3H8	1	mle	1	24.641975308642	3.67239920294595	15.9430035250248	11.6464217777574	0.344741797131658	0.213690156557989	0.398823121834188	0.12079871984346	0.728742430100575
ZC3H6	0	default	1	24	1.5833890108389	14.2673375316081	29.0882766492701	0.0236456810406838	-0.171625182751179	0.264613193726498	0.887232125475643	0.961458699286447
TTL	1	yule-walker	1	26.6133333333333	7.31930312485391	20.2637866036808	95.9157811571345	0.12899720998908	-0.0452033480131042	0.158239806059407	0.50130003016574	0.842569960584054
POLR1B	0	burg	1	22.1777777777778	4.44310555417056	13.418816329217	5.58748045488618	0.792705332688605	0.751246399226326	0.657069962542334	0.000382772430410405	0.455343756117899
CHCHD5	0	burg	1	23.0751445086705	4.29672318186547	20.5778387628875	14.1861522036004	0.338255984625217	0.205907181550261	0.390507141365912	0.126896636751629	0.728742430100575
SLC20A1	1	burg	1	21.8142076502732	9.6139885682199	0.840326705323169	58.3835962522341	0.273462725264308	0.12815527031717	0.300325296366173	0.202436818189322	0.768246841252303
CKAP2L	1	burg	1	20.1616161616162	2.1687309040713	6.09759682819853	4.55205693654173	0.175115498294169	0.0101385979530025	0.85376333922728	0.381914124011064	0.810556561041044
PAX8	1	burg	1	23.0751445086705	0.995890644788521	5.50715152734009	2.39604237601816	0.109377955852668	-0.0687464529767989	0.894034237457146	0.560360096796869	0.858887254697895
PAX8-AS1	0	default	1	24	0.283640174951506	3.07290944918107	8.08910721452526	0.00788226829625915	-0.190541278044489	0.319911910158892	0.961205082058608	0.986393800519717
CBWD2	0	default	1	24	0.683059617868811	17.7628795364845	2.6565272498946	0.0970649954076839	-0.0835220055107793	0.591210327154223	0.60018128558724	0.870794443533521
WASH2P	1	mle	1	21.3475935828877	1.23658550691335	5.65446817606876	6.65832028166383	0.210946860138752	0.0531362321665028	0.32874400653615	0.305866040962349	0.789369893573003
RABL2A	1	mle	1	20.3673469387755	0.860968244832014	0.0213497555600683	6.88666876264671	0.0611881108460106	-0.126574266984787	0.394760683548015	0.729277650638224	0.909106209931851
SLC35F5	1	default	1	24	3.35814625584936	19.8776689517998	26.2912876461447	0.185461647826799	0.0225539773921587	0.314846035661441	0.358556573090177	0.802176541495288
AC104653.1	0	mle	1	21.1216931216931	0.41452418091485	12.3915967489997	1.29498937144784	0.302429122816949	0.162914947380339	0.410030955746402	0.165174007133672	0.761828764421805
ACTR3	1	mle	1	21.8142076502732	4.46650786756261	17.8972623505698	111.138510778034	0.0364845172680021	-0.156218579278397	0.309481430152741	0.830411755712494	0.94411503744059
DDX18	0	default	1	24	8.29808401454186	16.6616516671345	86.0581852847501	0.13656207248989	-0.0361255130121314	0.225113031405642	0.479905368394852	0.835631445123953
CCDC93	0	burg	1	23.2093023255814	3.49631589997588	3.94849291199641	33.3902998845903	0.201546060883216	0.0418552730598589	0.164265004481708	0.324525882040245	0.796394051963189
INSIG2	0	yule-walker	1	20.2639593908629	4.02951566757895	19.6936564793055	11.9731808221763	0.312404797541834	0.174885757050201	0.479118457784904	0.153696574804413	0.75949431085166
LOC100506797	0	default	1	24	0.0813142798109515	18.9047969410299	0.846137974151317	0.00361281323133456	-0.195664624122398	1.09194604293733	0.982065987329448	0.992893616737711
EN1	0	default	1	24	5.71557508512854	10.0099958200213	77.5541591354188	0.071725325512293	-0.113929609385248	0.269699573851825	0.689259102516167	0.8961161832693
STEAP3	1	mle	1	27.156462585034	1.8910218092283	0.266095283884268	5.22619679627026	0.171181790280145	0.0054181483361746	0.69611061716996	0.391107749553022	0.811875056797105
C2orf76	1	yule-walker	1	20.1616161616162	2.39390972205209	1.04085513746577	3.99905762159049	0.253617867936101	0.104341441523321	0.915946841479474	0.231636060726856	0.775513031325106
DBI	0	default	1	24	24.7261030871778	6.25751001380673	448.846497588913	0.113311513618719	-0.0640261836575371	0.115433221323736	0.548094376274603	0.854515271523893
TMEM177	0	default	1	24	0.416322616765302	9.40394249836094	7.18284611105189	0.0119632000458435	-0.185644159944988	0.409616344010867	0.941598161981918	0.980674733784541
PTPN4	0	default	1	24	1.15415624315903	21.4705050702044	6.48437748095199	0.112510336188125	-0.0649875965742499	0.397268220945832	0.550575039514481	0.855249070229566
EPB41L5	1	default	1	24	1.15522448588946	0.163637779295502	3.41076669593408	0.457237836197906	0.348685403437488	0.381534654761818	0.0471029194766484	0.675726765410811
TMEM185B	0	default	1	24	5.93117731682277	21.6151558870169	37.2019298220182	0.201462255148015	0.041754706177618	0.260664245928834	0.324696228998441	0.796394051963189
RALB	0	yule-walker	1	27.156462585034	10.7892709065767	24.3490592588332	97.3204258224919	0.302895887773973	0.163475065328767	0.146631845923091	0.164622132524229	0.761828764421805
INHBB	0	default	1	24	14.5781547729635	21.6161041017193	41.7158422401753	0.173394359324755	0.00807323118970626	1.02420238209058	0.385915145150527	0.810556561041044
GLI2	1	mle	1	23.7619047619048	2.46992867039234	16.569076297769	10.6158492165362	0.241670615019583	0.0900047380234996	0.327353141454164	0.250777994703387	0.780688965629844
CLASP1	0	burg	1	23.9041916167665	5.40377742795595	1.63857035506392	74.9806418050334	0.147245116575374	-0.0233058601095515	0.144944760220211	0.45094240392906	0.828171242311263
RNU4ATAC	0	default	1	24	8.20223449153012	0.216955508213453	200.825990168755	0.0135682497803544	-0.183718100263575	0.263859505359445	0.933974915323307	0.97843297488744
NIFK-AS1	0	yule-walker	1	27.7222222222222	2.22774755634893	11.4304287336279	6.42943287164858	0.341275673848488	0.209530808618186	0.405638354975101	0.124027648389235	0.728742430100575
NIFK	0	default	1	24	6.18401181074801	17.7977104524461	36.755506964264	0.171966518569565	0.00635982228347864	0.330691136342583	0.389259740615357	0.810556561041044
TSN	0	default	1	24	5.04074931656596	15.860507835796	62.396843205906	0.0775561770393013	-0.106932587552838	0.212959360487393	0.667881840075334	0.889323786082887
GYPC	1	mle	1	21.8142076502732	39.0656102144633	11.3380331635833	264.057084904715	0.205175776397214	0.0462109316766567	0.249712399226429	0.317216283377675	0.793952611456101
BIN1	0	default	1	24	4.72750598500439	21.9125750299355	70.1029944907063	0.0433319670398267	-0.148001639552208	0.272509194361057	0.801320606990126	0.932322233531799
CYP27C1	1	yule-walker	1	20.7916666666667	1.4069070928031	14.2940422655272	2.15946270489919	0.49731546109257	0.396778553311084	0.64829500047254	0.0320979753419826	0.643041612748242
ERCC3	0	mle	1	21.4623655913979	9.50795881553325	18.9864348460521	42.9495015632638	0.603933131547272	0.524719757856726	0.22228146934589	0.00974636278495677	0.53806584345016
MAP3K2	0	default	1	24	4.67759103183603	20.0904373243734	64.7318319237277	0.0408833230147417	-0.15094001238231	0.263688286392992	0.811628357668478	0.935309061319177
LOC100506922	0	default	1	24	0.806586790053404	1.94238531377695	3.49300427146792	0.0778455260717749	-0.10658536871387	0.594745780435269	0.666835002529017	0.888951708279926
IWS1	1	burg	1	20.6839378238342	18.8462906531336	12.0922331613435	92.8950662673195	0.234487025293561	0.0813844303522734	0.307712510374582	0.262883168029587	0.785107827813393
LIMS2	1	mle	1	20.7916666666667	46.3091827834816	11.4655025129241	187.069642093442	0.26866637929332	0.122399655151984	0.336543676050573	0.209207714902216	0.768382743580772
SFT2D3	1	burg	1	27.5310344827586	1.66958628842293	10.792835550946	11.5432206702378	0.0593423419777522	-0.128789189626697	0.405642722994081	0.736474946391474	0.910987397552517
WDR33	1	mle	1	20.1616161616162	5.10405120293931	8.10904990778848	22.6239073025026	0.508638164563556	0.410365797476267	0.227714636184255	0.0286422484001807	0.622497092834235
POLR2D	0	burg	1	22.3016759776536	2.6127575056362	19.3748824302246	8.07292605296731	0.392085026692968	0.270502032031562	0.353981400206798	0.0830260166531485	0.705073733244699
AMMECR1L	1	burg	1	21.5783783783784	4.21165115640119	1.34163115050518	29.428178074643	0.145946820614327	-0.0248638152628082	0.2654968944123	0.454385609666432	0.828316415655148
SAP130	0	default	1	24	0.720102706069007	10.7334285211335	15.7635319030681	0.0313279019449565	-0.162406517666052	0.188691955460114	0.852872186840607	0.949711708837088
UGGT1	0	mle	1	20.3673469387755	8.60980774088282	8.17314799778044	55.7032368743727	0.405003127855684	0.286003753426821	0.218365843833097	0.0745715917638439	0.701842957171406
HS6ST1	1	mle	1	22.8114285714286	2.3894184471501	19.761767040964	4.14412274789712	0.249438708907077	0.0993264506884921	0.819464899946022	0.238193997651858	0.776388255379457
SMPD4	1	yule-walker	1	27.3424657534247	1.71288028141405	11.2742530283153	14.5277418735174	0.298127450333376	0.157752940400051	0.150989176637297	0.170330055188107	0.762689164327052
MZT2B	0	default	1	24	8.28975953296027	5.48211665290444	381.330133981317	0.00974941893867742	-0.188300697273587	0.152324094120516	0.952194195151838	0.983303988659485
CCDC115	1	burg	1	20.9005235602094	8.43873423660399	0.371973925183372	39.3356510065635	0.285353680419786	0.142424416503744	0.293607657313333	0.186404248798422	0.762689164327052
IMP4	0	burg	1	26.972972972973	4.71875553192537	5.59482302174975	33.7514077725983	0.160310275188645	-0.00762766977362528	0.322989937217238	0.417440127138794	0.81832903857873
PTPN18	0	default	1	24	0.955893629794728	17.1588686536172	28.1574348039919	0.0180771185363615	-0.178307457756366	0.180936511858306	0.912823688658369	0.970094921094742
ARHGEF4	0	default	1	24	0.261438720803383	0.50513635058077	5.1925830024874	0.00385396283878303	-0.19537524459346	0.671838401368052	0.980878144773685	0.992604013414603
FAM168B	1	mle	1	23.6213017751479	6.20846080804588	17.1574638381607	44.6017120184553	0.179706042294795	0.0156472507537538	0.226725497631017	0.371404843189376	0.804990918742543
PLEKHB2	0	burg	1	27.5310344827586	9.99477382003725	9.63543759455246	50.1770120497325	0.273119678564796	0.127743614277756	0.262625081880831	0.20291518932888	0.768246841252303
MZT2A	0	mle	1	26.972972972973	10.4645389565181	1.72383588888489	81.4632347969486	0.288660747462118	0.146392896954542	0.172737083247333	0.182130999616112	0.762689164327052
LOC150776	1	burg	1	20.1616161616162	4.42936789732625	13.5172906974561	12.9358413274206	0.387321869498362	0.264786243398034	0.375788846440018	0.0863300301339238	0.706618999699019
CCDC74A	1	mle	1	21.2340425531915	2.23242876558206	0.48938589586084	4.19017495762753	0.434189843855839	0.321027812627007	0.706584390623509	0.0579900780555677	0.689368368559846
NCKAP5	1	burg	1	20.3673469387755	1.74790107439239	13.3260524880055	3.04483883511683	0.385119736669373	0.262143684003247	0.748537339369925	0.0878926918389643	0.708543390987926
MGAT5	0	default	1	24	1.97762039404728	23.4703706749692	28.3952600260606	0.0749500792222398	-0.110059904933312	0.280650980806007	0.677369833347335	0.892499629226685
CCNT2	0	yule-walker	1	20.4717948717949	3.56051752048104	1.73406700373217	13.1418135513878	0.26134553871161	0.113614646453932	0.430628267489906	0.21989058060729	0.772969123165224
RAB3GAP1	0	default	1	24	5.16293171892218	8.57218587488576	139.93373798789	0.0641386484629689	-0.123033621844437	0.106519983816615	0.717889435832851	0.905010867523027
ZRANB3	0	yule-walker	1	21.0105263157895	3.02008771295378	5.73902610557173	4.15543689501778	0.639818003455587	0.567781604146704	0.647406681618927	0.00606191727695826	0.484555397257367
R3HDM1	1	mle	1	23.2093023255814	3.09578258123566	5.00171426498054	17.5747678843887	0.203619682728749	0.0443436192744988	0.283014660840487	0.320333669702293	0.795151155319479
UBXN4	0	default	1	24	4.04053176536768	14.5333175887471	166.854157256861	0.00605456884081823	-0.192734517391018	0.221453528166977	0.970091521073258	0.989239838558997
MCM6	0	default	1	24	3.59000091781621	23.9450160149734	12.3954381322626	0.271309553308269	0.125571463969923	0.441899481565366	0.205454368189098	0.768246841252303
DARS	0	default	1	24	0.912310191996566	6.07687868339232	116.206910930051	0.0016002407755128	-0.198079711069385	0.146171791534439	0.992024362882115	0.996423492996646
HNMT	0	default	1	24	2.57665079852641	1.9391529310885	43.6651799175163	0.0819361467047398	-0.101676623954312	0.235842430569772	0.65217544288641	0.885505451302422
SPOPL	0	default	1	24	1.42193666597879	16.5247133415511	13.771579101396	0.0410909515872544	-0.150690858095295	0.430654944796022	0.810750235661643	0.93488157515445
GTDC1	1	yule-walker	1	21.9340659340659	1.72150447635074	12.8259066384967	5.92316171094492	0.136165886183293	-0.0366009365800488	0.576059642089776	0.481007396071372	0.835669859037456
ZEB2	1	burg	1	24.95	4.87670545525089	14.6967004115833	63.9627756286946	0.0820051141260231	-0.101593863048772	0.193842607597573	0.651930513838168	0.885505451302422
ACVR2A	0	default	1	24	2.51153900513366	13.5629482605331	19.7319294588248	0.170614937490731	0.00473792498887726	0.223666664302029	0.392447029858917	0.812326888845668
ORC4	0	burg	1	20.2639593908629	3.34990656441235	13.7690069382485	11.3056306344678	0.282248995635877	0.138698794763052	0.381563802133277	0.190488623893228	0.764227750797869
MBD5	0	default	1	24	2.88158887351494	10.7825378452057	18.5723399184895	0.110248765991569	-0.0677014808101168	0.345546591859573	0.557625974254964	0.858798631308835
EPC2	1	mle	1	21.9340659340659	0.951196458565918	9.58017022457341	30.7744696386178	0.0114151511971738	-0.186301818563391	0.221311980463622	0.944212510896665	0.981581543232463
LYPD6B	0	burg	1	23.0751445086705	1.52421012237832	5.64947282785172	4.89449650299894	0.150535076973019	-0.0193579076323769	0.59680473419819	0.442310502057886	0.82558594270616
LYPD6	1	mle	1	27.9160839160839	1.45079227530615	9.74280807630408	10.4900838835799	0.0723755033510578	-0.113149395978731	0.347865778523577	0.686848643221098	0.896062124577296
MMADHC	0	default	1	24	6.85384935336858	21.9061020110639	58.3246196787094	0.137522781288382	-0.0349726624539415	0.239688577626965	0.477241456733117	0.834510307624971
RND3	1	burg	1	21.3475935828877	8.02509958347829	10.7770620468056	124.666588521274	0.0951555062967037	-0.0858133924439555	0.172048559616785	0.606554374891802	0.872264689968146
RBM43	0	default	1	24	0.747892895831522	11.386305045314	22.4431550236907	0.0359931100484916	-0.15680826794181	0.297451621850082	0.832531528541577	0.94455976573852
NMI	0	default	1	24	2.38895382936762	16.1367171318621	40.4000693721375	0.0184070756099667	-0.17791150926804	0.305693075699147	0.911291031225391	0.969383089681257
TNFAIP6	0	mle	1	20.1616161616162	3.11661348634504	19.0957494184218	7.49314693526598	0.49194188250229	0.390330259002748	0.503315101551977	0.0338506469643869	0.644724811111614
RIF1	0	default	1	24	5.54658216965916	11.3740684840626	59.5688617581586	0.0744816374527045	-0.110622035056755	0.306572993044456	0.679086658820592	0.893453156196761
ARL5A	1	default	1	24	1.15195789658486	0.899645920002675	25.2309266167503	0.0806926599551323	-0.103168808053841	0.128150108329923	0.656604172782884	0.886388220441418
STAM2	0	mle	1	20.7916666666667	3.02247546403111	5.78735333198576	28.336729833973	0.281493169007785	0.137791802809342	0.172994029955324	0.191493707279428	0.764227750797869
FMNL2	0	default	1	24	1.32317130418814	12.6023059598691	21.8291893451497	0.024387929054684	-0.170734485134379	0.288133408610037	0.883864773348358	0.960028424235054
PRPF40A	1	burg	1	20.0603015075377	27.1339425820695	10.794309615483	173.712760042626	0.249757402041245	0.0997088824494935	0.239504664891411	0.237688733421603	0.776065855772812
ARL6IP6	1	mle	1	21.1216931216931	1.03717380758482	0.0456321706841842	3.43828863651333	0.158619408994317	-0.00965670920681938	0.550841158110967	0.42166004171588	0.81832903857873
GPD2	1	burg	1	20.4717948717949	5.712574864909	18.8108331104725	28.1861858303918	0.229766629958074	0.0757199559496883	0.317006287708077	0.271088847743037	0.787711032628566
GALNT5	0	default	1	24	1.00615905653933	16.3327907388551	11.8908802020182	0.042934777561229	-0.148478266926525	0.466764948513158	0.802985450471026	0.932564844008778
ACVR1	1	mle	1	23.6213017751479	4.47656720954499	20.4435350738681	25.2450083145954	0.133225256555394	-0.0401296921335266	0.361101915020383	0.489250457693999	0.83845382907098
PKP4	1	burg	1	20.2639593908629	7.31700815676664	10.9094434055015	46.6298154457447	0.220485326131572	0.064582391357887	0.25134747951824	0.287820335174487	0.789369893573003
TANC1	1	mle	1	21.1216931216931	2.55623198545995	6.41287498031324	31.6386706469351	0.0430240546667552	-0.148371134399894	0.272801919021953	0.802610999274273	0.932523644389621
BAZ2B	0	default	1	24	15.3745341066966	10.357349186261	83.1571679911883	0.159206854437258	-0.00895177467529007	0.334217998201199	0.420190096803902	0.81832903857873
MARCH7	0	default	1	24	3.64016187873394	19.580859681266	32.632502080607	0.134528242626629	-0.0385661088480447	0.210630832157239	0.485584148759274	0.836731596139532
PLA2R1	1	yule-walker	1	22.1777777777778	4.63855818583067	18.6655906559235	19.7427902967391	0.411065894169769	0.293279073003723	0.269551964309067	0.0708489678394051	0.697538238387395
RBMS1	0	default	1	24	11.0334127309775	2.21782955113317	207.892823541483	0.407739059455549	0.289286871346659	0.0621894599123924	0.07287280051878	0.699672146772577
TANK	0	default	1	24	0.911318410441703	19.9016367762508	17.9414815389006	0.00708471589027193	-0.191498340931674	0.422926269314793	0.965074809074474	0.987417466148077
PSMD14	1	mle	1	20.2639593908629	10.3757619938747	5.21426912277466	78.4544089936233	0.139407974311006	-0.0327104308267931	0.293721276822283	0.472048462890024	0.833374183481762
DPP4	0	default	1	24	2.53795957249304	21.4440450343942	18.3815735579318	0.0644128802547402	-0.122704543694312	0.498230741333211	0.716838250394006	0.905010867523027
FAP	1	burg	1	20.9005235602094	1.83216092622903	7.69782086370764	9.89676301994048	0.100173588936473	-0.0797916932762321	0.425938077045651	0.589920761121971	0.867269749089439
IFIH1	0	default	1	24	0.33298870929826	22.4131098712878	3.50007927357872	0.0100632361522937	-0.187924116617248	1.01174107844585	0.950686366720039	0.982748030003505
FIGN	1	burg	1	27.5310344827586	2.77917237700874	23.1937485804813	5.56789899244548	0.407169981867296	0.288603978240755	0.536080962901916	0.0732235753654797	0.700654107236295
COBLL1	0	mle	1	25.9220779220779	2.25903262717953	12.6464844304325	12.3449516743153	0.126515273622637	-0.0481816716528356	0.365260788622426	0.508483162811144	0.844446590805635
TTC21B	1	yule-walker	1	20.4717948717949	2.99134812603111	17.0453722233222	6.00136165506588	0.318247884163273	0.181897460995928	0.626956989149295	0.147276166857949	0.756076760579755
SCN9A	1	mle	1	23.6213017751479	0.503558655588821	10.1917234394317	1.53860937311989	0.173114019461752	0.00773682335410231	0.822860376356391	0.386569996757502	0.810556561041044
STK39	0	default	1	24	1.49745810429147	19.1040840416253	21.985155520201	0.0348642754885083	-0.15816286941379	0.360441174583109	0.837417354074519	0.94455976573852
CERS6	0	default	1	24	2.81950383321984	23.6266843535591	12.2874979213592	0.160043753459719	-0.00794749584833743	0.425042407117498	0.418103035773454	0.81832903857873
BBS5	0	burg	1	22.4269662921348	1.66441574385613	20.7201927960011	2.56109414168125	0.490414593821505	0.388497512585806	0.645846950270402	0.0343625123991262	0.644724811111614
FASTKD1	0	default	1	24	1.07359819655837	17.4576090620471	6.5442549225561	0.105209331068182	-0.073748802718181	0.363134007126204	0.573597477352903	0.864165750382167
PPIG	0	default	1	24	31.5806961175123	13.0134555371188	205.019040875935	0.140547157901172	-0.0313434105185932	0.306729666659953	0.468932421440808	0.831624434285999
PHOSPHO2	1	burg	1	21.1216931216931	2.2251257916	7.44989377922717	5.76106340892008	0.356520556914498	0.227824668297398	0.70504003599144	0.110324860346294	0.721973679482974
SSB	0	yule-walker	1	25.7548387096774	7.11830909318981	12.8618015378274	140.488785447756	0.0216367614308217	-0.174035886283014	0.302220493920588	0.896397485996952	0.964391860002452
METTL5	0	yule-walker	1	27.5310344827586	0.751223820269235	19.4545482029707	8.09088691461956	0.021130719785458	-0.17464313625745	0.463208594742613	0.898718116680022	0.964416118238619
UBR3	0	default	1	24	1.41151827030317	8.5422334489601	18.1742486844466	0.0240567194007327	-0.171131936719121	0.361234350622427	0.885366104610516	0.960616112712889
ERICH2	0	default	1	24	1.79128882558752	15.3539646898958	6.46029288492467	0.138896791463568	-0.0333238502437185	0.537192719417112	0.473452089135765	0.834246083082459
GAD1	0	mle	1	20.5773195876289	0.866446626597793	0.232299421615168	2.55593217190319	0.245981872840654	0.0951782474087851	0.492581036726327	0.243729969305557	0.780688965629844
GORASP2	0	burg	1	23.6213017751479	15.1738322648987	20.6174998146267	63.7593340546362	0.315393549955365	0.178472259946438	0.326295604697683	0.150385142859308	0.758229867243976
TLK1	0	default	1	24	2.99048015770111	11.5398543893482	46.6844857387108	0.0318036389530696	-0.161835633256316	0.262094053771635	0.850779917847929	0.948593940416486
METTL8	1	mle	2	23.3450292397661,27.3424657534247	8.21310498343933,6.1091884667012	6.73255195744086,19.9737575040326	16.8902951460325	0.815705974284702	0.723558961427053	0.262663183225435	0.00491747792711372	0.459397490697702
DCAF17	0	yule-walker	1	27.7222222222222	2.41448907875432	10.0593192479217	7.48980009552603	0.221564857059494	0.065877828471393	0.483858052814248	0.285832870648265	0.789369893573003
CYBRD1	1	mle	1	23.0751445086705	25.424284130598	20.4865804027003	119.274979023494	0.182824784236526	0.0193897410838307	0.370552904106459	0.364397955689226	0.803870307267856
DYNC1I2	1	burg	1	20.7916666666667	116.954526263893	11.5857086295273	400.807039247241	0.349403149004475	0.21928377880537	0.350135155758592	0.116562749863507	0.72507433549917
SLC25A12	1	mle	1	27.5310344827586	1.15074932097726	6.30478976051042	6.63102915174157	0.142164244001828	-0.0294029071978066	0.398284226196439	0.464537439631659	0.828861061744228
HAT1	0	default	1	24	3.26264640764833	22.7505363571001	12.493211309894	0.214743448898311	0.0576921386779728	0.492568655027395	0.298578025151711	0.789369893573003
DLX1	0	burg	1	20.7916666666667	1.39641712773653	6.69366776594868	2.12173575959847	0.400282862051641	0.280339434461969	0.739987273428283	0.0775768781327115	0.702256514735535
ITGA6	0	default	1	24	0.837507973815049	15.3068252114814	10.3872207213188	0.0413035895365004	-0.1504356925562	0.417154021520985	0.80985171547872	0.934854420227669
PDK1	0	default	1	24	1.97319218800701	0.182903921665789	5.70127589745017	0.151744762249559	-0.0179062853005292	0.673404586511594	0.439170085333788	0.825520481317048
ZAK	0	default	1	24	3.37635454573745	5.87984379360847	119.818878431544	0.0123431818419629	-0.185188181789644	0.186712413049008	0.939788942594137	0.97976670055006
SP3	0	default	1	24	2.12656349095906	0.678899915301142	10.7556414544401	0.248136481540241	0.0977637778482887	0.289107763596639	0.240267518842956	0.777787702292537
OLA1	0	default	1	24	2.43671831065065	0.676099681134579	33.3371670483555	0.0704003484060477	-0.115519581912743	0.211378876018173	0.694192250810034	0.897004641605638
CIR1	0	default	1	24	6.69739676356783	9.46093568534903	92.2247324917629	0.135101010123502	-0.0378787878517981	0.140627643249697	0.48397948095221	0.836157514200378
SCRN3	0	default	1	24	1.84130792288575	9.15169003405605	10.1381195985459	0.057262747044182	-0.131284703546982	0.575579447169145	0.744651972826809	0.913709891724599
GPR155	1	yule-walker	1	20.9005235602094	2.13680667072839	14.6868158542813	8.28712786658764	0.13080667197193	-0.0430319936336836	0.506017738902646	0.496114499513429	0.840789150261169
WIPF1	0	yule-walker	1	21.8142076502732	8.56778480725597	3.50248334500214	82.8755089334681	0.47824733837185	0.37389680604622	0.110288121273781	0.0386654764512506	0.660745022499495
H3F3AP4	1	burg	1	21.1216931216931	2.51025487466903	10.7772096471006	5.09066811895215	0.437699025929308	0.32523883111517	0.527250682121938	0.0562139598544158	0.689368368559846
CHN1	1	mle	1	21.3475935828877	5.07821617037344	18.9653341299599	41.4871280362392	0.191654348635119	0.029985218362143	0.226075637301666	0.345132241063355	0.800068793549488
ATF2	0	burg	1	24.0481927710843	1.74076676987681	21.3133873514379	11.603801458471	0.124529505112306	-0.050564593865233	0.314586009047448	0.514289396645871	0.844794587406342
ATP5G3	1	burg	1	20.0603015075377	37.6088290598378	0.828688525881647	283.092152744019	0.354960610996127	0.225952733195352	0.158651474433225	0.111668627180448	0.722959640467206
KIAA1715	0	burg	1	20.1616161616162	16.7427068058489	11.2823060687887	148.273980624939	0.404582141104942	0.285498569325931	0.16938136037883	0.0748357789372569	0.701842957171406
HOXD11	0	yule-walker	1	24.641975308642	12.2615954334431	10.2900498161906	64.4038577754571	0.551399427145232	0.461679312574278	0.184878250351393	0.0181676652506316	0.609302820331091
HOXD10	0	default	1	24	4.06006346949689	13.2493855442516	30.4110820654725	0.077183038544111	-0.107380353747067	0.350854558070619	0.669233760476196	0.889567246436921
HOXD9	1	yule-walker	1	27.3424657534247	1.30634108130531	10.5984023490711	14.881199473508	0.104030948087867	-0.0751628622945602	0.282476016492363	0.577384397333535	0.864434382894506
HOXD8	0	default	1	24	1.51495611595373	21.8493992982355	22.9008914079676	0.0339018280086524	-0.159317806389617	0.276699701257024	0.841601114222955	0.945763782588723
HOXD-AS2	0	default	1	24	0.968876335062295	23.6134552247446	3.63205600672447	0.105397036860246	-0.0735235557677045	0.620350522789688	0.572996094203549	0.863552016151907
HOXD4	0	default	1	24	1.17836443322833	0.972724760063109	3.41839554738664	0.16914784316709	0.00297741180050837	0.643757151410472	0.395930317344019	0.813342917084195
HOXD-AS1	0	default	1	24	0.301727625461113	20.6339552186728	6.82161347086891	0.00903263599529869	-0.189160836805641	0.350172708043188	0.955645368783647	0.983693644463708
MTX2	1	mle	1	23.2093023255814	3.92167055200212	19.2799304165122	19.5839691277658	0.121134895155624	-0.0546381258132513	0.394446071851966	0.524337725963954	0.84848003460044
LINC01116	0	default	1	24	1.98197478755331	16.2415895728136	22.4467636895334	0.0626800323740569	-0.124783961151132	0.245186001823596	0.723501347415927	0.906456657971634
HNRNPA3	1	burg	1	20.3673469387755	19.918685566251	0.798059324265687	58.9552084892931	0.351768360583403	0.222122032700083	0.437227002879809	0.114459309882288	0.723856463186608
NFE2L2	1	mle	1	20.6839378238342	17.1169837139071	10.7140411370609	108.090607152266	0.253188133473377	0.103825760168053	0.221214352950892	0.232303659023816	0.775513031325106
AGPS	0	default	1	24	3.27298389571743	4.9736062240619	32.90294421372	0.122550360163426	-0.0529395678038882	0.194594575031901	0.520128917978967	0.846322342314224
TTC30A	1	burg	1	27.7222222222222	1.05984574254386	12.0215786118917	2.55026072150764	0.447771277368745	0.337325532842494	0.466847345466548	0.0513564454942126	0.678813212734949
PDE11A	1	burg	1	21.0105263157895	0.476986818099871	9.74733547773835	1.68875410608189	0.166627631147312	-4.68426232254071e-05	0.559293105072667	0.401971705833441	0.815354221380864
RBM45	0	default	1	24	0.817456029965601	7.43716132152821	9.61121052748288	0.0601293840222967	-0.127844739173244	0.270822396277572	0.733399079218252	0.909947397419962
OSBPL6	0	burg	1	20.4717948717949	3.231306159706	7.64678979526463	10.799607400832	0.412982493910701	0.295578992692841	0.337503394209583	0.0697036090285583	0.697538238387395
AC009948.5	1	mle	1	20.4717948717949	0.582233539366485	3.81103529331271	3.79081485422052	0.0481992492378133	-0.142160900914624	0.482408036710896	0.781142406129602	0.926295080803905
PRKRA	0	default	1	24	3.17388242674709	20.0378461724159	26.4923491152112	0.0968955371710969	-0.0837253553946837	0.266662757799074	0.600744691835396	0.870846342900369
FKBP7	0	yule-walker	1	22.9425287356322	3.05644030935918	3.20741296618727	17.265577727313	0.419773616541624	0.303728339849949	0.198185962314154	0.0657638702079621	0.697538238387395
PLEKHA3	0	burg	1	25.1069182389937	6.91490376599009	14.2720911416347	47.9118223854097	0.303920930629965	0.164705116755958	0.186644049732777	0.163415360017677	0.76144305053449
TTN	1	default	1	24	1.06944535022616	10.006473868838	5.71684349147837	0.142893855165182	-0.0285273738017811	0.361804464440676	0.462565292577597	0.828861061744228
SESTD1	0	default	1	24	2.64802686836969	13.3902964343161	44.4639800010555	0.0652983554744146	-0.121641973430702	0.176645593931935	0.713452450495829	0.903887669111416
CWC22	0	default	1	24	6.01340964118387	15.3894486350538	44.9794799212764	0.209055248097218	0.0508662977166621	0.248483714081943	0.309549953972702	0.790470398953576
UBE2E3	0	default	1	24	3.05936092460849	9.36454479440727	44.8365031729684	0.114428827629949	-0.0626854068440605	0.206464211939406	0.54464980623775	0.853577022763272
ITGA4	0	default	1	24	4.32891532557443	11.7755535852764	16.2455216091781	0.346485251659362	0.215782301991234	0.48122813706283	0.119200194851172	0.728742430100575
SSFA2	0	burg	1	21.695652173913	6.28958902696253	17.5478770916636	13.9472888414862	0.371666901625993	0.246000281951192	0.521251650343669	0.097937651834779	0.710864472863099
PDE1A	1	mle	1	27.5310344827586	0.71102026497393	27.3115169705113	11.2503635154229	0.0103399224675506	-0.187592093038939	0.669045165428871	0.94935852983906	0.98264957190689
DNAJC10	0	yule-walker	1	24.4907975460123	3.38846996634585	24.4869509447444	93.6842994157408	0.120492494605567	-0.0554090064733193	0.133632987754557	0.526256835142999	0.848778801746736
NCKAP1	0	mle	1	20.1616161616162	14.297079653201	0.74327031464222	52.7756866512652	0.541332517388435	0.449599020866122	0.288250848529365	0.0202997065024858	0.610100985069254
DUSP19	0	default	1	24	1.24228021927359	21.6200362409879	4.29886134827136	0.206443187515334	0.0477318250184012	0.466149071611127	0.314695202022642	0.792923091005
NUP35	1	burg	1	25.9220779220779	1.71698981105793	11.8679991804303	5.01175730291097	0.100446294111278	-0.0794644470664665	0.776311767112218	0.589027383458887	0.867269749089439
ZC3H15	1	burg	1	21.8142076502732	16.8464249452225	11.6907051794062	149.137679170792	0.177683781277947	0.0132205375335361	0.204541615284237	0.376005571469546	0.807642246930862
ITGAV	1	mle	1	25.9220779220779	7.50458955933598	20.0690338835401	121.660346036489	0.140948359378686	-0.0308619687455765	0.241355049712362	0.467838930296866	0.830740614650107
FAM171B	1	default	1	24	4.95436082519789	18.7625817447846	15.6268024775743	0.385808562566218	0.262970275079462	0.348246496527524	0.0874014802123775	0.708543390987926
TFPI	0	default	1	24	4.50043303231239	22.2311382194315	54.9523595565491	0.135434938257783	-0.03747807409066	0.261175037230551	0.483045905933304	0.835949028887051
GULP1	1	burg	1	20.3673469387755	2.14075771240596	11.970182379089	17.191076073699	0.221241817965139	0.0654901815581671	0.197789472371286	0.286426445204872	0.789369893573003
COL3A1	1	mle	1	23.9041916167665	225.706767484373	19.6363110149549	2384.24631868598	0.145631089420734	-0.0252426926951193	0.170702589274613	0.455226130060971	0.828398898510287
COL5A2	1	burg	1	21.1216931216931	32.2607762570159	0.752159172950907	327.582011447616	0.230283860886526	0.0763406330638311	0.157508088908381	0.270179854755905	0.787711032628566
WDR75	0	default	1	24	2.0595641111063	1.44953912109296	16.9879878176931	0.101182986826808	-0.0785804158078309	0.277763973428241	0.586619400361191	0.867269749089439
SLC40A1	0	default	1	24	2.36873843867618	1.68497492297586	13.1171308438555	0.0842079925064039	-0.0989504089923152	0.705801001450588	0.644145896785582	0.882224560990161
ASNSD1	0	burg	1	22.0552486187845	6.12290048796402	20.0982183687438	29.8411327980168	0.331986191541961	0.198383429850353	0.254691677265191	0.133023141244798	0.738245501901973
OSGEPL1	0	default	1	24	1.11135169568985	0.498519606478524	4.21171033980364	0.0912017387298163	-0.0905579135242205	0.680219489663551	0.619922554302495	0.874868916294916
ORMDL1	0	default	1	24	6.35067047658103	8.43282165535918	52.6194005278184	0.12941564327569	-0.0447012280691714	0.237496561354936	0.500097053673071	0.842253490249763
PMS1	1	mle	1	21.4623655913979	2.39065225088805	8.60516113671447	8.60838089922221	0.2875093404478	0.14501120853736	0.391872252343206	0.18360980802109	0.762689164327052
HIBCH	1	burg	1	27.7222222222222	2.47864692295132	25.1687080743476	17.0108116270002	0.22241959275881	0.066903511310572	0.211391700547544	0.284267064988936	0.789369893573003
INPP1	1	mle	1	23.6213017751479	1.00510148511711	20.2109466051504	32.3839132995397	0.00892587980995918	-0.189288944228049	0.2276252697024	0.956160234567777	0.983693644463708
MFSD6	0	yule-walker	1	22.9425287356322	2.03791872622186	16.7129415588504	5.76640798190682	0.420747990890653	0.304897589068784	0.373416529408128	0.0652135352298444	0.697538238387395
TMEM194B	1	mle	1	22.1777777777778	0.835740441434452	18.7088918758046	6.38769537325687	0.182045226294685	0.0184542715536223	0.260165524922209	0.366139392638628	0.803870307267856
NAB1	1	burg	1	21.4623655913979	2.55826174762064	8.07150037072587	20.0909357999271	0.119763124905304	-0.0562842501136351	0.255082363492282	0.528442563751531	0.849313117663452
GLS	0	burg	1	27.7222222222222	20.2197110136228	8.88463765544194	239.759575081147	0.21319824887437	0.0558378986492445	0.209049754982901	0.301527265460495	0.789369893573003
STAT1	0	default	1	24	18.23904412348	2.85820940386456	313.777601889055	0.187515551743539	0.0250186620922472	0.104899949237588	0.354058711521602	0.801221505412321
MYO1B	0	default	1	24	5.7712991709236	7.58463334719776	160.92586597049	0.104823465262984	-0.0742118416844191	0.108703796084653	0.574835323447913	0.864434382894506
NABP1	1	burg	1	20.4717948717949	11.8303713195277	13.4188001011982	84.6357453980699	0.415129590277447	0.298155508332937	0.158064799176955	0.0684381479907403	0.697538238387395
SDPR	0	default	1	24	1.57226164503609	20.832106206377	11.7994022764256	0.0699124275230534	-0.116105086972336	0.393026821935073	0.696015974828457	0.897722297223527
SLC39A10	1	mle	1	20.1616161616162	2.23546073995659	9.95967508666084	21.2879056043657	0.264388553165347	0.117266263798417	0.167175711170987	0.215398360489768	0.771771764271347
STK17B	1	mle	1	22.8114285714286	5.18244673473414	21.6715115847936	89.3527980218274	0.0558700428526211	-0.132955948576855	0.278792125606781	0.750168613881828	0.915495027198178
HECW2	0	mle	1	20.0603015075377	2.60872088445581	9.67916052416	10.8642847672976	0.281502800125524	0.137803360150629	0.339919009097184	0.191480873379186	0.764227750797869
GTF3C3	1	mle	1	24.3414634146341	1.15273371251772	24.2957067812626	15.445463602752	0.0446864786962647	-0.146376225564482	0.301864812746397	0.795663843816989	0.931137396295028
PGAP1	1	mle	2	21.695652173913,25.4267515923567	2.95542112227659,3.0221882328559	21.6178801087209,10.7920506266117	4.78811204619493	0.446903113962131	0.170354670943196	0.510685434606159	0.260877876008058	0.785107827813393
ANKRD44	0	burg	1	21.4623655913979	1.45253702790484	10.6640902997937	8.07735550044309	0.505785340906043	0.406942409087251	0.312456588121778	0.0294834373819097	0.624247573224569
SF3B1	1	mle	1	23.9041916167665	4.03084798887822	20.0799036089429	78.3282954045336	0.0716214300509717	-0.114054283938834	0.135158427490315	0.689644909250033	0.8961161832693
COQ10B	1	mle	1	24.7950310559006	3.11725213441917	3.81995697891201	28.4272282407027	0.108975910116487	-0.0692289078602153	0.231960534101936	0.561626031559611	0.859545598231149
HSPD1	0	burg	1	25.9220779220779	8.56012807166267	20.2750926028984	108.110997894912	0.204170710117965	0.045004852141558	0.167877765698056	0.319226984068564	0.79513973314889
HSPE1	1	burg	1	20.2639593908629	6.19891468496214	1.24308041129044	35.6138187496513	0.100673712630882	-0.0791915448429417	0.387980034266754	0.588283192087104	0.867269749089439
RFTN2	0	default	1	24	0.3042072655319	16.3065484934773	3.21407264913771	0.0231390282623567	-0.172233166085172	0.51539857157581	0.889536541946056	0.962862493367539
PLCL1	1	mle	1	20.2639593908629	0.945884017493898	10.8029188906659	2.43280874916309	0.134867400641797	-0.0381591192298438	0.792286042914166	0.484633449160008	0.8366590280832
SATB2	1	yule-walker	1	27.3424657534247	3.21480388117969	24.9810319810925	11.5360423450152	0.477203155661633	0.372643786793959	0.290889738367547	0.0390539339410692	0.661167674223138
C2orf69	1	mle	1	26.6133333333333	1.75028922949893	11.2040225098132	24.333212046043	0.0302875464929822	-0.163654944208421	0.295285944610175	0.857461965887729	0.951214495423326
TYW5	1	yule-walker	1	20.4717948717949	1.24046071219196	14.0653855492621	9.70094210551559	0.0802751511885614	-0.103669818573726	0.332123063008794	0.658096530682092	0.886388220441418
C2orf47	1	mle	1	21.5783783783784	1.07067732283145	19.477357494532	6.08661040902607	0.108510518473768	-0.0697873778314784	0.370554034398797	0.563094281667553	0.860084769206657
SPATS2L	0	default	1	24	2.06265418907087	18.4588042391601	144.848747765734	0.00589166523738294	-0.192930001715141	0.129065010161971	0.9708867519249	0.989408947784923
KCTD18	0	default	1	24	1.09817734556261	1.01746625981772	5.60020728982828	0.062822036089885	-0.124613556692138	0.572217227931502	0.722953462179955	0.906456657971634
SGOL2	0	burg	1	23.2093023255814	5.03899881869216	17.6528639765113	15.1201776287573	0.391760373731014	0.270112448477217	0.394179466725459	0.083247951041062	0.705073733244699
AOX1	0	default	1	24	9.58391605899581	1.69069525726791	72.9473365999767	0.113396711862614	-0.0639239457648626	0.363776216780072	0.547831106218975	0.854515271523893
BZW1	1	mle	1	23.9041916167665	2.728048102507	5.27909263358117	21.0158169363486	0.225023296108109	0.0700279553297305	0.186654574525305	0.279539534860022	0.789369893573003
CLK1	0	burg	1	27.3424657534247	7.6639943252173	11.6881453450674	27.6999630873305	0.461256229031317	0.35350747483758	0.300024350242412	0.0453848922930369	0.667828110000616
PPIL3	0	burg	1	23.0751445086705	1.85486284814375	20.1363952817428	5.50165770654329	0.180687472024324	0.0168249664291893	0.549271043798257	0.369188341571494	0.803870307267856
NIF3L1	0	default	1	24	1.30119433039821	3.81783215545035	13.0484589391165	0.0514659109657037	-0.138240906841155	0.305537011976566	0.767829364962989	0.922501837760971
ORC2	1	mle	1	24.1939393939394	0.792782366395936	23.1252719522766	7.98987313738503	0.0557765437503885	-0.133068147499534	0.318143838694219	0.750540141048171	0.915495027198178
FAM126B	0	yule-walker	1	22.3016759776536	1.69523892424202	11.8364959966753	14.4704252809456	0.124723761262055	-0.0503314864855335	0.239080344763967	0.513719077294266	0.84455339571084
NDUFB3	1	mle	1	23.2093023255814	17.8283822629627	18.8436702232385	43.6355151256463	0.194150078456358	0.0329800941476298	0.637505162622144	0.339837139751727	0.800068793549488
CFLAR	0	burg	1	20.3673469387755	46.9870488534339	12.2620040836285	172.337488150291	0.686844110633031	0.624212932759638	0.237114361113016	0.00301163904061974	0.455343756117899
CASP10	0	default	1	24	0.590434358201701	1.99942848589893	5.20867485664722	0.0227525462432729	-0.172696944508072	0.598629675945827	0.891297601237732	0.962974397382636
CASP8	0	default	1	24	3.09619266261228	19.0495709348492	7.64057210811779	0.253735841630414	0.104483009956497	0.59512196748159	0.231453055779566	0.775513031325106
TRAK2	1	yule-walker	1	25.7548387096774	5.94514779718606	7.39673425224519	71.6419945088898	0.184158237642214	0.0209898851706569	0.144777973623356	0.361434549075218	0.803650535187364
STRADB	1	mle	1	22.0552486187845	2.53070316650447	9.64291490817424	7.15049189072555	0.336650492762185	0.203980591314622	0.467019020525619	0.128443477234971	0.729444283423839
TMEM237	1	mle	1	20.4717948717949	2.37698034662675	14.4205358707912	18.5125290117449	0.202948054988002	0.0435376659856018	0.222910732991432	0.321686717772507	0.795597624710876
ALS2	1	burg	1	21.8142076502732	3.1222899483625	14.9910935636327	14.6334094937475	0.385674024927951	0.262808829913542	0.25103339818083	0.0874972479211693	0.708543390987926
FZD7	0	default	1	24	2.42045332461325	16.8425912856042	18.9578661126096	0.0650231664495577	-0.121972200260531	0.3520444656116	0.714503320184328	0.90413920599222
SUMO1	0	default	1	24	4.31275540071145	23.8450761033096	36.4384995067133	0.0773286137068186	-0.107205663551817	0.404062699311288	0.668706066008562	0.889465361788039
NOP58	0	default	1	24	9.15687842276871	14.6747391616449	61.2899029614767	0.178988962944301	0.0147867555331611	0.301649565229424	0.373031045479875	0.806975688772515
BMPR2	1	burg	1	20.5773195876289	8.75476940372165	12.8581683051524	93.5349509306012	0.197545454428211	0.0370545453138529	0.152112026336389	0.332737851065442	0.797789514220806
ICA1L	0	default	1	24	0.64764852142427	13.3866580457936	4.15904067028524	0.035744784333981	-0.157106258799223	0.614789658287719	0.833604371107045	0.94455976573852
WDR12	0	default	1	24	1.67605682966049	5.7459287994553	12.0457726380326	0.146639138789744	-0.0240330334523078	0.380336374224708	0.452546907907487	0.828316415655148
CARF	0	burg	1	27.156462585034	1.42551367184721	10.6712326808424	5.73712872261702	0.186875094874239	0.024250113849087	0.560455526126679	0.355456382033039	0.801949893036681
NBEAL1	1	mle	1	20.5773195876289	3.70435165594211	11.439225071289	20.8396387887165	0.245102062970365	0.0941224755644384	0.251041926581484	0.245155246957044	0.780688965629844
CYP20A1	0	mle	1	20.4717948717949	10.4019000745535	11.402407932342	115.651027037462	0.138536556475254	-0.0337561322296955	0.181507442680737	0.47444324075015	0.834510307624971
ABI2	1	mle	1	21.4623655913979	10.2603617967924	17.4398297509858	40.13661721869	0.564161439564134	0.47699372747696	0.267975070150748	0.0157263615961141	0.591263754360715
RAPH1	0	default	1	24	2.32332166247625	21.5093234133859	16.8509197104863	0.178236434378435	0.0138837212541219	0.235577601996636	0.374743760531553	0.807642246930862
PARD3B	1	mle	1	21.9340659340659	3.6746502351868	10.2786121348221	125.128875679569	0.0175966008945495	-0.17888407892654	0.381772938256093	0.91505939067744	0.9706120085215
NRP2	1	mle	1	21.2340425531915	6.29821911459006	6.42957846608767	111.657260938722	0.0990651370337823	-0.0811218355594612	0.126833933865945	0.593563195814449	0.867911650507954
INO80D	0	burg	1	23.0751445086705	4.62435058140135	21.7814153089365	12.8890164671727	0.655580368213031	0.586696441855637	0.326018308914788	0.00484662580753836	0.459397490697702
GCSHP3	0	mle	1	23.6213017751479	2.7350808552377	2.56165791395346	5.55085127728507	0.247087524689771	0.0965050296277254	0.808210748075416	0.241948239291227	0.779847224710212
NDUFS1	0	default	1	24	2.36461315883106	4.6883891286634	17.6140284113863	0.106850994696476	-0.0717788063642288	0.333273329696012	0.568354881542906	0.860951062989068
EEF1B2	0	default	1	24	11.3547284859348	8.27168810801472	540.403580075409	0.0574581442332842	-0.131050226920059	0.106581238263833	0.743880588229226	0.913515994540336
GPR1	1	burg	1	21.1216931216931	3.07031753741563	12.1153959125058	6.0746271115489	0.593582299703307	0.512298759643968	0.478596757694454	0.0110882515629773	0.562257829021364
ZDBF2	0	default	1	24	1.74723287399572	1.94954666377772	9.79569354615754	0.0828333271292802	-0.100600007444864	0.446451525237577	0.648994964005211	0.88427720516087
ADAM23	0	burg	1	20.4717948717949	0.726389924304527	13.5159191207637	2.56179266351073	0.194714993664814	0.0336579923977769	0.607655720301367	0.338647649063214	0.800068793549488
FASTKD2	0	default	1	24	0.973130208824181	18.7404215206718	24.776156976204	0.0442996315981967	-0.146840442082164	0.191381310211037	0.797276139811721	0.931534491202646
KLF7	0	default	1	24	7.60791299547827	1.31925232019056	69.5388164266099	0.136338521971648	-0.0363937736340219	0.329864029395434	0.480526945566545	0.835631445123953
CREB1	1	mle	1	21.8142076502732	5.40996765649557	9.64719967190282	40.7835688488011	0.304301466298464	0.165161759558157	0.203060239756636	0.162969164882701	0.76144305053449
METTL21A	0	mle	1	21.5783783783784	1.0550724001761	18.209589612992	4.28172073098948	0.109625729039452	-0.0684491251526576	0.517903698037203	0.559581062767442	0.858887254697895
CCNYL1	0	mle	1	22.9425287356322	2.79167776024946	10.1769441144231	27.5464944539249	0.402340274862253	0.282808329834703	0.240510513008545	0.0762552859111589	0.702256514735535
FZD5	0	yule-walker	1	23.9041916167665	3.49021360354489	1.51724498443713	8.46767367525708	0.551532257940812	0.461838709528974	0.490681357264696	0.0181407839124854	0.609302820331091
PLEKHM3	1	mle	1	22.9425287356322	2.89423761607663	19.1505455894852	15.974996468359	0.190293766649903	0.0283525199798834	0.284369621498729	0.348046614010267	0.800068793549488
IDH1	1	mle	1	22.3016759776536	6.37099874894277	18.5835500151427	61.4660040052623	0.10712485817859	-0.0714501701856918	0.357062301765939	0.567484051360469	0.860951062989068
PIKFYVE	0	default	1	24	0.851107471369255	22.945197424053	13.0905035928778	0.0218978356214479	-0.173722597254262	0.324540431793873	0.895202115129534	0.964391860002452
MAP2	0	default	1	24	4.30719814503545	6.26127862511995	22.9550934038841	0.277278795459589	0.132734554551507	0.243049691541801	0.197175969648743	0.766416238083634
RPE	1	mle	1	21.2340425531915	1.03972377454849	17.1523297511661	5.86886856914942	0.0718649005019134	-0.113762119397704	0.582250917668876	0.68874107477671	0.89607860447545
KANSL1L	0	mle	1	22.9425287356322	0.581955015745202	16.5968721132045	2.49613097292271	0.0629424779875505	-0.124469026414939	0.646916530020589	0.722489027929213	0.906456657971634
LANCL1	1	mle	1	23.6213017751479	5.91649552226778	18.7430410099697	31.0060807341819	0.120224592747134	-0.0557304887034391	0.379249688069563	0.52705882431799	0.849313117663452
CPS1	0	burg	1	22.3016759776536	3.45839718991028	18.0589336895313	5.13011036560856	0.395338269345199	0.274405923214239	0.837458615590574	0.0808281081328888	0.703889936735639
IKZF2	1	mle	1	22.5536723163842	1.09443518345663	20.9560764513538	6.80080686515481	0.150903179047308	-0.0189161851432298	0.344865345030375	0.44135299125852	0.82558594270616
SPAG16	0	burg	1	20.9005235602094	4.83248416544322	12.5551058963312	51.8328573903127	0.361539173219337	0.233847007863205	0.134768882579213	0.106089225737687	0.715949124016472
BARD1	0	default	1	24	0.451293784495479	8.4884847482295	9.37070151009444	0.0128716943444557	-0.184553966786653	0.332449267068869	0.937277144438012	0.979538640108879
ATIC	0	default	1	24	1.61837850722178	0.371807926423565	53.8372359426471	0.00873518090666214	-0.189517782912005	0.257076462213784	0.957080493142827	0.984246583884603
FN1	1	burg	1	21.8142076502732	2615.50423308818	12.2290155057194	18011.3181551871	0.184329693771126	0.0211956325253509	0.252884284227211	0.36105491585559	0.803603822937229
LINC00607	0	default	1	24	1.74863065369825	15.0076935235317	9.31504366130227	0.0725600398287284	-0.112927952205526	0.49773676774033	0.686165725669537	0.895639441449945
XRCC5	1	mle	1	21.0105263157895	8.37031401342501	20.2488545734141	218.976926022956	0.0950152407609539	-0.0859817110868553	0.105027893489593	0.607024649376418	0.872264689968146
PKI55	0	burg	1	26.2631578947368	1.18681200412771	9.24148687087914	6.76999999718719	0.099813975320459	-0.0802232296154493	0.418360960958505	0.591100506285155	0.867605189634643
MARCH4	0	default	1	24	4.8364946856787	23.974552572012	14.2819373427188	0.282621741859419	0.139146090231302	0.622230095883166	0.189994509605757	0.764227750797869
SMARCAL1	1	mle	1	20.2639593908629	1.47114310265426	8.48386551597361	8.74571244502567	0.0902911925838078	-0.0916505688994307	0.46913977339498	0.623034357868029	0.875204703472501
RPL37A	1	mle	1	20.9005235602094	1595.29955550789	11.8213300421653	12503.7232433009	0.24020856784746	0.0882502814169521	0.18476528134162	0.253204814642819	0.780688965629844
IGFBP2	0	default	1	24	8.71251251600644	11.6267089943006	70.8287017593097	0.0856312189112789	-0.0972425373064654	0.381370277036421	0.639156115329274	0.881625259918277
IGFBP5	1	mle	1	21.5783783783784	14.6677760980033	20.7508782949654	77.8308373517172	0.143036497263967	-0.0283562032832392	0.522415251846843	0.462180513360836	0.828861061744228
TNS1	0	default	1	24	0.976965635556308	6.38247142131819	61.5649687377336	0.00662071215761062	-0.192055145410867	0.297697842627921	0.967331884989311	0.988047538720657
ARPC2	1	mle	1	21.2340425531915	20.6483405873586	5.22795287908694	491.835488724203	0.107466554200745	-0.0710401349591061	0.225345276075181	0.56639902458901	0.860951062989068
AAMP	0	default	1	24	22.1854484314735	0.047790480533892	134.23926999001	0.280102585510741	0.136123102612889	0.227971086054701	0.193353959062062	0.764227750797869
PNKD	1	mle	1	20.3673469387755	1.24987885444214	10.159661560761	33.800754673026	0.0350557693729164	-0.1579330767525	0.351132939780186	0.83658691812677	0.94455976573852
TMBIM1	1	burg	1	21.3475935828877	18.1991160249196	5.48888694787056	102.125228701388	0.634668942990205	0.561602731588247	0.160433484961637	0.00650778156104392	0.484555397257367
SLC11A1	0	default	1	24	1.04757592670933	4.38969233329124	2.6501953057359	0.194864821736302	0.033837786083563	0.618381733529778	0.338332729210437	0.800068793549488
CTDSP1	0	default	1	24	17.9944054273191	5.99840109180548	281.047458810386	0.0764532011285298	-0.108256158645764	0.158288737024329	0.671884367539881	0.889764497303836
USP37	0	default	1	24	2.77279459647125	3.14913404229526	12.4907923490786	0.391802301427022	0.270162761712426	0.290001969046868	0.0832192624004247	0.705073733244699
RQCD1	0	default	1	24	2.91644565304773	6.47999292437376	48.3196697608058	0.0530428471491772	-0.136348583420987	0.178804577228756	0.761467977192172	0.919678808146489
PLCD4	0	default	1	24	0.50938791088797	20.6504010757953	2.63082879861265	0.0595596161717714	-0.128528460593874	0.584850204146453	0.735624780051587	0.910987397552517
ZNF142	0	default	1	24	2.6991596909939	3.36876235033545	11.6726701524944	0.109071024994567	-0.0691147700065198	0.510164434220769	0.561326333781402	0.859451832587796
BCS1L	0	mle	1	21.9340659340659	4.3927949607986	1.19135543674674	10.6502158845435	0.570763705977408	0.484916447172889	0.422207912632439	0.0145707592612185	0.580421371087984
RNF25	1	mle	2	26.972972972973,22.3016759776536	3.60491655750963,2.94847974594204	9.37273426674134,20.3821446034581	7.01126850061934	0.518496799610727	0.277745199416091	0.464462238009313	0.165233752866544	0.761828764421805
STK36	0	yule-walker	1	20.5773195876289	18.5434966429209	12.4751693047771	78.2338259366136	0.491798365651903	0.390158038782284	0.253055385527666	0.0338984848347901	0.644724811111614
TTLL4	0	yule-walker	1	23.7619047619048	4.10923733268174	8.7586489818898	15.0512396241364	0.233771885080613	0.0805262620967355	0.471446896582525	0.264113388250322	0.786370333049085
CYP27A1	1	burg	1	21.2340425531915	4.14436677756169	3.65772075938714	15.6985916277116	0.584621780360174	0.501546136432209	0.37883665891924	0.0123656970611907	0.579030342388691
NHEJ1	0	default	1	24	1.68940802642767	21.7669439129884	9.24590082446307	0.132524845618437	-0.0409701852578759	0.49827200280155	0.49123038749591	0.838573628333754
CNPPD1	1	default	1	24	6.82269493882087	7.02492112566384	82.7362548874218	0.137596129740356	-0.0348846443115731	0.155127656473013	0.477038558801996	0.834510307624971
FAM134A	0	default	1	24	8.38783192616573	11.6388154112932	91.4796325777656	0.252303128316814	0.102763753980177	0.150620101901485	0.233683375854156	0.775513031325106
ZFAND2B	1	mle	1	21.3475935828877	10.9069158660696	6.9516452232279	39.3178725915796	0.634564348978402	0.561477218774083	0.244452577366573	0.00651710276209472	0.484555397257367
ABCB6	0	default	1	24	2.75829521235156	12.9648906752392	58.0000758429533	0.0550803554771451	-0.133903573427426	0.169614361344299	0.753311139413114	0.916313799126585
ATG9A	0	default	1	24	3.78004196169084	3.20328690506535	123.578329499691	0.0189172316514925	-0.177299322018209	0.157311095123922	0.908925398660323	0.968417417395255
ANKZF1	1	burg	1	24.95	3.31794779517917	3.64387390111982	14.1925232178042	0.419160957712342	0.302993149254811	0.262727919825227	0.0661118032958812	0.697538238387395
GLB1L	0	mle	1	20.4717948717949	6.54336122666604	9.39320548318474	15.7869135379303	0.574468456764507	0.489362148117408	0.396474283440411	0.0139527172077435	0.580421371087984
STK16	1	mle	1	22.8114285714286	14.2418431389572	8.05042406127984	87.796847095649	0.172774579985005	0.00732949598200583	0.266098290398324	0.387364089866379	0.810556561041044
TUBA4A	1	mle	1	20.0603015075377	1.59992783239055	6.73520289706161	9.21402032745356	0.204559868294041	0.0454718419528491	0.434546591181535	0.318447241755444	0.794241488730033
DNAJB2	0	mle	1	20.2639593908629	7.93146919942014	19.4828584493763	78.7148560064941	0.276769931204381	0.132123917445257	0.149045951360779	0.197871100728782	0.768063110001372
PTPRN	1	yule-walker	1	20.7916666666667	2.91998734341593	11.600545314579	6.36761840585346	0.66285924767467	0.595431097209604	0.426152547173994	0.00435568293050659	0.456840280334805
DNPEP	0	default	1	24	6.18079230643937	0.655371757600717	45.4141389265104	0.333093910311825	0.19971269237419	0.172543618679626	0.131923879888161	0.737647547911242
DES	0	default	1	24	1.27680104722662	4.33781508773957	4.52070372209576	0.0658093967360875	-0.121028723916695	1.15066309967958	0.711504207589809	0.903766102405699
SPEG	1	yule-walker	1	25.5897435897436	4.75108765239905	10.696262784609	22.909482201525	0.267997432129183	0.121596918555019	0.285775998185898	0.210166273069338	0.769575963688692
GMPPA	1	mle	1	24.95	6.94622309966049	0.621141903793957	30.4298017908609	0.350563740088278	0.220676488105933	0.302111235998058	0.115526778863898	0.725003181810071
CHPF	1	mle	1	21.0105263157895	11.6171138060547	9.22925142327167	189.614514641617	0.121139806430082	-0.054632232283901	0.137258344835114	0.524323075605861	0.84848003460044
TMEM198	1	default	1	24	0.982425425756155	8.85939943525167	3.90052778135738	0.256340984180817	0.10760918101698	0.350820156576687	0.227441252118377	0.774214751766369
OBSL1	1	burg	1	22.8114285714286	12.8015975865778	10.8498733045745	50.4040601611718	0.807526202188339	0.769031442626007	0.206240307656451	0.000264154539572736	0.455343756117899
STK11IP	0	default	1	24	1.96881148296843	3.97200026852932	24.6694176525129	0.0689635477501841	-0.117243742699779	0.277703020282941	0.699573620549282	0.899066487169163
SLC4A3	0	default	1	24	0.42963196988763	12.7778141057891	3.09444185656974	0.0273865851014196	-0.167136097878297	0.61122174487017	0.870364715963097	0.956123922777071
EPHA4	0	mle	1	21.1216931216931	2.13373110178395	15.8610251798292	5.76157302375016	0.498101603386106	0.397721924063327	0.374678190182417	0.0318477709655915	0.641855076383459
PAX3	0	default	1	24	0.266787798345798	3.48245957635025	1.25806007558496	0.0485939105262606	-0.141687307368487	0.677699327011117	0.779524256984711	0.925734401505955
FARSB	0	default	1	24	4.61664320821692	22.2742904725935	47.5825668118678	0.108670633589109	-0.0695952396930695	0.315555899163171	0.562588793227289	0.859879809579194
ACSL3	0	mle	1	27.9160839160839	7.26012050234178	25.9669947347805	50.1755821994816	0.270112659851234	0.124135191821481	0.199438842171843	0.207147241587042	0.768267019354166
KCNE4	1	mle	1	25.1069182389937	3.81644146401177	22.0746831864834	50.447362686847	0.0554695110865543	-0.133436586696135	0.350458863525899	0.7517611986822	0.915495027198178
SCG2	1	burg	1	24.641975308642	5.72025610449376	14.104148707744	11.5881928452738	0.534233607326255	0.441080328791506	0.801809919378215	0.0219200098151482	0.610100985069254
WDFY1	1	mle	1	22.4269662921348	4.4516828293513	16.8766954622829	30.7469088633575	0.288574049039305	0.146288858847166	0.185644692404936	0.18224201781121	0.762689164327052
MRPL44	0	default	1	24	4.546995953717	16.9352050778971	14.0892696661639	0.471450244203763	0.365740293044516	0.388826713713828	0.0412505157203902	0.661993854736548
SERPINE2	0	default	1	24	113.150412154203	20.3458992536305	1861.60182495255	0.0456361200642289	-0.145236655922925	0.461899871089495	0.791717000404426	0.929612858903196
CUL3	0	default	1	24	3.24947908585332	12.0671919591235	30.5765700515091	0.0947921278897748	-0.0862494465322703	0.252163993338295	0.60777329076047	0.872308081639848
DOCK10	1	mle	1	23.0751445086705	0.977609506022089	18.7713942826379	6.02621380272572	0.133557755452142	-0.0397306934574293	0.518119246945625	0.488312783398976	0.838386360505394
IRS1	0	default	1	24	3.92504489168522	6.74183658154917	50.142199374951	0.0856660673629226	-0.0972007191644928	0.199294591575568	0.639034326923333	0.881625259918277
RHBDD1	0	default	1	24	3.89071595016528	6.14178663135874	32.2522604165504	0.147101779524829	-0.0234778645702056	0.214264603843942	0.451321519242597	0.828171242311263
MFF	0	default	1	24	2.62852063825	15.2812402981064	56.8162071688033	0.0313833045581569	-0.162340034530212	0.197927334755711	0.852628317200631	0.949627733044104
TM4SF20	0	default	1	24	0.861232276375173	8.63083596029387	0.774707164363694	0.30366254604328	0.164395055251936	1.46948951072872	0.163718884221057	0.76144305053449
AGFG1	1	mle	1	21.8142076502732	4.40663690340036	20.2088738279418	28.4212561273968	0.125190353463133	-0.0497715758442405	0.303970433636912	0.512351269709929	0.84455339571084
PID1	0	default	1	24	7.94296662797582	6.69265370117992	91.2618805378398	0.151447312062616	-0.0182632255248605	0.211321222808099	0.439940625054001	0.82558594270616
TRIP12	0	default	1	24	12.2577552580376	9.15118707093365	142.821490173394	0.180222037337833	0.0162664448054	0.143032975867774	0.370238175394189	0.803870307267856
SP110	0	default	1	24	3.17828304408318	23.5653718944464	36.0827846114268	0.0979126148760489	-0.0825048621487414	0.225168642684076	0.59736950447277	0.868929811925758
SP140L	1	burg	1	25.1069182389937	2.19906605324722	1.80499230828001	22.0618686486797	0.103978485840256	-0.0752258169916933	0.227950226906323	0.577553456915702	0.864434382894506
SP100	0	default	1	24	6.18402397224762	22.7440358686948	71.3644556953299	0.0786387333204691	-0.105633520015437	0.281083701749773	0.663971983350069	0.888028847822939
LOC101928816	0	default	1	24	8.27764701234975	13.5750245409847	38.7975085898541	0.0748191562605487	-0.110217012487342	0.563746460444962	0.677849312179296	0.89271798348792
CAB39	1	mle	1	22.8114285714286	4.25579941454636	19.4093877872482	16.4715555470913	0.118666135483891	-0.0576006374193307	0.537395352766544	0.53174362171059	0.850047470668565
ITM2C	1	mle	1	20.7916666666667	8.56497423402605	0.0966311106366565	33.2576821065212	0.159859984639241	-0.00816801843291115	0.459849895223827	0.418560606805258	0.81832903857873
PSMD1	1	mle	1	21.3475935828877	22.7889258241188	8.26686641983474	180.559613788436	0.435693066398505	0.322831679678206	0.174129944436124	0.057223831371613	0.689368368559846
ARMC9	1	burg	1	20.3673469387755	8.24811171439903	10.8654046206947	39.7869157317368	0.256886034259092	0.108263241110911	0.288966637535099	0.226608980306497	0.774134215594141
NCL	0	default	1	24	59.7696381049376	13.8054267686447	604.450602331517	0.109442639560523	-0.0686688325273719	0.285791293347972	0.560156638413629	0.858887254697895
PTMA	0	default	1	24	250.035751273086	11.1505532760053	1431.0902797799	0.118231510784077	-0.0581221870591078	0.390788469146744	0.533056046965993	0.850183201390714
PDE6D	1	mle	1	21.5783783783784	1.06206078694414	2.02049496025105	7.93341718986689	0.0802037610850326	-0.103755486697961	0.38758613943773	0.658351981394406	0.886394861527474
COPS7B	0	default	1	24	0.664096807230212	17.9689051745108	23.4732454547524	0.0118713762771385	-0.185754348467434	0.188411329666984	0.942035783151287	0.980759124873218
DIS3L2	1	default	1	24	3.11017318239778	11.8979322174331	17.7048628089435	0.298098194711545	0.157717833653854	0.256271950475412	0.170365556840902	0.762689164327052
EIF4E2	1	mle	1	21.8142076502732	23.179177405057	11.3806670598104	218.690483602665	0.166676434420848	1.17213050176979e-05	0.215063282089717	0.401854019920583	0.815354221380864
EFHD1	0	default	1	24	1.47093912773994	2.35101645669287	7.14207257049422	0.12111395227234	-0.054663257273192	0.446396965280596	0.524400202373005	0.84848003460044
GIGYF2	1	burg	1	20.3673469387755	22.1853867653028	11.3730663940193	139.346071047706	0.26364994603449	0.116379935241388	0.22612826566797	0.216481911948779	0.771971303089986
ATG16L1	0	default	1	24	2.06279448173612	1.90551895091018	13.329458625949	0.0714298651515071	-0.114284161818192	0.419932596809117	0.690356721726352	0.8961161832693
DGKD	0	default	1	24	0.84926640406209	1.13708714599176	8.6257292384565	0.0735635413559101	-0.111723750372908	0.293824146424124	0.682461551191681	0.894344040647047
USP40	1	mle	1	20.3673469387755	0.4439116511663	0.929454571321589	39.8027042003892	0.00536211951155841	-0.19356545658613	0.108233478698158	0.973475388093755	0.98965738412937
HJURP	0	default	1	24	1.50643049265795	17.1938234692851	5.77895508233276	0.124714637132462	-0.0503424354410456	0.608080624346702	0.513745853624706	0.84455339571084
MSL3P1	0	default	1	24	0.708360804347823	0.722187985823721	6.74680499326614	0.0234769095858576	-0.171827708496971	0.500810221119504	0.887999220116374	0.961762253455308
ARL4C	0	burg	1	23.7619047619048	24.4945414711547	12.1387998858561	227.412683272939	0.15754324291051	-0.0109481085073884	0.395068208317425	0.424363565718076	0.81932188657184
SH3BP4	0	default	1	24	4.259805627829	21.0886347254149	63.0159140991394	0.0532339046384208	-0.136119314433895	0.24078387507725	0.760700120559593	0.919054032349337
AGAP1	1	burg	1	20.2639593908629	2.35911941652066	10.0602495728208	24.0673418582228	0.140047873784884	-0.0319425514581397	0.218443795016516	0.470296095422044	0.832956520427663
ACKR3	1	burg	1	20.4717948717949	5.51893203093157	20.2492248420028	47.3996498495189	0.0470819749659676	-0.143501630040839	0.494837151471364	0.785737914592096	0.928228400689496
COPS8	0	default	1	24	14.3486310138682	23.7337389150132	87.4837213583646	0.226538044312602	0.0718456531751226	0.257357648211404	0.276818291876967	0.789369893573003
COL6A3	1	yule-walker	1	27.7222222222222	164.268188451114	14.8555570421785	1665.86241207424	0.25286692359765	0.10344030831718	0.146009600725034	0.232803667447794	0.775513031325106
MLPH	0	default	1	24	0.305477774216073	17.7011065028749	1.39429785123556	0.0336560554318519	-0.159612733481778	0.840035086385428	0.84267216345744	0.945763782588723
LRRFIP1	0	default	1	24	33.6502420596229	11.4056925166824	238.558641999299	0.201319647137047	0.0415835765644564	0.3229195550306	0.324986264286521	0.796394051963189
RAMP1	1	mle	1	20.9005235602094	1.36996299748539	5.94621638051313	2.88917119615405	0.196041596768305	0.0352499161219662	0.82424413469142	0.335867432810907	0.798592314315303
UBE2F	0	default	1	24	1.8445539589436	11.8036708581844	51.0961753012983	0.0281614373412465	-0.166206275190504	0.164333788428232	0.866903266945108	0.954237601692219
ESPNL	1	mle	1	21.0105263157895	1.71708876539046	10.8566833612066	6.23134587953507	0.17353402132516	0.00824082559019268	0.518693241187518	0.385589237192441	0.810556561041044
ILKAP	0	mle	1	25.2658227848101	5.60438870523071	13.0049389782888	48.0315227894153	0.149051255858192	-0.021138492970169	0.218409879669517	0.446187098365803	0.826182030246861
HES6	1	burg	1	21.8142076502732	2.07134357692445	18.2052507492273	3.02593189852137	0.302676758282663	0.163212109939196	0.863005375093012	0.164881033953502	0.761828764421805
PER2	0	default	1	24	1.20579993586405	23.7863377654332	2.24454071024191	0.284482348851861	0.141378818622234	0.750278427255077	0.187543388857006	0.762689164327052
TRAF3IP1	0	default	1	24	7.47086455325572	17.4572863458977	54.327847364269	0.185486189858369	0.0225834278300433	0.222228320807004	0.358502559817144	0.802176541495288
ASB1	1	mle	1	21.9340659340659	11.0183624879153	10.9331105999415	65.5881991361154	0.42934802625281	0.315217631503372	0.199986469607432	0.0605141055767437	0.689368368559846
LOC100287387	1	burg	1	21.4623655913979	21.1276424202592	11.8013537477921	65.6802535244676	0.349863369270095	0.219836043124114	0.383631735430019	0.116151060973803	0.725003181810071
TWIST2	1	mle	1	22.4269662921348	105.858023735454	19.2750996667003	906.156491406472	0.230170137201598	0.0762041646419181	0.303754655985069	0.270379505820722	0.787711032628566
HDAC4	0	default	1	24	2.83725629128247	23.4907497488705	20.0930375559926	0.160267146419255	-0.00767942429689428	0.352374043504167	0.417547342506432	0.81832903857873
NDUFA10	0	default	1	24	13.898593548912	23.2188246544814	122.25688486107	0.299259266816251	0.159111120179501	0.182512583811236	0.168961134171428	0.762689164327052
MYEOV2	0	default	1	24	5.9749763536568	4.11886704471339	181.924939704934	0.144249264323997	-0.0269008828112041	0.0713315225719206	0.45891938808494	0.828479933764578
GPC1	1	mle	1	21.0105263157895	7.46711767031904	10.2218174614536	94.5973486822072	0.151896748086708	-0.0177239022959506	0.177170610265495	0.438776785561396	0.825520481317048
DUSP28	1	mle	1	20.9005235602094	1.60382017708446	20.2057280266697	3.60339522752227	0.454167352049603	0.345000822459524	0.469646849672355	0.0484504196573182	0.675726765410811
RNPEPL1	0	default	1	24	10.4521370155158	6.07447564327318	113.284178342176	0.0716882851188608	-0.113974057857367	0.251078506771251	0.689396628975566	0.8961161832693
CAPN10	0	mle	1	22.4269662921348	1.69267482649074	16.2269712211399	5.45677024885618	0.492245498107531	0.390694597729037	0.390847950655678	0.0337496220237476	0.644724811111614
SNED1	1	burg	1	20.0603015075377	4.60701042524682	2.3092888454614	14.5758855914083	0.263641508640153	0.116369810368184	0.567887167617182	0.216494314916003	0.771971303089986
MTERFD2	0	default	1	24	1.1219389317739	15.1574903898288	13.35198719302	0.0210607760842217	-0.174727068698934	0.419536632716053	0.899039245642064	0.964416118238619
PPP1R7	1	burg	1	22.0552486187845	2.98794306395257	9.66770102682286	56.5229253963824	0.0627087191766078	-0.124749536988071	0.148686642573148	0.72339063991668	0.906456657971634
HDLBP	0	default	1	24	24.9591647099994	3.52785133209542	856.073887966243	0.0555014909210805	-0.133398210894703	0.0919367288210818	0.751633941959921	0.915495027198178
SEPT2	1	burg	1	22.0552486187845	28.8688716440342	21.7211272424336	220.391310386727	0.186483503498606	0.0237802041983268	0.265044168067787	0.356313124861653	0.802176541495288
STK25	0	default	1	24	2.30551449877486	12.0213336670177	125.444654753621	0.00858792330668379	-0.189694492031979	0.195354032289806	0.957791601082341	0.984602598851129
BOK	0	default	1	24	2.33052455008406	17.1400001766782	24.9695218734377	0.0666920821408619	-0.119969501430966	0.2703663136884	0.708149171257564	0.90221992364458
THAP4	0	default	1	24	0.763027587735273	20.4985749841588	45.0214211115291	0.00541107415718534	-0.193506711011378	0.178550104578537	0.973235846383738	0.98965738412937
ATG4B	0	default	1	24	11.5946865289571	7.71047081401195	83.4671646356678	0.438050516402505	0.325660619683006	0.158651938931164	0.0560384845691463	0.689368368559846
DTYMK	0	default	1	24	4.06886130004494	22.6685878862017	27.9681786699294	0.119699248411651	-0.0563609019060183	0.317421117631838	0.528634330072694	0.849313117663452
ING5	0	default	1	24	1.2216753383053	11.2465966879706	16.71865645032	0.0771683604698431	-0.107397967436188	0.219084496778154	0.669286985415377	0.889567246436921
D2HGDH	1	burg	1	20.2639593908629	7.16209648606015	12.7210141040955	46.6289193841093	0.276764263070121	0.132117115684145	0.209611738343503	0.197878854675926	0.768063110001372
LOC728323	0	default	1	24	3.79361287665222	11.3969917338195	16.1342917348532	0.190156212684284	0.0281874552211405	0.405330334711944	0.348342347567514	0.800068793549488
C20orf96	0	default	1	24	1.16070796399063	9.55238903931491	7.51136380011666	0.123945017331781	-0.0512659792018628	0.365109443917019	0.516008458051537	0.84594579157671
ZCCHC3	0	default	1	24	3.02409548950994	0.0202640509022735	16.8059215681128	0.157663330004471	-0.0108040039946351	0.343168519477958	0.424061199686896	0.81932188657184
SOX12	0	default	1	24	3.6390354203237	11.8002079456776	64.4220060853194	0.0326612757207768	-0.160806469135068	0.228575490137895	0.84701844634263	0.946857653311443
NRSN2	0	default	1	24	1.1637151103819	3.8657585423854	4.97103177798391	0.0758465350724411	-0.108984157913071	0.603252641640404	0.674094029782328	0.890836418671979
TRIB3	0	default	1	24	16.2021980379884	11.0461193101759	96.7675872634586	0.206571957831945	0.0478863493983337	0.273804838212646	0.31443995721315	0.792923091005
RBCK1	0	mle	1	20.5773195876289	5.65965567829642	19.8851007179019	58.9467915672932	0.15027793169758	-0.0196664819629042	0.212511064256669	0.442980376316034	0.825619837335304
TBC1D20	1	burg	1	20.4717948717949	7.03953583470175	10.2921770120841	84.3191599062117	0.512435374941778	0.414922449930134	0.116916745893807	0.0275524955325848	0.617059796086374
CSNK2A1	0	default	1	24	5.3826521875557	3.82342718051527	50.2271747157654	0.220802500569748	0.0649630006836981	0.19104011302556	0.287235259629724	0.789369893573003
SRXN1	0	mle	1	22.0552486187845	16.5189749024243	12.9066429202588	99.3629230871826	0.378241723977535	0.253890068773041	0.194278246937581	0.092919715981697	0.710864472863099
FAM110A	1	mle	1	20.4717948717949	2.19080904679501	11.9304717901585	9.70342254605798	0.101830978492433	-0.0778028258090804	0.503116913696005	0.584507864981241	0.866369146855277
PSMF1	0	default	1	24	3.8616211858846	2.74950379539183	81.6368532154576	0.0557761789490453	-0.133068585261146	0.146537646637945	0.750541590907636	0.915495027198178
SNPH	0	default	1	24	1.48426465278323	2.05921729776026	11.8377685846012	0.0524540259145266	-0.137055168902568	0.410338688873057	0.763838340276369	0.920218644230476
SDCBP2-AS1	0	default	1	24	0.348041046299586	5.93525452132913	3.25567329379178	0.0179105215899662	-0.17850737409204	0.571046762654457	0.913598317978012	0.97048324075973
FKBP1A	1	burg	1	25.1069182389937	6.37280269956101	10.32711277126	360.757305728923	0.0112866508985092	-0.186456018921789	0.145642995301143	0.944826333454497	0.981581543232463
NSFL1C	0	mle	1	20.1616161616162	5.89425589226342	18.6627772750655	48.2404871457558	0.394137604962639	0.272965125955166	0.147880329479366	0.0816337950305925	0.705073733244699
SIRPA	1	mle	1	23.4823529411765	6.83626227941007	21.6488777507783	114.420256618579	0.082363149967107	-0.101164220039472	0.160302117688828	0.650660177303264	0.885026525469112
STK35	0	default	1	24	0.992721164825969	16.0895736565824	22.8279589807465	0.0142105286232889	-0.182947365652053	0.253691579166413	0.930938254821658	0.977248232618616
SNRPB	0	mle	1	21.8142076502732	8.43639755915718	2.20482678809501	94.3506679984407	0.461680604752711	0.354016725703254	0.178540024917036	0.045206422227813	0.66717581731824
ZNF343	1	mle	1	23.2093023255814	1.94944620546066	6.9252646905149	9.17608001885973	0.0994369688635421	-0.0806756373637494	0.468517279046442	0.592339336048918	0.867911650507954
NOP56	1	mle	1	23.6213017751479	8.38012148147673	8.65739939138928	75.5592837623062	0.189435097508178	0.0273221170098137	0.293921646397823	0.349895997188058	0.800068793549488
IDH3B	1	yule-walker	1	22.0552486187845	18.030570738417	10.5181599280476	101.163193889913	0.524925194276083	0.4299102331313	0.180632811762284	0.0241997008355672	0.610100985069254
PCED1A	1	mle	1	21.4623655913979	12.6123271283525	8.5527349582784	108.060655262302	0.169182318818318	0.00301878258198129	0.235135526416145	0.395848179850156	0.813342917084195
VPS16	1	burg	1	20.1616161616162	7.66819765331871	13.5474700947708	25.9132621982112	0.44008698065777	0.328104376789323	0.304253696052659	0.0550304203378561	0.689368368559846
PTPRA	1	mle	1	22.8114285714286	6.25233333042525	8.85576591803056	32.8171741748225	0.333893874285417	0.2006726491425	0.239271486246279	0.131134552303699	0.735851409255433
MRPS26	1	mle	1	21.1216931216931	4.25971157628783	0.751499694332857	28.3262139795869	0.12216811595318	-0.0533982608561845	0.312836884895072	0.52126282672402	0.84763944809681
FASTKD5	0	default	1	24	1.8710425523673	8.11482933997742	26.1878054157514	0.0531792255711732	-0.136184929314592	0.217763891356393	0.76091981145247	0.919117629552468
LZTS3	0	burg	1	22.1777777777778	1.77605749727723	8.21380290871855	4.31545559053359	0.519994356865231	0.423993228238277	0.395440081630057	0.0254818946405633	0.613612221638603
DDRGK1	0	default	1	24	3.89218689391299	11.9819187682487	90.2902586923384	0.0371089260902381	-0.155469288691714	0.164195406632293	0.827724487998239	0.942398372057178
ITPA	1	mle	1	24.1939393939394	16.0238208784919	8.11571374551778	142.399902081934	0.282233615352048	0.138680338422457	0.157010689766583	0.1905090341375	0.764227750797869
SLC4A11	0	yule-walker	1	20.1616161616162	2.11244818935686	9.93334558043101	3.71275790184173	0.51258769930514	0.415105239166168	0.623687299891261	0.0275094828266444	0.617059796086374
C20orf194	0	default	1	24	3.68616599366105	10.2075462719011	21.1252570089625	0.338043395742193	0.205652074890631	0.217249367622621	0.127100598949298	0.728742430100575
ATRN	0	default	1	24	1.90803970958092	20.350291833439	35.1335788535592	0.0351621262184642	-0.157805448537843	0.201911545494212	0.836125973696951	0.94455976573852
ADAM33	1	mle	1	22.5536723163842	1.83343008124052	15.8349201886656	43.6284707317501	0.0348676516184646	-0.158158818057842	0.22326201364962	0.837402707377876	0.94455976573852
C20orf27	0	burg	1	22.3016759776536	3.0291497684945	22.1918997320376	20.6825327475045	0.253651651213352	0.104381981456023	0.225221933976386	0.231583643094138	0.775513031325106
CENPB	1	mle	1	21.1216931216931	9.47341548714772	6.61368986500873	143.205305332775	0.113500898748479	-0.0637989215018258	0.138949965688931	0.547509297103173	0.854515271523893
CDC25B	1	burg	1	21.5783783783784	16.8920333866306	10.9645082953297	72.8884528126741	0.361511001662373	0.233813201994848	0.271536517185666	0.106112633300846	0.715949124016472
AP5S1	0	burg	1	20.2639593908629	6.24570544586521	8.71143607471925	21.3992726847573	0.386947670789356	0.264337204947227	0.337418592329927	0.0865939865978359	0.706884442524174
MAVS	0	burg	1	20.2639593908629	17.8482469011364	10.6281139255739	147.317108308773	0.548327568384082	0.457993082060898	0.136572740194991	0.0187982715263058	0.609302820331091
PANK2	0	default	1	24	3.36725720305756	23.2838084249254	31.9047230332734	0.176728717531702	0.0120744610380423	0.183412954656646	0.378194172474739	0.808401063308475
RNF24	1	mle	1	25.7548387096774	2.48470809524798	12.4090969114076	44.9094755760663	0.0421438934620627	-0.149427327845525	0.270594741943521	0.806308729139002	0.934083659317008
SMOX	0	default	1	24	1.64302698343188	12.3192115943268	14.6964120869388	0.070531818466386	-0.115361817840337	0.307300139102811	0.693701503605751	0.896791746437698
PRNP	1	mle	1	22.0552486187845	12.6658006508491	19.9310123520713	104.705448023907	0.123242380197546	-0.0521091437629446	0.248002298656407	0.518081094866593	0.84594579157671
RASSF2	1	burg	1	21.8142076502732	1.95445089906932	12.3068055443217	7.68909128406446	0.131774999076278	-0.0418700011084663	0.50137617833108	0.493357161710451	0.839607517392794
SLC23A2	1	yule-walker	1	20.9005235602094	6.16252646137336	18.8125264440616	22.9904400407648	0.25943966321285	0.111327595855419	0.388369825799362	0.222742064757883	0.773417319170326
TMEM230	1	burg	1	21.8142076502732	21.5534673334597	0.232965925134944	108.57957143724	0.293410902705017	0.15209308324602	0.260155645668048	0.176130537249854	0.762689164327052
PCNA	1	burg	1	21.5783783783784	7.41824177120519	1.15001720225786	23.0020262633463	0.314537779078789	0.177445334894546	0.413140371795785	0.151327416853644	0.75949431085166
CDS2	0	default	1	24	5.36390211560296	3.51757209768246	22.6418539817877	0.191497028082686	0.0297964336992235	0.39032951387565	0.345468220685564	0.800068793549488
LINC00654	1	burg	1	22.5536723163842	1.54165637727638	7.87655159957132	3.62555119088518	0.192400144915985	0.030880173899182	0.659585613794671	0.343543045789127	0.800068793549488
GPCPD1	0	yule-walker	1	20.6839378238342	8.23992016568579	15.8036479158309	46.6961327708906	0.395738531775412	0.274886238130495	0.223837116773891	0.0805609368404504	0.703889936735639
TRMT6	0	default	1	24	2.37884348369135	23.6253061787531	18.8466918061622	0.105890668412234	-0.0729311979053189	0.349078328458801	0.571416974808983	0.862297365715585
MCM8	0	default	1	24	0.700461961213265	20.7617799823053	3.51896713495745	0.0889697646357475	-0.0932362824371029	0.548121280136824	0.627572569945274	0.875927011628335
CRLS1	0	default	1	24	5.37585160672486	20.349814340499	22.3162397339056	0.194131660203641	0.0329579922443697	0.380831336050024	0.339875977581692	0.800068793549488
TMX4	0	burg	1	23.2093023255814	15.7174991186562	11.1434210371124	67.9098445160341	0.482768897539637	0.379322677047565	0.241660965340161	0.0370188702980876	0.652751852221278
PLCB1	0	default	1	24	0.855397700692982	16.0399240709281	4.22180989481011	0.0789018990663578	-0.105317721120371	0.499318878840232	0.6630242829249	0.888028847822939
PLCB4	1	mle	1	22.3016759776536	9.24795141358945	10.0784524475598	27.0210969904414	0.403100574313014	0.283720689175617	0.420061994374987	0.0757714861068366	0.701842957171406
MKKS	0	default	1	24	4.17872285547576	19.892562239145	30.7818707468684	0.106937762694652	-0.0716746847664176	0.287177567395392	0.568078861336797	0.860951062989068
JAG1	0	default	1	24	3.40763085180607	18.2859140499928	42.2086481218111	0.0329722500823268	-0.160433299901208	0.315045859957084	0.845657848884992	0.946742347985127
BTBD3	1	mle	1	27.7222222222222	2.71818119927075	20.9858216887242	6.24293209814425	0.721718769490101	0.666062523388121	0.450203579973458	0.00166885873151257	0.455343756117899
TASP1	1	mle	1	21.2340425531915	1.41151265235833	0.575843931550897	3.78388440705274	0.229589056994004	0.075506868392805	0.581782078815782	0.271401481894733	0.787995226060592
ESF1	0	default	1	24	6.79170293257276	16.4464243348915	76.9178950293389	0.08739097553717	-0.0951308293553959	0.233753785808416	0.633029275561092	0.87869035902158
NDUFAF5	1	mle	1	21.5783783783784	1.13322196693108	19.686780314651	4.80628656653213	0.143596056407621	-0.0276847323108553	0.61149272408963	0.460673565745155	0.828861061744228
MACROD2	0	mle	1	22.6818181818182	0.972464889029923	11.7440307283179	1.84515734470649	0.220383905095342	0.0644606861144105	0.815209728953807	0.288007622435261	0.789369893573003
KIF16B	0	default	1	24	1.9413544620444	13.3771461694953	15.5917139334849	0.096349187292009	-0.0843809752495892	0.327260372816298	0.602564050311196	0.871324299401391
SNRPB2	1	default	1	24	15.6649933045892	4.85344546056879	244.601235395039	0.163098125913069	-0.00428224890431661	0.113938812905534	0.410556282160339	0.817968166911457
DSTN	1	burg	1	20.4717948717949	247.87163800755	11.166404968586	1747.96228428488	0.193014406229474	0.0316172874753691	0.228078949522495	0.34223853568242	0.800068793549488
RRBP1	1	mle	1	23.9041916167665	33.775347806962	9.98377720113097	341.959844465582	0.0914658731985923	-0.0902409521616891	0.263504143461965	0.619022201780756	0.874643080174042
SNX5	0	default	1	24	6.22632802781253	0.80321328880896	107.929161443373	0.0793769283187499	-0.1047476860175	0.150821454165716	0.661316369087618	0.888028847822939
MGME1	0	default	1	24	2.75246816123554	18.6180611325017	12.9742782933599	0.372000076089173	0.246400091307008	0.261066816571576	0.0976782692043119	0.710864472863099
PET117	0	default	1	24	1.98037743788085	9.48369328255576	11.7122634467541	0.0655504134232344	-0.121339503892119	0.47797312276906	0.712490997184063	0.903766102405699
CSRP2BP	0	default	1	24	3.31299088745389	4.44219973415239	17.9715624310139	0.325178181236678	0.190213817484014	0.223303997946164	0.139941195634268	0.750559757563432
ZNF133	0	default	1	24	0.888376290785168	6.61220476317424	7.30726233848323	0.0307153481719961	-0.163141582193605	0.49319287300041	0.855572229648158	0.950213647057765
POLR3F	0	yule-walker	1	21.2340425531915	2.03604051095612	7.60333589412022	8.15941058670631	0.435487145613414	0.322584574736097	0.271077087995634	0.0573283151072277	0.689368368559846
RBBP9	0	default	1	24	1.07744998425134	18.1081803586046	5.28163957489469	0.150686701467408	-0.01917595823911	0.357620677733865	0.441915893833115	0.82558594270616
SEC23B	1	mle	1	23.4823529411765	1.77744658030213	18.9037722883602	13.4296752142692	0.0584689910863651	-0.129837210696362	0.514779119516829	0.739900191012378	0.911844742065204
LINC00493	1	mle	1	22.6818181818182	3.47099295157675	17.6321100981569	31.2497582756088	0.142059162475664	-0.0295290050292034	0.2523774241832	0.464822029445986	0.828861061744228
DTD1	1	burg	1	21.695652173913	13.0701889268152	21.5559264054009	51.507425630232	0.291738947799852	0.150086737359822	0.353640981665877	0.178224252298137	0.762689164327052
RIN2	1	burg	1	21.4623655913979	8.70956801054748	4.83800358927492	59.081244787595	0.347952696181182	0.217543235417418	0.178706031624997	0.117867892226747	0.726679196203372
NAA20	0	burg	1	23.0751445086705	8.12158235487261	3.11521286971084	34.0243385896277	0.473917608370167	0.3687011300442	0.279826559344791	0.0402966394373941	0.661167674223138
CRNKL1	1	yule-walker	1	27.5310344827586	7.63018443447052	23.7444969793313	31.5815714025549	0.52201669080411	0.426420028964932	0.250357525570675	0.0249496040786227	0.610100985069254
RALGAPA2	1	burg	1	21.5783783783784	1.65244167867953	3.1471787445514	6.66320387554234	0.19851560418303	0.0382187250196365	0.412027731294969	0.330731345151889	0.797420794829253
PLK1S1	1	mle	1	26.972972972973	3.63283666863105	11.951627913023	16.3822560160987	0.287566774561437	0.145080129473725	0.422806942450202	0.183535815706754	0.762689164327052
XRN2	0	default	1	24	5.37460186980975	10.7562610839024	122.223841144536	0.0257550373452938	-0.169093955185647	0.23075227606894	0.877689382592434	0.958923881245641
NXT1	0	default	1	24	1.3165894732071	23.9836118240587	14.0428682618293	0.0336380545751197	-0.159634334509856	0.406921824533043	0.842750652002361	0.945763782588723
GZF1	1	default	1	24	1.53228795871741	16.9888610015535	7.38301171307389	0.241118752187816	0.0893425026253795	0.288708655547148	0.251691823400628	0.780688965629844
NAPB	1	mle	2	20.9005235602094,25.7548387096774	2.42643723807625,1.91286594411251	11.5054907169799,24.2848218226401	7.29879602822268	0.429306518965794	0.143959778448691	0.360307120571367	0.288228831028537	0.789369893573003
CST3	1	mle	1	21.5783783783784	28.5446575536302	1.54763395301641	345.759479562029	0.397431301981475	0.27691756237777	0.148998775264651	0.0794388295949755	0.703154418702654
SYNDIG1	0	default	1	24	1.31357948772211	1.52960341123297	1.39931599034547	0.319519039108938	0.183422846930726	1.67940900197716	0.145908264952017	0.756069847903718
APMAP	0	default	1	24	21.259024313015	4.02934695568647	175.249610990437	0.218400267483357	0.0620803209800285	0.179942129456142	0.291690315637175	0.789369893573003
ACSS1	1	mle	2	22.5536723163842,27.7222222222222	35.3297757852866,28.0103666261686	10.0197055354227,22.301177722892	96.651013498522	0.692087974084397	0.538131961126595	0.407496106726384	0.0338733427086207	0.644724811111614
ENTPD6	0	default	1	24	2.04439737346041	23.2175808368226	17.182560223608	0.119099248938677	-0.0570809012735878	0.25803012628595	0.530438332762306	0.84987527864246
PYGB	0	default	1	24	1.59787908514782	5.14173918149557	70.2963435416925	0.00583554709875511	-0.192997343481494	0.213258822558305	0.97116081918267	0.989413355641709
ABHD12	1	burg	1	22.4269662921348	5.17507581156172	8.05298906737949	29.5575724524292	0.523982731364023	0.428779277636827	0.171287594818912	0.0244406943715252	0.610100985069254
NINL	0	default	1	24	0.644880252276029	23.3014988976871	8.52036432585266	0.0330149423269381	-0.160382069207674	0.414679348670624	0.845471195274794	0.946742347985127
NANP	0	default	1	24	1.914667526639	1.01305824671893	5.87493372428775	0.266214312824354	0.119457175389225	0.482858558472206	0.212738543698747	0.77053668103752
ZNF337	0	default	1	24	2.2734709186259	3.65282179298772	11.2890324162362	0.0903984713309103	-0.0915218344029076	0.482893404973088	0.622667083292868	0.875204703472501
LOC100289097	0	default	1	24	1.33724292398187	2.22885621581492	33.6294075711002	0.0376309804883732	-0.154842823413952	0.14822081173806	0.825483066773457	0.941209788288791
FRG1B	1	burg	1	27.7222222222222	3.55011756629137	22.7478392184672	14.6857073186333	0.310055218413255	0.172066262095906	0.342597261852041	0.156340562792944	0.75949431085166
HM13	1	mle	2	27.9160839160839,23.0751445086705	28.3041450061019,18.4851072703107	25.870851623081,15.0309851995472	173.084723652033	0.560781347562101	0.341172021343151	0.188013884677755	0.120694322415034	0.728742430100575
ID1	0	default	1	24	169.361326484124	23.3669648564978	327.669978989435	0.241592331291939	0.0899107975503274	0.936667733538738	0.250907462783514	0.780688965629844
BCL2L1	0	default	1	24	2.81123404350431	22.487852230261	32.1870420039856	0.092575069693329	-0.0889099163680052	0.277225579482293	0.615252707882102	0.87357678749274
TPX2	1	mle	1	26.972972972973	10.5546689101815	15.3642234657102	31.5876607011194	0.301859196773402	0.162231036128083	0.436332763732478	0.165849859006727	0.762273072537488
PDRG1	0	default	1	24	0.536162195422483	15.6869447407084	33.3909213626036	0.00269951939574653	-0.196760576725104	0.232785796752064	0.986575080611425	0.994292035759984
TM9SF4	0	default	1	24	6.45508641698275	20.3764952196107	52.0839957751967	0.115293453948302	-0.061647855262037	0.255320090989667	0.541996152261101	0.852528091193493
PLAGL2	0	yule-walker	1	21.2340425531915	2.23052764106297	18.5297922650323	4.36433624692311	0.442374487777191	0.33084938533263	0.545678163564299	0.0539154427450148	0.689368368559846
POFUT1	1	burg	1	20.6839378238342	3.07988967947662	19.3981879147594	32.8142727173146	0.136390593368445	-0.0363312879578657	0.233574705855541	0.480382104718119	0.835631445123953
KIF3B	1	mle	1	21.1216931216931	12.6661533452378	9.0452703166464	147.559489938892	0.196089508745066	0.0353074104940797	0.158885668370595	0.335767364482321	0.798592314315303
ASXL1	1	mle	1	21.5783783783784	11.222509462811	9.70221258541406	72.0730148666242	0.262705064139336	0.115246076967203	0.211638534440339	0.217874425383791	0.772387299266507
C20orf112	0	burg	1	24.641975308642	1.7343281674628	9.69899249453534	7.60013483608993	0.295690043801126	0.154828052561351	0.312660182006785	0.173308210650588	0.762689164327052
COMMD7	0	default	1	24	3.37196763594832	11.0023581366472	45.581441798969	0.117449051814441	-0.0590611378226711	0.161063224625465	0.535425350165474	0.850183201390714
MAPRE1	1	mle	1	23.2093023255814	5.86182523451149	18.4102023610075	60.2353172694012	0.0741441410952858	-0.111027030685657	0.284692080262621	0.680325729241669	0.893702019668107
CDK5RAP1	0	burg	1	26.7919463087248	2.60325257950369	4.34153986009849	10.6096446167793	0.374686397673771	0.249623677208525	0.340587943989935	0.0956069314519645	0.710864472863099
SNTA1	0	default	1	24	0.988601974151235	1.40970186648273	24.6176932310049	0.0117320913062592	-0.185921490432489	0.287570134246041	0.942699909355999	0.98108162867568
CBFA2T2	0	default	1	24	1.11280286185481	13.8281807430405	9.97955433845369	0.142724666365346	-0.0287304003615845	0.216418352390888	0.463022014127995	0.828861061744228
NECAB3	0	mle	1	27.5310344827586	1.5730260274864	22.3072210197261	5.92240249843194	0.26303184968394	0.115638219620729	0.458379779121089	0.217392019198743	0.772065793019015
E2F1	1	yule-walker	1	27.7222222222222	1.43090206978363	10.355182337712	6.72375424440067	0.0982110545664711	-0.0821467345202347	0.481761758686059	0.596382012289806	0.868411759062727
PXMP4	0	burg	1	24.95	3.79500741098712	14.1925698367998	18.3345713588822	0.633580710214928	0.560296852257914	0.189768500761764	0.00660528624797696	0.487815905186164
ZNF341	1	mle	1	21.3475935828877	0.525249583730169	14.5532331582436	3.70481874434848	0.0370681824144965	-0.155518181102604	0.522115468979053	0.827899624071313	0.942489983432278
CHMP4B	0	default	1	24	4.52134571957699	5.34955722958708	137.089028940968	0.0384318647936507	-0.153881762247619	0.125047912327364	0.822053940465811	0.939315576271424
RALY	0	default	1	24	1.77934613551435	10.8415186311682	80.6195405412078	0.0145219869045899	-0.182573615714492	0.150341768631333	0.929468543093938	0.976777614625134
EIF2S2	1	mle	1	22.9425287356322	93.6207182880863	8.89368445981687	738.753659562503	0.243585184640332	0.0923022215683984	0.208321343133732	0.247628218002269	0.780688965629844
AHCY	0	default	1	24	4.3235832826503	23.7108946834099	82.4609008235936	0.0448260371153602	-0.146208755461568	0.18675854677284	0.795082834823178	0.930948601789316
ITCH	1	mle	1	27.9160839160839	3.66956434093229	10.3185970392571	16.9064814442733	0.401974771005225	0.28236972520627	0.236128308465335	0.0764887441067394	0.702256514735535
DYNLRB1	0	default	1	24	1.73509173595653	4.44353083816068	118.15609511465	0.0208141196827831	-0.17502305638066	0.0702960283712531	0.900172439385308	0.964869835460622
MAP1LC3A	1	burg	1	20.0603015075377	7.12451768443475	19.2321457525848	40.3876478111804	0.419435102291496	0.303322122749795	0.216959177421364	0.0659559331604126	0.697538238387395
PIGU	1	mle	2	26.972972972973,21.1216931216931	3.13071853834471,2.87801714128792	24.3653442162651,15.0305201028809	10.5326771784188	0.421523712112434	0.132285568168651	0.27997216183397	0.300790136313706	0.789369893573003
TP53INP2	1	mle	1	20.1616161616162	3.40568331531136	15.1862454586677	18.9666146254344	0.128422950737429	-0.0458924591150855	0.345459867086753	0.502954766706592	0.843547363639588
NCOA6	0	burg	1	23.2093023255814	6.88565573719527	9.96520926369031	48.5765950493198	0.180868245208381	0.017041894250057	0.237079701438301	0.368781232528915	0.803870307267856
GGT7	1	burg	1	21.695652173913	2.93992866748397	15.0684213042851	8.47415015908096	0.489704891512354	0.387645869814824	0.350295719069201	0.0346024641031089	0.646460976214958
ACSS2	0	default	1	24	0.714692203382246	13.0756251525335	8.44002690023679	0.0282290100264613	-0.166125187968246	0.394693330104495	0.866601926587243	0.954181268777869
GSS	0	burg	1	24.7950310559006	6.5971320914732	20.845683302015	40.7978612378828	0.442774522239385	0.331329426687262	0.224238581193677	0.0537223282666077	0.688196158609722
TRPC4AP	1	burg	1	20.1616161616162	16.4530569410108	1.6619653107112	49.3593642006375	0.416017781175349	0.299221337410419	0.360361843353193	0.0679200691291164	0.697538238387395
EDEM2	0	default	1	24	0.843901196424442	6.78001607346594	6.070477216011	0.0384127451360559	-0.153904705836733	0.507253178279867	0.822135671621134	0.939315576271424
PROCR	1	mle	1	23.7619047619048	3.54716066744819	21.5256218653603	21.2169524942846	0.115530647382577	-0.0613632231409071	0.351518408843683	0.541269984844567	0.85245955534988
MMP24-AS1	0	default	1	24	8.10552104797523	3.64555990853548	102.256653173296	0.162376365032543	-0.00514836196094781	0.1793346096439	0.41232969804355	0.817968166911457
EIF6	1	mle	1	20.4717948717949	7.47186829463199	12.8495846331222	147.93426634934	0.103619974969386	-0.0756560300367364	0.21830354976706	0.578709818400702	0.864434382894506
UQCC1	1	burg	1	20.2639593908629	2.59659894921628	4.49745327230146	22.1684703902751	0.417626050893945	0.301151261072735	0.125544450991239	0.0669899569752104	0.697538238387395
GDF5	1	mle	1	21.0105263157895	2.23244332908717	5.57652745109697	7.14686486351653	0.220468900017084	0.0645626800205007	0.509837221914253	0.287850661537735	0.789369893573003
CEP250	0	default	1	24	2.33711289323833	12.3715882068624	15.5759755377268	0.116993226855883	-0.0596081277729406	0.320853118497166	0.536809476917869	0.850792378511339
ERGIC3	0	mle	1	21.1216931216931	32.488561575493	12.5044621483176	207.973345256533	0.543068048688694	0.451681658426433	0.149623407990884	0.0199185462069249	0.610100985069254
CPNE1	0	default	1	24	3.32768981413639	17.2826057049223	68.8817562025606	0.0580075757123631	-0.130390909145164	0.151826276994192	0.74171498046019	0.911948891203239
RBM12	1	mle	1	24.4907975460123	1.98066969616888	11.0566356894952	14.5490002807026	0.0920765486263374	-0.0895081416483952	0.356060966216974	0.616944603371567	0.873839415047075
NFS1	1	mle	1	21.5783783783784	4.0574967283431	3.40559515572607	15.5966738405372	0.312754359204138	0.175305231044966	0.388126062880997	0.153306288262623	0.75949431085166
ROMO1	1	mle	1	21.2340425531915	34.0113764428133	11.614525537408	525.377789259902	0.103779745929471	-0.0754643048846342	0.15844953631584	0.578194255436075	0.864434382894506
RBM39	1	mle	1	22.6818181818182	32.9809447500006	8.96927448482182	284.893247864594	0.134152285843063	-0.0390172569883249	0.22653673756344	0.486639742585898	0.837692244492103
PHF20	0	default	1	24	9.50335601969324	12.8765713914066	68.5591885111758	0.189976872486416	0.0279722469836989	0.231306868898954	0.348728221123897	0.800068793549488
SCAND1	0	yule-walker	1	21.0105263157895	9.61398179907951	4.18652828191839	62.4228294897611	0.294322876184034	0.153187451420841	0.207967106728239	0.174996835336805	0.762689164327052
LINC00657	0	default	1	24	10.2150564491005	22.9696445546985	152.996529818101	0.297425186667564	0.156910224001076	0.101751977094497	0.171183886949735	0.762689164327052
EPB41L1	0	default	1	24	1.67680280194849	5.20574644210597	29.377264036912	0.0349137022200646	-0.158103557335922	0.291571725491031	0.837202946077293	0.94455976573852
AAR2	0	mle	1	26.4370860927152	2.69244512895815	23.6359350077905	25.7938699903392	0.0685245944239639	-0.117770486691243	0.281657731460049	0.701224307050613	0.899684258233552
DLGAP4	1	mle	1	22.9425287356322	5.49766565042387	10.5069591015684	92.8345816933936	0.0719303154215186	-0.113683621494178	0.161174991279799	0.688498396788842	0.89607860447545
MYL9	1	mle	1	20.2639593908629	91.207012301371	10.9081311514114	804.869257723023	0.171327312810866	0.00559277537303893	0.225499882597608	0.390764519841962	0.811468725484233
TGIF2	0	default	1	24	2.06446984553772	16.3777334527664	19.8002132919387	0.0547419506191705	-0.134309659256995	0.440043500343579	0.754661025662284	0.916689471949197
NDRG3	0	burg	1	24.1939393939394	9.33893491618026	11.4469962544729	97.9382882103685	0.222676900803937	0.0672122809647243	0.226663499538385	0.283797044075151	0.789369893573003
DSN1	0	yule-walker	1	23.0751445086705	4.45188573207594	6.03872556269017	29.938361529922	0.0833793712078562	-0.0999447545505725	0.357461696575181	0.647065335772063	0.883828832784703
SOGA1	1	mle	1	25.5897435897436	2.4982941376843	22.3528703667734	17.7634154627795	0.152499288206002	-0.0170008541527982	0.282153800229743	0.437220340510169	0.825244018348868
SAMHD1	0	default	1	24	2.02022946130225	10.0566744220608	31.9349427047964	0.0636546491942366	-0.123614420966916	0.295158888026297	0.719747710762549	0.905555629739381
RBL1	0	default	1	24	0.295257813072171	21.2631096010565	6.8762376809637	0.00783263479667495	-0.19060083824399	0.346789932582505	0.961445541150345	0.986456572011039
RPN2	0	default	1	24	14.0659974255625	10.5938192428514	193.820731119417	0.0523311167806507	-0.137202659863219	0.268185172204869	0.764333868040658	0.920311837610176
MANBAL	0	mle	1	22.1777777777778	7.3870632145476	6.81652281545562	62.5020580618645	0.323939754647504	0.188727705577005	0.145098020659895	0.141230011167061	0.750559757563432
SRC	0	default	1	24	1.99401681183463	17.25888973071	66.1708037017065	0.0131780841315338	-0.184186299042159	0.186513904872161	0.93582346343949	0.978978431748296
BLCAP	0	default	1	24	7.18655510463609	6.47887670657518	61.0509240612442	0.194553214201769	0.0334638570421226	0.197513274981092	0.338987952506191	0.800068793549488
CTNNBL1	0	burg	1	23.0751445086705	9.22322996575591	9.87936604959675	47.7865601923417	0.35945919300298	0.231351031603576	0.249635652451575	0.107828611536653	0.719118812938988
VSTM2L	0	burg	1	22.3016759776536	1.03775069545304	8.50008212705431	1.94114864859182	0.201873940308096	0.0422487283697148	0.954495535300334	0.323860107841977	0.796394051963189
TTI1	1	mle	1	21.0105263157895	3.51623911356306	8.59017557309984	10.1581389377877	0.262254071933849	0.114704886320618	0.475962740309521	0.218541593597669	0.772512591053244
RPRD1B	1	yule-walker	1	20.4717948717949	5.50677680171951	18.1605370251104	22.0334471002297	0.172196007886213	0.00663520946345619	0.432083364958043	0.388720623227687	0.810556561041044
TGM2	0	default	1	24	16.1823052748756	23.340169470308	19.3313484150367	0.250627081228483	0.10075249747418	1.6282936767311	0.236314282956496	0.775730453953151
SNHG17	0	burg	1	20.5773195876289	5.10324916025478	3.11196432625428	14.6036485638705	0.436445225566306	0.323734270679567	0.400949147486249	0.0568434812406589	0.689368368559846
SNHG11	1	yule-walker	1	25.7548387096774	4.89707195001177	10.9845894126982	18.7945668045271	0.189700557493067	0.0276406689916801	0.426209296292153	0.349323417699672	0.800068793549488
RALGAPB	0	mle	1	25.9220779220779	3.06282668812294	11.9416115379569	27.5203054798886	0.234778170909714	0.0817338050916567	0.177942051041574	0.262383639686274	0.785107827813393
ACTR5	1	mle	2	23.6213017751479,20.9005235602094	2.16810800331434,1.73668198534148	12.1337707749909,5.48870716602702	2.62655021463677	0.650662597017401	0.475993895526102	0.598129139994389	0.053654044884367	0.688122505719784
DHX35	1	mle	1	21.9340659340659	0.693107629079635	6.07681630190417	4.38201686069375	0.0650881418169846	-0.121894229819618	0.431365336309541	0.714255085885911	0.904033007256564
MAFB	0	default	1	24	6.54421176578052	21.8321412975949	40.6538571618143	0.126443571415312	-0.0482677143016252	0.745096770153142	0.508691897722414	0.844446590805635
TOP1	1	mle	1	23.3450292397661	9.30541701516866	8.91869672043663	113.371469303653	0.0508098238124214	-0.139028211425094	0.255005952358891	0.770488522716325	0.922806602320576
PLCG1	0	mle	1	22.8114285714286	3.92357724577662	8.71930671854046	24.6380417731926	0.12311649064359	-0.0522602112276924	0.342262677378444	0.518453145982673	0.84594579157671
ZHX3	1	burg	1	26.2631578947368	6.18415163458103	25.26535140712	79.841744371766	0.142505487643747	-0.0289934148275033	0.146045412319534	0.463614218728615	0.828861061744228
CHD6	1	mle	1	21.695652173913	10.6647318513724	10.4605205425121	45.42458469877	0.362277416510475	0.23473289981257	0.273452481233465	0.105477295096482	0.715949124016472
SRSF6	0	default	1	24	3.96562921470308	4.8558349225822	60.7163225487895	0.083376297313191	-0.0999484432241708	0.154719500163556	0.647076185538922	0.883828832784703
IFT52	1	burg	1	21.0105263157895	7.69653362561297	1.0978175011869	24.6496913557816	0.297281836409055	0.156738203690866	0.438424026094009	0.17135859624607	0.762689164327052
MYBL2	0	default	1	24	0.756546535472317	14.5860989135677	5.78994295419551	0.0715387669600698	-0.114153479647916	0.373562992468886	0.689951994821706	0.8961161832693
TOX2	0	default	1	24	1.74477646334274	11.7694493371854	10.2256673006348	0.113607806386443	-0.0636706323362679	0.369636680985817	0.547179241439587	0.854515271523893
JPH2	0	default	1	24	1.75177009282785	0.891882357859739	15.7317145037029	0.0382385288064995	-0.154113765432201	0.484188185111644	0.822880696928025	0.939315576271424
OSER1	0	default	1	24	1.79596857903899	2.70250317209113	27.0950089333818	0.0434960508613403	-0.147804738966391	0.225316217330383	0.800633646375048	0.931997529325191
OSER1-AS1	0	burg	1	22.5536723163842	1.26406904569035	2.99574725460677	9.48579564969279	0.12285497598813	-0.0525740288142438	0.338181059043133	0.519226703638466	0.846066011469476
TTPAL	1	mle	1	20.6839378238342	7.01199677494784	4.99680656906811	38.820591106553	0.632313214363102	0.558775857235722	0.15945715052055	0.00672032242245302	0.488012972426741
SERINC3	1	default	1	24	5.49183028217683	21.1154821186163	100.460789123215	0.0804469999381117	-0.103463600074266	0.147974291360262	0.657481940288582	0.886388220441418
PKIG	0	burg	1	22.9425287356322	8.69819233821144	0.458352834046315	56.6791569630958	0.172205956582334	0.00664714789880061	0.328429407155396	0.388697265219999	0.810556561041044
ADA	1	mle	1	23.9041916167665	2.06531922465948	9.55636957779439	12.9560498207275	0.115616968941605	-0.061259637270074	0.338442419395598	0.541005904751819	0.852409647177694
WISP2	0	default	1	24	25.9929473121719	23.7975814796565	198.075844604391	0.0852534653436897	-0.0976958415875724	0.327944014600036	0.640477480874339	0.882079374160354
KCNK15	1	mle	1	23.3450292397661	1.74645035249815	3.42356711315907	7.25180506123049	0.227377679468918	0.0728532153627015	0.36182157059416	0.275319043642771	0.789369893573003
YWHAB	0	default	1	24	35.5333920400598	9.96457234924123	1048.23444872882	0.0427206036867538	-0.148735275575895	0.182051060590969	0.803884320734102	0.932642790435287
PABPC1L	1	mle	1	21.9340659340659	0.352194613956347	19.408591658557	3.15443832753904	0.0651397115927782	-0.121832346088666	0.312428888540775	0.714058115920169	0.903887669111416
TOMM34	0	default	1	24	4.17832008388565	22.3477740943294	54.8786450973615	0.0502582095970088	-0.13969014848359	0.246205173714365	0.772729942322524	0.922910569640386
STK4	0	default	1	24	6.05699203734925	16.4435101764008	48.6563352702208	0.255893138295985	0.107071765955182	0.169191183103208	0.228126925142042	0.774214751766369
SDC4	0	default	1	24	9.50513127591341	3.64418491871509	135.591506345639	0.127881275999959	-0.0465424688000486	0.153857152977511	0.504519612498284	0.844038733125075
SYS1	1	burg	1	22.4269662921348	9.86096702749354	12.6169249309706	89.64259879278	0.320580072682743	0.184696087219291	0.147595032942038	0.144774276305364	0.756069847903718
PIGT	1	burg	1	22.4269662921348	34.987943690145	12.0010936216638	301.332323847453	0.131209318055724	-0.0425488183331313	0.231497194371656	0.494966460481921	0.840669001684429
DNTTIP1	0	burg	1	25.9220779220779	3.99372285241603	19.422435579226	45.1285834251232	0.374114416459552	0.248937299751462	0.102293020042708	0.0960449956704751	0.710864472863099
UBE2C	1	burg	1	27.9160839160839	4.92136991310076	13.9599143091748	9.14710488400605	0.55436935860944	0.465243230331328	0.532112874140456	0.017574186284504	0.609302820331091
TNNC2	0	yule-walker	1	22.5536723163842	1.60308890171891	3.15393823702918	3.45444710459142	0.297916907573295	0.157500289087954	0.803598021106328	0.170585680525854	0.762689164327052
SNX21	1	yule-walker	1	26.972972972973	2.97801271602419	13.9316175205783	39.5917860394555	0.176357704609326	0.0116292455311914	0.145053833902685	0.379047120056806	0.808575036534538
ZSWIM3	0	default	1	24	1.10258826557694	10.9303814362293	4.51149088257156	0.099862991870091	-0.0801644097558909	0.580217861113604	0.59093959203325	0.867605189634643
ZSWIM1	1	yule-walker	1	20.1616161616162	5.01342911219323	8.0579862983502	28.5406648486511	0.309323312356862	0.171187974828234	0.250795577476685	0.157171568673243	0.75949431085166
CTSA	0	default	1	24	8.18068763435822	21.9350140592322	28.6468415813635	0.18251593832316	0.0190191259877921	0.4807577041111	0.365087085260533	0.803870307267856
PLTP	1	burg	1	22.0552486187845	1.17725325529493	21.8764492591304	2.82824379554972	0.420359214426618	0.304431057311941	0.467245811784104	0.0654326759758023	0.697538238387395
PCIF1	0	mle	1	25.9220779220779	1.44505892753259	12.1558341220934	4.21521241297765	0.32986650768867	0.195839809226404	0.428776702911863	0.135147065293148	0.742205654222674
ZNF335	0	default	1	24	1.21506053036464	14.2221413098872	24.1665663423879	0.0123145657786967	-0.185222521065564	0.327217426307655	0.939925096254859	0.979815816520317
NCOA5	0	default	1	24	2.60849958003455	20.5155545326783	16.1755364550135	0.170147031854611	0.00417643822553271	0.273204390076928	0.393555293641446	0.812326888845668
CD40	1	mle	1	23.6213017751479	1.04931248091334	20.4236367671265	5.76714246288557	0.110164802228101	-0.0678022373262788	0.403864678843923	0.557889133276896	0.858830482299159
SLC35C2	0	yule-walker	1	27.3424657534247	3.48633532433512	5.38293537745465	51.8870460191126	0.0481651150796503	-0.14220186190442	0.226753709746592	0.781282485610243	0.926298697969368
ELMO2	1	burg	1	21.1216931216931	6.837116777494	14.1948000558439	25.0377033932273	0.440598767803547	0.328718521364257	0.293384826903636	0.0547793775722483	0.689368368559846
TP53RK	0	default	1	24	2.23644223466135	12.9968410370328	27.9943768280089	0.0445596300194434	-0.146528443976668	0.275654930724705	0.796192234288936	0.931359556300144
SLC2A10	0	default	1	24	0.912256217298574	1.14079931447153	23.3558913822888	0.00229530153788848	-0.197245638154534	0.659346628675508	0.988576055614897	0.995159642154023
EYA2	0	default	1	24	0.42598064352037	16.5360514049023	29.6623871934924	0.00305520654300662	-0.196333752148392	0.336701700999773	0.984817025408802	0.994292035759984
ZMYND8	0	mle	1	20.3673469387755	3.77030429498997	7.04126968873942	25.5547020430461	0.44079623359008	0.328955480308096	0.181041773574884	0.0546827615994722	0.689368368559846
NCOA3	0	mle	1	22.4269662921348	12.8869393624177	15.1656188551709	62.2927726257507	0.560539501744975	0.472647402093969	0.197735072449168	0.0163907648179298	0.602599437435792
SULF2	0	default	1	24	0.620017866750667	22.5823174134763	15.8434468281061	0.0126493266425074	-0.184820808028991	0.370366812461112	0.938333309503598	0.979598997759862
PREX1	1	yule-walker	1	20.7916666666667	3.96733345812438	0.497382043679715	8.04870762794418	0.418238179176052	0.301885815011262	0.615281177565787	0.0666386334411535	0.697538238387395
ARFGEF2	0	burg	1	26.972972972973	4.11875382608929	12.0968329166082	23.658816356309	0.230624539151602	0.0767494469819223	0.259642533815366	0.269582472439252	0.787711032628566
CSE1L	0	default	1	24	5.53372669220509	20.1160726181074	51.3549937383971	0.101681922781243	-0.0779816926625081	0.270190394701609	0.584993036233211	0.866449873429453
STAU1	0	default	1	24	7.01189348300503	12.3496937693465	173.531206256273	0.0355983964077858	-0.157281924310657	0.156227057558706	0.834237329428278	0.94455976573852
DDX27	1	mle	1	23.6213017751479	11.8913072043629	9.82827319812219	133.640185941476	0.115867949304321	-0.0609584608348146	0.214506295528382	0.540238676029413	0.852097083317264
ZNFX1	0	default	1	24	61.6671450522282	10.6928704315963	243.075173524899	0.285251991925793	0.142302390310952	0.346340780030738	0.186536905763986	0.762689164327052
ZFAS1	1	mle	1	23.2093023255814	76.458014356486	18.8942244368064	619.329124480263	0.0888148184814347	-0.0934222178222783	0.299243307536967	0.628106432790107	0.876338682188708
PTGIS	1	mle	1	20.6839378238342	3.22237118444504	4.88823410805706	29.4417477940815	0.215877404485383	0.0590528853824597	0.268150187460469	0.296428423285272	0.789369893573003
B4GALT5	1	burg	1	21.3475935828877	13.9365277503187	19.7368849737293	76.9336974611384	0.213066755164981	0.0556801061979774	0.338855595240674	0.301779312392138	0.789369893573003
SLC9A8	1	mle	1	22.4269662921348	2.22412095422223	16.5854170563477	12.5433074360604	0.216271612331774	0.0595259347981285	0.304992651439339	0.295684043669879	0.789369893573003
SPATA2	0	burg	1	26.7919463087248	2.14230762792776	26.1277667475558	7.53762901582227	0.300388395891817	0.160466075070181	0.386688529378557	0.167604247865057	0.762689164327052
RNF114	1	mle	1	21.8142076502732	9.24918805805922	20.5414308367261	53.0520840975919	0.28458517005636	0.141502204067632	0.229623246789426	0.187408675927335	0.762689164327052
SNAI1	1	burg	1	21.0105263157895	5.02579595090981	0.500772010336983	12.6394660848384	0.322401643658256	0.186881972389907	0.517176231924274	0.14284390665467	0.753359872536388
TMEM189	1	mle	1	22.6818181818182	3.29387367941066	20.0248670039557	30.4955782155756	0.10276101748815	-0.0766867790142205	0.240180729245966	0.58148788516008	0.865272844935973
CEBPB	1	burg	1	21.0105263157895	28.71539164693	0.444669639930508	130.077845689539	0.242152763004441	0.0905833156053296	0.320312492851275	0.24998178099739	0.780688965629844
PTPN1	1	burg	1	22.5536723163842	6.53266727677904	4.99846450025494	118.722464832764	0.17747832679281	0.0129739921513725	0.0975654728094617	0.376475528413063	0.807642246930862
FAM65C	0	default	1	24	0.953467617249379	21.9135723428063	5.23716986863278	0.0245659130650041	-0.170520904321995	1.25352901120109	0.883058836165008	0.959845318639107
BCAS4	1	mle	1	22.5536723163842	4.13701478004428	17.2666162168404	22.6269161798874	0.093006301441683	-0.0883924382699803	0.411987765360727	0.613792176870898	0.8732875029521
ADNP	0	default	1	24	2.06061718318402	4.95901911927037	34.085828809158	0.0509451665222651	-0.138865800173282	0.189387848975146	0.769939368956832	0.922623438227892
DPM1	1	mle	1	21.8142076502732	4.9521101511839	16.8459684243003	20.3529388091757	0.130720921848996	-0.0431348937812051	0.47215565997711	0.496359268270292	0.840931603199394
MOCS3	1	mle	1	20.9005235602094	0.836038064082351	17.507305261553	5.78153627446211	0.065407505662183	-0.12151099320538	0.416619937675842	0.713035979185977	0.903887669111416
KCNG1	0	burg	1	27.9160839160839	0.974042759548928	11.0311684665313	3.05777410708593	0.126408316171508	-0.0483100205941907	0.631036120098838	0.508794555684297	0.844446590805635
ATP9A	1	mle	1	20.7916666666667	11.2608675037377	18.6977871865297	82.0033971896735	0.432074541915314	0.318489450298377	0.152778461505402	0.0590822036140957	0.689368368559846
ZFP64	0	default	1	24	0.337305635020997	18.4576415539364	17.8108491486734	0.00343523626010822	-0.19587771648787	0.290261723748175	0.982941422489893	0.993322381584974
TSHZ2	1	burg	1	25.7548387096774	6.50939780785279	21.7331103353543	50.4665798455055	0.2430877333776	0.0917052800531202	0.251355573783414	0.248443545087134	0.780688965629844
ZNF217	0	default	1	24	1.47146670136481	13.8924676828606	16.1617817606305	0.103954237828256	-0.0752549146060932	0.230550859058356	0.577631609509865	0.864434382894506
PFDN4	1	default	1	24	7.62655864150461	17.7523574604657	56.7874532094882	0.205430804062237	0.0465169648746847	0.226404029409749	0.316707699040555	0.79327275792445
DOK5	1	burg	1	21.695652173913	1.75295708426771	21.5307929678685	9.90230749973089	0.192850999941126	0.0314211999293514	0.300466052558367	0.342585174965113	0.800068793549488
FAM210B	0	default	1	24	1.05754295454707	23.6789579929029	143.090053236629	0.00507891899647228	-0.193905297204233	0.147119906601504	0.974862052394611	0.990341767406785
AURKA	0	default	1	24	3.03427180466264	10.8445719295061	10.8333476314804	0.15007221905497	-0.0199133371340354	0.532394332877683	0.443516850537214	0.825796856736295
CSTF1	1	yule-walker	1	26.2631578947368	2.01064449955746	12.879587262259	9.50223977627061	0.412289757826879	0.294747709392255	0.299651109028193	0.0701158650837486	0.697538238387395
RTFDC1	1	mle	1	22.4269662921348	5.05826701052157	7.96668851055854	139.53724883969	0.0328537661010233	-0.160575480678772	0.147912598663307	0.84617604220881	0.946742347985127
TFAP2C	1	burg	1	20.4717948717949	5.1671940756321	10.6210147942424	48.1534163561452	0.307063351283866	0.168476021540639	0.214584275628424	0.159759854626414	0.760892980743507
RAE1	0	default	1	24	6.83390027888092	10.9920460675803	71.5896641793639	0.125132983279766	-0.0498404200642804	0.198313819619838	0.512519292216012	0.84455339571084
RBM38	0	default	1	24	2.86696946676014	8.13320933239579	14.4172872730867	0.152835374947808	-0.0165975500626305	0.375789921494705	0.436354102529361	0.824740732434402
PMEPA1	0	mle	1	21.9340659340659	14.4905583615674	13.5987141395173	108.331442567218	0.29161743075644	0.149940916907728	0.226398171503975	0.178377195319178	0.762689164327052
RAB22A	1	mle	1	27.7222222222222	2.49823235747944	26.2346324871829	56.6174649492415	0.0594081969160976	-0.128710163700683	0.146986732935846	0.736217181405139	0.910987397552517
VAPB	0	default	1	24	5.21030367050254	1.29254841917988	70.2682798773616	0.112058608057365	-0.0655296703311619	0.161931897575971	0.551977667382796	0.855668680343853
APCDD1L	0	default	1	24	1.53601666083663	13.3920026505897	4.65769504249749	0.184156567058394	0.0209878804700733	0.868142188517273	0.361438249603986	0.803650535187364
STX16	0	default	1	24	8.54260803255024	8.67135368694368	89.2541639471933	0.111611082509514	-0.0660667009885836	0.2416441924041	0.553370063535225	0.856116857051839
GNAS	0	default	1	24	32.9271141088897	18.5738727075806	456.242676833176	0.0329972884417968	-0.160403253869844	0.316843571401617	0.845548375352473	0.946742347985127
NELFCD	0	default	1	24	3.72687675308878	0.925795746013138	39.92031587423	0.0685168782074541	-0.117779746151055	0.271002102424718	0.701253351769282	0.899684258233552
CTSZ	0	default	1	24	2.91436084256041	10.5521731759971	87.1388110001828	0.0228532255567294	-0.172576129331925	0.211169820264603	0.890838573473124	0.962974397382636
TUBB1	1	yule-walker	1	27.9160839160839	0.364346031080029	11.1394536696224	1.37624553078997	0.0169051642229352	-0.179713802932478	1.45989768436393	0.918284119290665	0.971802120472637
ATP5E	1	mle	1	22.4269662921348	12.2438756290398	20.261144149433	105.11179780557	0.171863057822819	0.00623566938738296	0.224063552114928	0.389502986629278	0.810556561041044
SLMO2	0	mle	1	23.6213017751479	1.48734160084045	23.1189969684536	13.7430844017627	0.144177282535817	-0.0269872609570194	0.261002985014891	0.45911243142444	0.828479933764578
PHACTR3	0	yule-walker	1	26.6133333333333	2.16301584261855	8.19772788048678	6.65386169960128	0.132627394501308	-0.0408471265984307	0.639149978609186	0.490940101264676	0.838573628333754
FAM217B	0	burg	1	22.0552486187845	4.84201572789395	4.54399627172205	31.4185403036994	0.255723526688507	0.106868232026208	0.233745902546042	0.22838703978308	0.774214751766369
PPP1R3D	0	default	1	24	0.197665770860938	5.75509915423062	10.1004255076494	0.00304728128915399	-0.196343262453015	0.257127506114662	0.984856170249459	0.994292035759984
CDH4	1	mle	1	20.2639593908629	3.20070051239384	5.81642798232117	24.1625051522389	0.18922183078558	0.0270661969426962	0.456209626024636	0.350356542973111	0.800068793549488
TAF4	1	mle	2	25.7548387096774,21.1216931216931	3.64022524152186,3.07234246344084	10.7383139749904,0.697304184396537	2.07752111038009	0.751519522039245	0.627279283058868	1.13665966827709	0.0152717394348785	0.5875881844105
LSM14B	0	burg	1	21.9340659340659	6.1636109236277	17.6873069047303	38.6056223324082	0.343328279686063	0.211993935623276	0.188911535358432	0.122107283198217	0.728742430100575
PSMA7	0	mle	1	21.4623655913979	23.9932006911343	4.58212368038706	348.828120058322	0.421595599943266	0.305914719931919	0.160117880196485	0.0647378005672806	0.697538238387395
SS18L1	0	burg	1	20.1616161616162	2.03977062643342	19.7798963194304	4.03587738825149	0.280241451953936	0.136289742344723	0.754794032340616	0.193167543475014	0.764227750797869
MTG2	1	mle	1	23.9041916167665	3.0844016861704	2.87934017762616	18.4761647843945	0.156182203647081	-0.0125813556235028	0.307216500365064	0.42780258322777	0.820789665435372
OSBPL2	0	mle	1	20.7916666666667	4.23430210936083	4.14757764680257	40.5767123894197	0.16387302193029	-0.00335237368365249	0.230976387780961	0.408659107308071	0.817796746148735
ADRM1	1	mle	1	23.7619047619048	13.3358722154369	11.1536949451252	127.91775592969	0.201468235240411	0.0417618822884936	0.202210650758162	0.324684071248975	0.796394051963189
RPS21	0	default	1	24	148.533501165504	1.57986583794321	1900.14560463964	0.387552347350636	0.265062816820763	0.0941067801668536	0.0861677736838666	0.706469996603746
CABLES2	0	yule-walker	1	26.6133333333333	0.695400231199815	4.15810348744295	4.63999819823634	0.0489712480562035	-0.141234502332556	0.511125305088163	0.777979645632642	0.925129673233528
MRGBP	0	default	1	24	3.11608697021812	22.3790594536545	27.5263883264168	0.102039330260454	-0.0775528036874553	0.259886876442838	0.583830226606879	0.865831241722654
OGFR	1	mle	1	20.6839378238342	3.99534044299924	19.1134903166824	51.6558139462927	0.12004596441184	-0.0559448427057923	0.184058070492303	0.527594107974365	0.849313117663452
TCFL5	0	yule-walker	1	23.6213017751479	3.02784507107718	16.4705437916725	17.9532638187679	0.183877188055186	0.0206526256662233	0.30319910427294	0.362057531661562	0.803870307267856
DIDO1	1	burg	1	27.156462585034	5.73047444977569	12.7374163170105	20.5130125486747	0.469655333389678	0.363586400067614	0.284400344405438	0.0419557055405946	0.662506011390654
GID8	1	mle	1	21.1216931216931	8.14608259808205	16.2382622278314	122.131053987158	0.113817412175389	-0.0634191053895332	0.168824260769917	0.546532588029951	0.854241711515408
SLC17A9	1	burg	1	22.0552486187845	5.20134394372875	0.245527462495344	15.5232080957448	0.215117576881235	0.0581410922574824	0.728402389722757	0.297867429347374	0.789369893573003
YTHDF1	0	default	1	24	5.13588638862379	16.961764576008	48.6456202653323	0.129250729535891	-0.0448991245569306	0.211775114723235	0.500570897052747	0.842253490249763
ARFGAP1	0	mle	1	20.0603015075377	18.1848773336955	5.94938441618308	99.4606658728916	0.315411828489698	0.178494194187637	0.235188820850568	0.150365068017643	0.758229867243976
PPDPF	0	default	1	24	27.9837837957312	13.5302365050044	480.997493682205	0.0892019139488419	-0.0929577032613897	0.142895157268003	0.626773385108264	0.875477828094864
HELZ2	1	mle	1	22.0552486187845	1.58574929677038	21.222291505083	22.1169111493892	0.0468324482012761	-0.143801062158469	0.239954718164152	0.786767202220186	0.928228400689496
GMEB2	0	burg	1	26.972972972973	5.09215621438855	10.6383285182542	26.0191301492046	0.282595567850287	0.139114681420344	0.257549770815637	0.190029172497101	0.764227750797869
LOC100505771	0	default	1	24	0.671507151439002	6.58724174799939	2.917424197032	0.0793852045129847	-0.104737754584418	0.557274940845201	0.661286644195395	0.888028847822939
STMN3	0	default	1	24	0.167588903642331	17.8057988722132	2.37993249676681	0.00707801930071505	-0.191506376839142	0.56875025992324	0.965107353628706	0.987417466148077
ARFRP1	1	yule-walker	1	20.7916666666667	13.0160095952696	1.76788602471698	55.3087205298536	0.430892056408754	0.317070467690505	0.27034379324595	0.0596998496787062	0.689368368559846
ZGPAT	1	mle	1	21.3475935828877	2.06368180171929	6.50570292887004	20.2260428569008	0.0460881036770584	-0.14469427558753	0.331399841271649	0.789844002423627	0.929466731116414
SLC2A4RG	0	default	1	24	3.33001783479285	6.01291909859537	149.366046772842	0.00956770819513686	-0.188518750165836	0.188862412108708	0.953068152864427	0.983303988659485
TPD52L2	0	default	1	24	0.917573550788649	10.9821934502457	255.456103007003	0.000436127399512598	-0.199476647120585	0.142315708534355	0.997821264244159	0.999195326367519
DNAJC5	1	mle	1	22.5536723163842	14.2457613160108	7.56986068938452	183.580303035485	0.099741103415941	-0.0803106759008707	0.167436304643116	0.591339799014633	0.867613753114269
UCKL1	0	default	1	24	2.78713259205	23.3004579921642	8.24588972952028	0.158536505911521	-0.00975619290617469	0.648578974425384	0.42186781812032	0.81832903857873
ZNF512B	0	default	1	24	0.0173251996260321	14.7710725751016	13.8693781929697	1.16588211470647e-05	-0.199986009414624	0.30148381899622	0.99994170725353	0.999993665166644
SAMD10	0	default	1	24	0.429166140943101	0.919854870211901	2.91105808397111	0.0406086994095571	-0.151269560708531	0.619220218381343	0.812790989853582	0.936138248042576
PRPF6	1	burg	1	20.5773195876289	33.4154118533923	10.8135628589167	225.870833817934	0.220284743808427	0.0643416925701127	0.221628036406041	0.288190831021025	0.789369893573003
TCEA2	0	default	1	24	0.772049625025326	23.0530349956287	26.0963625824648	0.0261041634577279	-0.168675003850727	0.160473905858697	0.876117884895267	0.958264143705198
RGS19	1	yule-walker	1	20.0603015075377	4.16191443024218	19.7911216863913	8.26266821297789	0.360607024438732	0.232728429326478	0.612395626890712	0.106865938422688	0.716171002681644
PCMTD2	0	default	1	24	4.43141027870103	0.662600022791189	19.3580293728194	0.210761410253743	0.0529136923044911	0.419203266786885	0.306225645965307	0.789369893573003
LOC102724023	0	mle	1	22.3016759776536	6.28173908158671	9.67013714459442	16.5939930222784	0.475027242831789	0.370032691398147	0.395498383456878	0.0398734518294193	0.661167674223138
HSPA13	0	yule-walker	1	22.1777777777778	1.3670313896884	20.5166551906754	25.5085622086883	0.0527419975848484	-0.136709602898182	0.278619037780692	0.762678343033146	0.920218644230476
NRIP1	0	burg	1	25.4267515923567	3.68059346781822	4.9564574044853	19.3020295921416	0.496999960641038	0.396399952769246	0.236128223383202	0.03219883030028	0.643041612748242
USP25	0	default	1	24	2.03392018973394	3.62289957338286	19.6222378123839	0.192966170237921	0.0315594042855057	0.207155702874464	0.342340831119009	0.800068793549488
BTG3	0	default	1	24	3.35982054396211	17.3975482448277	26.3642116468049	0.111968899246419	-0.0656373209042977	0.269036955220043	0.552256555534301	0.855668680343853
C21orf91	0	burg	1	21.8142076502732	3.74154062048212	18.1467508472461	9.2161072064796	0.713833896589745	0.656600675907695	0.397613432134289	0.00191907058975271	0.455343756117899
MRPL39	0	default	1	24	0.606853758583924	20.1328236565775	5.6819817367634	0.0257872420905724	-0.169055309491313	0.540299052645702	0.877544327213996	0.958923881245641
JAM2	1	burg	1	23.9041916167665	7.834167571543	11.8347526958796	36.8663657356036	0.286534205011764	0.143841046014117	0.399588526954281	0.184869720623714	0.762689164327052
ATP5J	0	default	1	24	2.2602253625878	22.6643940684673	135.758989941519	0.00501802014598718	-0.193978375824815	0.179841636379145	0.975160444135155	0.990358768700327
GABPA	1	mle	1	22.5536723163842	3.82703901676786	19.0175427108285	12.6801611906684	0.149314014280175	-0.0208231828637901	0.530931673726121	0.445498648926396	0.826182030246861
APP	1	yule-walker	1	20.5773195876289	36.290611060376	10.7743418278944	731.16678686356	0.275508377968008	0.13061005356161	0.0910174725693655	0.199602896156853	0.768066919609366
ADAMTS1	0	default	1	24	12.8178433511838	22.5169357644961	246.996208516771	0.118808552215795	-0.0574297373410459	0.183493866175292	0.531314132266715	0.8499172425444
ADAMTS5	0	default	1	24	7.01473179872915	8.23451189229871	177.507950209328	0.0225410937328679	-0.172950687520558	0.280410576246408	0.89226229391407	0.963147092193353
N6AMT1	0	mle	1	21.0105263157895	2.57065046854061	10.648149611893	7.12547420447051	0.455342623014443	0.346411147617332	0.380740527322648	0.0479310508931383	0.675726765410811
LTN1	0	default	1	24	1.94137078820345	22.0232933288417	25.3224885789816	0.0880299366850772	-0.0943640759779074	0.187295595678155	0.630816306452258	0.877680900450809
RWDD2B	0	mle	1	22.1777777777778	2.61620611916728	19.0989232912976	33.1758673622797	0.106415105560836	-0.0723018733269962	0.201710581866867	0.569743124974696	0.861696334428102
USP16	1	mle	1	23.3450292397661	13.2685709255464	8.92354181698708	88.0535774068229	0.225511587721226	0.0706139052654717	0.223709186575587	0.278659992854084	0.789369893573003
CCT8	0	default	1	24	8.98944158530327	1.38975209387393	121.518625269914	0.109441748020731	-0.0686699023751229	0.216320985512923	0.560159442292162	0.858887254697895
MAP3K7CL	0	default	1	24	1.59819862348089	22.1859186032278	6.18058244620791	0.0657113246106407	-0.121146410467231	0.911132358168028	0.711877757602291	0.903766102405699
BACH1	0	default	1	24	1.45065567932198	7.95936205478551	7.78021520976909	0.10769422799279	-0.0707669264086517	0.445373134978232	0.565676987549358	0.860951062989068
TIAM1	0	default	1	24	1.56560652161032	18.4083239682382	2.59920935154711	0.186946925475108	0.0243363105701297	0.951568119061712	0.355299406550628	0.801949893036681
SOD1	0	default	1	24	1.40311174935463	8.15869431445074	310.151517128264	0.00152327441582611	-0.198172070701009	0.0837794165548548	0.992406796251715	0.99648183100227
SCAF4	0	default	1	24	0.694154863211166	23.2566217721282	9.69607214768589	0.0429430168499468	-0.148468379780064	0.290035716614083	0.802950886917285	0.932564844008778
HUNK	1	burg	1	22.0552486187845	3.88238117997725	11.835112357068	15.2834006327774	0.270456161675688	0.124547394010825	0.362692199990684	0.206660258814363	0.768246841252303
MIS18A	0	default	1	24	1.2406090294703	15.9657291115093	9.53321192091462	0.147717601516467	-0.0227388781802396	0.236920237189347	0.449694521762848	0.828171242311263
URB1	0	default	1	24	1.4192166311457	23.8872161717695	16.1337624322936	0.0871714386705127	-0.0953942735953848	0.298261878105429	0.633791048339606	0.87913647201517
C21orf59	0	default	1	24	2.31139795512196	20.3786319850123	33.6684776213013	0.0752691096369331	-0.10967706843568	0.18063734526335	0.676202585139802	0.891680232334741
SYNJ1	0	default	1	24	0.733877895858552	18.6910896022735	9.7687694635768	0.015335540102459	-0.181597351877049	0.413227228076173	0.92563829714948	0.9750836513338
PAXBP1	1	yule-walker	1	26.2631578947368	2.3427273597272	18.8750288822969	7.10503245044053	0.363580882563266	0.236297059075919	0.388852166805587	0.104403746830158	0.715508699196191
IFNAR2	0	default	1	24	0.468154733386242	19.6061223409849	7.99440592294276	0.0210023312924652	-0.174797202449042	0.28460891495492	0.899307650638941	0.964456216750871
IL10RB-AS1	0	default	1	24	1.39943944141593	5.96731652526774	5.33224669333363	0.372105901647202	0.246527081976643	0.29873267387381	0.097595997107061	0.710864472863099
IL10RB	1	burg	1	24.4907975460123	10.8174629912057	3.10232261906018	90.2554170568733	0.339106584178377	0.206927901014053	0.145505206277932	0.126083171945702	0.728742430100575
IFNAR1	0	burg	1	23.6213017751479	13.0569287232978	9.81329819994488	63.1849003523353	0.470810173483771	0.364972208180525	0.21692756857786	0.0415008920837956	0.662033339754912
IFNGR2	1	burg	1	23.2093023255814	13.2333851607858	23.2011937616394	103.794924886209	0.127713199258775	-0.0467441608894694	0.265968924659961	0.505005960865979	0.844108087790245
TMEM50B	0	default	1	24	4.01049172231576	22.1989715536356	32.6389760776193	0.145095035527849	-0.0258859573665808	0.234778744721623	0.456656028462405	0.828398898510287
GART	0	default	1	24	8.16285016065074	0.0534227209043655	34.1141651389612	0.350243679452938	0.220292415343526	0.347135630998513	0.115811733983582	0.725003181810071
SON	0	default	1	24	12.5171280003369	8.15906145303679	248.013171903828	0.0562508077586671	-0.132499030689599	0.164091773458193	0.748657129267645	0.915256421559956
DONSON	0	default	1	24	0.943556650206708	16.4065004238284	11.8596513688086	0.045675412774198	-0.145189504670962	0.257610890277508	0.79155403245456	0.929612858903196
CRYZL1	1	mle	1	22.0552486187845	1.83495996393502	9.96928581981365	4.727994198144	0.291164144199494	0.149396973039393	0.549144268989664	0.178948634625021	0.762689164327052
ITSN1	0	default	1	24	15.3742033534686	14.7722636412863	133.249521287939	0.0802364902058174	-0.103716211753019	0.343075576719639	0.65823485899693	0.886394861527474
ATP5O	1	mle	1	24.1939393939394	13.8679619761668	8.78862718246661	278.265932856718	0.143651834065626	-0.0276177991212483	0.0994805793464153	0.460523566752624	0.828861061744228
MRPS6	0	default	1	24	2.00829595442661	2.09625808804129	44.3833183305198	0.0608218763777756	-0.127013748346669	0.14491146270591	0.730701232296036	0.909106209931851
SLC5A3	1	burg	1	20.4717948717949	2.5688144217931	6.2378639776507	21.9141180428333	0.227399288812827	0.0728791465753924	0.307742328869339	0.275280544035971	0.789369893573003
SMIM11	0	default	1	24	0.681358797428065	7.50386379333374	5.61644632711691	0.0420060875923127	-0.149592694889225	0.406760176059966	0.806888910500824	0.934188777817934
RCAN1	0	default	1	24	1.6710187308882	8.4583297288612	72.0616564387516	0.0605981748618449	-0.127282190165786	0.313945969336609	0.731571870441873	0.909106209931851
RUNX1	0	default	1	24	2.024850049476	4.04446020974689	61.0333034165759	0.0481920006796231	-0.142169599184452	0.112370462473013	0.781172151023286	0.926295080803905
AP000688.8	1	burg	1	22.4269662921348	3.21996019802333	14.3192997431053	14.0138314651921	0.373257272911312	0.247908727493574	0.284732430441369	0.096704462385903	0.710864472863099
SETD4	0	yule-walker	1	27.5310344827586	2.24335889656173	0.299064099872363	7.73602528916809	0.209944574163384	0.0519334889960607	0.454072574713079	0.307813597088621	0.790126427785538
CBR1	1	mle	1	21.0105263157895	7.83036174081563	20.5107910439215	64.7030445525196	0.126879540621159	-0.0477445512546089	0.238468911865231	0.507423789889643	0.844446590805635
CBR3	0	default	1	24	1.29902052471838	9.67934171696486	10.1684039574799	0.100019752835405	-0.0799762965975137	0.298302698702933	0.590425203667763	0.867605189634643
DOPEY2	0	burg	1	26.972972972973	3.16016041520115	12.8730192066801	5.28618051599435	0.378074341982	0.2536892103784	0.690587093340844	0.0930448567667586	0.710864472863099
MORC3	1	mle	1	23.7619047619048	1.29495398657331	5.65143832906562	18.4527287858548	0.0318815710803694	-0.161742114703557	0.266909759980502	0.850437567790428	0.94853182606587
SIM2	1	default	1	24	1.21481830855305	4.80026337496636	4.52574931687583	0.19382133255555	0.0325855990666606	0.430475198992112	0.340530887142417	0.800068793549488
HLCS	0	burg	1	27.5310344827586	3.55251659675268	15.9059189517835	18.1744241932516	0.330648639023128	0.196778366827754	0.258162281621056	0.134360234711446	0.739566919457335
PIGP	1	mle	1	20.7916666666667	2.19137555333237	19.1476642102162	7.57414790419448	0.237939418928626	0.0855273027143512	0.471074814500247	0.257008500518452	0.783413168893364
TTC3	1	mle	1	22.0552486187845	44.6262409077047	9.46935331960894	433.142809168638	0.162750882948518	-0.00469894046177832	0.220270257975069	0.411408718609929	0.817968166911457
DSCR3	0	default	1	24	1.38897059663742	7.68888386706172	25.1847719633237	0.0215046793080034	-0.174194384830396	0.266127420116809	0.897002731833652	0.964391860002452
DYRK1A	0	default	1	24	0.967659042572358	1.28962212677474	36.1587590472695	0.0150072176042615	-0.181991338874886	0.158270692759546	0.927182531889971	0.975589652028805
ETS2	0	default	1	24	2.88355096410962	2.64908011388189	23.3057516783295	0.151984759202969	-0.0176182889564365	0.24862313641246	0.4385491645701	0.825520481317048
PSMG1	1	mle	1	22.8114285714286	5.31809691970174	19.6881763804721	26.289276086034	0.204899627125408	0.0458795525504898	0.412689143091569	0.317767725659194	0.794241488730033
BRWD1	1	mle	1	22.3016759776536	4.05672214827133	6.12685509308265	44.5129610400269	0.169944656208251	0.00393358744990135	0.15165905381049	0.394035407986343	0.812326888845668
HMGN1	1	mle	1	23.6213017751479	14.9495325320637	20.1949452207562	147.999224530261	0.0958035871957965	-0.0850356953650442	0.226933159940777	0.604385308205716	0.871959747068694
WRB	1	mle	1	25.2658227848101	5.98714813632376	11.2633892856242	27.3283849755228	0.29191308811037	0.150295705732443	0.332971533334864	0.178005259819147	0.762689164327052
BACE2	1	mle	1	22.4269662921348	10.5467597294381	18.3299829883733	87.5684799004637	0.45687062509166	0.348244750109992	0.121014781179801	0.0472624749568447	0.675726765410811
MX2	0	yule-walker	1	20.0603015075377	2.99345567359656	18.5815346735207	4.44676242073721	0.541148303429525	0.44937796411543	0.77386534226079	0.020340503969272	0.610100985069254
MX1	0	default	1	24	0.634267804346367	7.97757559321942	5.2005843245261	0.0229820281515618	-0.172421566218126	0.660367742481078	0.890251598837832	0.962974397382636
PRDM15	0	default	1	24	0.971373160087754	18.9087618730845	4.80607410672142	0.0588964593960347	-0.129324248724758	0.600563125681883	0.738222090043375	0.911344521176962
C2CD2	1	mle	1	22.1777777777778	4.95190637874806	6.89293697326586	24.3106691995786	0.270756388370077	0.124907666044092	0.269999947322667	0.206235377691088	0.768246841252303
ZBTB21	0	default	1	24	0.149651540808151	23.9728482338587	4.96589947350859	0.00473740487563312	-0.19431511414924	0.324038936574959	0.976536344971436	0.990745168669558
WDR4	1	yule-walker	1	20.4717948717949	6.18668562269828	4.6297157108951	22.8750132999561	0.254767135356765	0.105720562428118	0.423131645493269	0.229858196475893	0.774214751766369
NDUFV3	0	default	1	24	9.03035561011785	9.16879129330824	41.6165386138912	0.302125126911293	0.162550152293552	0.333093605127051	0.165534228630819	0.761828764421805
PKNOX1	1	burg	1	20.1616161616162	6.94800541650962	1.35844116180417	16.3739404548943	0.564929374657944	0.477915249589533	0.402435880511208	0.0155883019687793	0.591263754360715
RRP1B	0	default	1	24	5.41016129654039	23.2231664894673	42.7672930388941	0.262521183900396	0.115025420680475	0.234329450540466	0.218146248691108	0.772512591053244
PDXK	0	default	1	24	7.11287476985119	17.314173053796	143.91008692184	0.0386114608878728	-0.153666246934553	0.174018348138257	0.821286534953745	0.939169141079961
CSTB	1	burg	1	20.3673469387755	80.7935999890878	1.18881486587781	258.918191704229	0.365802688187303	0.238963225824763	0.36458812535362	0.102594005080824	0.715215073391538
RRP1	0	mle	1	20.0603015075377	2.07431723351791	16.1338788036445	21.3589451589452	0.19250783257281	0.0310093990873718	0.154559718606641	0.343314061840124	0.800068793549488
AGPAT3	1	yule-walker	1	20.0603015075377	12.2209286824874	14.6001201425872	134.912384366232	0.227927530467526	0.0735130365610318	0.163532820996497	0.2743407575562	0.789369893573003
TRAPPC10	0	default	1	24	0.556879523976303	12.4452784645245	3.06143773209418	0.0432877844756102	-0.148054658629268	0.756373066857644	0.801505664232172	0.932322233531799
C21orf33	0	default	1	24	0.0698313954763787	4.55579793201227	0.0324479107364255	0.18296081829016	0.0195529819481914	3.46410161513775	0.364094752477963	0.803870307267856
PFKL	0	default	1	24	1.88843410826221	10.2380726446386	73.8665343533375	0.00938008581916827	-0.188743897016998	0.206590461144763	0.953971216475737	0.983308349308127
C21orf2	0	default	1	24	5.05864000812474	1.29736502948371	48.5500789662263	0.171795314480314	0.00615437737637747	0.188735503274876	0.38966232351028	0.810556561041044
LRRC3DN	1	default	1	24	0.882741004366379	2.64496419443057	2.34611445238621	0.102400641944077	-0.077119229667107	0.852288943418607	0.582656595053469	0.865463992878273
UBE2G2	0	mle	1	21.695652173913	27.8525709664761	8.93164996861014	187.281846774923	0.526287454651036	0.431544945581243	0.141883366250215	0.0238547259484752	0.610100985069254
SUMO3	0	default	1	24	17.8895998062925	6.13694885735022	529.402789100215	0.0368490276505381	-0.155781166819354	0.120886789319055	0.828842166157951	0.94308543029698
PTTG1IP	0	default	1	24	45.2309813738196	9.27821074028626	444.250047856737	0.198083161373789	0.037699793648547	0.180165773295529	0.331624542899633	0.79763939362536
ITGB2	1	mle	1	20.7916666666667	18.7237414374691	10.9225109062425	98.2233661820609	0.189783327395771	0.0277399928749252	0.430086411136222	0.349145041919577	0.800068793549488
FAM207A	1	burg	1	20.6839378238342	4.73770258809464	2.89055121383884	55.8769455120042	0.247690681408135	0.097228817689762	0.132917866053536	0.240980669452626	0.778324416394686
SSR4P1	0	burg	1	23.0751445086705	2.18858272168063	6.7503063449434	8.89716945794826	0.293553290317992	0.152263948381591	0.307297786016242	0.175953144890978	0.762689164327052
ADARB1	0	default	1	24	15.5376945006107	8.51188966150561	169.342002923689	0.341005810466769	0.209206972560123	0.263493703889307	0.124281912234136	0.728742430100575
POFUT2	0	default	1	24	1.26077923575083	20.9525448968538	38.3548045334988	0.00960879832940797	-0.18846944200471	0.236329290069461	0.952870469239705	0.983303988659485
LOC642852	0	default	1	24	2.62021937196415	8.47869532776213	18.8673342422697	0.102089261043011	-0.0774928867483862	0.303621961975798	0.583667926300281	0.865831241722654
COL18A1	0	default	1	24	1.53062172632899	17.3061901254698	11.9436937746335	0.147329577959846	-0.0232045064481843	0.227538467640269	0.450719129477523	0.828171242311263
SLC19A1	0	mle	1	21.8142076502732	1.72175555710236	20.0526674817267	6.19964014765859	0.170518659142925	0.00462239097151051	0.465351592707492	0.392674866883207	0.812326888845668
PCBP3	0	burg	1	25.9220779220779	1.20755990954324	12.8896458690554	2.96070843934977	0.174246182227475	0.00909541867296948	0.850412779569222	0.383930797833647	0.810556561041044
COL6A1	0	default	1	24	14.4298553531711	23.1118822764897	2663.59108655928	0.00181033706904987	-0.19782759551714	0.130595093140249	0.990981028580927	0.995960251115828
COL6A2	1	mle	1	21.1216931216931	57.7633375908698	0.184043401348609	768.103450212706	0.327387204037599	0.192864644845119	0.0938021821174096	0.137665661500854	0.744727411480304
SPATC1L	0	default	1	24	0.522059522250056	12.4614047339991	3.52390192786713	0.0625116566616497	-0.12498601200602	0.638169337880716	0.724151412672317	0.907064558343333
MCM3AP	0	default	1	24	1.00506276390914	11.2291058212529	11.299867910493	0.0318302923095165	-0.16180364922858	0.366125740435871	0.850662819225906	0.948590764365816
YBEY	1	burg	1	21.695652173913	2.49589848783664	3.89174821954671	13.7776996192347	0.391125297182928	0.269350356619513	0.247987171834793	0.0836834647552129	0.705073733244699
C21orf58	0	default	1	24	1.18534020819159	5.24569836095144	5.65454347144162	0.0940249526415781	-0.0871700568301064	0.495879347972066	0.610353138146509	0.872504386535407
PCNT	0	default	1	24	3.70621188716679	7.83310814834325	35.4195465069366	0.0965285949966572	-0.0841656860040112	0.266139109758307	0.601966132870453	0.871324299401391
DIP2A	0	mle	1	22.9425287356322	2.658426069827	3.02337115854716	22.2447801695051	0.146767879450306	-0.0238785446596332	0.24196469396617	0.452205647754647	0.828316415655148
PRMT2	1	mle	1	22.6818181818182	30.570122137966	8.05362896945055	410.809343908811	0.0712496834703388	-0.114500379835593	0.192856616178369	0.691026772986196	0.8961161832693
IL17RA	1	mle	1	26.7919463087248	2.85141404150228	11.1345151254224	51.3375771555615	0.0573382388424524	-0.131194113389057	0.174595859611835	0.744353872195079	0.913563307557106
CECR5	1	mle	1	21.9340659340659	9.13816474473784	20.2172315887325	33.3854695445339	0.266139689403816	0.11936762728458	0.372558675799983	0.212846739506709	0.77053668103752
CECR1	0	default	1	24	0.660911096592729	13.53166072674	5.92923768442311	0.0183988228192477	-0.177921412616903	0.618534042913267	0.911329340490058	0.969383089681257
ATP6V1E1	0	default	1	24	17.6410476659333	4.44651035309532	248.436144059009	0.165994817829417	-0.000806218604699094	0.13184308676567	0.40350019215789	0.815906134825776
BCL2L13	1	burg	1	21.8142076502732	5.6685588177062	20.0820862167683	46.8564532494889	0.304606715694044	0.165528058832852	0.167255095534338	0.162611951220262	0.76144305053449
BID	0	default	1	24	5.21676627765702	23.4637964638006	20.1566831581123	0.24378442302831	0.0925413076339717	0.382689285695149	0.247302265481071	0.780688965629844
MICAL3	1	burg	1	20.3673469387755	2.50998462354331	18.8081508201802	11.8924070150521	0.272748187797256	0.127297825356707	0.300292039623702	0.203434244581091	0.768246841252303
PEX26	1	mle	1	22.4269662921348	15.0048503027657	9.06436102899659	93.9175691346595	0.23104103691628	0.0772492442995363	0.244362143176224	0.268853576057484	0.787711032628566
DGCR2	0	burg	1	22.8114285714286	8.26476571659626	19.1505052051549	73.4012989775267	0.349267395148335	0.219120874178002	0.192649821922098	0.11668441082568	0.725187961921114
DGCR14	1	mle	1	26.4370860927152	2.41487162819712	8.23467485090732	9.5254032319205	0.260838409398821	0.113006091278585	0.38148591690989	0.220646456259101	0.773247821982848
SLC25A1	1	mle	1	22.6818181818182	2.3944452462848	20.6885291708917	55.9992899554315	0.0350994519407229	-0.157880657671132	0.168290329950072	0.836397575804778	0.94455976573852
CLTCL1	1	yule-walker	1	27.156462585034	1.69120011566663	23.9736349009802	5.45692849647179	0.428662730132698	0.314395276159238	0.334520328933748	0.0608783363708836	0.689368368559846
HIRA	0	default	1	24	1.20392027239786	10.222101948613	3.16957617452513	0.22510302221249	0.0701236266549879	0.581845184299619	0.279395775615353	0.789369893573003
MRPL40	0	default	1	24	4.33309253601966	10.3781019434437	48.478271349465	0.116368427098709	-0.0603578874815498	0.199548137030229	0.538711350271734	0.851945596251292
C22orf39	1	burg	1	26.972972972973	2.97268362039413	7.81943456623447	33.9587030435995	0.0630495614471875	-0.124340526263375	0.253824707281529	0.722076305430744	0.906456657971634
UFD1L	0	default	1	24	4.86145562738287	23.1219886069467	72.0167843208871	0.0844578771592602	-0.0986505474088877	0.237729762038382	0.643267562209609	0.882179040550756
TBX1	0	burg	2	27.7222222222222,20.1616161616162	2.8296636411696,3.21556842707191	24.3158207685366,3.08063575704197	22.1689016669339	0.739692035803312	0.609538053704968	0.282937688236663	0.0181764844597572	0.609302820331091
GNB1L	0	default	1	24	0.843745246462422	14.5186461308198	3.70913598397105	0.0982881577976673	-0.0820542106427993	0.517419077829049	0.596127101659319	0.868328054512234
C22orf29	0	mle	1	24.641975308642	6.07325275978119	0.394417222135605	24.1311587201702	0.487441792578654	0.384930151094385	0.290142615800933	0.0353765893710003	0.649731866801419
TXNRD2	1	mle	1	20.7916666666667	0.778753622359703	17.7004050723405	9.01460008699448	0.0489448744231814	-0.141266150692182	0.313806777013858	0.77808752506146	0.925129673233528
COMT	1	burg	1	20.2639593908629	55.2176480354941	1.36137252934876	198.08095351273	0.302795244982421	0.163354293978905	0.354385832035992	0.164741001537557	0.761828764421805
ARVCF	0	yule-walker	1	27.9160839160839	2.25461833120491	9.72826073951366	3.68998349654308	0.324508198274164	0.189409837928997	0.814751930131138	0.140637265107568	0.750559757563432
TANGO2	0	default	1	24	2.08051220495638	1.87013229507433	13.4295680086609	0.0925138940456079	-0.0889833271452705	0.36736487448694	0.615460127564605	0.87357678749274
DGCR8	0	yule-walker	1	25.9220779220779	1.11020497396156	2.94509358608568	20.6215446422591	0.0759257290743628	-0.108889125110765	0.142912346847585	0.673805251687918	0.890826737498495
TRMT2A	0	mle	1	27.156462585034	2.28545115025422	10.3296998198164	19.4383673223658	0.081791748274495	-0.101849902070606	0.284386713060537	0.652688494014114	0.885505451302422
RANBP1	0	default	1	24	3.0100915651117	1.21302748348811	28.5364129633204	0.134428822025104	-0.0386854135698749	0.234366662739133	0.485863118931483	0.837081221343673
ZDHHC8	1	mle	1	26.4370860927152	8.01781788249223	25.8211752122549	29.3447675304228	0.184698698792614	0.0216384385511375	0.446952184974293	0.360238957591624	0.803419029051121
DGCR6L	0	default	1	24	0.57665291944484	5.97731376583711	34.0965638524184	0.00276020051253889	-0.196687759384953	0.219858081308603	0.986274974504477	0.994292035759984
ZNF74	0	yule-walker	1	20.7916666666667	1.32512104647683	6.38163067057812	3.30971307919506	0.283952599555921	0.140743119467105	0.571722862837732	0.188238677089146	0.762689164327052
SCARF2	0	default	1	24	6.72893637521969	23.9431417571172	54.0800358364666	0.144972193339013	-0.0260333679931848	0.239490916728824	0.456984209674915	0.828479933764578
KLHL22	1	mle	1	22.4269662921348	12.8114683128172	10.0115221437187	61.5200072244588	0.243411998483729	0.0920943981804748	0.302168625951966	0.247911828403145	0.780688965629844
MED15	1	yule-walker	1	22.3016759776536	4.19095710716303	4.7804750331145	39.3645592266383	0.301161203336557	0.161393444003869	0.135449139518477	0.166680592717244	0.762599401263458
PI4KA	0	default	1	24	0.416847909169494	2.6414128808537	29.4999912909464	0.00226352155593279	-0.197283774132881	0.226070525155817	0.988733511677669	0.995159642154023
SNAP29	0	default	1	24	5.29104287211737	12.1698694846535	43.7556676683059	0.19767736568576	0.0372128388229125	0.213608005018961	0.332464455888866	0.797789514220806
CRKL	1	burg	1	20.9005235602094	3.42454770200579	1.98208409926611	16.9210118600121	0.278548484330201	0.134258181196241	0.268582764692531	0.195450034177942	0.765603373967831
LZTR1	0	default	1	24	2.58986348161613	15.4395125063026	30.0433234065646	0.168359706769638	0.00203164812356582	0.177276968049834	0.397811757149447	0.813987272428402
THAP7	0	default	1	24	3.57713917422169	12.0873732864426	33.3824168890203	0.0692717375878822	-0.116873914894541	0.331572097682222	0.698416529485088	0.899024514961921
THAP7-AS1	0	default	1	24	0.507687166544828	2.55596740877553	3.98530500116165	0.0424863878780045	-0.149016334546395	0.452380855444514	0.804868226650309	0.933372322274212
P2RX6	1	burg	1	26.7919463087248	0.432076610530457	2.22719055545205	2.11373006492275	0.221699366093281	0.0660392393119373	0.751051403858589	0.285586004746647	0.789369893573003
HIC2	0	default	1	24	1.17064875225146	19.2161405781928	13.7860597721471	0.0680733801575328	-0.118311943810961	0.222814869147879	0.702924347082499	0.900358458304717
UBE2L3	0	default	1	24	1.09934251332028	8.61248670364408	74.7594782686323	0.00675504817897021	-0.191893942185236	0.125281771684372	0.966677993886737	0.988047538720657
YDJC	0	default	1	24	1.48381065885865	3.61809584452397	20.9672190668465	0.03158352393001	-0.162099771283988	0.285705388707576	0.851747462334974	0.948838740183646
SDF2L1	0	default	1	24	3.34162763638617	0.0356139331353836	49.6740594011408	0.0826245656690414	-0.10085052119715	0.181314648823224	0.649733907271955	0.884531970261115
YPEL1	0	default	1	24	1.70442037452976	6.45507071300782	10.2494718644727	0.186855573442404	0.0242266881308844	0.439210721342845	0.355499052911026	0.801949893036681
MAPK1	1	mle	1	21.695652173913	7.89132700893668	19.877284034189	61.4190299176613	0.248648883831757	0.0983786605981084	0.178376079674818	0.239449910777992	0.777557201559731
PPM1F	0	default	1	24	8.80255097926985	22.0828055224017	37.572196521947	0.337852104123828	0.205422524948594	0.289773713143888	0.127284352198617	0.728742430100575
BMS1P20	1	burg	1	22.1777777777778	8.44837926962635	11.7628459272725	33.5700990689214	0.328140654244745	0.193768785093694	0.317749787509839	0.136896332538502	0.743904811483297
RAB36	0	default	1	24	0.714872380807163	0.83287083520626	4.73469842079188	0.0962548212898217	-0.0844942144522141	0.359833178631341	0.602878737338265	0.871324299401391
BCR	0	default	1	24	1.07431140336633	0.631693377914295	10.6252652296565	0.0350648818940008	-0.157922141727199	0.395147622571221	0.836547417025539	0.94455976573852
CHCHD10	1	mle	1	22.9425287356322	8.84522305453925	6.21099893058877	53.5720313361561	0.219785766217343	0.0637429194608121	0.247354016148933	0.289114148433861	0.789369893573003
MMP11	0	default	1	24	0.155093220318238	2.98005730344785	3.74846463940808	0.00442038864429783	-0.194695533626843	0.717301158176762	0.978092593306834	0.99133562648507
SMARCB1	0	yule-walker	1	22.8114285714286	0.857229618888275	6.70705384062618	31.7935367486707	0.0181492098181648	-0.178220948218202	0.169809821974518	0.912488647236673	0.970094921094742
SLC2A11	1	burg	1	20.9005235602094	3.27649377188238	10.1287193352234	12.7330348217646	0.232697183722729	0.0792366204672743	0.383776510730521	0.26597080093126	0.787211134325671
CABIN1	0	mle	1	22.4269662921348	8.93894916961581	4.61757761969798	46.8936327583258	0.364598342692863	0.237518011231435	0.221747101386374	0.103571845849082	0.715215073391538
GGT5	0	burg	1	22.1777777777778	2.45586313284417	12.0690063432761	6.19190070454821	0.519961115097015	0.423953338116418	0.438205952479614	0.0254907193343841	0.613612221638603
SPECC1L	1	burg	1	27.3424657534247	4.23156745958302	23.3237956698963	59.1018675974017	0.14653253027559	-0.0241609636692925	0.128321539540171	0.452829657043934	0.828316415655148
GUCD1	0	default	1	24	3.56419523750496	3.71294646598706	66.1970541929149	0.0754999149535839	-0.109400102055699	0.176314674298589	0.675359132927548	0.891680232334741
SNRPD3	0	default	1	24	6.64634251537715	21.8808981611059	115.484506119024	0.0606351533707602	-0.127237815955088	0.167390965260822	0.731427894208727	0.909106209931851
FAM211B	1	burg	1	20.1616161616162	1.03539393599166	13.3043835150198	8.06599153940417	0.0687103702268346	-0.117547555727799	0.334424813004183	0.700525316206299	0.899470782130739
CRYBB2P1	0	default	1	24	4.04858775364103	14.6871041824699	25.5069541686266	0.180150212788261	0.0161802553459138	0.309217889745786	0.370400395236219	0.803870307267856
ASPHD2	0	default	1	24	0.783428289998873	17.65961378309	4.645457495399	0.0456727931920202	-0.145192648169576	0.572105082132038	0.791564896432327	0.929612858903196
HPS4	0	default	1	24	2.17010668721014	4.08749146152422	17.3870883519129	0.0742377477559487	-0.110914702692861	0.365430597669421	0.679981884444998	0.893541993841982
SRRD	0	default	1	24	0.0329758529541758	9.17074823798388	6.14362682652726	7.08832139111326e-05	-0.199914940143307	0.474610408619937	0.999645634171183	0.999860194571045
TFIP11	1	mle	1	23.3450292397661	8.41809154882194	5.68556005225752	56.1042236505282	0.111575987684144	-0.0661088147790267	0.305764918736888	0.553479373544545	0.856116857051839
TPST2	0	default	1	24	1.15031540024929	1.69647518854992	18.4024957637525	0.0193478483342874	-0.176782581998855	0.369753979289899	0.906932422030857	0.967789402348779
MN1	1	burg	1	21.0105263157895	6.23878426800041	0.0377386702548773	41.3276481141961	0.222747651812644	0.067297182175173	0.252074830807775	0.283667913264742	0.789369893573003
PITPNB	0	default	1	24	11.8235123158498	22.2785059942576	84.9175077094792	0.222817696639425	0.0673812359673098	0.230282615233492	0.283540117645966	0.789369893573003
TTC28-AS1	1	default	1	24	2.83524824907309	13.9491276975437	5.57320493662091	0.558679535308767	0.470415442370521	0.519459656191451	0.0167405735767268	0.602599437435792
TTC28	0	default	1	24	2.23567455593299	16.9691392883605	29.0534951656185	0.028257648143191	-0.166090822228171	0.313873130235895	0.866474240205031	0.954140315028786
CHEK2	0	default	1	24	0.956108911545331	7.52369557584258	5.14491593308472	0.0550453917662356	-0.133945529880517	0.56591513206407	0.753450519000971	0.916313799126585
HSCB	1	mle	2	24.4907975460123,21.2340425531915	12.8851644304238,8.65616790350626	24.0738107678949,13.9853144982419	15.556655955791	0.842335974319044	0.763503961478566	0.393075182647805	0.00269989374882429	0.455343756117899
CCDC117	1	mle	1	23.0751445086705	1.99950241592156	11.8290032869197	35.6261551485701	0.0941174338130708	-0.0870590794243149	0.151002428837505	0.610041680062619	0.872504386535407
XBP1	0	default	1	24	12.1236719388543	23.2798763503534	137.097902634493	0.124405596071106	-0.050713284714673	0.217600689477842	0.514653447447872	0.84500843564852
ZNRF3	0	burg	1	25.2658227848101	1.66940538912653	14.8626614495764	3.2773442059279	0.214042882055638	0.0568514584667653	0.816675334917352	0.299912286077273	0.789369893573003
KREMEN1	1	mle	1	23.7619047619048	2.69749836023235	20.4914803317296	8.85978388917193	0.225426308882021	0.0705115706584247	0.600557561438105	0.278813442758449	0.789369893573003
RHBDD3	1	burg	1	21.4623655913979	9.27835165225857	3.07623820697564	33.1080450423274	0.577649225951334	0.493179071141601	0.264051145232024	0.013438985095596	0.580421371087984
EWSR1	1	burg	1	20.5773195876289	16.6623120531131	0.9038569597193	53.8731795988662	0.304660371784676	0.165592446141611	0.401284410182374	0.162549225742148	0.76144305053449
GAS2L1	0	burg	1	21.9340659340659	8.55604212085327	2.71227402675741	61.8215694350129	0.340550922251778	0.208661106702134	0.181359730499609	0.124711449252148	0.728742430100575
AP1B1	0	default	1	24	12.6520604083894	11.3955025210685	127.979255953814	0.129354141935881	-0.0447750296769422	0.210335692299467	0.500273722277515	0.842253490249763
THOC5	1	mle	1	20.2639593908629	2.55377510210199	8.40239587254367	33.9634884154315	0.216836255724902	0.0602035068698826	0.124479958029526	0.294620437655613	0.789369893573003
NIPSNAP1	1	mle	1	23.4823529411765	0.641015307858739	21.5560377461001	21.5554620259623	0.0101243696802872	-0.187850756383655	0.210185702048482	0.95039285487198	0.982748030003505
NF2	1	burg	1	20.5773195876289	11.580795466948	1.22458366355537	55.7838014544831	0.445509812292775	0.334611774751329	0.256171959089467	0.0524166578388452	0.681993584816084
UQCR10	1	default	1	24	16.2059761602189	22.0176092547872	93.8960624469269	0.272394276503334	0.126873131804001	0.259255312289185	0.203929724852285	0.768246841252303
ASCC2	1	burg	1	20.4717948717949	6.49785497112187	19.844776163358	24.5819944142541	0.242481603353364	0.0909779240240368	0.384577274326705	0.249439898781236	0.780688965629844
MTMR3	1	mle	1	21.0105263157895	0.83270951591791	17.7045487000657	15.7327189542701	0.0127036837642471	-0.184755579482903	0.3315540401937	0.938075045223222	0.979598997759862
GATSL3	1	mle	1	22.3016759776536	2.77517996216593	10.6560213150433	17.7278109696355	0.145897333784695	-0.0249231994583659	0.327443444714427	0.454517268383906	0.828316415655148
TBC1D10A	1	default	1	24	0.934501221594389	1.56337179562668	10.8027858049882	0.0641883783691383	-0.122973945957034	0.246530313141669	0.71769871965302	0.905010867523027
SF3A1	1	burg	1	25.7548387096774	7.07790221173951	2.07530965389761	77.1302573246057	0.26901610776987	0.122819329323845	0.126627683474134	0.208707970667913	0.768382743580772
RNF215	0	yule-walker	1	20.5773195876289	1.35467959438387	19.1386514069405	3.79508634150477	0.207516359545051	0.049019631454061	0.558431739496917	0.312573048471258	0.791910693985952
SEC14L2	0	default	1	24	1.55541395482418	0.748035908600251	5.71311453001473	0.13457232408481	-0.0385132110982274	0.66880566263675	0.485460498987986	0.836731596139532
MTFP1	0	burg	1	20.3673469387755	2.48516331390268	4.60259900573283	6.81148127935344	0.416208380259517	0.299450056311421	0.40850959354386	0.0678093032953939	0.697538238387395
PES1	1	mle	1	21.0105263157895	10.9674538923503	13.255367241995	45.4189589625197	0.296575220736796	0.155890264884155	0.318371865787088	0.172221875676199	0.762689164327052
TCN2	1	mle	1	23.2093023255814	1.08232969134544	21.3692067358148	9.61002332072954	0.123162218367351	-0.0522053379591785	0.31781195239984	0.518317978600106	0.84594579157671
SLC35E4	0	default	1	24	3.42269475247465	1.90156053739577	10.8147699577564	0.301295847852041	0.161555017422449	0.414317099385166	0.166520083731292	0.762541407149038
DUSP18	1	yule-walker	1	26.0915032679739	0.678684980335759	12.290523097552	7.49466420737881	0.126252593674277	-0.0484968875908673	0.243872404534395	0.509248194448972	0.844446590805635
MORC2	1	mle	1	21.4623655913979	2.20216303323514	20.4019755760856	10.162136957244	0.180890283710625	0.0170683404527503	0.356104487441802	0.3687316254379	0.803870307267856
TUG1	0	default	1	24	4.10756889754382	5.54652735362435	95.1999309663452	0.0348729945777871	-0.158152406506655	0.158992617563802	0.837379528385525	0.94455976573852
SMTN	1	burg	1	21.5783783783784	2.86000523758039	1.96501552237786	21.0403554567335	0.150265551567724	-0.0196813381187315	0.283150705179315	0.443012647540907	0.825619837335304
SELM	1	burg	1	23.6213017751479	36.4497570316383	0.270205939243688	206.658932317491	0.365910433994082	0.239092520792899	0.238641768701756	0.102506884572296	0.715215073391538
RNF185	0	mle	1	25.1069182389937	2.54595823023862	11.3134692068794	17.8147152550363	0.209572080473414	0.0514864965680966	0.230553264627913	0.308539918229231	0.790126427785538
LIMK2	0	default	1	24	1.98333713343509	3.59409396470251	21.0134491583546	0.139365328591722	-0.032761605689934	0.244291280313988	0.472165433770882	0.833446973566696
PIK3IP1	1	burg	1	23.0751445086705	3.10289307510337	0.415777418877547	52.0251603064019	0.0954648635088097	-0.0854421637894283	0.346666506872913	0.605518209507726	0.872250605762929
PATZ1	0	yule-walker	1	25.7548387096774	2.32512275900036	2.06282760098988	22.5017955958317	0.0765937475833511	-0.108087502899979	0.300723498676436	0.671373282291347	0.889745306975323
DRG1	1	default	1	24	2.59391442828423	4.40517553726715	77.1069548232284	0.0141542905327691	-0.183014851360677	0.210592731852946	0.931203829597966	0.977248232618616
EIF4ENIF1	0	mle	1	20.4717948717949	2.96037761231608	1.22017744856999	14.18111986935	0.311695667722558	0.174034801267069	0.274551232436998	0.154490762027161	0.75949431085166
PISD	0	default	1	24	2.21078327642222	1.72700329804793	19.8127499258731	0.0588443089212152	-0.129386829294542	0.33495337970893	0.7384266525481	0.911344521176962
PRR14L	1	yule-walker	1	20.2639593908629	7.73638383074752	12.6494180826957	32.2911474295645	0.329262889109956	0.195115466931948	0.292860656626901	0.135756827178621	0.74247918800872
DEPDC5	0	yule-walker	1	27.7222222222222	1.28066450581843	22.9396886543295	4.28145840345497	0.129481627493304	-0.0446220470080347	0.586366137744456	0.499907563069271	0.842253490249763
YWHAH	1	mle	1	26.972972972973	10.3346742251674	14.9483720522439	74.7132438910311	0.40787214673494	0.289446576081928	0.325092579037672	0.0727909608735018	0.699672146772577
RTCB	0	default	1	24	7.73773992638957	3.3532902389372	123.08431600112	0.111935516079964	-0.0656773807040436	0.13971071574293	0.552360366418097	0.855668680343853
FBXO7	0	burg	1	23.0751445086705	13.1139381699659	2.47748669863578	103.455780689576	0.52621998753507	0.431463985042084	0.188987426833525	0.0238717179837702	0.610100985069254
TIMP3	1	burg	1	20.5773195876289	302.856161913814	13.0142817057583	1888.86852795187	0.282117944278308	0.13854153313397	0.309539901187471	0.190662590285184	0.764227750797869
LARGE	0	burg	1	20.1616161616162	1.73434737683771	2.04640115975335	6.4973564867711	0.366548606710479	0.239858328052574	0.349045652754412	0.101992087008605	0.715215073391538
HMGXB4	1	mle	1	21.5783783783784	6.35750862977671	6.35950162838674	63.1620906727406	0.292384163297213	0.150860995956656	0.132672570020536	0.177413931541234	0.762689164327052
TOM1	0	default	1	24	6.52597880850184	9.73273375739306	70.5199269228175	0.211317722631348	0.0535812671576172	0.176860461870704	0.305147916564999	0.789369893573003
HMOX1	1	default	1	24	33.6769935111975	9.4550237879006	151.745355666289	0.262416965291588	0.114900358349905	0.396886832355743	0.21830043159536	0.772512591053244
MCM5	1	mle	1	20.5773195876289	2.71859333671887	18.3544934031041	16.4266655491382	0.169214574698018	0.00305748963762187	0.306121225694944	0.395771343258044	0.813342917084195
APOL6	1	mle	1	21.8142076502732	11.2836756988341	9.06092349910945	105.533283339057	0.649628738305301	0.579554485966361	0.222719754608273	0.00528010288861225	0.472376034034872
RBFOX2	1	mle	1	23.3450292397661	8.55309095673883	10.2652458326406	177.77778078355	0.0886960599800112	-0.0935647280239866	0.116028112722255	0.628515857936378	0.876740392960859
APOL3	1	mle	1	21.4623655913979	2.93571707824827	11.8144269419782	7.90205379537135	0.354718873280724	0.225662647936869	0.470346840905569	0.11187803113332	0.722959640467206
APOL2	0	default	1	24	2.08715299028015	19.5521503609996	33.4277517917864	0.057729158779027	-0.130725009465168	0.181278839502825	0.74281174149342	0.912571218420631
APOL1	0	default	1	24	2.21372818493958	4.85602229267441	13.4687595675188	0.104917373753103	-0.0740991514962759	0.389110011782963	0.574533871217876	0.864434382894506
MYH9	1	mle	1	23.2093023255814	40.3941499573538	9.88046917143607	559.721632456701	0.130292194868863	-0.0436493661573649	0.276708211478669	0.497584494016727	0.841412851878281
TXN2	0	default	1	24	6.46026559759564	12.2260669120072	204.15166724817	0.0263956106929468	-0.168325267168464	0.142117173259614	0.874807737831827	0.957753889871796
FOXRED2	1	mle	1	23.6213017751479	2.06347410094599	4.39977584700428	12.2603467787824	0.114237814844771	-0.0629146221862742	0.369024624150578	0.545237449382319	0.853577022763272
EIF3D	1	burg	1	21.9340659340659	36.8451764401057	8.32169766374012	315.989722972061	0.272487887013029	0.126985464415635	0.174934373361359	0.203798575155126	0.768246841252303
IFT27	1	default	1	24	5.63086010683779	3.18437777483298	21.6856281113481	0.327329728996971	0.192795674796365	0.356617120390417	0.137724489491314	0.744727411480304
TST	1	burg	1	21.2340425531915	7.40712020407906	10.2922754311697	45.2993678846698	0.144511300300741	-0.0265864396391104	0.303733350038838	0.458217198983425	0.828479933764578
MPST	1	burg	1	21.9340659340659	18.3113755198816	5.29116682600517	143.800158959846	0.438501379059581	0.326201654871497	0.182684128667148	0.0558140413489608	0.689368368559846
KCTD17	1	mle	1	21.2340425531915	6.44835989018422	6.44486360481194	59.9378519531218	0.140636973062567	-0.0312356323249201	0.221771944798033	0.468687449074442	0.831624434285999
C1QTNF6	0	default	1	24	1.79296031936457	8.50795952103301	19.9035077391069	0.102426519137129	-0.0770881770354452	0.377883138655121	0.582572611883622	0.865463992878273
RAC2	1	burg	1	23.0751445086705	5.96576468442165	1.11651593257483	13.1419777710423	0.484673250549005	0.381607900658807	0.47588270638399	0.0363423855540044	0.65238435666601
CDC42EP1	0	default	1	24	2.50431251763557	6.41119004333232	39.8028464150832	0.054405991193995	-0.134712810567206	0.183754572395236	0.756003070670683	0.917140186777667
GGA1	0	default	1	24	3.74086770786352	12.8773703235928	45.3418476094439	0.127021692919027	-0.0475739684971679	0.175573838696019	0.507010857324596	0.844446590805635
PDXP	0	default	1	24	0.213538062396821	14.1859709822899	12.5490990170696	0.00323775349398081	-0.196114695807223	0.213925690944436	0.983915724140847	0.993850617628592
LGALS1	0	default	1	24	39.5081971363164	2.93726338390377	2046.42228771151	0.0214857839663564	-0.174217059240372	0.140001534474085	0.897089343528814	0.964391860002452
NOL12	0	default	1	24	2.08206808972429	11.2518481054837	23.8003518100312	0.0484436619991726	-0.141867605600993	0.292883000909013	0.780139973927874	0.926069069374577
TRIOBP	0	default	1	24	10.495295519404	22.7476656804252	102.429909481532	0.143240822431636	-0.0281110130820372	0.196227923179787	0.461629789268538	0.828861061744228
H1F0	0	burg	1	21.695652173913	8.97832286580615	20.1362470964959	38.1666487916703	0.332860555706535	0.199432666847842	0.282885838355164	0.132154846411743	0.737814271899959
GCAT	0	yule-walker	1	26.6133333333333	6.1240575420306	9.89736523319773	20.6535745748398	0.629044534502969	0.554853441403563	0.280838340427551	0.00702439412272149	0.490624456864193
ANKRD54	0	yule-walker	1	26.972972972973	2.20613772497264	20.8581596474035	16.9292881711635	0.186874367258582	0.0242492407102984	0.249480561178377	0.355457972416572	0.801949893036681
EIF3L	1	burg	1	21.1216931216931	42.1135238586686	10.7336340776287	260.748815224789	0.529735836763554	0.435683004116265	0.174313074114938	0.0229990248070107	0.610100985069254
MICALL1	0	default	1	24	4.47503187555219	13.6558520882781	33.6688536779136	0.172366163420167	0.00683939610420026	0.230901896919224	0.388321278817767	0.810556561041044
POLR2F	0	default	1	24	2.60675677582402	1.64485927888487	125.795083408577	0.0141822421569295	-0.182981309411685	0.126845844928133	0.93107182525248	0.977248232618616
PICK1	0	default	1	24	1.37942054465911	14.4807289998826	5.87937943393664	0.126992800683308	-0.047608639180031	0.488957229060877	0.507094763458033	0.844446590805635
BAIAP2L2	0	default	1	24	1.04944567608437	8.97145085762101	3.72277576802436	0.217457330621719	0.0609487967460625	0.544569565594799	0.293454070030002	0.789369893573003
MAFF	0	default	1	24	1.76030944888746	23.9184534640217	6.23186301921324	0.144906817608962	-0.0261118188692462	0.544825556665811	0.457158942268729	0.828479933764578
TMEM184B	0	default	1	24	5.60034746590855	4.83819608186848	56.0852683856502	0.127944888772282	-0.0464661334732617	0.198891131320916	0.50433563978441	0.844038733125075
CSNK1E	1	burg	1	27.7222222222222	6.19822184718735	27.2507500438999	113.84615651855	0.134553789256852	-0.0385354528917772	0.104872950652311	0.48551248664972	0.836731596139532
KDELR3	1	burg	1	21.0105263157895	7.65500864863942	20.7391636584691	38.1537940132108	0.269880799005054	0.123856958806065	0.276563257877069	0.20747646951307	0.768382743580772
DDX17	0	yule-walker	1	24.95	19.2613134547358	7.81034477521172	330.363436457646	0.169650850239159	0.00358102028699092	0.182981712648705	0.394733264704752	0.812655724005817
CBY1	0	default	1	24	3.77597411748117	17.8741261277447	65.1313843500297	0.0566513093876222	-0.132018428734853	0.165795350282799	0.747069927797036	0.914599140530427
TOMM22	0	default	1	24	15.3303803393755	0.0468519352908271	110.793218688007	0.257322697920362	0.108787237504434	0.202522301940226	0.225943970032357	0.774134215594141
JOSD1	1	mle	1	20.4717948717949	1.31154714341177	0.115918210952679	32.5332837129155	0.0377039376383077	-0.154755274834031	0.164768438053647	0.825170215050002	0.941145433509989
GTPBP1	0	default	1	24	2.10269733467574	20.7035951060492	27.9740993384667	0.157620863363327	-0.0108549639640072	0.146748881062594	0.424168106291616	0.81932188657184
SUN2	0	default	1	24	20.8396132403838	8.99945953329609	352.091835745552	0.0768084373244666	-0.10782987521064	0.154106924978309	0.670593181721435	0.889623043140068
DNAL4	0	burg	1	21.1216931216931	6.75216099474469	18.7655611777946	40.2755681974839	0.170503289453239	0.00460394734388647	0.369858615937516	0.392711248138684	0.812326888845668
NPTXR	0	default	1	24	0.246743667033723	11.7105983344998	7.30187091060126	0.00384832434334659	-0.195382010787984	0.397502094722281	0.980905905460109	0.992604013414603
CBX6	1	burg	1	20.1616161616162	50.9158950825673	13.0050421527311	544.414830175871	0.301011466223334	0.161213759468001	0.196817454270563	0.166859238841305	0.762599401263458
APOBEC3C	1	default	1	24	5.7866892038124	4.30990500130757	59.9501848270863	0.116181727307623	-0.0605819272308519	0.208058507402498	0.539280704117565	0.8519526726693
APOBEC3D	0	default	1	24	2.45522872903652	9.46758065812607	6.89050168268251	0.222286949084078	0.0667443389008936	0.564057556477287	0.284509606430274	0.789369893573003
APOBEC3F	1	burg	1	20.6839378238342	1.87992838304959	11.4086200758878	12.6781616666252	0.172892168624161	0.00747060234899322	0.256861730800745	0.387088852504661	0.810556561041044
CBX7	0	default	1	24	5.01833972264925	3.35963760478537	46.2669672952737	0.133914449396623	-0.0393026607240519	0.365290205697208	0.487308476055902	0.837716001003797
RPL3	0	default	1	24	31.7889328019937	0.727302468938676	595.882974777412	0.094032444924202	-0.0871610660909574	0.127105451108462	0.610327900902998	0.872504386535407
SYNGR1	0	default	1	24	1.16280097437399	10.9539123044792	22.3767235581104	0.0164723801432877	-0.180233143828055	0.355757124402137	0.920307163229508	0.9730073043983
TAB1	0	default	1	24	2.42990187356661	11.2002635240952	23.6685395926815	0.0563110040946296	-0.132426795086444	0.317429543207853	0.748418397050674	0.915066226793957
MIEF1	0	default	1	24	3.93222761611829	7.94511131227828	78.0162049662658	0.0911579881887749	-0.09061041417347	0.117642889792304	0.620071787415038	0.874868916294916
ATF4	1	burg	1	20.6839378238342	131.777942321714	11.248970059576	778.93891074046	0.266371050046808	0.11964526005617	0.241071934238031	0.21251143510668	0.770437275660066
RPS19BP1	0	default	1	24	19.1040339612332	3.15681220102548	181.597041837874	0.269024056179546	0.122828867415455	0.14634688043382	0.208696623903674	0.768382743580772
TNRC6B	0	default	1	24	5.61642621601967	11.0799672180526	86.1043690879353	0.122695119537371	-0.052765856555155	0.146672022484806	0.519700011898482	0.846322342314224
ADSL	0	default	1	24	5.27186235471132	13.2171846724013	57.4188862605406	0.178565956996163	0.0142791483953952	0.188063932853624	0.373993012050001	0.807642246930862
SGSM3	0	default	1	24	0.713448116762732	6.4506759236991	19.8039974883322	0.00685651566279566	-0.191772181204645	0.305814492547817	0.966184327419847	0.988002261771954
MKL1	1	mle	1	23.4823529411765	4.84563935686828	7.58413166442345	45.2157474368193	0.0841988129187768	-0.0989614244974677	0.25971002751847	0.64417818092978	0.882224560990161
SLC25A17	1	burg	1	27.5310344827586	2.3909098949083	9.57978863968008	12.7578894284093	0.232920581676736	0.0795046980120828	0.265482533542363	0.265583843245175	0.787211134325671
ST13	0	default	1	24	0.343560631082713	8.16549234958461	122.880152111475	0.000720927231971924	-0.199134887321634	0.0866312479948615	0.99640055745531	0.998667592289998
XPNPEP3	0	mle	1	26.0915032679739	3.06448009930809	25.3798859998878	9.99845090163047	0.505858961326934	0.407030753592321	0.334227641962691	0.0294614840014678	0.624247573224569
RBX1	0	burg	1	20.0603015075377	18.9314202164503	2.08551477982874	91.982274495544	0.542656340803515	0.451187608964219	0.194247466996772	0.0200084437703593	0.610100985069254
EP300	0	mle	1	20.0603015075377	12.7468308760357	12.7649293938065	58.9111313600907	0.265739845397926	0.118887814477511	0.290337843787067	0.213427219754677	0.770760563542036
L3MBTL2	0	burg	1	22.3016759776536	3.35951758167015	19.3151580189197	21.510566010013	0.2502343458226	0.10028121498712	0.241250882798484	0.236934176698122	0.775730453953151
RANGAP1	0	default	1	24	4.96351121747022	13.5188201248331	144.723638848774	0.0329564519596485	-0.160452257648422	0.138093948767429	0.845726927786613	0.946742347985127
ZC3H7B	1	burg	1	25.7548387096774	10.9652673688903	1.71212989915572	66.7961452976684	0.280692710941048	0.136831253129257	0.218955896574419	0.192562761798454	0.764227750797869
TEF	0	mle	1	23.4823529411765	6.44515549544912	13.8571293162292	14.7327552874168	0.589142285624281	0.506970742749137	0.454164576439839	0.0117073129872635	0.565195227552606
TOB2	1	burg	1	21.695652173913	9.55381903990295	20.9073638307912	94.418206208558	0.140039467528854	-0.0319526389653753	0.201699917972568	0.470319082205608	0.832956520427663
PHF5A	0	default	1	24	8.33455563610073	22.6080190984747	48.1112680698884	0.150403442714802	-0.019515868742237	0.324253265232352	0.442653313519297	0.82558594270616
POLR3H	0	burg	1	21.695652173913	3.09270484911117	2.1292055940752	17.4685568653102	0.495310529829804	0.394372635795765	0.237984556212049	0.0327432073694511	0.644724811111614
PMM1	0	default	1	24	8.08595240352728	12.1112224446562	69.7831314839902	0.173439582678934	0.00812749921472056	0.213348848833222	0.385809590174195	0.810556561041044
DESI1	1	burg	1	25.5897435897436	2.61984628498836	21.3704393555247	30.5634653184482	0.245290053368671	0.0943480640424055	0.184497750369839	0.244850146875335	0.780688965629844
XRCC6	1	yule-walker	1	20.0603015075377	6.11674824717174	12.1735156907079	101.490783331731	0.110792931522276	-0.0670484821732691	0.141946394299564	0.555922858344307	0.857570185326835
NHP2L1	1	burg	1	20.6839378238342	10.2477494850901	8.21673982358452	172.497349297605	0.0841937041875657	-0.0989675549749212	0.171903706107865	0.644196148639047	0.882224560990161
C22orf46	0	default	1	24	4.19171490899101	15.5201586152691	10.2942762851878	0.395245720756219	0.274294864907463	0.506081025537378	0.0808899841971794	0.703889936735639
SREBF2	0	default	1	24	18.2147747752855	5.78191922712067	139.652724598136	0.160907804692813	-0.00691063436862471	0.323912719347768	0.415956971868062	0.81832903857873
CENPM	1	mle	1	21.0105263157895	0.886919069332941	11.2883023899908	2.48056603456384	0.189815797739023	0.0277789572868276	0.622645305294378	0.349075085628249	0.800068793549488
NAGA	0	default	1	24	2.62438724813794	1.40622920929344	23.1678803800442	0.133831165608274	-0.0394026012700712	0.224651551284887	0.487542821855137	0.837745348484373
FAM109B	0	default	1	24	4.42458441456214	20.7726288933137	20.9275675511307	0.189800316401372	0.0277603796816464	0.344575881893657	0.349108438264504	0.800068793549488
SMDT1	0	default	1	24	3.66267160132056	5.096071136372	33.9677320488487	0.119351479656848	-0.0567782244117827	0.228805629701385	0.529679358241893	0.849400527979782
NDUFA6	0	default	1	24	4.87081325967691	14.439089644885	143.883377782694	0.0242595610569286	-0.170888526731686	0.206115074440683	0.884446407257797	0.960144120025867
TCF20	1	mle	1	22.9425287356322	1.92088069319212	22.1218299235003	17.8229041403399	0.093370559720819	-0.0879553283350172	0.254693976039604	0.612560639257894	0.872874280033934
RRP7A	0	default	1	24	2.74565387417182	0.932430543089016	44.6570749489444	0.0353420652861191	-0.157589521656657	0.246816560492085	0.835346590832727	0.94455976573852
POLDIP3	1	mle	1	22.9425287356322	32.2378074429184	9.73540992450446	157.398538061878	0.363592537326477	0.236311044791772	0.241131309934638	0.104394187434875	0.715508699196191
CYB5R3	1	mle	1	27.7222222222222	36.6802459595462	0.684867685834473	453.312436708406	0.317347917784249	0.180817501341099	0.112551991814072	0.148250817274874	0.756449600640247
A4GALT	1	burg	1	20.4717948717949	5.94263198120114	2.83954085180109	37.8236432883859	0.240732033736373	0.0888784404836481	0.256036347872208	0.252333775773333	0.780688965629844
ARFGAP3	0	burg	1	21.3475935828877	2.13847150665267	15.9135041956614	55.1675881255529	0.0297264541829345	-0.164328254980479	0.208319577412949	0.859945549546577	0.951708823012223
PACSIN2	1	burg	1	21.4623655913979	3.32528593871479	5.01069229878487	44.0727086503122	0.111105196977636	-0.0666737636268371	0.197703404060266	0.554947418374366	0.856781637224936
TTLL1	1	mle	1	20.6839378238342	0.998657695004731	8.17916003031728	2.72681720001664	0.15174067084308	-0.0179111949883035	0.703911186085031	0.439180676725304	0.825520481317048
MCAT	0	default	1	24	1.8102545252142	17.081966499802	8.67076813170874	0.228665684500109	0.0743988214001303	0.341922010580223	0.273031820274676	0.788334625584036
TSPO	0	default	1	24	37.43240683707	1.99023600066428	396.719363157394	0.131072656105799	-0.0427128126730412	0.218923471860278	0.495355877444415	0.840669001684429
TTLL12	1	mle	1	23.6213017751479	4.35593983202599	1.95669880602889	48.3108683591864	0.158180593845007	-0.0101832873859919	0.163799281624633	0.422760755943409	0.818736247518703
PNPLA3	0	yule-walker	1	20.1616161616162	1.42683069522692	11.8115382185243	4.35969923947566	0.221393119215364	0.0656717430584373	0.574969544140084	0.286148311092319	0.789369893573003
SAMM50	0	default	1	24	0.945163791745871	19.9858593681407	50.5111605572272	0.0112126041043746	-0.18654487507475	0.133899210576141	0.945180186474473	0.981667085603124
PARVB	1	mle	1	20.2639593908629	7.45060246184899	3.76092930467693	29.4372329953062	0.626054344523801	0.551265213428561	0.345461995181829	0.00731210568209084	0.490624456864193
KIAA1644	0	default	1	24	1.54659599301807	23.8912332218101	3.56632515733081	0.299881959593762	0.159858351512515	0.587605143667636	0.168211755307782	0.762689164327052
LDOC1L	0	burg	1	22.5536723163842	2.79264292046467	8.85709780961831	24.2465181526885	0.228436443874998	0.0741237326499978	0.177414457289668	0.273437786912312	0.788911748081563
PRR5	0	burg	1	21.3475935828877	3.9925150564916	20.2248693323681	19.5644652149731	0.27968150077061	0.135617800924732	0.317862683306551	0.193920107118201	0.764227750797869
LOC100506714	0	burg	1	25.9220779220779	2.26248942535687	25.5298211459253	5.50336015773428	0.360672454806961	0.232806945768353	0.525046208164931	0.106811270581093	0.716171002681644
NUP50	0	default	1	24	2.53321749962633	18.4186843139854	23.0257223866684	0.130017064550172	-0.0439795225397939	0.238793561311367	0.49837204141747	0.841762999809338
KIAA0930	0	default	1	24	3.24294548133206	22.9675796006763	135.40817354662	0.0200130466478032	-0.175984344022636	0.253151146073511	0.903860629339387	0.966433956980913
FAM118A	0	default	1	24	0.317210108749362	9.15308690124157	5.46218461907675	0.0152803734507816	-0.181663551859062	0.432441253275628	0.925897624513097	0.975260562668935
FBLN1	1	default	1	24	45.2572503870571	21.4971633048556	1067.56601924409	0.0348949749214053	-0.158126030094314	0.371272553118514	0.837284177974045	0.94455976573852
ATXN10	1	burg	1	25.4267515923567	7.41305771574266	15.7397451515358	81.1090303354867	0.109310781315973	-0.068827062420832	0.220129607359384	0.560571452493664	0.858887254697895
RP6-109B7.3	1	burg	1	20.5773195876289	2.23434537755548	0.55099907820655	12.9626847714051	0.142543574424936	-0.0289477106900766	0.347284684831404	0.463511267604439	0.828861061744228
MIRLET7BHG	0	default	1	24	0.993733401024241	6.32838805403367	8.79376760677969	0.0844608329186403	-0.0986470004976316	0.28281239158314	0.643257178570196	0.882179040550756
PPARA	0	default	1	24	3.1355269154998	20.8017311152451	44.7768330229675	0.0956927956135519	-0.0851686452637377	0.253122908655465	0.604755676939308	0.871959747068694
CDPF1	1	mle	1	21.8142076502732	2.00755463739163	10.2642755404527	6.79446885827871	0.246033588890157	0.0952403066681888	0.418453362736399	0.243646396896807	0.780688965629844
TTC38	0	default	1	24	3.57838571441653	0.761787246522174	15.3816407866489	0.185331095382343	0.0223973144588112	0.393440164326295	0.358844008572645	0.802352407620711
GTSE1	0	default	1	24	4.63597081201482	13.7972824294353	8.43084432507025	0.296120354905327	0.155344425886393	0.760312724949851	0.172779428011673	0.762689164327052
TRMU	0	default	1	24	1.00871737045245	1.36818589744124	22.5897329722218	0.0169858526727493	-0.179616976792701	0.248681874322795	0.917907335904397	0.971644314331538
CERK	0	default	1	24	2.02264613658138	7.23588354378756	42.1527108639837	0.0411184983824953	-0.150657801941006	0.16202502695082	0.810633789333162	0.93488157515445
TBC1D22A	0	default	1	24	3.74560965564105	12.8296509198264	43.296480444143	0.156148052743679	-0.0126223367075846	0.18904670206914	0.427889160136801	0.820789665435372
FAM19A5	0	default	1	24	3.32795773160962	5.21047982107511	40.8884480143651	0.0751201419825728	-0.109855829620913	0.202398623906653	0.676747418094969	0.892061402577508
BRD1	0	default	1	24	2.07691378348549	15.3887026979408	11.2172946239292	0.272488151463574	0.126985781756289	0.285473781545562	0.203798204751636	0.768246841252303
ZBED4	1	burg	1	23.3450292397661	3.22967738073062	17.3731935841352	10.5090670036012	0.361816455549717	0.23417974665966	0.349059935167776	0.105859053999689	0.715949124016472
ALG12	0	default	1	24	0.973905313007212	17.7279692188368	8.20205386879976	0.0386681901201101	-0.153598171855868	0.410703352313883	0.821044252803694	0.93916538023408
CRELD2	1	yule-walker	1	22.0552486187845	12.6200366043853	5.74734478659984	82.801349973458	0.221421419967188	0.065705703960626	0.256054498183734	0.286096310372496	0.789369893573003
PIM3	0	default	1	24	1.4610965788422	19.3791979545038	40.7306506690309	0.0194686587341334	-0.17663760951904	0.23500119425875	0.906373916776316	0.967384925335265
PANX2	1	mle	1	21.695652173913	0.823637553279816	16.813431721587	3.58497558527524	0.0913189000804165	-0.0904173199035001	0.528369495402482	0.619523058384546	0.874868916294916
SELO	1	default	1	24	3.39640988074149	1.29102698057092	12.6510621191539	0.320022647393198	0.184027176871837	0.344236856252666	0.145369146791213	0.756069847903718
TUBGCP6	0	default	1	24	0.472204905912075	17.483822875058	5.44928585571344	0.011645554401255	-0.186025334718494	0.549453297904759	0.943112715538018	0.981168651179684
MAPK12	0	mle	1	21.8142076502732	2.16557232974278	9.68633224688336	27.3526133214805	0.0880822443224989	-0.0943013068130012	0.225014699344291	0.630635419342928	0.877641602940379
MAPK11	0	default	1	24	2.41718724446101	8.06556977468352	20.9837759788991	0.0491199861287196	-0.141056016645536	0.435387242026134	0.777371467365964	0.924996624613386
PLXNB2	0	default	1	24	3.99690895241094	5.16082923941613	104.704905762454	0.0211006053158748	-0.17467927362095	0.184030138037918	0.898856368463156	0.964416118238619
PPP6R2	1	mle	1	20.9005235602094	4.73948425786468	0.683841921287073	24.0560164446864	0.167208049995633	0.000649659994760077	0.356446336852138	0.400573848165122	0.814549443612819
SBF1	1	mle	1	21.3475935828877	5.47099435915493	13.3923316481399	49.5992282337819	0.175671716597438	0.0108060599169251	0.207647955976768	0.380628238899258	0.810090874579973
ADM2	1	mle	1	22.5536723163842	10.6917308481073	10.801201874425	62.4953199529	0.141147647166431	-0.0306228234002821	0.345642572861413	0.467296522059302	0.830740614650107
LMF2	0	default	1	24	1.50335268780994	11.406003281755	58.6369569775233	0.0153595283742035	-0.181568565950956	0.2524459233924	0.925525551224065	0.9750836513338
NCAPH2	0	default	1	24	2.62695585400068	9.72220526736789	24.8198365924504	0.0591490851163916	-0.12902109786033	0.311967440076618	0.737231796292985	0.911161591122925
TYMP	0	default	1	24	0.713513448409239	13.1656763913335	7.07483491605064	0.0401885199747283	-0.151773776030326	0.449595969629749	0.814572418011361	0.936596078164126
ODF3B	0	mle	1	21.9340659340659	2.01781614372187	6.19693361320422	5.58336837722076	0.249247737990599	0.0990972855887188	0.634350602840792	0.238497179285584	0.776576293299589
ARSA	1	burg	1	24.95	9.50215292688359	20.7794956298602	93.9557347389999	0.19860712760115	0.0383285531213796	0.161740409419601	0.330542553261464	0.797420794829253
RPL23AP82	1	burg	1	26.0915032679739	2.27901319328032	14.4512092761562	8.88629289083382	0.246103574687104	0.0953242896245248	0.418702800696505	0.243533337338121	0.780688965629844
RABL2B	0	default	1	24	2.5445273987314	21.9085238558423	25.8075100482506	0.0769946624294384	-0.107606405084674	0.257593691927093	0.669917098235303	0.889567246436921
TRNT1	1	burg	1	26.972972972973	0.688352018408996	22.3417067123396	9.67792747044839	0.0308636221747892	-0.162963653390253	0.288267393235989	0.854918034242685	0.950158372771084
CRBN	0	default	1	24	2.5296425641999	12.0334728795625	27.976545169839	0.0805811041786429	-0.103302674985629	0.232511915458783	0.657002656316344	0.886388220441418
SUMF1	1	mle	1	21.3475935828877	6.99557791841007	16.5863942431653	82.9493229185267	0.351630718916884	0.22195686270026	0.144534513162662	0.114580879557405	0.724077129471027
SETMAR	0	default	1	24	1.74255037053155	3.29436887727106	8.21489438840693	0.211305993725833	0.0535671924710001	0.332870328783445	0.305170607309025	0.789369893573003
ITPR1	0	default	1	24	0.466032582271137	13.9774754219232	4.99289780474041	0.0157833013139281	-0.181060038423286	0.57098184959152	0.923535610547668	0.974797362581362
ARL8B	0	default	1	24	3.13932458690331	15.622274536331	76.2058367157781	0.0265691172354033	-0.168117059317516	0.197417017539665	0.874028515912262	0.957536363596806
EDEM1	1	mle	2	23.4823529411765,27.156462585034	5.2441066112347,3.75658900085875	19.2423647206711,6.40853419344311	5.48006458238064	0.676534518227111	0.514801777340666	0.462982893863637	0.0405726490224028	0.661167674223138
LMCD1	0	default	1	24	28.1419234339626	10.0903907231899	307.138601412595	0.111490988872037	-0.0662108133535562	0.199479910565022	0.553744191308597	0.856257197576108
LINC00312	1	burg	1	27.156462585034	4.36467960662124	0.791010369426348	10.3642393054235	0.361467569526973	0.233761083432368	0.604150624221399	0.106148728874221	0.715949124016472
OXTR	0	default	1	24	11.7727449091079	9.4045264722494	321.353736744426	0.0285493073347363	-0.165740831198316	0.373946745898936	0.865174700664849	0.953659461696484
RAD18	1	mle	1	21.695652173913	2.42521293942707	19.7383888666733	5.71580502622035	0.253350508029844	0.104020609635813	0.583297718232941	0.232051227278102	0.775513031325106
THUMPD3	1	yule-walker	1	27.7222222222222	3.43640328880999	21.9931219778265	29.1252011401888	0.183653114376308	0.0203837372515699	0.190161840072062	0.362554835025089	0.803870307267856
THUMPD3-AS1	1	burg	1	26.972972972973	2.42700079064613	11.9424060554799	7.26721879212996	0.211072689989607	0.0532872279875281	0.505389256666264	0.305622237324135	0.789369893573003
SETD5	1	mle	1	21.4623655913979	17.4348085784909	11.3397299709606	247.836150845868	0.20451151073012	0.0454138128761445	0.111188263889382	0.31854405108594	0.794302909166029
MTMR14	0	default	1	24	1.7678573921372	23.8301179150759	17.8349609336888	0.0632109665173212	-0.124146840179215	0.287979039492599	0.721454572281062	0.906426826583742
BRPF1	1	mle	1	22.8114285714286	4.50004969790865	12.0432606086902	25.7370243707374	0.222208835170599	0.0666506022047191	0.274377008169266	0.284652516618135	0.789369893573003
OGG1	0	default	1	24	1.25230715114577	8.62258460253517	11.9697917293795	0.0690230177817989	-0.117172378661841	0.379094996862222	0.699350222471287	0.899024514961921
CAMK1	0	burg	1	20.2639593908629	5.63034882475701	3.44975665998143	13.3583718583703	0.539841401560913	0.447809681873095	0.39558369894996	0.0206318279684535	0.610100985069254
TADA3	0	default	1	24	4.55565755842085	15.8646221218861	68.7395797031754	0.116413112380141	-0.0603042651438308	0.139049878514738	0.538575150782785	0.851945596251292
ARPC4	0	default	1	24	17.3668303680145	7.48738018177341	376.283173098784	0.0483371050325562	-0.141995473960933	0.198637010063743	0.780576879058271	0.926274208796712
RPUSD3	0	burg	1	27.3424657534247	4.80966127819483	25.3372788948879	34.8292779569997	0.196358523778185	0.0356302285338223	0.218490067108084	0.335205946031897	0.798445348228846
JAGN1	0	default	1	24	2.13585060638435	2.10981905059603	35.9436646428314	0.0785789286713551	-0.105705285594374	0.159310557392896	0.664187500151947	0.888028847822939
IL17RC	0	default	1	24	0.696107348542216	20.5771860698821	4.93801492067815	0.0430504139951859	-0.148339503205777	0.477864688779537	0.802500468170577	0.932495815349289
CRELD1	0	default	1	24	4.29377866242683	23.2038502077966	29.4882600365651	0.13482957878086	-0.0382045054629676	0.301682513585328	0.48473939443176	0.8366590280832
PRRT3	0	yule-walker	1	23.4823529411765	1.27110189590942	9.24444642956706	11.1894146732996	0.106086046250493	-0.072696744499408	0.346126633696511	0.570792926783645	0.862123129113542
EMC3	1	mle	1	22.1777777777778	4.47657193480575	9.86158539067888	63.4305885331076	0.126107178286778	-0.048671386055867	0.142460093219932	0.509672099434628	0.84455339571084
CIDECP	0	default	1	24	1.44531386136328	14.9641302565405	11.8274985984941	0.0495949264053731	-0.140486088313552	0.387807145122723	0.77543201979314	0.924669911768933
BRK1	1	burg	1	20.1616161616162	23.8888926438849	1.35746261700375	205.037226897293	0.262813962455617	0.11537675494674	0.163621115056188	0.217713572858779	0.772065793019015
VHL	0	default	1	24	5.56858691446534	12.5615619371999	81.4081039346441	0.116526934244429	-0.0601676789066847	0.147282404213818	0.538228349369632	0.851945596251292
TATDN2	0	default	1	24	4.36515774598022	3.75313911242548	58.3985384577315	0.0656037913393454	-0.121275450392786	0.211476751000883	0.712287524783827	0.903766102405699
SEC13	1	mle	1	21.9340659340659	13.8120946328912	20.0060974042037	153.762681789512	0.130189917021958	-0.0437720995736501	0.245998957611038	0.497877143120258	0.841412851878281
HRH1	0	yule-walker	1	25.9220779220779	1.68590387306316	15.6126855070421	13.4523637397485	0.0408810081548958	-0.150942790214125	0.466965809921333	0.811638152175284	0.935309061319177
ATG7	1	burg	1	24.95	2.48714029696523	1.58021862247077	6.64796126768043	0.590186321829056	0.508223586194867	0.363123051871152	0.0115593189677226	0.565195227552606
VGLL4	0	default	1	24	2.3290925711798	14.8532128563409	24.0114931660718	0.0242769704430423	-0.170867635468349	0.473339109611435	0.884367507588692	0.960144120025867
TAMM41	1	mle	1	22.0552486187845	3.10345211320928	16.9939275878283	12.2346632556514	0.322566723182793	0.187080067819352	0.308228141934729	0.142669990077479	0.753190166004215
TIMP4	1	burg	1	21.695652173913	1.55469701961437	8.559352297504	7.46161712934361	0.148691769041823	-0.0215698771498125	0.456397662818878	0.447130362926585	0.826182030246861
TSEN2	0	default	1	24	1.22086792594276	4.15622101809392	2.89846744530932	0.282389329785263	0.138867195742316	0.622898940834002	0.190302475719154	0.764227750797869
MKRN2	0	default	1	24	1.04130213939757	23.6856351780285	14.9232023470776	0.0206776340820075	-0.175186839101591	0.373249077122022	0.900799975146008	0.965086449859475
RAF1	1	mle	1	22.0552486187845	4.1274115503566	17.2693090127684	12.5518848696289	0.127226335021212	-0.0473283979745456	0.653416930739372	0.506416872721943	0.844446590805635
RPL32	0	default	1	24	41.5375951761276	7.20061661218781	1052.43809924373	0.133038897653869	-0.0403533228153576	0.0814495341569851	0.489776634726925	0.838573628333754
IQSEC1	0	yule-walker	1	27.156462585034	0.905069020928297	4.45794084771626	21.6204146158587	0.0404385350457228	-0.151473757945133	0.323621911430014	0.813512057122539	0.936291881244265
HDAC11	1	burg	1	26.6133333333333	2.96991509610355	24.1028939392277	21.0033693730708	0.276247254411912	0.131496705294294	0.219263532522048	0.198587140004622	0.768066919609366
FBLN2	1	burg	1	21.4623655913979	68.75047370141	0.945876566165964	298.949205451147	0.319531811300476	0.183438173560571	0.39680637108617	0.1458945724429	0.756069847903718
CHCHD4	0	default	1	24	4.58687022505031	4.52230298379315	31.7034963004045	0.230486479586498	0.0765837755037971	0.207076497869714	0.269824433617011	0.787711032628566
TMEM43	0	burg	1	21.5783783783784	29.5359860428029	16.9029660348498	157.939166940687	0.53778673153595	0.44534407784314	0.19093826930814	0.021096579264466	0.610100985069254
XPC	0	default	1	24	15.7654862966868	13.7020071993436	132.287068904093	0.163250297251591	-0.00409964329809109	0.229678224814812	0.410183166829769	0.817968166911457
LSM3	0	burg	1	23.3450292397661	2.56579850762019	3.57170498540496	53.4613038898184	0.0972969774303772	-0.0832436270835473	0.139832486256794	0.599410688901428	0.870358867955005
SLC6A6	0	mle	1	23.3450292397661	2.67482754445519	14.8728768403879	10.7605882535292	0.347397996177158	0.216877595412589	0.412613151659825	0.118370100080646	0.728492495127197
CCDC174	0	default	1	24	8.04179484358349	13.8749664856738	45.2413169038344	0.162255838833012	-0.00529299340038558	0.328202019070568	0.412626435344011	0.817968166911457
FGD5-AS1	0	mle	1	22.3016759776536	12.1191567713066	11.970835988285	120.864085342782	0.178303354519858	0.0139640254238297	0.174480852024435	0.374591199488414	0.807642246930862
NR2C2	1	mle	1	27.5310344827586	1.39586850849571	24.2381544782266	4.12139809926949	0.197283780437914	0.0367405365254968	0.538720436560743	0.333280720721508	0.797789514220806
MRPS25	1	mle	1	20.7916666666667	3.21372172259525	3.91522821005998	72.1294044129257	0.0567813292176563	-0.131862404938812	0.166638338917936	0.746555234056771	0.914553217376247
ZFYVE20	1	mle	1	21.8142076502732	5.0359070390949	10.3753476914662	38.0686942414301	0.219727362952398	0.0636728355428773	0.211415897385309	0.289222373441606	0.789369893573003
CAPN7	1	mle	2	27.3424657534247,22.3016759776536	9.74250735745945,9.2002622875557	22.8685833805382,10.5190769384965	22.2151956343166	0.65524378883692	0.48286568325538	0.27359669450376	0.0511533336512451	0.678813212734949
METTL6	1	mle	1	20.4717948717949	2.64429546189089	11.5807985054007	23.851702424312	0.102398656022154	-0.0771216127734147	0.248623898218671	0.582663040666511	0.865463992878273
EAF1	1	burg	1	22.9425287356322	1.9002802465164	0.579614865029353	10.3741260691178	0.0985630639443319	-0.0817243232668017	0.469749144694499	0.595218945066534	0.868076787753363
HACL1	0	mle	1	21.2340425531915	2.33317444398288	0.432278868719018	3.7821548990453	0.714794697734815	0.657753637281778	0.513103511896962	0.00188706985139986	0.455343756117899
BTD	1	mle	1	22.5536723163842	2.86540277631599	17.1159656142152	18.7775562062704	0.146591147439287	-0.0240906230728557	0.358794312262003	0.452674173998388	0.828316415655148
ANKRD28	0	default	1	24	6.48465767106934	0.985697737227046	40.9069543299445	0.317256873059529	0.180708247671435	0.245267683527211	0.148349704072177	0.756449600640247
GALNT15	0	default	1	24	1.56223165745638	16.7632582321369	18.8913642729768	0.0272937694248773	-0.167247476690147	0.342726060000227	0.870780086080272	0.956198390103514
DPH3	1	burg	1	22.3016759776536	8.62122945048863	1.31283444154848	28.7037211213369	0.432478073058971	0.318973687670765	0.360392162901355	0.0588726016984982	0.689368368559846
OXNAD1	1	burg	1	22.8114285714286	1.76513601639469	12.6701241852684	6.56276067944726	0.186238822853597	0.0234865874243165	0.453535472816894	0.356849287221184	0.802176541495288
RFTN1	0	default	1	24	32.5066384305776	8.8991180474224	268.300196114405	0.261811690304414	0.114174028365297	0.175504669312396	0.219197610777735	0.77284540499782
PLCL2	0	default	1	24	1.88703700013756	4.59365038365235	10.68859325335	0.148749387754133	-0.0215007346950407	0.361486149078567	0.446979068791133	0.826182030246861
TBC1D5	1	mle	1	20.9005235602094	6.39233547777158	9.52749752434398	54.0207293356736	0.175506538690901	0.0106078464290807	0.201753379570266	0.381009740894074	0.810326862929724
SATB1	1	mle	1	22.3016759776536	1.2969507944986	20.2351793464659	11.9747599092119	0.0406343022473282	-0.151238837303206	0.466940343045088	0.812682542730959	0.936120454329684
RAB5A	0	default	1	24	8.43970905484949	9.1890195264552	104.524583089126	0.0785832629828355	-0.105700084420597	0.21447053555593	0.66417187880079	0.888028847822939
KAT2B	1	mle	1	27.9160839160839	2.38225589471247	12.0104316846423	3.61010543617877	0.450486483676762	0.340583780412114	0.695632565901	0.0501062494208087	0.678813212734949
ZNF385D	1	yule-walker	1	26.972972972973	4.63884956992133	11.7196540378427	20.0883928136923	0.306671859008238	0.168006230809886	0.359716874595311	0.160211666935716	0.760892980743507
UBE2E2	0	default	1	24	3.24894231852983	6.57174075121135	25.1938042079324	0.183477684050294	0.0201732208603528	0.224085860111164	0.362944561844116	0.803870307267856
UBE2E1	0	default	1	24	10.3940264650965	14.6372648416353	110.757582347204	0.240952233074225	0.0891426796890704	0.135963269777091	0.251968084650499	0.780688965629844
NKIRAS1	1	mle	1	22.4269662921348	2.85171110771558	20.5005680005429	18.5134826343193	0.11942532524868	-0.0566896097015834	0.309615867882967	0.529457317748138	0.849400527979782
RPL15	0	default	1	24	81.8460480026176	1.88416457515384	1504.85346289043	0.239752522656743	0.0877030271880913	0.0885166966115146	0.253965625672654	0.780973354954017
NR1D2	0	mle	1	24.4907975460123	24.1236854865899	13.4173926456774	28.9095424235144	0.812133320038637	0.774559984046364	0.667880729439484	0.000234017751518101	0.455343756117899
THRB	0	yule-walker	1	20.0603015075377	3.14409438774163	7.73051388101996	33.4069524405971	0.124539002116609	-0.0505531974600693	0.193922299546439	0.51426150248681	0.844794587406342
TOP2B	1	mle	1	21.2340425531915	6.06735963402291	20.714431225483	62.5293346146154	0.153213091801234	-0.0161442898385198	0.182583726911538	0.435382205288583	0.82431964676455
NGLY1	0	default	1	24	5.92415110621251	23.4883668289148	14.7685774166897	0.342511423803107	0.211013708563728	0.535277516292538	0.122868641639043	0.728742430100575
OXSM	0	default	1	24	0.885845388390315	23.9440813723186	4.64360281390044	0.14255116986671	-0.0289385961599478	0.373348020030536	0.463490738803388	0.828861061744228
SLC4A7	1	mle	1	21.3475935828877	6.27771901784382	6.36945738607352	60.3826942658364	0.0948395309614688	-0.0861925628462374	0.241314069116783	0.607614170935633	0.872300891973347
CMC1	0	burg	1	21.0105263157895	1.45867038974727	14.7219181595972	7.89313243862012	0.130766043822383	-0.0430807474131409	0.383004442074817	0.496230458171964	0.840856169036694
AZI2	0	default	1	24	7.5702326617867	13.9910352096667	82.7925455037195	0.164414642713423	-0.00270242874389282	0.208488026621258	0.407337228555447	0.817336825267231
RBMS3-AS3	0	default	1	24	0.879833541406065	1.27912173036045	7.12463809585621	0.0515046180900979	-0.138194458291883	0.40143218465214	0.767672712494928	0.922414340281086
RBMS3	1	burg	1	20.9005235602094	10.9853582137845	0.729816316352899	146.672649661895	0.0698079867687619	-0.116230415877486	0.208280470141155	0.696406845338141	0.897722297223527
TGFBR2	0	default	1	24	14.0414178914502	20.8068479328185	73.739240368925	0.163644792747147	-0.00362624870342287	0.395696994693188	0.409217149731141	0.817968166911457
STT3B	1	mle	1	21.3475935828877	5.5735851671173	4.49084244368168	84.150696356956	0.18084340158254	0.0170120818990481	0.110061116746105	0.368837160153901	0.803870307267856
OSBPL10	0	default	1	24	0.453727220750095	5.97525115412895	2.54479195867896	0.0267365013175002	-0.167916198419	0.939145237049236	0.873277316421535	0.95739088253984
GPD1L	1	mle	1	22.3016759776536	2.9090375749254	4.73212829305598	13.8370889537764	0.227930796254085	0.0735169555049021	0.519636350793508	0.274334955440373	0.789369893573003
CMTM7	0	default	1	24	1.44221116137837	0.773871174754494	12.2929545434776	0.117524533264336	-0.0589705600827963	0.252587455187896	0.535196424179007	0.850183201390714
CMTM6	0	default	1	24	11.9400282745073	0.650456052940237	304.684883156765	0.0692677675771063	-0.116878678907472	0.10859378077573	0.69843142505082	0.899024514961921
DYNC1LI1	1	default	1	24	7.9799168393822	11.6302537103659	28.0735502194063	0.728188023627485	0.673825628352982	0.261432830997292	0.00148368922204445	0.455343756117899
CNOT10	1	burg	1	20.5773195876289	1.89562602748136	16.5282866448977	7.91844097781177	0.198332748642854	0.0379992983714252	0.418056737933836	0.331108792673869	0.797420794829253
GLB1	0	default	1	24	12.1670040330915	8.10305819974102	93.3895757582731	0.257916293089242	0.109499551707091	0.177947666294231	0.225042467949219	0.773762628226425
CRTAP	1	burg	1	20.6839378238342	46.0282152050894	0.844348032464024	319.748399791712	0.213157719886864	0.0557892638642365	0.246750405811682	0.301604933397899	0.789369893573003
UBP1	0	default	1	24	4.1923205694916	19.7792513761252	43.3588773389515	0.0986606833003527	-0.0816071800395768	0.216326558322178	0.594896724484947	0.868076787753363
CLASP2	0	default	1	24	0.868424376592787	17.865716979412	10.1883728258489	0.0510642150129341	-0.138722941984479	0.293049270754173	0.769456587962916	0.922623438227892
PDCD6IP	0	default	1	24	3.23895648867545	4.92383085950363	48.9456095836246	0.0491414266006585	-0.14103028807921	0.205259158407001	0.777283830338788	0.924996624613386
STAC	1	burg	1	21.8142076502732	5.49545041341233	12.2924317488049	19.8062859726852	0.349757321874964	0.219708786249956	0.348050787923796	0.116245822104683	0.725003181810071
TRANK1	1	mle	1	22.8114285714286	3.31620767999305	17.7469120930601	11.496503084772	0.242731665736686	0.0912779988840233	0.474885045534159	0.249028460800268	0.780688965629844
EPM2AIP1	0	default	1	24	3.97856856721092	14.7905092271857	42.579781374477	0.103433276091541	-0.0758800686901502	0.218621271015908	0.579312740639373	0.864434382894506
MLH1	1	mle	1	20.0603015075377	1.61336345143931	17.3822401964198	31.2696972398694	0.0348129904135438	-0.158224411503747	0.197693572750414	0.837639869805422	0.94455976573852
LRRFIP2	0	default	1	24	14.5888292184833	13.3241134400419	123.417623864427	0.261351206739023	0.113621448086827	0.170893663147407	0.219882144140873	0.772969123165224
GOLGA4	0	default	1	24	38.3518734002352	11.5191316263763	281.460440579295	0.0739368004382513	-0.111275839474098	0.394466931620931	0.681087847747744	0.894034435955645
CTDSPL	0	default	1	24	5.32211564813812	10.0504266814003	87.3538807060472	0.0720549233561458	-0.113534091972625	0.199380160400491	0.688036312261186	0.89607860447545
PLCD1	0	default	1	24	1.6900329659009	14.2523907973808	6.76648239419171	0.233787053137537	0.0805444637650448	0.369472763488277	0.264087247677915	0.786370333049085
ACAA1	0	yule-walker	1	21.3475935828877	11.8313800164027	11.7949779286864	72.2705431122555	0.463747791698217	0.356497350037861	0.177618836725285	0.0443450825987673	0.66717581731824
MYD88	0	burg	1	22.1777777777778	0.440807570333673	22.0168338986068	7.62861652975062	0.00837402160584355	-0.189951174072988	0.455210075653449	0.95882528667637	0.985422009394487
OXSR1	0	mle	1	22.1777777777778	6.15872326563984	2.52431291973905	29.3171703476858	0.334022119248503	0.200826543098203	0.310301486761427	0.131008364668181	0.73569767071511
ACVR2B	1	mle	1	20.0603015075377	1.10846071166865	17.95884351751	2.3850544807955	0.289838549149591	0.147806258979509	0.621834843158114	0.180628165291037	0.762689164327052
EXOG	1	mle	1	21.4623655913979	4.22066863800022	9.96562712045993	14.0409092719224	0.34120945686122	0.209451348233463	0.367225404097026	0.124089999119223	0.728742430100575
WDR48	1	burg	1	20.4717948717949	3.41683444768848	3.27842927322609	22.2585456480585	0.315782086775491	0.17893850413059	0.187771995189801	0.149958884234949	0.758229867243976
GORASP1	1	burg	1	22.3016759776536	2.45820379905896	2.42830144885649	13.7465123846682	0.174054244912786	0.0088650938953434	0.433553654847922	0.38437720758608	0.810556561041044
CSRNP1	1	burg	1	26.6133333333333	2.58069161715054	10.4807496955237	7.61135373313876	0.190430747283228	0.0285168967398732	0.580712790891461	0.347752312722394	0.800068793549488
SLC25A38	0	default	1	24	1.82453702059095	10.6039809902182	42.4331561512946	0.0193296166420269	-0.176804460029568	0.250473461574276	0.907016730863591	0.967789402348779
RPSA	0	yule-walker	1	26.4370860927152	14.8136280282832	9.42155411350749	390.790314319051	0.0896720445555608	-0.092393546533327	0.0955087905106153	0.62515743248434	0.875204703472501
EIF1B	0	mle	1	20.9005235602094	5.04144089337785	4.37214203693929	37.934193966454	0.447010875117232	0.336413050140678	0.145231455050321	0.0517110019396969	0.678813212734949
RPL14	1	burg	1	27.3424657534247	26.3291335495939	23.7819228850143	464.160517032064	0.0750635464162849	-0.109923744300458	0.142048523355277	0.676954502240871	0.892227493431374
ZNF619	0	default	1	24	2.14414269023023	16.9799745634062	3.52621564430282	0.264440803512154	0.117328964214585	0.921090075856512	0.215321872825191	0.771771764271347
ZNF621	1	yule-walker	1	21.1216931216931	1.90911412589913	13.8424535523217	27.6635994262708	0.0787409959824277	-0.105510804821087	0.177025787038021	0.663603591090939	0.888028847822939
CTNNB1	0	default	1	24	19.0385164993312	5.46696504875798	177.806521163115	0.23496000942984	0.0819520113158074	0.195812082391883	0.262072038650353	0.785107827813393
ULK4	1	yule-walker	1	26.4370860927152	0.464647827409678	10.1012639882584	2.63562964273757	0.0582736290978217	-0.130071645082614	0.535479621608122	0.740668133701171	0.911941392825517
TRAK1	1	mle	1	20.5773195876289	8.93241287018203	9.48893246602035	67.9080081929582	0.25618321358686	0.107419856304232	0.185778888566229	0.227682617916493	0.774214751766369
SEC22C	1	mle	1	26.972972972973	3.44670236080086	24.8908873222745	41.1165545634919	0.137970865017995	-0.0344349619784055	0.203735074076305	0.476003035327409	0.834510307624971
SS18L2	0	default	1	24	3.67072986254379	3.35654419471344	15.9286616426377	0.155828652805186	-0.0130056166337773	0.415059564720739	0.428699558626633	0.820789665435372
NKTR	1	mle	1	20.6839378238342	12.0326963461303	12.0092545858908	54.0900936173369	0.344651241052104	0.213581489262525	0.294618088314355	0.120882214276568	0.728742430100575
ZBTB47	1	burg	1	21.5783783783784	5.25309523526251	12.4317885129139	65.6900355488668	0.189216525245772	0.0270598302949261	0.130886930664245	0.350368006373237	0.800068793549488
HIGD1A	0	yule-walker	1	26.7919463087248	6.57022604709419	10.5001198890586	45.1224240593353	0.384834886538941	0.261801863846729	0.185308902809401	0.0880964668957993	0.708543390987926
KRBOX1	0	mle	1	21.0105263157895	1.68132716416306	16.0473858405819	2.01244796730422	0.50193040043675	0.4023164805241	0.844485344934906	0.0306513899716808	0.63399980309845
POMGNT2	1	mle	1	21.5783783783784	1.01960234891055	7.40298525879927	21.6039719311801	0.0218181218359483	-0.173818253796862	0.244594311261861	0.895566962404074	0.964391860002452
SNRK	0	default	1	24	1.64633861773246	1.66678203522377	14.1254724259982	0.0487798966169274	-0.141464124059687	0.39059874511483	0.778762626390878	0.92544840082648
ANO10	0	mle	1	21.9340659340659	13.6472318810479	10.9613509794857	97.5173566016176	0.319341306486982	0.183209567784379	0.191100344366774	0.146098911054254	0.756069847903718
ABHD5	0	burg	1	21.3475935828877	2.92578042807687	18.9659595577877	23.698232514678	0.133971858394704	-0.0392337699263556	0.266410247249241	0.487146989798595	0.837716001003797
TCAIM	0	default	1	24	0.878615200328262	4.9367015509386	10.1636835213415	0.0372323506061741	-0.155321179272591	0.356149936132555	0.827194130463406	0.94189199209637
ZNF445	0	default	1	24	1.31932899355554	16.7161464657629	25.7663708496286	0.0191696558375755	-0.176996412994909	0.272870009992348	0.907756706636841	0.967921976727887
ZNF197	0	default	1	24	1.41825239425859	15.5140881581926	13.7718915492284	0.0717391701305997	-0.11391299584328	0.283656880230821	0.689207704773592	0.8961161832693
ZNF35	0	burg	1	23.2093023255814	3.03748093090931	3.25648040845432	4.89005500129754	0.362600113528279	0.235120136233934	0.826096361288841	0.105210699712983	0.715949124016472
ZNF502	1	mle	1	21.2340425531915	0.484003147541019	3.72816780393241	2.84052558379916	0.0402559138478856	-0.151692903382537	0.635880952073267	0.814286479144162	0.936497535169561
KIAA1143	0	default	1	24	5.11758932922061	5.02191352262283	61.9932739948468	0.127355990745166	-0.0471728111058012	0.159430780476889	0.506040828258958	0.844446590805635
KIF15	1	burg	1	20.3673469387755	2.12526459619658	9.63669937082236	3.52342024090932	0.280694391227628	0.136833269473154	0.835416574295462	0.192560512696312	0.764227750797869
TMEM42	0	default	1	24	4.68686639753673	6.14912092954278	52.8228036756939	0.12639046066772	-0.0483314471987362	0.202235780763206	0.508846554545225	0.844446590805635
ZDHHC3	0	default	1	24	10.3881569149318	3.96910508903442	130.972853050988	0.251233155190173	0.101479786228207	0.213793557837211	0.235360202247411	0.775730453953151
EXOSC7	1	burg	1	21.1216931216931	5.40606321004932	0.384477913834369	34.3913624437157	0.195966648065914	0.0351599776790974	0.250802797738902	0.336024017542497	0.798792026147686
CLEC3B	1	mle	1	21.2340425531915	3.55900916312203	0.667832516354934	12.3748949250634	0.219471713425106	0.0633660561101272	0.488426731699228	0.289696489966544	0.789369893573003
TMEM158	0	mle	1	21.3475935828877	97.5438503784073	12.0347681241597	643.75377011443	0.296102209622408	0.15532265154689	0.340981816033524	0.172801699526915	0.762689164327052
LARS2	0	default	1	24	0.152504643164468	22.1158263549732	12.8055328820034	0.00265539472706677	-0.19681352632752	0.166114715183821	0.986793350589592	0.994292035759984
LIMD1	0	default	1	24	0.535740325450828	12.1831040236876	3.54882458547391	0.0666527955399737	-0.120016645352031	0.522029164400905	0.708298227724343	0.902222463076221
SACM1L	1	mle	1	27.3424657534247	10.068820707757	8.26336523957888	63.1400557295875	0.520694415367002	0.424833298440402	0.17105395387369	0.0252966170354794	0.613612221638603
LZTFL1	1	burg	1	24.0481927710843	4.21928098106161	15.7203119256597	14.1363180676061	0.312501433749403	0.175001720499284	0.465299440237776	0.153588600811961	0.75949431085166
FYCO1	0	default	1	24	1.37413597257528	0.527876892248291	21.4677567958431	0.0502540440863052	-0.139695147096434	0.293141257068882	0.772746888207782	0.922910569640386
LRRC2	0	yule-walker	1	27.9160839160839	1.9709633333318	16.2151633949339	11.5007510742933	0.0637353833849715	-0.123517539938034	0.598459969360617	0.719437471440702	0.905555629739381
PTH1R	0	mle	1	22.5536723163842	2.54784548458459	19.9127050910483	8.89567140665078	0.673266876692955	0.607920252031547	0.451028097249921	0.0037236240054368	0.455343756117899
CCDC12	0	burg	1	21.2340425531915	10.7726300001612	2.74045812048027	41.1406522321813	0.701575679036823	0.641890814844187	0.223797407903132	0.00236685183380458	0.455343756117899
NBEAL2	0	default	1	24	0.609112695282918	1.26340219342797	5.0904596621013	0.0462730742897908	-0.144472310852251	0.403192203391518	0.789078516210019	0.929259832022513
SETD2	0	default	1	24	2.51335606949165	14.0425052140996	55.2262695701835	0.0180728595889681	-0.178312568493238	0.243086838751736	0.912843485028671	0.970094921094742
KIF9	0	default	1	24	2.33921586560823	8.04892245650446	10.9011713065889	0.167996249246491	0.00159549909578915	0.363020665456006	0.398681809458506	0.814152827746667
KLHL18	0	default	1	24	1.03969976518805	0.710865005520278	12.8892361152491	0.0468418531422272	-0.143789776229327	0.281044766461283	0.786728387674704	0.928228400689496
PTPN23	1	burg	1	27.5310344827586	5.33778755911948	8.20577414066088	45.6543156595894	0.218820766246434	0.0625849194957204	0.190826262954675	0.29090651603887	0.789369893573003
SCAP	1	yule-walker	1	22.4269662921348	11.6199659517576	5.4747348220592	92.3218617238664	0.295469296439924	0.154563155727909	0.163462160377931	0.173579975367646	0.762689164327052
ELP6	0	default	1	24	1.55987104516596	2.15378804236472	18.745834927763	0.0544676303195064	-0.134638843616592	0.265111201423911	0.755756700172852	0.917140186777667
SMARCC1	0	default	1	24	31.1178002744235	12.0938127779528	228.980016526703	0.251465923408617	0.101759108090341	0.240909629372756	0.234994598959583	0.775730453953151
DHX30	1	burg	1	20.0603015075377	5.72442229762429	18.1257209786434	52.1780731952129	0.235043144658657	0.0820517735903885	0.164621250254188	0.261929675607242	0.785107827813393
MAP4	1	mle	1	21.8142076502732	20.2654444463578	10.0954653847464	492.862699167092	0.127553568028205	-0.0469357183661534	0.0886040092523446	0.505468218427402	0.844288444987118
CDC25A	0	default	1	24	0.75470939503058	22.4494602542984	3.88318337038263	0.0653014328637292	-0.121638280563525	0.602761527704107	0.713440705804337	0.903887669111416
ZNF589	0	burg	1	23.9041916167665	2.36363178709917	6.66051183992827	5.84761359677481	0.392881886227611	0.271458263473133	0.51150259956422	0.082483285705149	0.705073733244699
NME6	0	default	1	24	1.90419312533339	10.4758750041074	7.65890906024271	0.193585459424427	0.032302551309312	0.411631671326177	0.341029344278164	0.800068793549488
LOC101060195	0	default	1	24	0.336695446974848	20.7089598686849	5.80558402402971	0.00661099199858273	-0.192066809601701	0.50020218221525	0.967379212348961	0.988047538720657
PLXNB1	1	mle	1	21.5783783783784	3.01724649793536	14.1670675127486	16.2184418749313	0.286333745455429	0.143600494546515	0.288011115522567	0.18512957703774	0.762689164327052
CCDC51	0	default	1	24	0.94499602912075	5.32347070396931	9.07601794234022	0.028420314525616	-0.165895622569261	0.43064296223255	0.865749258681361	0.953719575786335
TMA7	1	mle	1	22.3016759776536	18.3580748663033	20.5242204879072	277.640856034941	0.201089355909231	0.0413072270910777	0.121404454507696	0.325455066715064	0.796394051963189
ATRIP	0	default	1	24	0.429894308761709	1.71704239364416	6.35403230271698	0.0473359839810673	-0.143196819222719	0.355427722950707	0.784691244601734	0.927668935925815
TREX1	1	mle	1	21.1216931216931	2.56574313003077	11.0881542073693	5.20945479147508	0.492372250009358	0.390846700011229	0.528186531138301	0.0337075180785684	0.644724811111614
SHISA5	0	mle	1	20.3673469387755	56.1313315255363	11.9246334048911	438.71578989584	0.2198179855473	0.0637815826567598	0.210198284636993	0.289054457810237	0.789369893573003
COL7A1	0	mle	1	27.156462585034	3.74248916900763	9.10668945884415	14.5212795341806	0.471128868645531	0.365354642374638	0.268928541971604	0.0413760766391531	0.662033339754912
UQCRC1	0	yule-walker	1	23.4823529411765	5.09789474558697	1.46283466819691	68.2607466846643	0.194048019471798	0.0328576233661571	0.127250766395001	0.340052392112829	0.800068793549488
SLC26A6	0	default	1	24	1.25588409441828	14.853454859813	12.7281753324384	0.0614707996241765	-0.126235040450988	0.307379792759106	0.728180335544806	0.909098273280921
NCKIPSD	0	yule-walker	1	20.7916666666667	3.10176023277118	17.8633923647571	7.06696271565444	0.301497351643321	0.161796821971985	0.58187624014406	0.166280103192187	0.762273072537488
IP6K2	0	default	1	24	5.63102974188077	7.15993061446247	43.1039905125511	0.173024661305673	0.00762959356680748	0.228911481798322	0.386778917029487	0.810556561041044
PRKAR2A	1	yule-walker	1	20.3673469387755	12.0934222795893	11.2626732762214	190.364216517888	0.106087005922404	-0.072695592893115	0.143855505644666	0.570789862882694	0.862123129113542
SLC25A20	0	default	1	24	0.491420601329448	16.6504599084135	17.6804364429652	0.007600915556913	-0.190878901331704	0.236481495435172	0.962568786705557	0.98687290868424
ARIH2	1	burg	1	21.695652173913	10.9896629130519	11.4020964447164	160.593614968816	0.182590832990479	0.0191089995885748	0.113816098816171	0.36491987670318	0.803870307267856
P4HTM	1	mle	1	20.0603015075377	1.77264715353289	17.1107148748577	23.3078292575164	0.0588543059007851	-0.129374832919058	0.286881708371724	0.738387435448279	0.911344521176962
NDUFAF3	0	default	1	24	8.32051249397757	0.771892728610485	78.9443763654301	0.284681589147602	0.141617906977123	0.202566204927714	0.187282421176496	0.762689164327052
IMPDH2	1	burg	1	23.2093023255814	14.9539392192668	0.577819793517243	102.948095323097	0.391045443791863	0.269254532550236	0.180731637939452	0.0837383542211398	0.705073733244699
QRICH1	0	default	1	24	3.59570461681296	22.986248628921	15.9222118133102	0.263822795163651	0.116587354196381	0.323764282904814	0.216227948859375	0.771771764271347
QARS	0	default	1	24	4.05672242603517	19.7022991355444	97.6075342566704	0.0773703495773929	-0.107155580507128	0.132254459893456	0.668554839334078	0.889465361788039
USP19	1	mle	1	21.9340659340659	6.73250264193232	17.2262019772227	28.3449956736955	0.415607492627287	0.298728991152745	0.268560969214639	0.0681589977298147	0.697538238387395
LAMB2	0	mle	1	20.1616161616162	15.6677283317761	13.2957390609789	253.265778631551	0.162531406149071	-0.00496231262111424	0.105007363521595	0.411948235577779	0.817968166911457
CCDC71	0	burg	1	27.9160839160839	2.50278020876799	0.830918973787291	24.6306841775953	0.0888511698908423	-0.0933785961309892	0.254055771531784	0.627981152370537	0.876274993746562
KLHDC8B	1	mle	1	27.7222222222222	1.5950570363426	12.8742899149293	21.5662864194068	0.0994010678129398	-0.0807187186244722	0.177664605084258	0.59245741384759	0.867911650507954
C3orf62	1	mle	1	23.0751445086705	1.69937697797292	7.69871473815658	3.42852198203548	0.278273483303579	0.133928179964295	0.64138525391626	0.195822823965513	0.765771560758976
USP4	0	burg	1	21.8142076502732	6.32953349981741	6.65870635642352	54.5654869009993	0.450431579719315	0.340517895663177	0.1508430249962	0.0501312859403025	0.678813212734949
GPX1	0	yule-walker	1	21.2340425531915	27.5791647377799	1.6970532376161	242.645287312	0.511908789520804	0.414290547424964	0.150635565078108	0.0277016051622792	0.617059796086374
RHOA	0	default	1	24	19.1722530123204	23.4271770481903	689.876849718477	0.0225826874449397	-0.172900775066072	0.142978519864788	0.892072468324713	0.963147092193353
TCTA	1	mle	1	23.0751445086705	8.46847018122414	10.0163829093171	61.6697170426849	0.386276734119136	0.263532080942963	0.159248007292865	0.0870688758290559	0.707611454669816
AMT	0	mle	2	20.6839378238342,27.9160839160839	2.98096903834673,1.72252035964824	19.2460324274821,9.52758913788899	5.27692867145625	0.830681054646547	0.74602158196982	0.680788679632905	0.00355287352730871	0.455343756117899
NICN1	0	burg	1	24.0481927710843	3.10428847867771	8.64399047151317	16.7388328111644	0.18212605967693	0.0185512716123157	0.387847555647596	0.365958511999652	0.803870307267856
DAG1	0	default	1	24	1.96073929725067	11.1879534476536	77.490843408721	0.00992571654433694	-0.188089140146796	0.264030969493471	0.95134688540102	0.983047974451889
APEH	0	default	1	24	5.03397444277566	22.4429164047759	59.6141217510795	0.0825686061087809	-0.100917672669463	0.215748741159651	0.649932099083053	0.884692332794398
MST1	0	default	1	24	1.22316210815791	4.48084910479774	5.59068541002876	0.089461001703249	-0.0926467979561012	0.56725550020374	0.625882425024207	0.875204703472501
RNF123	1	mle	1	21.695652173913	1.2226871467802	15.4934747235345	12.8794840892536	0.0340007719828506	-0.159199073620579	0.369070648278333	0.841170235113351	0.945705306591076
AMIGO3	1	burg	1	20.2639593908629	1.40948124584298	6.97707209623246	3.10011884833358	0.368562839198464	0.242275407038157	0.542546692596203	0.100380807546395	0.711720622577661
GMPPB	0	mle	1	21.695652173913	3.66014452404873	19.3509325778055	15.4319318285645	0.311528948525326	0.173834738230391	0.33660000259762	0.154677954341767	0.75949431085166
IP6K1	1	mle	1	20.4717948717949	4.2791813997884	0.313914441920189	39.0149700089559	0.444212701596393	0.333055241915672	0.118282310450712	0.0530326204927405	0.685657964219386
FAM212A	1	mle	1	20.9005235602094	1.07970664068982	15.2698003343168	3.05185149706158	0.251934417832254	0.102321301398705	0.517757482308849	0.234260123820373	0.775513031325106
UBA7	0	default	1	24	2.27629769065916	13.0413595457671	20.330849881438	0.0806086356912504	-0.1032696371705	0.373352266599239	0.656904294221861	0.886388220441418
MON1A	0	yule-walker	1	26.972972972973	1.68253814360493	20.2944756818124	15.6239858177047	0.0639219190071143	-0.123293697191463	0.354887639502261	0.718721075402956	0.905233918302933
RBM6	0	default	1	24	2.01639006464373	10.164402360224	26.5289795027341	0.0566489963440612	-0.132021204387127	0.236092947709838	0.747079086731465	0.914599140530427
RBM5	1	burg	1	26.972972972973	5.3196050835744	10.0957439205002	58.6022151892108	0.191274238128372	0.029529085754046	0.185210164396785	0.345944466792409	0.800068793549488
SEMA3F	0	default	1	24	2.68757137212661	6.57200711380452	16.5865228101245	0.284288536090382	0.141146243308459	0.50509380829215	0.187797526534443	0.762689164327052
GNAI2	1	burg	1	26.7919463087248	21.047156194168	12.0304946371208	350.35812431246	0.114122877434805	-0.0630525470782339	0.134965579304265	0.545591294055214	0.853638608190223
SEMA3B-AS1	1	yule-walker	1	24.641975308642	0.809361862272357	12.5587677122538	1.49059877717477	0.214201162356834	0.0570413948282005	0.874513582252922	0.299610417882911	0.789369893573003
SEMA3B	0	default	1	24	0.271463289686746	19.1759817793785	8.81866537111908	0.00437853335197858	-0.194745759977626	0.405193899810958	0.978298211186484	0.991452709144969
HYAL3	1	mle	1	22.8114285714286	0.459454842101811	16.1233234128263	4.98798787374266	0.0428501079447853	-0.148579870466258	0.353780723897615	0.803340705782655	0.932583724700109
NAT6	0	default	1	24	1.2101421980517	12.4416365217176	8.32505453377691	0.0636944276601146	-0.123566686807862	0.423158871572421	0.719594839670519	0.905555629739381
HYAL2	1	default	1	24	6.19770776130169	0.628263103195878	14.7075226396489	0.511484011431742	0.413780813718091	0.437169503476679	0.0278223565076643	0.617059796086374
TUSC2	0	mle	1	20.6839378238342	5.83257790195097	8.35264073554522	31.8627043821832	0.465488251843874	0.358585902212648	0.247861163361213	0.0436301067459109	0.665455801817013
RASSF1	0	default	1	24	3.66769908416744	17.1917311352804	51.1985734100424	0.0351739311899063	-0.157791282572112	0.31353582823073	0.836074824161991	0.94455976573852
NPRL2	0	default	1	24	1.31378859045028	9.03964357340947	18.7595470517696	0.0341605857863233	-0.159007297056412	0.303052486645326	0.840474654112824	0.945705306591076
CYB561D2	0	default	1	24	0.989019989867999	15.4347084046552	15.231222395839	0.0200083403404411	-0.175989991591471	0.321222530668808	0.903882333132368	0.966433956980913
TMEM115	0	default	1	24	0.634918037482414	8.94655441264091	48.005216503559	0.00502850180732706	-0.193965797831207	0.147424267566606	0.975109080962839	0.990358768700327
C3orf18	1	mle	1	24.95	3.71730042135849	14.4621877180438	17.6338705857973	0.295438362200798	0.154526034640958	0.329366469394752	0.173618086098578	0.762689164327052
HEMK1	1	default	1	24	2.78355449919755	16.8979402332074	23.2504306983642	0.0649216198001328	-0.122094056239841	0.323253607831346	0.714891410977487	0.904318322381454
MAPKAPK3	0	default	1	24	5.94727273272432	7.42242388777028	32.997104161151	0.238656985882718	0.0863883830592617	0.267470484952367	0.255800763024269	0.782450151316161
MANF	1	burg	1	20.2639593908629	33.629931238945	1.20166418436588	79.4878121021126	0.389173635152526	0.267008362183031	0.480713824664714	0.0850332680207828	0.705073733244699
RBM15B	0	default	1	24	4.62203187827412	9.69491549701421	69.5840996493268	0.165119656872315	-0.00185641175322182	0.181560624801971	0.405621698755928	0.817336825267231
VPRBP	0	default	1	24	2.00901578366105	8.24519625303998	13.351385810452	0.0981429452837553	-0.0822284656594936	0.33458065633223	0.59660726059998	0.868602789962812
RAD54L2	1	mle	1	24.641975308642	3.15576733421432	21.73325250158	15.6381393875213	0.303526660575001	0.164231992690001	0.261511420114183	0.163878689653909	0.76144305053449
TEX264	0	default	1	24	2.13609966211172	22.6068723357434	24.2465517751274	0.0606313775480145	-0.127242346942382	0.3101924424884	0.731442594377099	0.909106209931851
RRP9	0	default	1	24	1.57244011910329	20.5740373491925	16.7874149890743	0.0279993271516289	-0.166400807418045	0.391962292616797	0.867626539052611	0.954368073867604
PARP3	1	mle	1	23.6213017751479	3.30414249228105	6.59963199449666	25.6067784367888	0.116321875684176	-0.0604137491789885	0.31422500188933	0.53885326698555	0.851945596251292
PCBP4	1	burg	1	21.9340659340659	2.50211607806632	3.60409203589811	11.2354817347006	0.133314174190346	-0.0400229909715846	0.434386097670461	0.488999561660296	0.83845382907098
ABHD14B	0	default	1	24	0.041672137595112	20.2684623940813	90.9293960470187	1.26696988167474e-06	-0.199998479636142	0.288492952309836	0.999993665166644	0.999993665166644
ABHD14A	1	mle	2	27.9160839160839,21.0105263157895	2.45320479824793,1.98454534241186	8.55580364876855,1.95916443962533	11.1124839007952	0.314423593095671	-0.0283646103564927	0.225601232572991	0.498756541452451	0.841817624256823
RPL29	0	default	1	24	23.4458698465024	22.9802728421843	232.809121365671	0.220669564661166	0.0648034775933992	0.155936033605957	0.287480363799581	0.789369893573003
DUSP7	0	default	1	24	1.81753751452528	18.6240068986109	9.42362891950746	0.1309116909126	-0.0429059709048798	0.390267928576068	0.495814860590278	0.840758006968508
POC1A	0	default	1	24	3.96653731494704	14.3995493689262	14.0929079345982	0.286603940144212	0.143924728173055	0.415786762978829	0.184779391173843	0.762689164327052
ALAS1	0	mle	1	21.8142076502732	2.56184148480572	18.0069936321602	12.771251155246	0.235024593059462	0.0820295116713544	0.301525316202635	0.261961438510082	0.785107827813393
TWF2	0	default	1	24	10.3686451871334	21.4804790429938	75.8411854554929	0.209773380975959	0.0517280571711506	0.216858022517332	0.308147234645779	0.790126427785538
PPM1M	0	default	1	24	2.09722737383543	9.13462396482609	27.5908016695976	0.126151926054433	-0.0486176887346808	0.262423325694841	0.50954162374813	0.84455339571084
WDR82	0	default	1	24	9.20352404780697	12.677544100838	116.894668575314	0.241427971816237	0.0897135661794844	0.129516539427704	0.251179459619538	0.780688965629844
GLYCTK	1	default	1	24	1.53618774876776	4.41248474475783	3.57467254216118	0.173740583552677	0.00848870026321213	0.711379849888442	0.385107618044658	0.810556561041044
BAP1	0	default	1	24	5.16578644188887	3.27730472042055	48.7663102517401	0.309576558716094	0.171491870459313	0.163203185006485	0.156883634027438	0.75949431085166
PHF7	0	mle	1	20.2639593908629	0.645407074449449	16.4499612234564	3.2208315476118	0.13574564510887	-0.0371052258693561	0.391057288020989	0.482178545902401	0.835787988264079
NISCH	0	default	1	24	5.38618633877864	16.5632354808544	68.8917636587336	0.101450185787537	-0.0782597770549556	0.30438943257425	0.585747971993511	0.866922755052669
NT5DC2	0	default	1	24	1.91900001688602	20.1701127226736	36.7225543257254	0.0419491199563261	-0.149661056052409	0.194076545155052	0.807128849504182	0.934221716623963
SMIM4	1	yule-walker	1	20.7916666666667	12.1157698902469	11.781947404478	109.565850429373	0.26401550149355	0.11681860179226	0.156292605638657	0.215945091110771	0.771771764271347
PBRM1	0	default	1	24	7.62823102867517	12.8071998809541	92.0630469263684	0.126004445468587	-0.048794665437695	0.178454373869003	0.509971749242515	0.84455339571084
GNL3	0	default	1	24	4.59408856284696	20.4135145721683	29.2021651234878	0.1894320860957	0.0273185033148395	0.301244947648398	0.34990249690818	0.800068793549488
GLT8D1	1	mle	1	20.3673469387755	7.45730472851834	19.477559763344	43.2517497842532	0.228637844844071	0.0743654138128854	0.258436257761247	0.273081096318296	0.788334625584036
SPCS1	0	default	1	24	17.6461966514222	2.06696817613014	108.21364155302	0.167001438472491	0.000401726166989413	0.287220398360532	0.401070996638694	0.814549443612819
NEK4	0	default	1	24	0.661160982714389	6.70463496881577	4.71980442942046	0.0402605516779759	-0.151687337986429	0.495603069260398	0.814266804702346	0.936497535169561
ITIH3	0	default	1	24	0.122327927634289	21.3424045759957	2.82456230147062	0.00336450397046395	-0.195962595235443	0.574014646623591	0.983290298799575	0.993527629534129
TMEM110	1	mle	1	27.156462585034	1.09330676046855	23.1420431901039	63.1710138237735	0.00557581988991329	-0.193309016132104	0.184069587194562	0.972430069542923	0.98965738412937
SFMBT1	0	default	1	24	2.31675327415109	16.8814843134979	9.276848289365	0.169846438800686	0.00381572656082296	0.416045152821873	0.39426858699279	0.812326888845668
RFT1	0	default	1	24	6.61792080396083	21.5575803548211	44.8916044543471	0.121914568176816	-0.0537025181878212	0.325809611632979	0.522016054093684	0.847736815119082
PRKCD	1	mle	2	25.4267515923567,20.3673469387755	2.68628289146664,3.98942474601025	10.8239798835379,1.54541148601783	5.79421158116896	0.65653179275759	0.484797689136385	0.517840300926221	0.0504648752630033	0.678813212734949
TKT	1	mle	1	20.4717948717949	37.5206822511331	13.6280651003003	206.494486033789	0.211562236462686	0.0538746837552235	0.272206857370611	0.304675187314759	0.789369893573003
DCP1A	0	default	1	24	1.70255678905776	22.4173108309359	10.6570671256845	0.150631738831192	-0.0192419134025694	0.319147674348923	0.442058903523563	0.82558594270616
IL17RB	1	mle	1	25.1069182389937	0.734025689177323	1.28804301036878	3.18903466815615	0.121556576267971	-0.0541321084784347	0.505756524814619	0.523081041379914	0.848358573508136
ACTR8	0	yule-walker	1	20.9005235602094	12.0970341191716	9.92650637362827	31.0031191600398	0.683289682022843	0.619947618427411	0.333383213373449	0.00318647900629276	0.455343756117899
SELK	0	mle	1	20.9005235602094	10.0015990952808	10.1942232640839	85.6217346479563	0.540439313169933	0.448527175803919	0.111632571558356	0.0204981350058956	0.610100985069254
WNT5A	1	mle	1	21.2340425531915	9.12729220577443	11.5391172487118	96.4485867619325	0.145648490669284	-0.0252218111968594	0.175382557411219	0.455179773152007	0.828398898510287
CCDC66	0	default	1	24	2.7577897771521	8.740542032104	16.144020142097	0.0969288962051021	-0.0836853245538773	0.385557254217997	0.60063374795802	0.870846342900369
FAM208A	0	mle	1	25.1069182389937	5.49235272949722	12.086820678848	33.3189055404539	0.215802500757798	0.0589630009093581	0.269711046522504	0.296570032750543	0.789369893573003
ARHGEF3	0	mle	1	21.0105263157895	4.84659691718628	9.55138594439881	17.2803475717248	0.662275190214844	0.594730228257813	0.312229245849998	0.00439354246898604	0.456840280334805
IL17RD	0	default	1	24	0.390150294004647	9.36067685455927	3.64183595572435	0.021432606696114	-0.174280871964663	0.60051155946436	0.897333131237642	0.964391860002452
APPL1	1	burg	1	26.972972972973	9.97441669392387	9.4446394581662	82.3434617326468	0.298835238782883	0.158602286539459	0.215647446424569	0.169472956964166	0.762689164327052
PDE12	0	default	1	24	0.754364093958466	10.2821188066897	5.4370777391162	0.0561885134821765	-0.132573783821388	0.47395912228268	0.748904245830834	0.915295988896988
ARF4	1	burg	1	20.4717948717949	112.757883507713	0.385698435747967	401.090646819813	0.35579470258467	0.226953643101604	0.355309710849767	0.110948506095078	0.722959640467206
DENND6A	0	burg	1	24.641975308642	1.77799495938958	23.7024745623884	4.47604465786695	0.30086838836568	0.161042066038815	0.533963965648164	0.167030083117578	0.762689164327052
SLMAP	0	yule-walker	1	20.9005235602094	6.92791989268822	11.1131695342359	29.0962593330047	0.279678893570082	0.135614672284098	0.321887215971317	0.193923616623138	0.764227750797869
FLNB	1	mle	1	20.0603015075377	27.8529183829595	15.012240023742	277.938645060464	0.338736307389029	0.206483568866835	0.136315283639507	0.126436769161098	0.728742430100575
ABHD6	0	mle	1	21.5783783783784	2.4594083480337	14.3849537026921	6.12461272561673	0.552308671865041	0.462770406238049	0.390627736068885	0.0179842946989293	0.609302820331091
RPP14	1	mle	1	20.0603015075377	1.93670099909605	12.3113221151819	25.754589121945	0.0564029978702566	-0.132316402555692	0.23911793906996	0.74805367725261	0.914842481560575
PXK	0	yule-walker	1	20.4717948717949	19.1088570644581	18.8262430947568	63.6853768275203	0.5654177325437	0.47850127905244	0.285329855908493	0.0155010104028968	0.591263754360715
PDHB	0	burg	1	20.0603015075377	14.7282955273281	1.06366777817682	66.1723607407689	0.454374715297062	0.345249658356474	0.252521857322913	0.0483584573529439	0.675726765410811
ACOX2	1	mle	2	21.9340659340659,26.972972972973	4.07706787964614,3.13118046456544	20.0430008389171,9.14528090961936	6.38761059496899	0.617137182966038	0.425705774449057	0.594043282434428	0.0745281880148487	0.701842957171406
FAM107A	0	yule-walker	1	23.6213017751479	2.27086216319044	4.07694151055625	6.15564394927635	0.176655509070434	0.0119866108845208	0.639254424926139	0.378362354813461	0.808489961497311
PTPRG	0	default	1	24	2.76320315931294	12.4656886344966	48.2557068843213	0.0626968084330928	-0.124763829880289	0.23654041226931	0.723436603959732	0.906456657971634
C3orf14	0	default	1	24	0.374620134426928	7.16762321346021	6.91115087736082	0.00767465600505091	-0.190790412793939	0.432920665599643	0.962211220343483	0.986706920847506
CADPS	1	yule-walker	1	25.9220779220779	0.468978238313802	9.07002040490022	1.60963574114907	0.114262039541972	-0.0628855525496337	0.632003912191797	0.545162895004788	0.853577022763272
THOC7	0	default	1	24	0.359433237245552	19.4697916088639	52.3155202783055	0.000601829254511577	-0.199277804894586	0.241273681017876	0.996994473532798	0.998809831277759
ATXN7	1	mle	1	23.2093023255814	0.548651422096156	15.9518784466282	21.6743150159644	0.00899886095478208	-0.189201366854261	0.225679874182431	0.955808235707838	0.983693644463708
PSMD6	1	mle	1	20.2639593908629	3.32630391139595	17.6804769241072	32.6235608289176	0.05588888172243	-0.132933341933084	0.31835368887305	0.750093773735236	0.915495027198178
PRICKLE2	0	default	1	24	3.39491777136046	12.8145534079317	48.6988538997355	0.0835023924383448	-0.0997971290739863	0.183123230486207	0.646631233555013	0.883722006887181
ADAMTS9	1	burg	1	27.7222222222222	1.27920655873092	21.3673157684962	3.44853657997779	0.315932780014857	0.179119336017828	0.481858075371491	0.149793821044947	0.758229867243976
MAGI1	1	mle	1	21.9340659340659	9.81051995187216	10.4349361556147	83.5771950028251	0.270584579810123	0.124701495772148	0.158706841980048	0.20647843572089	0.768246841252303
SLC25A26	0	default	1	24	1.79932013427897	6.62304212749264	22.1864068053854	0.0550533293515606	-0.133936004778127	0.247800747221785	0.753418874743891	0.916313799126585
SUCLG2	0	default	1	24	7.6132443310538	3.88266781958945	34.9111094388695	0.220098858170711	0.0641186298048536	0.322515961227283	0.288534521135548	0.789369893573003
EOGT	1	burg	1	21.4623655913979	2.17564576188958	14.776463014824	10.395438556466	0.177492389624048	0.0129908675488579	0.398372659199642	0.376443346095193	0.807642246930862
TMF1	0	default	1	24	5.20306796245264	13.5209030710927	66.1494690569954	0.052414912468995	-0.137102105037206	0.287369616259688	0.763996004478153	0.920263357351243
UBA3	1	mle	1	23.0751445086705	4.08265304923671	20.8273738490702	19.2588641787262	0.128092344141879	-0.0462891870297448	0.464782514357584	0.503909394630278	0.843990712102219
ARL6IP5	1	mle	1	21.3475935828877	3.81729736071547	3.95285356084163	193.091812988121	0.0340185650100245	-0.15917772198797	0.182694577825861	0.841092769143061	0.945705306591076
MITF	0	mle	1	20.0603015075377	3.14748358887103	7.5054777325203	9.48022170292588	0.277582247103277	0.133098696523932	0.633674683058728	0.196762372068648	0.766161763001912
FOXP1	1	mle	1	23.0751445086705	3.7438825310533	9.01111502524778	70.6874000126096	0.156635259624961	-0.012037688450047	0.11896766310912	0.426655353913426	0.820130920032794
EIF4E3	1	default	1	24	2.55327075146576	23.9946269827913	5.86612072916627	0.48887798965436	0.386653587585232	0.53640813029082	0.0348837300066009	0.649510262254884
RYBP	0	default	1	24	12.1761441064031	6.86285432834954	139.07687639982	0.209615124614709	0.0515381495376512	0.256137487209246	0.30845591696154	0.790126427785538
SHQ1	0	default	1	24	1.31727580148316	9.44818314719438	11.1472624573421	0.037684030726291	-0.154779163128451	0.434361937749129	0.825255569605406	0.941145433509989
GXYLT2	1	yule-walker	1	26.6133333333333	1.37969662807878	10.3897752752547	6.89962300761363	0.12564682255104	-0.0492238129387523	0.43166804213909	0.511015958770124	0.84455339571084
PPP4R2	0	mle	1	20.5773195876289	6.26246133149389	10.2110385058227	20.9274085327303	0.255921710217399	0.107106052260879	0.424955645817876	0.228083130867461	0.774214751766369
PDZRN3	0	mle	1	21.2340425531915	6.34665354261721	0.121410107555468	28.689276656691	0.358119655242526	0.229743586291031	0.332754767524525	0.108960825795099	0.720180688944108
CNTN3	1	mle	1	22.1777777777778	2.85876943497962	20.9937653381511	15.5260178794118	0.24680597293517	0.0961671675222036	0.281446456713251	0.242400960691589	0.780620477451052
FAM86DP	0	default	1	24	1.12996276233711	20.2297844748439	7.5420970579094	0.210195022941701	0.0522340275300407	0.286430578489478	0.307326019407104	0.789965995750128
LINC00960	0	default	1	24	1.64842132695293	7.5534085534779	15.4360278061273	0.0789831438491129	-0.105220227381065	0.262964665393258	0.66273192664946	0.888028847822939
ROBO2	1	burg	1	23.6213017751479	2.14740206888396	13.3666613473867	5.4742960572706	0.220561378508039	0.0646736542096463	0.608745426514998	0.287679958409253	0.789369893573003
ROBO1	0	default	1	24	4.0033274747045	20.8504153702877	16.4617838325242	0.186255283649219	0.0235063403790624	0.441471843590856	0.356813196868668	0.802176541495288
GBE1	0	default	1	24	4.92223296331596	22.5875078796873	66.7145346803412	0.272762413049248	0.127314895659097	0.102192717329949	0.203414349201421	0.768246841252303
VGLL3	0	default	1	24	35.2322689110617	7.92227515751093	412.069228060451	0.328234451481668	0.193881341778002	0.193853137354686	0.136800799797648	0.743752964907766
CHMP2B	0	default	1	24	1.9040113210769	6.73085352151132	44.7242212468708	0.0252494092719473	-0.169700708873663	0.190197094242881	0.879969329070302	0.959360022905592
CGGBP1	1	burg	1	20.4717948717949	10.3268724946447	0.562357721298415	36.5035580018262	0.299730074985169	0.159676089982203	0.367121216269297	0.168394294984821	0.762689164327052
ZNF654	0	mle	1	20.4717948717949	2.10699398034653	6.15943389145973	9.91583376051095	0.223426799348458	0.0681121592181493	0.318286795728215	0.282430760445425	0.789369893573003
C3orf38	1	mle	1	22.1777777777778	3.13004446070362	8.48460522017967	18.6858284565207	0.145864122907932	-0.0249630525104816	0.304991709966449	0.45460564236709	0.828316415655148
PROS1	0	default	1	24	0.310967210178938	19.172391415714	11.6032072490938	0.00269100543656819	-0.196770793476118	0.413418556798334	0.986617193312377	0.994292035759984
ARL13B	0	mle	1	21.4623655913979	6.79929634330764	9.25810964487791	39.7163934224505	0.276331885982506	0.131598263179008	0.249642497163697	0.198471058846043	0.768066919609366
DHFRL1	0	default	1	24	2.15677723115723	19.8686848389686	6.7106047575848	0.204666169754551	0.0455994037054611	0.502197860194189	0.318234514492583	0.794241488730033
NSUN3	0	default	1	24	1.48275782269329	2.95680535742949	5.46391358541923	0.137771774641129	-0.0346738704306448	0.518288659345806	0.476552966902605	0.834510307624971
ARL6	0	burg	1	27.5310344827586	0.535290218119068	6.82599676663727	3.72691988897551	0.0672077000942651	-0.119350759886882	0.685272029110356	0.706195200891387	0.90176005374013
CRYBG3	1	burg	1	27.9160839160839	3.90321214379536	12.316762172963	14.303878744477	0.18298095480053	0.0195771457606364	0.454587571286033	0.364049887821852	0.803870307267856
MINA	1	burg	1	21.5783783783784	1.41148625427118	19.5034035426365	9.8771866671542	0.0964685239842284	-0.0842377712189257	0.323677468055612	0.602166280455405	0.871324299401391
CLDND1	0	mle	1	20.7916666666667	4.10489939484634	17.1750205198853	10.4680329672997	0.415521748724436	0.298626098469323	0.428574681582708	0.0682090149153691	0.697538238387395
CPOX	0	default	1	24	2.58480208286586	23.908736588174	7.70983485112408	0.333177400394027	0.199812880472832	0.437582597306709	0.131841322701184	0.737647547911242
DCBLD2	1	burg	1	20.4717948717949	12.6007818856806	20.4132979867338	85.8486412856785	0.349695770435654	0.219634924522785	0.213240259484172	0.116300851193241	0.725003181810071
COL8A1	1	mle	1	21.695652173913	326.692298667279	10.0969124963969	2083.37565290841	0.195687596851875	0.0348251162222499	0.253606435560774	0.336607532016018	0.799488297497143
CMSS1	1	mle	1	24.0481927710843	4.47612861008812	17.491880971339	49.6436770866744	0.144182290388432	-0.026981251533881	0.176530782410474	0.459098999083627	0.828479933764578
FILIP1L	0	default	1	24	6.44870771471162	11.6803908957014	65.9162055686543	0.0910543266061991	-0.0907348080725612	0.256085891075465	0.620425491835112	0.87488419390195
TBC1D23	0	default	1	24	0.451280341629956	22.1374847130631	17.5624579505254	0.00364997868356287	-0.195620025579724	0.352814144231	0.981882844650136	0.992890904478046
NIT2	0	burg	1	25.1069182389937	6.60826668951937	4.41253775283168	22.5568681370737	0.366612733260835	0.239935279913002	0.336714334455493	0.101940472341004	0.715215073391538
TOMM70A	1	mle	1	20.5773195876289	10.3349092051031	12.9332395019989	126.321963243105	0.260815119948687	0.112978143938425	0.114919248253699	0.220681219012858	0.773247821982848
TMEM45A	1	mle	1	21.5783783783784	5.53255075022768	17.8473136041714	82.0280112210507	0.123685991349464	-0.0515768103806427	0.296180946692692	0.516771758659787	0.84594579157671
TFG	0	default	1	24	18.4811725444149	7.54302717795484	292.172638613896	0.102540002451981	-0.0769519970576222	0.173275326493442	0.582204421662676	0.865463992878273
ABI3BP	0	default	1	24	1.11035015585487	10.4533070285423	4.79106720852386	0.100470450875988	-0.0794354589488147	0.584076379757311	0.588948298510309	0.867269749089439
SENP7	1	mle	2	26.0915032679739,21.0105263157895	11.1808899971498,9.95138962014035	10.8952333285657,1.72878191619823	21.9980794129131	0.440634189961014	0.16095128494152	0.49921071078117	0.270452958164928	0.787711032628566
TRMT10C	0	default	1	24	0.996928963314882	19.6175387028863	15.769268264687	0.020259093281155	-0.175689088062614	0.322898100472187	0.902726531483813	0.965646228487205
PCNP	0	burg	1	22.8114285714286	10.6158303353143	16.8741751100913	82.7178016772254	0.274019407355719	0.128823288826863	0.1847976271651	0.201662457437521	0.76820188746722
ZBTB11	0	mle	1	21.695652173913	5.14025814637785	19.7364829376577	13.4228318975887	0.67643007842173	0.611716094106076	0.324125435589879	0.00354683281845325	0.455343756117899
ZBTB11-AS1	0	burg	1	20.7916666666667	1.77839067095025	4.06702443147882	5.27482581442443	0.273938342598088	0.128726011117706	0.474142440040982	0.201775073185523	0.76820188746722
RPL24	1	burg	1	25.7548387096774	27.2894490250462	24.1663072204026	467.074037908445	0.0843584439861569	-0.0987698672166117	0.157308944976505	0.643616950993008	0.882224560990161
CEP97	1	mle	1	20.9005235602094	1.88140602904144	8.49962289454725	7.22197260189355	0.346950596418815	0.216340715702578	0.316928933937219	0.118776407575707	0.728548265865708
NXPE3	1	burg	1	21.5783783783784	3.92290919651551	9.31732638115939	40.1076371522123	0.12623019827215	-0.0485237620734198	0.195725104770688	0.509313461611274	0.844446590805635
NFKBIZ	0	default	1	24	1.05715144617661	1.39656307943626	5.05095937565403	0.154404464262381	-0.014714642885143	0.467035656806003	0.43232804338833	0.82354512022438
ALCAM	0	default	1	24	13.9197202978953	23.4870138216626	280.568174877295	0.0290042774811934	-0.165194867022568	0.369612083406571	0.863150613744975	0.953390873243874
CBLB	0	default	1	24	2.06715663637731	23.6558171326662	21.1501628408744	0.0827414354611725	-0.100710277446593	0.282235617646016	0.649320145801507	0.884338587235897
LINC00883	0	burg	1	22.3016759776536	2.61542269424483	14.718636570609	9.27286775245329	0.331495040516879	0.197794048620254	0.373458789268073	0.133512881090964	0.738245501901973
BBX	0	default	1	24	5.2810902787466	11.0629630528977	131.906474712885	0.0422472020998413	-0.14930335748019	0.149778113541198	0.80587400470798	0.934076868826729
CD47	1	mle	1	23.6213017751479	5.28768058929476	19.4356519519994	73.5335125628774	0.10961169389962	-0.0684659673204562	0.148679928737049	0.559625168074194	0.858887254697895
IFT57	1	default	1	24	4.31936855753687	15.3713636582652	52.3005258045574	0.174360882837581	0.00923305940509778	0.146404523634187	0.383664224045955	0.810556561041044
KIAA1524	0	mle	1	21.0105263157895	4.09292770421856	9.96582832086428	9.41950503351809	0.602772748728335	0.523327298474002	0.450621355896208	0.00988997457992202	0.53806584345016
DZIP3	0	burg	1	25.5897435897436	3.27461466477019	16.0234162742916	14.7580680929532	0.330591260197696	0.196709512237236	0.281539770152605	0.134417833416455	0.739566919457335
PVRL3	1	default	1	24	8.17241612473165	11.407146518869	82.1094101965385	0.160287105045203	-0.00765547394575639	0.191933947683682	0.417497723898252	0.81832903857873
PHLDB2	1	mle	1	23.9041916167665	6.97154196092873	12.4315563721949	28.0546511775739	0.347036886258771	0.216444263510526	0.338858180145474	0.118697956474052	0.728548265865708
ABHD10	0	burg	1	22.9425287356322	6.21309565433706	4.03885839756485	14.7449112525419	0.610704824780985	0.532845789737183	0.380946160949826	0.00894118552433376	0.529636639459944
ATG3	1	yule-walker	1	24.1939393939394	6.83283692687375	14.2224738148053	37.1710782755397	0.275507695189819	0.130609234227783	0.277516072147045	0.199603836711283	0.768066919609366
SLC35A5	1	mle	1	23.2093023255814	7.18801532012574	18.8825910702022	25.7452481865809	0.119276617916237	-0.0568680585005159	0.554064477406951	0.529904530146113	0.849400527979782
LOC100506621	0	default	1	24	5.07416665922022	7.98505422234697	708.130476845068	0.0013001679793726	-0.198439798424753	0.323895743865651	0.993516042506649	0.997397097660106
CCDC80	1	burg	1	20.5773195876289	455.598952451733	9.53837052328313	5898.86116974839	0.122831666977376	-0.052601999627149	0.201625989995445	0.519295696243624	0.846066011469476
GTPBP8	0	burg	1	21.3475935828877	2.76603837671663	21.2798800407003	14.0500339034873	0.270334346726761	0.124401216072114	0.266603643807505	0.206832851027951	0.768246841252303
C3orf17	1	yule-walker	1	26.6133333333333	3.42061854186745	10.9873588419362	50.9198067692242	0.10388309858755	-0.0753402816949404	0.200462102810376	0.577860943775991	0.864434382894506
BOC	0	burg	1	22.4269662921348	1.33677874617223	7.90962124942981	10.2733739800798	0.0773589752033638	-0.107169229755963	0.436206357531326	0.668596050779523	0.889465361788039
WDR52	0	default	1	24	1.48827905585261	23.2044556229357	5.28460875718272	0.254107452033866	0.104928942440639	0.424523246509357	0.230877356507961	0.775349731335152
SPICE1	1	mle	1	20.4717948717949	0.592260541597854	15.940221262081	2.66142383769375	0.135351524747558	-0.0375781703029301	0.42263278971726	0.483278973009595	0.836006094556624
KIAA2018	1	mle	1	22.5536723163842	1.91252459714974	17.4811241475234	23.2617300350692	0.130028020019399	-0.0439663759767213	0.194173351408348	0.498340662859153	0.841762999809338
NAA50	1	burg	1	24.0481927710843	13.1570265250486	9.46189688624332	149.831829920648	0.14130642116876	-0.030432294597488	0.168579893943102	0.466864741721448	0.830619178318967
ATP6V1A	1	mle	1	23.4823529411765	3.00276925538084	18.6439334619986	39.4259532098804	0.0774878441366632	-0.107014587036004	0.21043669527725	0.668129253878299	0.889465361788039
KIAA1407	1	burg	1	21.5783783783784	2.02875624917957	4.57991614891116	5.63283326278689	0.325019107874118	0.190022929448941	0.487295518970313	0.140106212631197	0.750559757563432
QTRTD1	1	burg	1	22.3016759776536	3.00686463136974	19.5605417456244	9.4364410994808	0.338725655643043	0.206470786771652	0.403876093134455	0.126446952812131	0.728742430100575
ZBTB20	0	default	1	24	11.6765145945654	23.8117037038327	203.126263816806	0.0739740839320731	-0.111231099281512	0.194062451662673	0.680950755106679	0.893987910606229
GAP43	0	default	1	24	0.176564747842193	1.94563461379938	1.28241984226565	0.0106077334268111	-0.187270719887827	0.959942368963528	0.94807469987758	0.981943836597564
LSAMP	1	mle	1	25.5897435897436	4.63748576129476	3.77858249930246	25.9522181356586	0.196334519839846	0.0356014238078152	0.374584765435775	0.335256010294251	0.798445348228846
B4GALT4	0	default	1	24	3.39110763733681	1.18632492155775	35.2868673603395	0.0635780659612039	-0.123706320846555	0.279445388379081	0.720042097998645	0.905628442836563
ARHGAP31	1	mle	1	21.9340659340659	0.677434259058797	8.78080676330605	22.8028828139901	0.0190739260527887	-0.177111288736653	0.169181612359287	0.908199781829323	0.967975136600883
TMEM39A	1	mle	1	21.9340659340659	1.81098515878566	17.0069630394329	33.5898434576877	0.060973373076764	-0.126831952307883	0.175636245912273	0.730112083579395	0.909106209931851
POGLUT1	0	default	1	24	1.47423753719112	9.22611491906796	20.5405306451331	0.105614076059759	-0.0732631087282889	0.189135505934729	0.572301359833887	0.863009867608866
TIMMDC1	0	default	1	24	6.887779190892	3.10625662897522	142.339736392051	0.131444295031805	-0.0422668459618343	0.103999289981174	0.494297468350368	0.840168264091358
ADPRH	0	default	1	24	2.13058464450395	16.1803372541219	5.62069031482719	0.262904375313763	0.115485250376516	0.511921653588252	0.217580097198506	0.772065793019015
COX17	1	burg	1	20.3673469387755	10.6702498589258	1.53033625003435	60.7820944403589	0.238364595618274	0.0860375147419293	0.256613654084676	0.256292335953538	0.783074314664358
GSK3B	0	default	1	24	3.89901741334325	9.84630757842741	60.8270562632035	0.0863783658383888	-0.0963459609939334	0.182024487748741	0.636549050454271	0.880456321269973
LRRC58	0	default	1	24	4.32615495555867	17.8800193082663	40.3898646400091	0.141613747745241	-0.030063502705711	0.193405720014699	0.466029884677871	0.830005965233184
FSTL1	1	mle	1	26.972972972973	70.1457427420522	26.1511666135007	1676.91003412468	0.0929019878884001	-0.0885176145339199	0.115595570289298	0.614145219963844	0.8732875029521
NDUFB4	0	mle	1	21.1216931216931	16.460652146723	20.3370949444432	84.1383583044449	0.35150545519126	0.221806546229512	0.254739316539873	0.114691606385678	0.724077129471027
RABL3	0	default	1	24	1.7161988601807	23.7897546068179	12.6042313924908	0.135666260228549	-0.0372004877257408	0.424381782015777	0.482400035782528	0.835787988264079
GTF2E1	0	burg	1	23.3450292397661	3.04931018674205	14.5108757066225	10.9124533632827	0.377663341516057	0.253196009819269	0.358608408046203	0.0933527075225323	0.710864472863099
HCLS1	0	default	1	24	4.04708919002003	6.37326883409453	16.4120720352276	0.335814845266747	0.202977814320096	0.347354371886905	0.129254544659905	0.73089260505529
GOLGB1	0	default	1	24	40.4385786423287	12.9672612748583	202.801958465871	0.215817869137163	0.0589814429645953	0.314046517485501	0.296540973603227	0.789369893573003
IQCB1	1	mle	2	20.9005235602094,26.6133333333333	2.01652874353785,1.09419446721881	16.7110024006525,25.6633707525186	3.66827231686729	0.607059567005028	0.410589350507541	0.472166007299076	0.0817293181985417	0.705073733244699
CSTA	0	burg	1	21.0105263157895	4.48286483556992	14.1528753896185	12.4347657844136	0.460078388850298	0.352094066620357	0.374245961236347	0.0458831848352692	0.669014346119028
CCDC58	0	default	1	24	2.17921343460787	19.0040557936146	9.79500287387711	0.181559187325915	0.017871024791098	0.356580906074583	0.367228509262299	0.803870307267856
FAM162A	1	burg	1	23.3450292397661	3.11062514617549	0.596871868718911	26.7917548163136	0.149708159204106	-0.0203502089550727	0.24059743489021	0.444467549333638	0.825994700882975
WDR5B	0	default	1	24	2.0778094241498	5.06082006727267	8.65094136139673	0.136252665003971	-0.0364968019952352	0.444557937694991	0.480765840034863	0.835631445123953
KPNA1	0	burg	1	22.1777777777778	7.51363211530136	12.0681221920047	55.5313164622605	0.544760789253774	0.453712947104529	0.173855515854955	0.0195523205497925	0.610100985069254
PARP9	1	burg	1	26.972972972973	2.15693450339975	12.0414953587189	19.7041779526474	0.182049678758076	0.0184596145096914	0.249499933401145	0.366129427512522	0.803870307267856
DTX3L	0	yule-walker	1	22.0552486187845	5.45271713929974	2.81872525584157	40.7860849003445	0.394354055299653	0.273224866359583	0.233482607630948	0.0814880767802367	0.705073733244699
PARP14	0	default	1	24	4.45949570550861	13.6800080074677	52.0867644923499	0.0937083412308701	-0.0875499905229558	0.258561878692865	0.611420385431648	0.872695039464665
HSPBAP1	0	mle	1	22.0552486187845	1.88851871627865	11.1142297043265	3.8953797992299	0.530163885642116	0.436196662770539	0.474154590640027	0.0228945430928822	0.610100985069254
DIRC2	1	burg	1	27.156462585034	2.63064389471114	24.6958749100285	11.8308119962675	0.20512315696535	0.0461477883584203	0.352647947317202	0.31732129999854	0.793952611456101
LOC100129550	1	mle	1	22.4269662921348	1.75198459610816	15.5149252590661	6.20722550647015	0.203850168154889	0.0446202017858673	0.517579121650543	0.319870389052145	0.795151155319479
PDIA5	0	default	1	24	8.49891189250674	0.215905269582738	27.0296226976134	0.258375644936433	0.110050773923719	0.499372521934113	0.224346820177902	0.773762628226425
SEC22A	0	yule-walker	1	21.8142076502732	2.79004002960796	3.65029577933091	11.7012234787342	0.229876108706805	0.0758513304481662	0.355958180012349	0.270896243570227	0.787711032628566
MYLK	0	mle	1	20.5773195876289	100.354328527905	12.4696156092555	300.575763124923	0.413781650151985	0.296537980182382	0.394885010084472	0.0692304322434735	0.697538238387395
CCDC14	0	default	1	24	1.37555539568655	15.7308537210715	24.0647042018354	0.0616294445171351	-0.126044666579438	0.171897304558924	0.727565101393123	0.90906396908481
UMPS	1	burg	1	22.3016759776536	1.85191350324868	0.676602918296796	23.3976829443324	0.223292541519249	0.0679510498230989	0.189355358774398	0.282674985034461	0.789369893573003
ITGB5	0	burg	1	21.5783783783784	162.185196932476	10.1661677589004	1816.32137182018	0.413528274308413	0.296233929170096	0.116947671256976	0.0693801758431172	0.697538238387395
HEG1	1	yule-walker	1	25.5897435897436	9.29414701062941	22.5851696965278	178.366297672337	0.0877956530234612	-0.0946452163718465	0.12593695152706	0.631627001416653	0.877800394492151
ZNF148	1	yule-walker	1	20.6839378238342	23.8854505749854	11.5990432494475	89.7723403665854	0.541341071421585	0.449609285705902	0.253101810352356	0.0202978136509953	0.610100985069254
SNX4	1	mle	1	20.2639593908629	2.11018599258561	1.18766618185329	31.0816157988213	0.237716425202117	0.0852597102425399	0.101891849169906	0.257384749043208	0.783559022073024
OSBPL11	1	burg	1	26.2631578947368	2.00765244073495	8.09580928167549	14.023264272093	0.324920343075725	0.18990441169087	0.183172565755389	0.14020874599242	0.750559757563432
FAM86JP	0	default	1	24	0.658908048358088	23.2153853705145	2.17067593908786	0.132544148013905	-0.0409470223833137	0.634783239858883	0.491175737508541	0.838573628333754
SLC41A3	0	default	1	24	7.05842230029969	23.7584427886313	32.5391347610906	0.266408084289384	0.119689701147261	0.307678023833186	0.212457801689617	0.770437275660066
KLF15	0	default	1	24	0.671473796329431	22.177864274141	3.49737419857371	0.0554478562310858	-0.133462572522697	0.772998580918305	0.751847379206646	0.915495027198178
ZXDC	0	default	1	24	1.6743191146031	1.4329124967166	19.7373071433548	0.0733780670524503	-0.11194631953706	0.236509651317891	0.683144975146701	0.894425745344193
TXNRD3	1	yule-walker	1	21.5783783783784	2.2668307069042	0.818550714535455	7.49633660807035	0.251862827775982	0.102235393331179	0.425644252379618	0.234372239028402	0.775530907379023
CHCHD6	1	mle	1	27.5310344827586	1.61121464126044	26.7421207221858	5.85951097278591	0.191082863684357	0.0292994364212287	0.444583883119522	0.346353976873597	0.800068793549488
PLXNA1	0	mle	1	24.95	4.54163810725857	3.68964960676639	108.150583987818	0.0820944189506486	-0.101486697259222	0.1221393223386	0.651613468424701	0.885248927108281
TPRA1	0	default	1	24	3.76781465706025	6.07382268551097	51.3270749698308	0.0681187424226748	-0.11825750909279	0.195656739998711	0.702753286744145	0.900358458304717
MCM2	0	default	1	24	4.06261682199333	22.7641690528378	11.7334601071056	0.214369104452547	0.0572429253430566	0.542478172715769	0.299290388786854	0.789369893573003
ABTB1	0	default	1	24	0.797412139076819	5.96485609626803	18.2822079060634	0.00901852703442907	-0.189177767558685	0.312999555416962	0.955713401029427	0.983693644463708
MGLL	0	mle	1	22.8114285714286	13.486589787814	7.32326047048845	165.388316595456	0.157508538913047	-0.0109897533043442	0.165465086957601	0.42445097866459	0.81932188657184
SEC61A1	1	mle	1	22.0552486187845	53.9218471205324	8.63660851927993	690.792448374654	0.124269111346824	-0.050877066383811	0.193316909309898	0.515054684797343	0.845288851828481
RUVBL1	0	default	1	24	8.77666388589222	23.7084519646299	44.5348078985499	0.628675015117555	0.554410018141066	0.200016458747334	0.00705944989622131	0.490624456864193
EEFSEC	0	default	1	24	0.954636041420205	1.27980281661882	3.86846132268621	0.114292537361322	-0.0628489551664135	0.529420802567818	0.545069045947197	0.853577022763272
GATA2	1	mle	1	21.5783783783784	3.85504951585741	20.953048648181	8.00678140513357	0.303374532250361	0.164049438700433	0.664733189928121	0.164057745207641	0.76144305053449
LOC90246	1	yule-walker	1	25.9220779220779	1.08563503503428	10.8519165016587	4.447262874291	0.217683451447904	0.061220141737485	0.402698901013463	0.293030337610086	0.789369893573003
RPN1	1	mle	1	22.5536723163842	19.6633748039446	20.5082082429303	92.6929375114534	0.33562344063325	0.2027481287599	0.274387699123502	0.129440894669109	0.731570418561312
RAB7A	0	default	1	24	16.4586240058116	3.49638957891003	337.713553128327	0.122859946397408	-0.0525680643231101	0.100175805435679	0.519211992616306	0.846066011469476
ACAD9	1	burg	1	27.3424657534247	10.5324439668269	25.6113978450511	66.2164943203236	0.342365382011896	0.210838458414275	0.199560397347828	0.12300516058687	0.728742430100575
ISY1	0	mle	1	20.6839378238342	5.9543879444063	12.864032019703	49.0640762654525	0.452642305271282	0.343170766325539	0.129218731143644	0.0491310605268376	0.676796761264699
CNBP	0	default	1	24	6.13914136789226	13.4256567666918	102.889835989904	0.0685302362829995	-0.117763716460401	0.168555211136473	0.701203071059063	0.899684258233552
COPG1	0	default	1	24	9.85759066847161	0.628365483931807	56.2581449612296	0.467421921216685	0.360906305460022	0.251727343401458	0.0428466067279345	0.66385049512593
HMCES	0	default	1	24	1.04811054831468	3.29095215426154	23.8096079227093	0.0138534078844814	-0.183375910538622	0.342121929252765	0.932625726295639	0.977950590066439
H1FX	1	mle	1	22.5536723163842	14.5991105650889	6.09218501503856	126.409405261059	0.194814145337177	0.0337769744046119	0.202610626784187	0.338439218427068	0.800068793549488
RPL32P3	1	mle	1	20.2639593908629	2.52763657656625	5.96958261721086	4.5535986376274	0.591215450194664	0.509458540233597	0.519249390309462	0.0114149066813274	0.565195227552606
MBD4	0	mle	1	23.7619047619048	17.1351283764137	8.6344742737897	98.3087908941834	0.570218693471609	0.484262432165931	0.176365038294445	0.0146634988333751	0.580421371087984
IFT122	1	burg	1	27.5310344827586	3.4304496362721	6.55940733300533	26.987232153903	0.225808963426317	0.0709707561115809	0.21359259406753	0.278125426427421	0.789369893573003
PLXND1	0	default	1	24	6.30440908214497	4.53927664061641	79.8723841371825	0.0443074650549283	-0.146831041934086	0.263029360177524	0.797243465733267	0.931534491202646
TMCC1	1	burg	1	21.1216931216931	4.06510593786281	12.2329692031045	23.6541962229605	0.136588729213457	-0.0360935249438517	0.337201717166397	0.479831292920127	0.835631445123953
PIK3R4	0	default	1	24	1.87319372442145	23.9159407784772	8.7043966868145	0.196770690979038	0.0361248291748456	0.360394940111448	0.334347234436993	0.798254928996457
ATP2C1	0	default	1	24	5.63827430685009	0.337493045013299	46.456575314759	0.0699025386667762	-0.116116953599869	0.334963717969108	0.696052976442635	0.897722297223527
NEK11	0	default	1	24	1.60706398547938	15.910751281339	4.18609107251853	0.43850364919955	0.32620437903946	0.413679085416068	0.0558129130767189	0.689368368559846
NUDT16	0	default	1	24	2.65918983439641	5.8002807048213	36.7144072295937	0.0614411353797033	-0.126270637544356	0.204641822871751	0.728295421388785	0.909098273280921
MRPL3	0	default	1	24	6.56871115478783	19.6310468203392	54.9504416133457	0.083174291585528	-0.100190850097366	0.298350362140027	0.647789513817408	0.883853169255643
DNAJC13	0	default	1	24	0.769577799226945	13.5312397982247	35.8899042560343	0.00872183576806385	-0.189533797078323	0.275226871626625	0.957144919497377	0.984246583884603
ACKR4	1	mle	2	27.3424657534247,23.9041916167665	10.2021915420886,10.6077722692238	7.88349869377832,21.0992188911791	4.61983013267938	0.770044762446356	0.655067143669533	0.950873706176016	0.0114091277843166	0.565195227552606
UBA5	0	default	1	24	2.64975369204201	22.9919612802102	17.9105773321588	0.108713293677067	-0.06954404758752	0.333107544021745	0.562454175256245	0.859879809579194
NPHP3	0	default	1	24	6.73567104271164	13.0726272133327	18.359187673603	0.317186725026742	0.18062407003209	0.472969846741019	0.148425930240711	0.756449600640247
CDV3	0	default	1	24	1.67115249792074	21.4511512825588	165.599973606136	0.00184579940021667	-0.19778504071974	0.18456907968533	0.990805009925259	0.995960251115828
TOPBP1	0	default	1	24	1.97469313367698	21.0366944716778	17.4452369626051	0.0899190960703756	-0.0920970847155491	0.266316335141793	0.624309593619904	0.875204703472501
SRPRB	0	default	1	24	17.4131169566969	23.6373748873243	157.694048432915	0.132082410980258	-0.0415011068236906	0.28027542410934	0.49248436662153	0.838900614598037
RAB6B	0	mle	1	21.2340425531915	2.02627293524221	7.99594266925387	2.65191600100378	0.717559439195844	0.661071327035012	0.641848763728236	0.0017973610487978	0.455343756117899
RYK	1	burg	1	20.5773195876289	8.83828949655364	1.16112088657392	38.9787910871446	0.251984450034675	0.10238134004161	0.322655231363105	0.234181795245124	0.775513031325106
AMOTL2	1	burg	1	22.0552486187845	9.83408976929159	1.23825672251551	110.957567810418	0.0797525502174897	-0.104296939739012	0.241817689694761	0.659968356540505	0.887485249342749
ANAPC13	0	default	1	24	2.37224612397707	18.1321234808287	35.6386802175594	0.112970297897	-0.0644356425235997	0.137474215161885	0.549149777429631	0.854666447057478
CEP63	1	burg	1	21.3475935828877	10.2276189525082	12.1497410980183	40.2775275924203	0.315158737854307	0.178190485425168	0.319102569691838	0.150643221665449	0.758229867243976
PPP2R3A	1	mle	1	22.6818181818182	1.20449533626374	10.6709483594336	13.7759020568121	0.0434161680048455	-0.147900598394185	0.333197268239056	0.800968028613653	0.932135288201688
MSL2	1	mle	1	20.3673469387755	8.04844919772703	7.82343766544816	43.4023628030678	0.259651077274196	0.111581292729035	0.260181276169257	0.222424305872791	0.773417319170326
PCCB	0	burg	1	22.4269662921348	1.47064246374462	2.29732772455539	15.9192817170559	0.0844504344071052	-0.0986594787114736	0.243365085394447	0.64329370933467	0.882179040550756
STAG1	0	default	1	24	5.01647308315799	14.0858796154798	51.4021739710109	0.195688883439899	0.0348266601278789	0.171116320626408	0.336604839816865	0.799488297497143
SLC35G2	1	mle	1	22.1777777777778	1.50538488095656	19.6977631891526	4.22128023418066	0.137847535519641	-0.0345829573764307	0.670934976730147	0.476343638755734	0.834510307624971
NCK1	1	default	1	24	1.96072453801072	3.99011417730131	12.6420710777327	0.199669265922298	0.0396031191067577	0.281152128857536	0.328357903674071	0.796571951505617
IL20RB	1	mle	1	21.5783783783784	10.5508791127826	11.7070377028387	47.55984678624	0.303525640521702	0.164230768626043	0.311275856150567	0.163879889739239	0.76144305053449
DZIP1L	1	mle	1	20.0603015075377	1.60495157116489	9.30452390277622	8.58039301146985	0.156281445352774	-0.0124622655766706	0.524670732679329	0.427551072339277	0.820789665435372
DBR1	0	mle	1	21.0105263157895	3.16992860254955	9.86612733850889	10.9146058014681	0.408440253877068	0.290128304652482	0.318936803916444	0.0724424399450145	0.699672146772577
ARMC8	1	burg	1	20.7916666666667	6.57301609401929	0.892251088671331	19.2785908437476	0.352991607228261	0.223589928673913	0.410263057582868	0.113383424852404	0.723006312657894
MRAS	0	default	1	24	4.55239482989127	2.13421948692986	56.3270347118541	0.0804040694893728	-0.103515116612753	0.243347386843184	0.657635431334694	0.886388220441418
CEP70	1	mle	1	20.6839378238342	1.7133322797044	2.90181277045282	6.44864117733741	0.278719074368857	0.134462889242628	0.364550596407727	0.19521906879581	0.765603373967831
FAIM	0	default	1	24	0.913274714203476	2.7614146594514	6.28903833354706	0.0419542901333739	-0.149654851839951	0.55739783303621	0.807107071151383	0.934221716623963
PIK3CB	0	default	1	24	0.564453727327788	18.303392484345	8.65573984784214	0.0203310268500103	-0.175602767779988	0.329972889480958	0.902395184665583	0.965524303821476
FOXL2	0	default	1	24	1.56256329261165	6.73161944130874	9.40703839266739	0.155572852504663	-0.0133125769944045	0.292156033210811	0.42934947381001	0.821059541664249
C3orf72	1	mle	1	22.4269662921348	1.59676158886718	5.52648839662154	4.4312563127841	0.318367567887155	0.182041081464586	0.505858964171886	0.147146938272003	0.756076760579755
MRPS22	0	default	1	24	4.44498441901454	1.55966866398735	27.0894810242805	0.14875643506423	-0.0214922779229243	0.315076063633498	0.446960566907531	0.826182030246861
COPB2	0	burg	1	22.0552486187845	10.8353211623382	0.28052675458886	116.497354004002	0.452265256392541	0.342718307671049	0.115182118772347	0.0493005141655145	0.676796761264699
SLC25A36	0	default	1	24	2.36267313572375	5.19534722890191	39.1194238184785	0.153928992846179	-0.0152852085845856	0.132688681612561	0.433544883575826	0.82354512022438
ACPL2	1	burg	1	20.7916666666667	1.13849916905665	0.879391200304245	5.05661124884978	0.0700818844606307	-0.115901738647243	0.701461435614342	0.695382154051098	0.897383044819782
ZBTB38	0	default	1	24	4.01333765320244	16.1677932543534	69.8373999610096	0.105072443748978	-0.0739130675012267	0.122409403363106	0.57403636351482	0.864434382894506
RASA2	1	mle	2	27.156462585034,22.3016759776536	5.04026728157421,2.91336527360292	9.87184985338219,21.135026872696	9.44002746176553	0.676944109847003	0.515416164770505	0.345929372840522	0.0403853820338671	0.661167674223138
RNF7	0	default	1	24	4.52684989257873	11.801711877757	80.5289296542143	0.0497778680814073	-0.140266558302311	0.202421194207486	0.774685999830047	0.924356258206887
ATP1B3	0	default	1	24	12.8408336590142	19.0647891099157	150.636504689291	0.211998615398262	0.0543983384779142	0.193312446144877	0.303832972819056	0.789369893573003
TFDP2	0	default	1	24	3.90544045359306	10.4801177837194	57.0306334376311	0.129794032985903	-0.0442471604169166	0.26414308069263	0.499011190169567	0.841817624256823
GK5	0	default	1	24	2.59397359771255	5.43552524829993	19.3185349169096	0.119419152170155	-0.0566970173958143	0.353414948503806	0.529475876239071	0.849400527979782
XRN1	1	mle	1	21.4623655913979	4.03994327821903	6.28877046446635	33.1804314791678	0.181411459054351	0.0176937508652217	0.218649427038119	0.367560051994894	0.803870307267856
ATR	0	burg	1	21.8142076502732	2.3579080622907	12.4322751370978	10.4601169744661	0.2083296244372	0.0499955493246401	0.417116652491965	0.310972488741127	0.79065186370318
TRPC1	0	default	1	24	3.16534453552194	1.43885859463902	6.21356217359465	0.438142608442893	0.325771130131472	0.591424746985011	0.0559925818025639	0.689368368559846
PCOLCE2	1	mle	1	22.5536723163842	2.2818725000952	20.0386921575397	10.6663241083692	0.0865914448639976	-0.0960902661632028	0.594384668494	0.635807102178544	0.880187782315918
U2SURP	0	default	1	24	8.96329579160301	12.5527155685637	92.1179412766822	0.184324936562293	0.0211899238747522	0.1704772507736	0.361065444825793	0.803603822937229
CHST2	0	default	1	24	7.12753945257351	4.95848329957531	55.0068994210589	0.157440455135082	-0.0110714538379011	0.255320336090142	0.424622510950506	0.81932188657184
SLC9A9	1	burg	1	21.9340659340659	2.07104645314959	1.22051915701267	23.6974735947835	0.111721743550749	-0.065933907739101	0.544847532347107	0.553025500177792	0.856116857051839
C3orf58	0	yule-walker	1	20.2639593908629	2.99649829227375	9.42573765159752	8.32706484929485	0.462030496973445	0.354436596368134	0.494339210587886	0.0450596986722396	0.66717581731824
PLOD2	1	default	1	24	6.93716666160415	19.9972487483097	31.1110987667778	0.180929748106617	0.0171156977279404	0.449902421694077	0.368642807246261	0.803870307267856
PLSCR4	0	default	1	24	5.34004772090485	11.7011411726985	46.717610822307	0.150865577607566	-0.0189613068709202	0.261207375302039	0.44145072438738	0.82558594270616
PLSCR1	0	default	1	24	1.39547964371015	6.00463036122567	13.4338743775201	0.0529236023509322	-0.136491677178881	0.309027374641753	0.761947534086709	0.919847940542242
ZIC4	0	default	1	24	0.756161108993951	8.46934956112473	6.11277950832992	0.0748853982130636	-0.110137522144324	0.334565491690854	0.677606680520657	0.892659393325669
ZIC1	0	mle	1	21.4623655913979	4.00995493570297	3.2347762655348	29.6698489652269	0.418812729095931	0.302575274915117	0.192673520461063	0.0663102200801224	0.697538238387395
AGTR1	1	mle	2	26.972972972973,23.3450292397661	10.851144081982,11.1441338885314	8.08639179021277,20.5238466541183	6.20133258156269	0.757566507887717	0.636349761831576	0.988839049004322	0.0139220818699797	0.580421371087984
CPB1	1	burg	1	22.9425287356322	1.86019852480114	22.8870325014508	7.4618087636577	0.19981014096084	0.0397721691530075	0.703658413712886	0.328069015913854	0.796394051963189
GYG1	1	mle	1	22.9425287356322	4.6424632007373	20.8821092005918	24.8023537434712	0.288304298727564	0.145965158473076	0.244220293461379	0.182587782081652	0.762689164327052
HLTF	0	default	1	24	5.47907282740931	13.6981123199987	22.122500313477	0.267241447121646	0.120689736545976	0.368695979850225	0.211253776539905	0.770437275660066
WWTR1	0	mle	1	20.5773195876289	5.87157487581434	0.111464745070517	50.1269309205258	0.23353883839238	0.0802466060708564	0.197875543152625	0.264515280335102	0.786370333049085
COMMD2	0	mle	1	20.1616161616162	4.73632968050857	16.7180283566698	23.8416664435148	0.348313056104848	0.217975667325818	0.23895769423115	0.117542548175103	0.726679196203372
RNF13	1	mle	1	24.4907975460123	4.85732380115516	1.48914252746373	28.7309623901728	0.230033237386466	0.0760398848637593	0.252710533097872	0.270620000982752	0.787711032628566
PFN2	1	burg	1	21.5783783783784	32.2084753197834	20.5759027014932	268.552080695354	0.187707571181782	0.0252490854181391	0.255797796054396	0.353640524887628	0.801221505412321
TSC22D2	0	default	1	24	3.83650654023342	16.551196734127	41.064450134886	0.164350962406592	-0.00277884511208937	0.188511140296627	0.407492468911633	0.817336825267231
SERP1	0	mle	1	20.9005235602094	28.6074232262063	0.259728207460437	137.963828662332	0.364531931036305	0.237438317243566	0.253558445555821	0.103625983383754	0.715215073391538
EIF2A	0	default	1	24	3.14539202799765	15.1017427959614	31.1220849954319	0.0438446468870695	-0.147386423735517	0.340672463191589	0.799175762440936	0.931560153839462
SELT	0	default	1	24	4.31964385037964	23.9600819566225	27.2680107083278	0.145828557629951	-0.0250057308440592	0.316224664810231	0.45470029664273	0.828316415655148
SIAH2	1	mle	1	20.0603015075377	4.68259364541135	18.8153478052572	41.7106064091018	0.274942619237046	0.129931143084455	0.155796859558591	0.20038346825796	0.768066919609366
MED12L	0	default	1	24	2.07428459097548	5.36761379483822	9.78776455416956	0.191420465974533	0.0297045591694401	0.746977151482468	0.34563182419756	0.800068793549488
IGSF10	1	mle	1	22.9425287356322	2.89883897033775	5.73025306153118	14.6231906653704	0.161766112031931	-0.00588066556168232	0.642634125010778	0.413833907911652	0.81832903857873
MBNL1	0	mle	1	20.0603015075377	28.2215558493389	4.6111001854996	175.243983819304	0.577250956701719	0.492701148042062	0.159603878385344	0.013502468326531	0.580421371087984
MBNL1-AS1	0	default	1	24	1.91081415110665	9.67421799782342	7.2054096392479	0.215798374877059	0.058958049852471	0.485062155628912	0.296577834518993	0.789369893573003
RAP2B	0	default	1	24	2.82197254185668	0.105383175021204	23.9009982851524	0.149723840605379	-0.0203313912735454	0.259314983345479	0.444426565658492	0.825994700882975
ARHGEF26	0	default	1	24	0.414078536316225	5.2883045586011	2.21512845189493	0.0578149421584236	-0.130622069409892	0.543404989003574	0.742473678924051	0.912461510261364
DHX36	0	default	1	24	9.0141493805206	13.8238758279893	76.2255217311449	0.113813230221752	-0.0634241237338979	0.254463767540414	0.546545483766944	0.854241711515408
MME	1	mle	1	21.9340659340659	22.7920929288469	17.3731648015566	271.700930119592	0.138239175231845	-0.0341129897217858	0.254368014848609	0.475262706542813	0.834510307624971
C3orf33	0	yule-walker	1	20.2639593908629	1.60221701001915	10.9661095078004	2.72860478666813	0.42973880749949	0.315686568999388	0.645045735273488	0.0603071895142198	0.689368368559846
SLC33A1	0	default	1	24	4.28274049649248	2.42952722417331	29.5468244875416	0.395048493577161	0.274058192292593	0.164320863337619	0.0810219726198464	0.703889936735639
GMPS	0	mle	1	26.972972972973	1.00078171717125	15.7151343019048	10.7409325700209	0.0265857817048004	-0.168097061954239	0.429750940529107	0.873953704628643	0.957536363596806
KCNAB1	0	burg	1	21.9340659340659	1.44151961357417	1.7089464559503	2.73220171045164	0.684668987938889	0.621602785526667	0.482707354764601	0.0031176935424051	0.455343756117899
SSR3	1	burg	1	22.0552486187845	60.6791125725137	0.362594377182296	430.121888441061	0.289867280213331	0.147840736255997	0.298282534389467	0.18059162980023	0.762689164327052
TIPARP	0	default	1	24	1.18506155559395	22.2675851459686	16.1005132723832	0.0382554815962414	-0.15409342208451	0.338685304511578	0.822808175663284	0.939315576271424
CCNL1	1	burg	1	22.5536723163842	4.14774112215412	21.5849793011691	26.8268482226353	0.137996226132298	-0.0344045286412427	0.294691391861334	0.475933018801299	0.834510307624971
VEPH1	0	default	1	24	0.862864781690454	23.4352162698654	3.71420150003482	0.142779403164146	-0.0286647162030242	0.489129741758054	0.462874213849713	0.828861061744228
PTX3	1	mle	1	24.4907975460123	19.8173340205188	0.178695465794674	364.072010765009	0.0413866648955242	-0.150336002125371	0.223936424899957	0.809500889803942	0.93480404989008
C3orf55	1	burg	1	20.4717948717949	1.99076087924314	18.8255522011618	3.86632429819782	0.405314643501601	0.286377572201922	0.618196588054974	0.0743765831290084	0.70182034473205
SHOX2	1	burg	1	22.5536723163842	13.8355847127127	11.3739024823113	136.324081633718	0.155203153748678	-0.0137562155015865	0.225155409575042	0.430290164874112	0.821890813100977
RSRC1	1	mle	1	23.3450292397661	17.0380903888485	9.26039497177361	72.9569550909643	0.29467693499028	0.153612321988336	0.301888055364897	0.174558270543746	0.762689164327052
RP11-538P18.2	0	default	1	24	0.260720619499332	23.4884072388468	3.36157966212799	0.00938068834776129	-0.188743173982686	0.716698677264016	0.953968315291199	0.983308349308127
MLF1	0	mle	1	26.972972972973	0.929701278690918	11.225423806129	5.97064722659527	0.14344409929257	-0.0278670808489165	0.294473122648743	0.461082411786627	0.828861061744228
GFM1	0	mle	1	21.3475935828877	6.47089640242787	20.0481532086471	26.5207237762136	0.45318435429471	0.343821225153652	0.259011231275572	0.0488882691169543	0.676796761264699
MFSD1	0	default	1	24	15.0836375841134	22.6015432649477	45.8339529727367	0.223942192952904	0.0687306315434842	0.527089217515588	0.281494789939865	0.789369893573003
IFT80	1	mle	1	27.5310344827586	4.33803152275518	25.1838927287677	14.0538106790664	0.454763337448462	0.345716004938154	0.314738835512083	0.0481864857048455	0.675726765410811
SMC4	0	default	1	24	15.4667375588824	17.9470692450027	100.271392620987	0.143004586316199	-0.0283944964205616	0.279086126000797	0.462266571382039	0.828861061744228
TRIM59	0	default	1	24	1.82622573329477	7.54400873996361	13.5723775738423	0.130881835305481	-0.0429417976334232	0.276470696430771	0.495900029557577	0.840758006968508
KPNA4	0	default	1	24	6.99362426883115	8.98231124017716	86.2828883680257	0.0958533550274273	-0.0849759739670872	0.213662363579857	0.604218996799989	0.871959747068694
B3GALNT1	1	mle	1	21.1216931216931	0.956513589348734	0.0508036020541943	7.63774234537378	0.0744104243192608	-0.110707490816887	0.479852750098979	0.679347957425763	0.893453156196761
NMD3	1	yule-walker	1	21.4623655913979	5.10161618583324	11.5901439481067	49.357454233463	0.241441732516342	0.0897300790196101	0.168751293325227	0.251156678132151	0.780688965629844
PDCD10	0	default	1	24	1.99172594192275	12.9742544824249	35.9005260685015	0.028821583986874	-0.165414099215751	0.250948688936038	0.863962931188644	0.953659461696484
GOLIM4	0	default	1	24	10.159458618579	12.7261538522957	159.555465465029	0.0388342020232693	-0.153398957572077	0.258768050950975	0.820335569030405	0.938842704275671
MECOM	1	mle	1	24.4907975460123	0.323704678077756	16.6082533826064	2.19460170208596	0.0212263148098056	-0.174528422228233	0.711639743118097	0.89827936452315	0.964416118238619
TERC	1	mle	1	20.6839378238342	3.30338109771007	6.98831278275652	11.6729511473344	0.205032963342778	0.046039556011334	0.465665302496279	0.317501370996846	0.7940044555064
ACTRT3	0	default	1	24	1.05928477277469	12.9220385697393	6.26364177571606	0.0566158149448824	-0.132061022066141	0.51946663827638	0.74721048465877	0.914599140530427
TRNAV24	1	burg	1	21.695652173913	1.40640381785322	19.2233344597158	6.82137088777145	0.127584363094323	-0.0468987642868128	0.411614224978627	0.505379016226543	0.844267602027764
MYNN	0	default	1	24	0.25038005044789	15.909368951275	8.5535828742765	0.00370053900524958	-0.195559353193701	0.337015694961129	0.981633739048577	0.992821476515675
SEC62	1	yule-walker	1	25.2658227848101	12.0752938365428	20.8586832178886	357.982446906633	0.0205134898693135	-0.175383812156824	0.185280726977039	0.901555143628661	0.965524303821476
PHC3	1	burg	1	23.2093023255814	5.26414652109128	21.4506518501995	37.9428428268937	0.103744596887484	-0.0755064837350188	0.368983498190559	0.578307645912539	0.864434382894506
PRKCI	0	default	1	24	2.12062581902446	18.860141920162	26.0566440260371	0.120144520209769	-0.055826575748277	0.161817961767929	0.527298718613365	0.849313117663452
SKIL	1	mle	1	22.0552486187845	4.56106793847879	19.4111333217641	38.9490843355218	0.135486404551391	-0.0374163145383306	0.291661592844784	0.482902147968353	0.835949028887051
CLDN11	0	default	1	24	21.6877797739282	20.6418368371214	147.642496672114	0.115093898740134	-0.0618873215118387	0.361997481477338	0.542607693788531	0.852528091193493
RPL22L1	1	burg	1	20.6839378238342	30.1212838862896	1.87409512512396	75.2582689590519	0.303959456651101	0.164751347981321	0.554081162640564	0.163370142117685	0.76144305053449
EIF5A2	0	default	1	24	0.693869522874248	23.5643839052115	8.43803206364137	0.0556237986343708	-0.133251441638755	0.25422162735058	0.751147404279967	0.915495027198178
TNIK	0	default	1	24	0.503241342150339	5.57971305000473	5.23391097619696	0.0105016953085433	-0.187397965629748	0.659840175646397	0.948582858329521	0.982142056177837
PLD1	1	mle	1	20.2639593908629	1.48009854413454	8.46152288096317	5.35953414209095	0.178946617826301	0.0147359413915618	0.529259327784442	0.373127254132548	0.806975688772515
FNDC3B	0	default	1	24	9.95868707738567	10.2276400921016	166.613100642493	0.0590322125228113	-0.129161344972626	0.177269390011805	0.737689805099431	0.911161591122925
TNFSF10	0	default	1	24	2.39318108654785	21.5856907656885	9.19031893090716	0.0813494501272148	-0.102380659847342	1.0680197861956	0.654261999591345	0.886201260894037
NCEH1	0	mle	1	20.6839378238342	1.25423313322962	0.791707854514441	5.493327351748	0.264028414142993	0.116834096971592	0.312303807361086	0.21592614828369	0.771771764271347
ECT2	0	default	1	24	1.78165517152063	14.7392889835541	8.50397252333839	0.13749818082408	-0.0350021830111038	0.423316306889532	0.477309522479815	0.834510307624971
NLGN1	1	burg	1	22.3016759776536	3.36988443969776	12.5380198305207	7.66459585261367	0.44487256755681	0.333847081068172	0.495420046124221	0.0527185486836469	0.683292002019847
TBL1XR1	0	default	1	24	3.43513216065081	16.1019238637331	91.280695097311	0.0257029356500488	-0.169156477219941	0.166973466284811	0.877924097668439	0.958923881245641
LINC00578	1	mle	1	23.4823529411765	6.79066596008668	10.1006576481438	20.4315424746137	0.364081862582018	0.236898235098421	0.402329351046701	0.103993467596007	0.715215073391538
ZMAT3	0	default	1	24	11.8830255290507	16.5489111856019	221.32552986898	0.154580854779985	-0.0145029742640179	0.224490573930552	0.431877315139324	0.82354512022438
PIK3CA	0	burg	1	20.0603015075377	3.30467825355065	10.3768251751891	19.9888310854492	0.342245645199372	0.210694774239247	0.202090100333745	0.12311718031353	0.728742430100575
KCNMB3	1	burg	1	27.7222222222222	1.38000920556812	20.4943907166609	2.29195734540896	0.518809008510425	0.42257081021251	0.59200483184523	0.0257980833151954	0.614463438961927
ZNF639	1	burg	1	21.9340659340659	2.45500183482156	0.32401411088879	14.4009120504233	0.202496719650931	0.042996063581117	0.288651337853158	0.322598534781513	0.795842469311776
MFN1	1	yule-walker	1	24.95	4.31111196867584	10.9026922111425	20.4193553082533	0.400611540891207	0.280733849069449	0.240587909308532	0.0773645284812627	0.702256514735535
GNB4	0	mle	1	21.9340659340659	20.8444562493257	9.8241668500713	143.692826676306	0.50457817851884	0.405493814222608	0.144585141490949	0.0298452800639806	0.627949257789756
ACTL6A	0	burg	1	21.3475935828877	3.92016638082961	5.3354600429372	25.681367088995	0.260242759836484	0.112291311803781	0.227833409873076	0.221536924315325	0.773307615796988
MRPL47	0	default	1	24	3.61570686668341	20.2342620074764	19.1380923230758	0.164121188861462	-0.00305457336624571	0.32489911530894	0.408053006227396	0.817796746148735
NDUFB5	1	mle	1	22.9425287356322	3.42945645371915	19.830149461609	34.2288004782863	0.0834413578399184	-0.099870370592098	0.24200939046731	0.646846575822826	0.883828832784703
USP13	0	burg	1	27.156462585034	3.78692254447459	13.5617813095594	15.7886794577728	0.652679076825217	0.58321489219026	0.21721775290882	0.00505422688432999	0.465633459977991
TTC14	0	mle	1	25.7548387096774	14.3214489175508	12.2197044071668	47.8608571535524	0.589118535252513	0.506942242303016	0.299421278160114	0.0117106971902939	0.565195227552606
FXR1	1	burg	1	20.6839378238342	16.8648422030603	10.0547189202679	129.306512875018	0.21102794688183	0.0532335362581965	0.201406265668138	0.305708912228678	0.789369893573003
DNAJC19	1	burg	1	20.3673469387755	4.67419350826503	0.911158341261571	29.4281585377919	0.244991662504995	0.0939899950059943	0.225560077537184	0.245334563719799	0.780688965629844
ATP11B	0	yule-walker	1	27.9160839160839	4.09410920817955	21.9096829608316	25.9331051403487	0.275059832703941	0.130071799244729	0.234989368684212	0.200221549706376	0.768066919609366
DCUN1D1	0	mle	1	20.4717948717949	2.62116654785915	4.31076079965548	9.93569527402682	0.263230070548136	0.115876084657763	0.355129096299927	0.217099818921246	0.772065793019015
MCCC1	0	default	1	24	2.2529112922767	8.71493545145367	15.899143096275	0.1872130600977	0.0246556721172406	0.236381555594588	0.354718290789748	0.8018323894516
LINC00888	0	mle	1	20.0603015075377	1.56390129235822	6.41957784100766	3.8169659704759	0.246051206383999	0.0952614476607989	0.60521640125114	0.243617932510063	0.780688965629844
KLHL24	0	mle	1	26.4370860927152	2.92224155331045	15.0223100591394	28.0699093964449	0.0747637932100277	-0.110283448147967	0.285093610770462	0.678052149806041	0.89271798348792
YEATS2	0	default	1	24	4.2085255412228	12.0095406177267	24.9617478778693	0.149409168441151	-0.0207089978706192	0.3189389748356	0.445249546622156	0.826182030246861
PARL	0	default	1	24	3.0982290490301	2.93176392343792	41.806336479406	0.0839968179797296	-0.0992038184243245	0.267931842718857	0.644888914587941	0.882580914781722
ABCC5	0	default	1	24	1.30152279654202	9.28862209047977	36.3049348072817	0.0107552335432964	-0.187093719748044	0.252133926002501	0.947368208407273	0.981943836597564
EIF2B5	1	mle	1	22.4269662921348	4.88938674681533	8.88643568617276	68.9703394698954	0.15662326034171	-0.0120520875899477	0.126875509339168	0.426685706760064	0.820130920032794
DVL3	0	burg	1	26.6133333333333	7.36918814743537	3.9006202929481	103.830359459245	0.317428323978142	0.18091398877377	0.161108102859808	0.14816352920722	0.756449600640247
AP2M1	1	burg	1	21.8142076502732	16.0890205582304	2.47775623384879	294.558152578565	0.286943301691661	0.144331962029993	0.165286094971781	0.184340312569873	0.762689164327052
ABCF3	0	default	1	24	1.99976340642993	4.33224881891375	17.5047663323219	0.101693278100253	-0.0779680662796964	0.264484194177507	0.584956063724378	0.866449873429453
ALG3	0	default	1	24	6.56729602023036	22.7832569956193	61.3970516538104	0.204618176709213	0.0455418120510556	0.195610408464044	0.318330542639905	0.794241488730033
ECE2	0	default	1	24	0.585105239119947	10.9609058627449	4.6151033584865	0.0558177713490828	-0.133018674381101	0.465461521984649	0.750376301304895	0.915495027198178
PSMD2	0	yule-walker	1	21.9340659340659	15.5824063265412	1.35111021591808	228.198225680649	0.219987136980177	0.0639845643762126	0.167329701733022	0.288741243855147	0.789369893573003
EIF4G1	0	default	1	24	28.5456395353002	4.56492694892285	603.980280692442	0.0524762918129812	-0.137028449824423	0.150959196087689	0.763748599260624	0.920218644230476
FAM131A	1	mle	1	20.6839378238342	5.00518117836124	0.0960548738302848	13.9751602719656	0.447671254776913	0.337205505732296	0.383576030865682	0.0514029721028684	0.678813212734949
POLR2H	1	burg	1	21.2340425531915	5.07143779447976	20.4386447500447	31.9581374747463	0.230520197919722	0.0766242375036659	0.25720259196878	0.269765323330783	0.787711032628566
CHRD	0	burg	1	26.4370860927152	0.719978410730491	5.40691754980287	2.7052170340307	0.268768263544378	0.122521916253254	0.721570860705263	0.209062028770273	0.768382743580772
EPHB3	0	default	1	24	12.0501944679428	8.79075838320601	143.996414652266	0.0415671551857368	-0.150119413777116	0.2921585614479	0.808739101725877	0.934629373686307
MAGEF1	0	default	1	24	5.67061495131794	16.8349098354783	62.0305230086554	0.146103498471046	-0.0246758018347453	0.175153366493821	0.453968972569055	0.828316415655148
VPS8	0	mle	1	20.6839378238342	4.383301094283	9.95788212741455	24.019748433814	0.252267452103887	0.102720942524664	0.268142146783128	0.23373913196214	0.775513031325106
EHHADH	1	mle	1	21.3475935828877	1.48160643283096	18.2064149412362	8.09471596203224	0.188976315365131	0.0267715784381573	0.341683320580681	0.350887329617124	0.800068793549488
MAP3K13	0	default	1	24	2.8280622241244	14.7385417015196	46.3875109534677	0.0788882953159915	-0.10533404562081	0.15695343669637	0.663073245588317	0.888028847822939
TMEM41A	1	mle	1	21.2340425531915	7.6300677720477	10.6845917859715	41.4517262245738	0.298293832809209	0.157952599371051	0.25848676673775	0.170128262831107	0.762689164327052
SENP2	0	default	1	24	1.79823503473742	0.400200459148395	19.4199188131259	0.0771058315309607	-0.107473002162847	0.243730332385302	0.669513762840908	0.889567246436921
IGF2BP2	0	default	1	24	5.03740585304165	11.529832457615	82.0851635471531	0.0497311479464078	-0.140322622464311	0.211924184653964	0.774876465788171	0.924408134164466
TRA2B	0	default	1	24	3.57335946727988	4.02465635477354	66.1524362329238	0.0518345219182418	-0.13779857369811	0.25739678879378	0.766338588696456	0.922011929198408
LOC344887	1	mle	1	20.4717948717949	0.203679309613775	7.53495695978801	2.7618666848495	0.00661548898247044	-0.192061413221035	0.645669636401043	0.96735731634795	0.988047538720657
ETV5	0	burg	1	24.1939393939394	4.63498636207544	19.6058185422112	33.7605616844013	0.0930375358803912	-0.0883549569435305	0.335806640883426	0.613686497339845	0.8732875029521
TBCCD1	1	default	1	24	1.27387020508916	18.2252422963749	3.53593474423045	0.207164827574226	0.0485977930890708	0.537895991625013	0.313266923641637	0.792110260247632
DNAJB11	0	default	1	24	0.862256762567753	7.92841883036119	82.7992347000016	0.00370781971876499	-0.195550616337482	0.212623039155619	0.98159787187282	0.992821476515675
EIF4A2	1	burg	1	20.4717948717949	22.1579146661919	1.5841855809441	116.021863684012	0.352404688828146	0.222885626593775	0.224567580937652	0.113898624202064	0.723006312657894
SNORA81	0	default	1	24	0.889946143257667	1.99668000161591	20.090947645423	0.00710972609268778	-0.191468328688775	0.393166255734357	0.964953270506202	0.987417466148077
RFC4	0	default	1	24	2.27583720588642	19.423312968395	9.79025215986588	0.248568916297769	0.0982826995573228	0.426952165328771	0.239577363142493	0.777557201559731
RPL39L	1	yule-walker	1	26.0915032679739	2.58304546861747	15.9411567569578	8.17783559573807	0.305933276563605	0.167119931876326	0.422552341973402	0.161066831268214	0.761067706363782
MASP1	1	mle	1	21.5783783783784	4.12985827686085	1.17489034684013	47.8609099116409	0.084535315530924	-0.0985576213628911	0.218375036110435	0.642995563983823	0.882179040550756
LOC101929130	0	default	1	24	1.43064766410259	1.05648717234573	4.21327614853128	0.0956637607148709	-0.0852034871421548	0.86628850289274	0.604852768653852	0.871959747068694
BCL6	0	default	1	24	0.770076872465763	5.28938093250594	40.9557798590843	0.00286207650620396	-0.196565508192555	0.25968872546667	0.985771298177084	0.994292035759984
LPP-AS2	0	default	1	24	0.204512309852414	7.67751307560633	7.19612209569504	0.0137588530223336	-0.1834893763732	0.220063169851519	0.933072927604715	0.978150141327348
LPP	0	default	1	24	4.17289833565705	15.1736262185931	95.980644163627	0.0360585841805953	-0.156729698983286	0.192067977665831	0.832248844486369	0.94455976573852
LEPREL1	0	mle	1	23.3450292397661	1.15032446942783	2.89765679039626	2.56967078662595	0.172012221605938	0.00641466592712592	0.771342199324228	0.389152327154876	0.810556561041044
IL1RAP	0	default	1	24	0.776397816789185	4.58459329937502	6.50087691712144	0.0216384619112059	-0.174033845706553	0.601727426110431	0.896389695940138	0.964391860002452
CCDC50	0	default	1	24	3.21918493377711	13.6104750431786	101.171413177156	0.0245198225917626	-0.170576212889885	0.146648201589087	0.883267484020839	0.959845318639107
MB21D2	0	mle	1	21.5783783783784	1.56918096421046	17.4242620826378	8.4489248423224	0.156915656411209	-0.0117012123065494	0.400147298158659	0.425946566474099	0.819809931365963
OPA1	0	default	1	24	2.16638226532494	1.15756591220064	27.0081758267182	0.0609870971877691	-0.126815483374677	0.251577650770391	0.730058731277636	0.909106209931851
HES1	0	default	1	24	2.92689712424648	15.8998461951582	23.414252563241	0.0566038624705256	-0.132075365035369	0.429388404713832	0.747257820837442	0.914599140530427
LRRC15	0	default	1	24	9.65757994813004	15.2366999451915	50.0317129377259	0.347248684151613	0.216698420981935	0.34918182406774	0.118505574448126	0.728548265865708
ATP13A3	1	mle	1	20.2639593908629	9.26315739224303	17.8216189496641	43.7739479768901	0.322811007014771	0.187373208417726	0.280116660704784	0.142412940071573	0.752334129883624
TMEM44	0	burg	1	22.1777777777778	1.92243471995275	14.2322634087882	6.52113885688992	0.36926227228045	0.243114726736541	0.382461344064837	0.0998260865554952	0.711720622577661
LSG1	0	default	1	24	1.63990932762109	16.0931921035077	49.4536821471994	0.0298051451952022	-0.164233825765757	0.132791508359159	0.859596890085314	0.95169564566775
FAM43A	1	mle	1	20.0603015075377	43.2824377144148	5.68289432759122	183.425003679046	0.339699035626413	0.207638842751696	0.287706885169107	0.125519054108083	0.728742430100575
XXYLT1	0	default	1	24	5.02236286303839	13.037376281598	54.4757301478373	0.0872866617317176	-0.0952560059219387	0.229803593626942	0.63339114350415	0.878698454755379
ACAP2	0	default	1	24	3.3278487425717	8.47964657246124	27.2955574333986	0.158572124536396	-0.00971345055632411	0.216325431926782	0.421778538670838	0.81832903857873
PPP1R2	1	burg	1	20.5773195876289	5.30257888467506	0.911211325137509	27.6096447620669	0.17212672037694	0.00655206445232825	0.324209407012133	0.388883330783499	0.810556561041044
APOD	0	default	1	24	9.01153667415978	23.5518331746355	46.3506439432175	0.126597185278962	-0.0480833776652461	0.670759878352715	0.508244790657024	0.844446590805635
TNK2	0	default	1	24	2.29487173948207	23.6781648528543	17.0329552072453	0.268893833806257	0.122672600567509	0.198606218983631	0.208882585252318	0.768382743580772
TFRC	0	default	1	24	12.6156655366046	1.22998214648983	107.315813150252	0.154397191207239	-0.0147233705513135	0.246451270669024	0.432346636200474	0.82354512022438
PCYT1A	1	mle	1	23.4823529411765	2.78340788908827	10.2845263261049	22.5113714221415	0.125150264800201	-0.049819682239759	0.288810867942419	0.512468674450429	0.84455339571084
TCTEX1D2	0	burg	1	23.3450292397661	3.34396719035571	6.74006757254592	14.551222887551	0.263009098328777	0.115610917994532	0.311174976636079	0.217425577422562	0.772065793019015
UBXN7	1	mle	1	23.4823529411765	7.76995107966711	9.3431749465273	47.391410858296	0.240097369506769	0.0881168434081223	0.236354975708982	0.253390156282104	0.780688965629844
RNF168	1	mle	1	22.9425287356322	2.54921117325548	9.41056831455019	31.9655350907618	0.044786184427304	-0.146256578687235	0.263607512844621	0.795248714723698	0.930948601789316
WDR53	0	default	1	24	0.0690027152857748	19.2959528140547	4.2274194726889	0.000290090442041091	-0.199651891469551	0.691039643066931	0.998550389070357	0.999322065132273
FBXO45	1	mle	1	24.0481927710843	1.04426986136033	1.53756342571234	20.2567275511381	0.0265712546612029	-0.168114494406556	0.241344563594273	0.874018920146767	0.957536363596806
CEP19	0	yule-walker	1	21.8142076502732	1.19761722519668	18.8271238417916	7.72298191001865	0.125162597069158	-0.0498048835170102	0.454586208957933	0.512432555542818	0.84455339571084
PIGX	1	yule-walker	1	27.156462585034	4.20964439990757	24.6921977355812	50.3371234427712	0.255297520374902	0.106357024449882	0.141699537158533	0.229041405238037	0.774214751766369
PAK2	1	mle	1	24.1939393939394	6.41655211748983	0.803963573359313	68.146762595729	0.241472581879276	0.0897670982551307	0.255189954282283	0.251105611564987	0.780688965629844
SENP5	0	default	1	24	1.80797481626672	18.3144869319887	17.7413828498402	0.0734835856130666	-0.11181969726432	0.25618904781792	0.682756099939796	0.894425745344193
NCBP2	0	default	1	24	11.148863914342	18.4006491774608	71.6614815148191	0.380515156878183	0.25661818825382	0.188730141849532	0.0912333086090436	0.710864472863099
NCBP2-AS2	0	default	1	24	1.00369878574021	14.7649862372123	34.201580673435	0.016753945276433	-0.17989526566828	0.19333945559868	0.91899058563511	0.972456236592821
PIGZ	1	mle	1	20.4717948717949	1.72377901506614	16.0423968038588	5.78288339050528	0.233844054259638	0.0806128651115653	0.444665406485415	0.263989030661659	0.786370333049085
MFI2	1	burg	1	26.972972972973	3.70485012658397	24.7395522388841	23.4850121094733	0.139701197744564	-0.0323585627065226	0.292588359968251	0.471244822045621	0.833239300376142
MFI2-AS1	0	default	1	24	1.73555564475961	5.43851355769887	6.05293289777223	0.1107775076112	-0.0670669908665604	0.588252791317844	0.555971074347659	0.857570185326835
DLG1	0	default	1	24	2.18819679199815	12.5133019252924	32.9126929222206	0.0900618388571579	-0.0919257933714104	0.172951798571452	0.623820144054036	0.875204703472501
BDH1	0	mle	1	22.3016759776536	1.44506727685558	17.7667292233139	5.1077704478633	0.24463828734466	0.0935659448135919	0.454822527121296	0.245909235073103	0.780688965629844
KIAA0226	1	yule-walker	1	24.1939393939394	2.71308235908151	13.2202096430503	23.3975642967652	0.303411543660182	0.164093852392218	0.152319337016313	0.164014168253085	0.76144305053449
FYTTD1	1	burg	1	20.0603015075377	8.35456851525993	17.899840718666	40.6824344218576	0.223732787384813	0.0684793448617758	0.312766937394165	0.281874777073863	0.789369893573003
LRCH3	0	default	1	24	1.60890568633617	9.52658535092322	8.59396430585313	0.076432153109555	-0.108281416268534	0.514349571939461	0.67196093366271	0.889764497303836
RPL35A	1	mle	1	24.7950310559006	30.0542260341112	2.58133052470736	1195.3634940256	0.0501489396598448	-0.139821272408186	0.0809315368721098	0.773174566242789	0.923178485995622
LMLN	0	default	1	24	2.81905465044966	2.23971722172594	14.8458729674703	0.250382076910702	0.100458492292843	0.275785639021674	0.236700845438495	0.775730453953151
ZNF721	0	default	1	24	0.818159062334843	17.2305988679181	8.67564634738145	0.0377639887260841	-0.154683213528699	0.343211823418919	0.824912777724787	0.940949539347316
PIGG	0	mle	1	20.7916666666667	7.01079151237324	19.5934724284236	12.1977232813287	0.65619741982558	0.587436903790697	0.502484572336525	0.0048033657640254	0.459397490697702
ATP5I	0	default	1	24	44.6145153284181	11.5320447802844	281.297091650875	0.162590421438378	-0.00489149427394575	0.307238278919986	0.411803108832965	0.817968166911457
MYL5	0	default	1	24	3.15640800126499	15.1940016596258	8.15245509920367	0.394229982159279	0.273075978591134	0.445437582851198	0.0815715795677152	0.705073733244699
MFSD7	0	default	1	24	1.52949423358394	21.8822304798261	5.86473259955544	0.226723770680308	0.0720685248163695	0.407577431419839	0.276486098607857	0.789369893573003
PCGF3	1	mle	1	23.6213017751479	4.6099528646818	13.765994745221	81.7033724277119	0.060308523482429	-0.127629771821085	0.229467523150496	0.732700415806169	0.909411562754314
GAK	0	yule-walker	1	26.7919463087248	3.81447197631729	22.9103496237952	47.0581337930737	0.1463956038753	-0.0243252753496397	0.150444027232101	0.45319302316893	0.828316415655148
TMEM175	0	mle	1	20.2639593908629	4.27758152190505	0.674199827855208	22.5229523173159	0.207407580490609	0.0488890965887312	0.298895278335006	0.31278763167842	0.792110260247632
DGKQ	1	mle	1	27.3424657534247	0.529875676961078	9.74347622489917	26.403386826397	0.00333914767019816	-0.195993022795762	0.244019011246557	0.983415389029965	0.993527629534129
IDUA	0	mle	1	20.4717948717949	5.09741904792596	19.5081517534863	7.2685695722242	0.721010568235301	0.665212681882362	0.649095524928795	0.00169020258527275	0.455343756117899
FGFRL1	0	default	1	24	6.96719750396752	0.148723845353674	26.3990033405092	0.143572517996166	-0.0277129784046002	0.633048528835335	0.460736877691032	0.828861061744228
RNF212	0	yule-walker	1	26.972972972973	0.496559833390006	23.7390943479662	3.35763814326531	0.0399955640185964	-0.152005323177684	0.515699589199592	0.815391536201825	0.937230731700753
SPON2	0	default	1	24	28.7274015064414	0.354467452330792	157.947185153812	0.123914249435281	-0.0513029006776626	0.377046951554261	0.516099077991947	0.84594579157671
CTBP1	0	burg	1	20.4717948717949	10.0750991321921	0.660162774457066	106.591684109578	0.391397500506833	0.2696770006082	0.127665703913427	0.0834965744213743	0.705073733244699
CTBP1-AS2	0	default	1	24	0.60162611031993	21.9202904875966	5.30416128007607	0.0196642998276007	-0.176402840206879	0.594177201881353	0.905470053587649	0.967264583018978
MAEA	0	default	1	24	4.14464831405458	2.8944313609066	48.3748031495684	0.146387708097733	-0.0243347502827198	0.162060078880767	0.453213983566515	0.828316415655148
UVSSA	1	burg	1	21.695652173913	1.24811529520582	13.4050132909364	9.46357792451963	0.119314864655626	-0.0568221624132492	0.324789768585186	0.529789480627196	0.849400527979782
CRIPAK	0	default	1	24	0.740471138462373	5.17567091669858	4.95016810955736	0.0598937004092791	-0.128127559508865	0.425062282733766	0.734319082737827	0.910345190046499
LOC100507054	0	default	1	24	5.46488811039301	14.2797941463387	24.2465097375633	0.173087166425979	0.00770459971117443	0.387624012410959	0.386632769935634	0.810556561041044
SLBP	0	default	1	24	7.01369808799836	22.2345875763813	31.2964074682388	0.192119886214587	0.0305438634575043	0.400086020815378	0.344139552676647	0.800068793549488
TMEM129	0	default	1	24	5.78261854994485	5.20919875819001	101.357988459807	0.0895391484530607	-0.0925530218563271	0.147214110138565	0.625613890218987	0.875204703472501
TACC3	1	mle	1	25.7548387096774	4.6749822534726	15.725937718615	14.9864165751433	0.43737922894971	0.324855074739652	0.334403178131454	0.0563739943838484	0.689368368559846
LETM1	1	mle	1	20.9005235602094	4.94341461163781	9.7279664730668	73.0363128795083	0.0996387900595311	-0.0804334519285625	0.154263451342862	0.591675900736929	0.867911650507954
WHSC1	0	default	1	24	7.89449272226911	17.0160107260289	52.200259007113	0.211800348993415	0.0541604187920987	0.231570169417978	0.304215397225327	0.789369893573003
SCARNA22	0	default	1	24	0.605963980155805	22.4542715300246	6.60515270368349	0.0111474330587096	-0.186623080329549	0.62920948386668	0.945491711994481	0.981804636671409
NELFA	0	default	1	24	1.89958209957582	10.1797502116118	35.4484733118048	0.0639706635726357	-0.123235203712837	0.163510339698754	0.718533964419292	0.905180050883788
C4orf48	1	mle	1	21.5783783783784	11.5543284719485	4.51618283756893	75.3512651552488	0.271241193324619	0.125489431989543	0.210308075875833	0.205550756804568	0.768246841252303
HAUS3	0	default	1	24	0.61505809504545	14.2032994990982	3.62912719572497	0.0457621976704802	-0.145085362795424	0.571285466290563	0.791194184020243	0.929612858903196
MXD4	0	default	1	24	17.4228357569901	6.62996965986554	165.820677693341	0.28730965323277	0.144771583879324	0.162182813658468	0.183867250614613	0.762689164327052
ZFYVE28	0	burg	1	20.4717948717949	5.21211244454901	5.70565125152635	10.4501430869893	0.485684137203282	0.382820964643939	0.535514349305681	0.035987327512693	0.651323276233016
RNF4	1	mle	1	22.4269662921348	0.553984878626991	20.0117244943011	5.52888429520441	0.0354339114378833	-0.15747930627454	0.393205958336262	0.834948995174444	0.94455976573852
FAM193A	0	default	1	24	6.81132298052173	12.588644033025	23.1031400895318	0.371853064277553	0.246223677133064	0.354459643972712	0.09779265284903	0.710864472863099
TNIP2	1	burg	1	20.0603015075377	3.1039276672456	10.8720499328131	30.7976622717659	0.197945191102461	0.0375342293229537	0.195191288207982	0.331909922086016	0.797789514220806
SH3BP2	0	burg	1	20.4717948717949	2.52351704158905	9.34875380888639	18.4042851725842	0.357932583203059	0.229519099843671	0.163510352711889	0.109119698152199	0.720180688944108
ADD1	0	default	1	24	12.540651122818	20.301836993845	165.826206146251	0.102777913927736	-0.0766665032867173	0.18530882870129	0.581433135505437	0.865272844935973
MFSD10	1	burg	1	21.0105263157895	8.93045049377136	19.205359083799	98.7097697193711	0.124934480058292	-0.0500786239300497	0.180496263417522	0.513100997242476	0.84455339571084
NOP14-AS1	0	default	1	24	0.263451653378934	16.8706582536825	3.05552201418412	0.0239155428127825	-0.171301348624661	0.438023483668867	0.88600665993558	0.961026839421501
NOP14	1	mle	1	23.7619047619048	3.45361139674643	5.55854749574583	34.34596156948	0.0361410897856277	-0.156630692257247	0.39178648241678	0.831892736532304	0.94455976573852
GRK4	1	mle	1	21.2340425531915	1.04960215268812	7.14654898677852	2.32835420552137	0.247776383448059	0.0973316601376712	0.6516490168847	0.240843439794801	0.778247091443052
HTT	0	burg	1	22.1777777777778	5.12504734870223	3.02302460234708	22.1445587548442	0.307109413421612	0.168531296105935	0.301089501338825	0.159706762455844	0.760892980743507
RGS12	1	mle	1	20.1616161616162	1.62709085676367	11.8021513713476	6.59376219849857	0.268749269271965	0.122499123126358	0.342276262695414	0.209089182866787	0.768382743580772
LRPAP1	0	mle	1	20.7916666666667	17.5400812169555	4.12216165413043	121.505077632038	0.737102144039021	0.684522572846825	0.117172747976573	0.00125584263034129	0.455343756117899
ADRA2C	0	default	1	24	1.19624478684903	1.8794232550837	4.28001535913332	0.12454225033866	-0.0505492995936077	0.923824873363038	0.514251962237953	0.844794587406342
TMEM128	1	mle	1	21.1216931216931	2.69754983214872	0.426254925710774	6.98333534405823	0.295117012343848	0.154140414812618	0.5279292015103	0.174014382610042	0.762689164327052
LYAR	0	default	1	24	2.12617521294807	15.9641136533382	23.33145213351	0.0610757377501173	-0.126709114699859	0.26216316588951	0.729714217373843	0.909106209931851
ZBTB49	1	mle	1	20.1616161616162	0.75626400625954	19.423607708975	3.10513894561723	0.10151283922059	-0.0781845929352916	0.621709432217129	0.585543787410385	0.866737131647011
STX18	0	yule-walker	1	20.1616161616162	2.08722353666716	3.91580492001442	16.407436278211	0.414429837392891	0.29731580487147	0.147584203424329	0.0688485339568419	0.697538238387395
MSX1	1	burg	1	20.0603015075377	5.31427451341639	19.734527062914	120.560338248053	0.0717428133444026	-0.113908623986717	0.183373381152207	0.689194179957976	0.8961161832693
STK32B	0	default	1	24	0.442092779027364	12.6133102190862	3.7239228607349	0.048566536031724	-0.141720156761931	0.413805140301983	0.779636408413791	0.925734401505955
EVC2	0	default	1	24	0.467052755576945	14.2313754662707	12.938224882806	0.019536278872049	-0.176556465353541	0.265233240744731	0.906061429689337	0.967384925335265
EVC	0	default	1	24	1.69773535758614	17.6057629683075	11.2344839948696	0.0976819331024374	-0.0827816802770751	0.329276856011454	0.598133691815782	0.869504756232231
WFS1	0	mle	1	23.6213017751479	7.08252544572773	4.18924315961006	46.2501060317126	0.271688256634604	0.126025907961525	0.235954496189335	0.204921045551369	0.768246841252303
MAN2B2	0	default	1	24	4.0520835071689	14.8313320362262	95.1599175582016	0.0175244552494548	-0.178970653700654	0.241097649935227	0.915395440243196	0.9706120085215
MRFAP1	0	default	1	24	31.0209833997428	2.30243377296891	390.386149438575	0.388778068129459	0.266533681755351	0.0919707276799158	0.0853089597083629	0.705073733244699
LOC93622	0	default	1	24	0.187125627110297	6.09310289807697	5.28483339183463	0.00396192180409283	-0.195245693835089	0.42392193911093	0.980346738558421	0.992604013414603
MRFAP1L1	1	mle	1	23.6213017751479	6.23921547530278	8.24216732073553	68.744800025319	0.149718246617209	-0.0203381040593495	0.171868249850406	0.444441185318446	0.825994700882975
BLOC1S4	0	default	1	24	3.8533803195712	6.11897709428426	38.7987712886977	0.235369268062074	0.0824431216744889	0.205886322509376	0.261371810203126	0.785107827813393
KIAA0232	0	yule-walker	1	26.0915032679739	2.84464605967465	12.0192826459563	27.7501666728463	0.13516660491935	-0.0378000740967805	0.218389357989382	0.483795981372449	0.836157514200378
TADA2B	0	default	1	24	0.46467754780155	9.58852381038395	14.3659152262014	0.00428807062121894	-0.194854315254537	0.352579806466005	0.978742735608376	0.991720539837437
GRPEL1	1	mle	1	27.7222222222222	4.67806761884297	14.0254851798658	44.7959187123344	0.139622553698098	-0.032452935562282	0.279933778307879	0.471460255195005	0.833239300376142
SORCS2	1	burg	1	20.3673469387755	3.61330198964443	16.7710306363512	24.3518601115181	0.168552639814952	0.002263167777942	0.256155667388867	0.397350527507507	0.813780979842287
AFAP1	0	default	1	24	1.70316990420832	15.7703243194628	19.4338504462154	0.0845738821138247	-0.0985113414634105	0.216709402025551	0.642860135207346	0.882179040550756
HTRA3	0	default	1	24	1.98126958568194	1.2400458441789	5.08445598794623	0.312124513286897	0.174549415944277	0.739522531200777	0.154010086769472	0.75949431085166
ACOX3	1	mle	1	22.8114285714286	3.97205034077104	9.21321736253116	20.4117141248439	0.38709229267291	0.264510751207493	0.225821930307449	0.0864918951645741	0.706618999699019
TRMT44	0	default	1	24	0.190481314365914	3.05335989880683	3.21039530101809	0.00515536939635752	-0.193813556724371	0.586891549629	0.974487564697106	0.990052733997503
CPZ	0	yule-walker	1	27.9160839160839	5.66090834656204	27.6109640307392	39.2690951736231	0.12450218058546	-0.0505973832974478	0.327718191554231	0.514369659725781	0.844794587406342
WDR1	0	default	1	24	7.29744711637688	3.61788511336551	203.29693719463	0.0360462904017051	-0.156744451517954	0.282956649644866	0.832301916924635	0.94455976573852
ZNF518B	1	burg	1	22.9425287356322	1.27983190737087	21.8275226458976	11.9105366433221	0.160552519561454	-0.00733697652625565	0.191154146099526	0.416838332276926	0.81832903857873
RAB28	0	mle	1	23.6213017751479	3.71728024991331	3.03733732028385	16.3425272600799	0.314305105451264	0.177166126541517	0.368186280328431	0.151584424529583	0.75949431085166
BOD1L1	0	default	1	24	25.3196107994758	13.5438733742894	135.205579943762	0.148847893101292	-0.0213825282784494	0.351876892750365	0.446720510155353	0.826182030246861
CPEB2	1	yule-walker	1	20.3673469387755	1.8083764228369	19.0085058023166	6.61446293599423	0.160151535628484	-0.00781815724581958	0.489526809074172	0.417834852231137	0.81832903857873
CC2D2A	0	default	1	24	1.50554441883722	16.3801358262316	8.70405118045471	0.167488690437993	0.000986428525591498	0.324387434204686	0.399899361091331	0.814549443612819
FBXL5	0	mle	1	20.5773195876289	1.83227090279462	15.1944794386303	13.1562366435617	0.128711104197067	-0.0455466749635194	0.284515477989193	0.502123902940636	0.843191373396456
LOC102723602	0	default	1	24	0.815867834513789	0.17424066279754	3.27772001041649	0.156882081312226	-0.0117415024253282	0.603984555700022	0.426031387983063	0.819809931365963
FAM200B	1	burg	1	27.3424657534247	2.95276472599011	0.60525252667475	17.132872283963	0.362690825544227	0.235228990653072	0.208332003764437	0.105135855343123	0.715949124016472
BST1	1	mle	1	23.3450292397661	1.93548367644182	20.89182656362	14.4632784001304	0.120513672060935	-0.055383593526878	0.303367898962667	0.526193480118297	0.848778801746736
TAPT1	0	mle	1	20.7916666666667	1.76679170871893	11.7441381396967	26.4104839194856	0.10014480664136	-0.079826232030368	0.153943424644091	0.590015114652168	0.867269749089439
TAPT1-AS1	0	default	1	24	1.33523735894167	10.4008939384958	15.7507813827275	0.0582735955290606	-0.130071685365127	0.262093398777222	0.740668265710395	0.911941392825517
LDB2	1	mle	2	27.5310344827586,21.0105263157895	3.35350299782528,2.10104107341549	9.83579727426159,4.82813330733325	8.43295014560721	0.517574296669609	0.276361445004414	0.452272793170328	0.166303798667509	0.762273072537488
QDPR	0	yule-walker	1	22.1777777777778	6.77099864911944	7.43223566137647	52.538500499726	0.169885336418458	0.00386240370214985	0.214325092689205	0.394176226540428	0.812326888845668
LAP3	0	default	1	24	1.73502935086035	10.5674503417978	22.5667682903132	0.146680895421476	-0.0239829254942288	0.18045246558448	0.452436198674116	0.828316415655148
MED28	0	default	1	24	2.36765746765182	6.23480339005354	26.3021067479056	0.0747066216819001	-0.11035205398172	0.226248998767848	0.678261664242886	0.892774085326402
DCAF16	1	yule-walker	1	20.5773195876289	10.3426070353055	14.4333579552005	49.2180960852904	0.321054621674565	0.185265546009478	0.312670447101524	0.144269385449483	0.755611764629277
NCAPG	0	default	1	24	1.62344182233673	17.9213831692926	4.08505248517483	0.244708040000545	0.0936496480006541	0.611641559019237	0.245795715587279	0.780688965629844
LCORL	0	default	1	24	1.18661011902597	21.8991614834251	6.35589683990524	0.0276340413335064	-0.166839150399792	0.828533240344206	0.869258070694402	0.955514324512377
SLIT2	0	burg	1	21.695652173913	11.9644618650823	16.2894519572762	163.317258278213	0.0987524932428072	-0.0814970081086313	0.258411363556335	0.594593806884675	0.868076787753363
PACRGL	1	burg	1	27.5310344827586	1.38565924126131	24.7796210041448	2.9794484874537	0.265860428967719	0.119032514761263	0.672554543643986	0.213252027322074	0.77053668103752
GPR125	0	default	1	24	0.771503314215533	13.9623670717767	2.97716012193102	0.0931922527170123	-0.0881692967395853	0.707720263551057	0.613163238390396	0.873232164142711
PPARGC1A	0	default	1	24	2.00486938490872	21.6504508012008	4.84349203382797	0.241158793461109	0.0893905521533312	1.08487762311266	0.251625429629119	0.780688965629844
DHX15	0	mle	1	21.5783783783784	6.49941372823129	6.49522585014039	37.5889284681628	0.663381957436678	0.596058348924013	0.156268002033351	0.00432202178086194	0.456840280334805
SOD3	1	mle	1	20.4717948717949	13.8720518113601	1.83612816737063	56.066856191844	0.17291231398149	0.00749477677778776	0.551824300777762	0.387041714374052	0.810556561041044
CCDC149	1	mle	1	20.0603015075377	4.66560212485666	3.02482071521346	14.7524283823524	0.25283244875477	0.103398938505724	0.439683843408283	0.232857383518048	0.775513031325106
SEPSECS	0	default	1	24	1.34805353387641	17.6649784517255	4.99844252424999	0.19677986587218	0.0361358390466159	0.416067017716316	0.33432813945356	0.798254928996457
PI4K2B	1	yule-walker	1	21.695652173913	0.972793545089963	17.1771886384299	6.43290934065561	0.193787569904106	0.0325450838849266	0.280021221172973	0.340602200048339	0.800068793549488
ZCCHC4	0	default	1	24	1.44608596495812	19.6889691929012	3.45380201778966	0.318479559936623	0.182175471923947	0.511454400574233	0.147026096948898	0.756076760579755
ANAPC4	1	mle	1	22.6818181818182	1.64875044805318	12.0089452343399	18.5431872362649	0.0456571341215645	-0.145211439054123	0.303264974384549	0.791629840495401	0.929612858903196
SEL1L3	0	default	1	24	3.87170247674147	16.5813402160904	40.0532633428531	0.123739719837282	-0.051512336195261	0.307634969337546	0.516613356760586	0.84594579157671
SMIM20	0	burg	1	22.8114285714286	3.16739298828851	4.58466942534611	26.8304112895681	0.142105058926241	-0.0294739292885109	0.249059982376145	0.464697712022481	0.828861061744228
RBPJ	0	mle	1	22.1777777777778	8.81194685109636	4.47279567178211	109.944955637204	0.11637912411622	-0.0603450510605357	0.180715782000475	0.538678743553024	0.851945596251292
TBC1D19	1	mle	1	21.5783783783784	1.23996353598952	18.6323674504837	5.17386484162511	0.222837074097405	0.0674044889168859	0.438472215659553	0.283504771931578	0.789369893573003
STIM2	1	mle	1	27.9160839160839	4.06101791591303	25.3399348790474	32.9006376391525	0.136372036568598	-0.0363535561176822	0.263508496597011	0.480433717968284	0.835631445123953
PCDH7	0	default	1	24	2.78927543316887	12.757505896716	15.8539954063878	0.127757877954546	-0.0466905464545442	0.377923866914566	0.504876641607541	0.844108087790245
RELL1	0	mle	1	21.2340425531915	4.52577941769075	16.7927043483074	29.8424149416129	0.239524340205745	0.0874292082468946	0.308413361911784	0.254346983703437	0.781578946850774
PGM2	1	mle	1	20.4717948717949	2.42730521295422	18.5362088440164	7.81443320778084	0.20917317934983	0.0510078152197961	0.486829390661096	0.309319250568635	0.790470398953576
TBC1D1	0	default	1	24	1.10014246553078	15.3552250217761	26.3667175551956	0.0132961789648706	-0.184044585242155	0.268488039815671	0.935263638682655	0.978755067497155
KLF3	0	mle	1	22.8114285714286	6.21037199226795	10.1869176105117	35.545540011102	0.524487589442639	0.429385107331167	0.180078636986254	0.0243113614964594	0.610100985069254
FAM114A1	1	burg	1	21.695652173913	18.4815360071694	9.41000901081727	196.652607137488	0.0633281438275831	-0.1240062274069	0.297701013945906	0.721003473062598	0.906112633346372
KLHL5	0	default	1	24	4.00477045266283	18.1757012195833	58.6925812996126	0.0918012783310781	-0.0898384660027063	0.155744304563612	0.617880417576921	0.87439650807081
WDR19	0	burg	1	20.2639593908629	2.67651219377575	3.96729113277169	12.7006262768159	0.189852771204349	0.0278233254452187	0.334713008660905	0.348995441162261	0.800068793549488
RFC1	0	default	1	24	10.4895892606208	15.468924251085	84.4011932122066	0.199544937492941	0.0394539249915293	0.194557720189747	0.328613028876986	0.796903925211903
RPL9	0	mle	1	20.5773195876289	39.0698345126995	12.6665524310382	404.074474627616	0.118827483935431	-0.0574070192774829	0.196935789742078	0.53125706034427	0.8499172425444
LIAS	0	mle	1	21.0105263157895	1.61826501778933	11.211731655443	3.98001174084221	0.428039938002846	0.313647925603415	0.438253516209919	0.0612108658523469	0.690835249065872
UGDH	0	default	1	24	5.91969289066182	2.64850711731213	86.8864748832018	0.159576900760161	-0.00850771908780734	0.216853156699402	0.419266248921342	0.81832903857873
SMIM14	0	mle	1	20.0603015075377	10.7998922191671	11.8546896896796	89.4185415387254	0.475304946865333	0.370365936238399	0.126391381173055	0.0397681005566932	0.661167674223138
UBE2K	0	default	1	24	4.34165352591446	13.1718221816791	77.7887424971076	0.0641578216502732	-0.123010614019672	0.169818190122126	0.717815901090633	0.905010867523027
PDS5A	0	default	1	24	4.73198133276659	22.1120499660343	73.1897249402589	0.0988274817116112	-0.0814070219460665	0.151663703787853	0.594346481596288	0.868076787753363
N4BP2	0	default	1	24	2.48886558259724	10.1721262608669	11.293511760186	0.193717189280233	0.0324606271362802	0.381448894928825	0.340750895231985	0.800068793549488
APBB2	0	burg	1	22.9425287356322	4.03633816036955	0.865168326610384	27.0931814201104	0.147861807529186	-0.0225658309649763	0.300518602920287	0.449314209362906	0.828171242311263
UCHL1	0	default	1	24	14.7923405780445	14.7109890165964	174.975036028882	0.143502735927172	-0.0277967168873932	0.16195205608127	0.460924613448418	0.828861061744228
LIMCH1	1	mle	1	20.6839378238342	13.8361285536588	12.9554563780458	147.761759549776	0.101669107214435	-0.0779970713426779	0.205111090236991	0.585034765501712	0.866449873429453
TMEM33	1	mle	1	23.7619047619048	5.97729131881106	21.3357615441446	38.0099046658111	0.146425609425701	-0.0242892686891589	0.306215005870384	0.453113376495429	0.828316415655148
SLC30A9	0	default	1	24	1.6069307421744	7.40700564073047	66.0977539832014	0.0154851770403828	-0.181417787551541	0.145638056318303	0.924935176469677	0.975042875925323
GUF1	0	default	1	24	1.37282042359798	3.86010596494432	11.5871165279434	0.0580050151140421	-0.130393981863149	0.349892679628416	0.741725061456651	0.911948891203239
GNPDA2	0	default	1	24	1.8507395405555	14.9304662509957	9.88456157151539	0.146685604256933	-0.0239772748916802	0.360951121479633	0.452423715512246	0.828316415655148
COMMD8	1	burg	1	26.2631578947368	2.31259088375924	8.60043398872022	13.2417395361532	0.483216419939196	0.379859703927035	0.197870985450517	0.0368589985276687	0.652751852221278
ATP10D	0	default	1	24	1.76562297171397	5.91111974404564	15.2886313828005	0.182474508158211	0.0189694097898531	0.202021743945242	0.365179607867917	0.803870307267856
CORIN	0	yule-walker	1	25.4267515923567	1.32616623591824	0.468967223389123	7.55619811698626	0.0732341159904072	-0.112119060811511	0.4840742051932	0.683675774171038	0.894425745344193
NFXL1	1	mle	1	20.5773195876289	3.45960087111989	2.95161823158564	11.642659449318	0.383659681522075	0.26039161782649	0.415670578675583	0.0889411810599916	0.709707630190679
SLAIN2	0	default	1	24	0.849930819551913	17.1115858891754	35.2191818457867	0.00494873095843484	-0.194061522849878	0.240861286432704	0.975500035643484	0.990358768700327
FRYL	1	mle	1	21.8142076502732	3.64207842720865	9.29101842044321	28.1838549070288	0.141599888381319	-0.0300801339424173	0.244860712584876	0.466067508103948	0.830005965233184
OCIAD1	0	default	1	24	38.5064293017881	3.30331869501829	498.59554068793	0.143359386196209	-0.0279687365645496	0.153648273703004	0.461310461383264	0.828861061744228
OCIAD2	1	burg	1	20.7916666666667	4.11015985877962	0.708249101181885	10.795549287917	0.268550245089536	0.122260294107443	0.550172581087685	0.209373876338613	0.768382743580772
DCUN1D4	0	default	1	24	2.17253517800747	14.8574546463742	20.5766090946283	0.0877547724489046	-0.0946942730613145	0.252064782246708	0.631768546396576	0.877856423682159
SGCB	1	mle	1	20.6839378238342	11.4737144343379	16.5203729764517	102.183125617763	0.343863830382761	0.212636596459314	0.147342629368625	0.121610169801116	0.728742430100575
SPATA18	1	default	1	24	2.35595915315331	1.32495495059578	15.3928397063449	0.148343835372572	-0.0219873975529139	0.343921230950619	0.448044831505077	0.827165262085232
USP46	1	mle	1	21.0105263157895	3.37639910340067	18.857543457397	13.5673990241482	0.486526825207203	0.383832190248643	0.261813454730381	0.0356934723386872	0.649731866801419
DANCR	0	default	1	24	0.906694730318303	19.3839309829854	19.1020027599927	0.025881122168059	-0.168942653398329	0.210238993217648	0.877121585608365	0.958807263726633
RASL11B	0	default	1	24	4.97101325460095	2.5608262661113	17.3800973259519	0.171584399177014	0.00590127901241677	0.519888258812186	0.390158744377153	0.810822818343001
SCFD2	0	default	1	24	1.45534868138009	22.252020184812	20.9041655315012	0.0231672114480577	-0.172199346262331	0.427412362148153	0.889408230304274	0.962818314438586
FIP1L1	0	yule-walker	1	27.9160839160839	11.2327558570622	13.2687988939266	72.4565409020491	0.16832556467622	0.00199067761146354	0.382333444899624	0.397893422513253	0.813987272428402
LNX1	0	default	1	24	1.65973822193758	23.6852801822685	6.54554528664705	0.124202295903038	-0.050957244916354	0.607191262291877	0.515251199842547	0.845485267382551
CHIC2	1	burg	1	26.6133333333333	1.73478583984225	10.9089972164531	15.959204571136	0.129834222894643	-0.0441989325264287	0.270483471455021	0.498895968241861	0.841817624256823
PDGFRA	0	default	1	24	38.6877977355806	22.780107794623	240.920050691507	0.177510681400321	0.0130128176803849	0.312915110780002	0.376401489271511	0.807642246930862
KIT	0	yule-walker	1	22.8114285714286	3.95271900754448	6.3553753793795	14.1633773399669	0.46038310841484	0.352459730097808	0.668096918893263	0.0457538537339726	0.668626037833512
SRD5A3	0	burg	1	26.972972972973	2.79336669127208	24.0524807137769	8.7687440674235	0.552649975519374	0.463179970623249	0.300820494431939	0.0179158462690655	0.609302820331091
TMEM165	1	mle	1	20.5773195876289	6.63864652153296	0.101149645338434	48.9652218540007	0.300009726621176	0.160011671945411	0.202231683368199	0.168058323515777	0.762689164327052
CLOCK	0	default	1	24	5.24655729612547	4.86577297854794	53.1239515479465	0.112080008870281	-0.0655039893556624	0.203702828596733	0.551911152849849	0.855668680343853
EXOC1	0	default	1	24	2.88091182685492	21.4257042117261	51.48584543426	0.0902546278014814	-0.0916944466382223	0.136600435382339	0.623159578965653	0.875204703472501
CEP135	1	mle	1	22.8114285714286	1.93003437316945	16.3891695493535	12.3517907770681	0.120266324510249	-0.0556804105877009	0.365851309419056	0.526933832148019	0.849313117663452
AASDH	1	mle	1	22.3016759776536	1.66182371426629	19.1994902733864	14.1577708011448	0.054394693765819	-0.134726367481017	0.344579078888078	0.756048233258423	0.917140186777667
PPAT	1	mle	1	22.3016759776536	2.75963940372257	3.04935030535501	5.63267955894303	0.616848229655039	0.540217875586046	0.454649507845484	0.00825760648381113	0.510487088471111
PAICS	0	default	1	24	9.11009289893996	23.521287262861	26.1395700654583	0.221481662021459	0.0657779944257505	0.691946044268703	0.285985644840435	0.789369893573003
SRP72	1	mle	1	21.4623655913979	17.3970800687032	11.5680615237451	164.327394475874	0.212372718421551	0.0548472621058608	0.227754372010269	0.303112434996574	0.789369893573003
REST	1	mle	1	21.9340659340659	14.5859091180165	9.52835070646892	76.8551934163722	0.297918822512858	0.15750258701543	0.267298038112415	0.170583354166694	0.762689164327052
NOA1	1	burg	1	26.4370860927152	1.31470176862951	15.4909259137781	24.1184771139281	0.0256447284406213	-0.169226325871255	0.260164721991705	0.878186377110415	0.958954507321062
POLR2B	1	mle	1	21.4623655913979	5.01690080149514	21.3875317862122	32.7421996229484	0.167121019725477	0.000545223670572748	0.263076882047261	0.400783200197445	0.814549443612819
IGFBP7	1	mle	1	20.6839378238342	55.3964574548386	18.23979601687	394.320083601902	0.0992268588163486	-0.0809277694203816	0.319109058796483	0.593030650975678	0.867911650507954
CENPC	1	mle	1	24.1939393939394	1.80726790841035	20.1787931831433	11.2315550561108	0.0939180707176515	-0.0872983151388182	0.368989356405278	0.61071325353812	0.872504386535407
UBA6	0	default	1	24	5.29266924468113	19.220519438113	28.8783432409547	0.308728961035609	0.17047475324273	0.269903315048875	0.157848991579852	0.75949431085166
UBA6-AS1	1	yule-walker	1	22.5536723163842	1.22421121090696	9.30838987381424	4.13795945971359	0.290059365513484	0.148071238616181	0.38621578809844	0.180347518838122	0.762689164327052
YTHDC1	0	mle	1	21.2340425531915	32.613173376976	10.1625553738021	106.045918171262	0.533186111529654	0.439823333835585	0.303778362410525	0.0221676084920955	0.610100985069254
UTP3	0	yule-walker	1	25.5897435897436	1.33911335899578	18.9679583546729	34.9717620146357	0.0418839900919293	-0.149739211889685	0.159264528037284	0.807403236498877	0.93431796425461
RUFY3	1	burg	1	20.1616161616162	1.96596289645406	10.1169608260623	29.7215933939602	0.0682311433221275	-0.118122628013447	0.187921539320601	0.702329568335543	0.90024221415265
GRSF1	0	default	1	24	10.6701613144082	21.3072987032339	98.2473841431235	0.190093316039891	0.0281119792478688	0.185687444586637	0.348477638895231	0.800068793549488
MOB1B	0	yule-walker	1	26.0915032679739	1.09360166741655	16.4530657454563	11.1207303220684	0.0828585262740509	-0.100569768471139	0.243971874170352	0.648905813254843	0.88427720516087
DCK	0	default	1	24	0.749101380498555	22.602247320926	2.7619514991093	0.132436987959178	-0.0410756144489866	0.621071776689454	0.491479196322325	0.838573628333754
SLC4A4	0	default	1	24	1.55557221518609	13.0275478701094	4.68575878957844	0.253684086643614	0.104420903972337	0.612054601702497	0.231533325690324	0.775513031325106
COX18	0	default	1	24	1.30838193234796	5.15823691753	10.8370150228886	0.0556965124483659	-0.133164185061961	0.371919482867884	0.750858269598909	0.915495027198178
ANKRD17	1	burg	1	20.0603015075377	13.0456871958014	11.4333426639851	105.324230190915	0.194148681049537	0.0329784172594447	0.212433811961292	0.339840086282908	0.800068793549488
RCHY1	0	default	1	24	0.923394316240472	19.6236696634154	8.4717121565759	0.0316291843315603	-0.162044978802128	0.428678804288312	0.851546683719137	0.948821967451327
THAP6	0	burg	1	20.0603015075377	1.89346447035154	19.6522090132513	8.08478375464004	0.344128499722514	0.212954199667017	0.29860929314972	0.121365094702196	0.728742430100575
G3BP2	0	default	1	24	1.65017776248305	16.6413663578901	70.2795951847139	0.00820591360216405	-0.190152903677403	0.186938558983429	0.959638299186281	0.985781864840943
USO1	1	default	1	24	6.25417777443177	18.9871831450813	58.3116466779081	0.223378231168758	0.06805387740251	0.262483650147109	0.28251908994101	0.789369893573003
NAAA	0	default	1	24	0.828021043920128	8.69665564410535	15.8368113460019	0.0640884475299027	-0.123093862964117	0.164914347258251	0.718081999539011	0.905010867523027
SDAD1	0	mle	1	26.7919463087248	3.56501557138397	14.5361354672857	63.1068413002774	0.0858812609203989	-0.0969424868955213	0.165471094382444	0.638282679466378	0.881553554621753
NUP54	0	yule-walker	1	26.972972972973	1.9996955037658	11.2187245413556	6.27083518481861	0.675253482381217	0.610304178857461	0.268934181075534	0.00361179018372759	0.455343756117899
SCARB2	0	default	1	24	8.02338646903489	3.26902925733403	197.325941043757	0.0620581631389036	-0.125530204233316	0.114579192943819	0.72590458563016	0.907917033447861
SHROOM3	1	mle	1	23.2093023255814	1.17954748357791	0.861999797823206	17.331145354068	0.053298382659121	-0.136041940809055	0.297447037186843	0.760441124393162	0.918943564396724
SEPT11	1	burg	1	22.1777777777778	272.21281024889	11.6409242483077	1490.86673442426	0.271250138931269	0.125500166717523	0.304728468572194	0.205538141306421	0.768246841252303
CCNI	0	default	1	24	15.0907342508414	20.9102967687291	343.50592167654	0.06150425996654	-0.126194888040152	0.139098627750974	0.72805053976406	0.909098273280921
CCNG2	1	burg	1	20.0603015075377	2.78734128535922	18.4928452100734	37.0803954532982	0.0412235253431449	-0.150531769588226	0.330517885969563	0.810189940148173	0.93488157515445
CNOT6L	1	mle	1	23.4823529411765	1.25660287072515	17.111732654761	15.437814285032	0.0463833468841974	-0.144339983738963	0.262794500960518	0.788622444279953	0.929259832022513
MRPL1	1	mle	1	21.695652173913	3.8817778827808	19.7165841120346	37.1315985137002	0.28811981563888	0.145743778766656	0.14429735011635	0.182824553397869	0.762689164327052
FRAS1	0	default	1	24	4.3272820959681	23.1662235964476	24.2087660757623	0.246272200422536	0.0955266405070431	0.341935708904083	0.243261100859777	0.780688965629844
BMP2K	0	default	1	24	3.60802809132921	20.928785784333	15.2867693709751	0.177547066410231	0.0130564796922772	0.415166783799247	0.376318241015523	0.807642246930862
PAQR3	0	default	1	24	1.11991414375028	23.7389402938823	4.77819539179791	0.184362001290688	0.0212344015488253	0.402287623798695	0.360983417208075	0.803603822937229
ANTXR2	1	mle	1	21.4623655913979	7.89328249484613	18.4843701240407	49.8971223401679	0.223368622267358	0.0680423467208291	0.271843380490408	0.282536567980934	0.789369893573003
FGF5	0	default	1	24	0.988925406753761	22.3119671617445	6.47524803511826	0.0719769765973398	-0.113627628083192	0.415015272062429	0.688325333736647	0.89607860447545
PRKG2	0	default	1	24	1.64048513505753	19.8925128793034	3.51381203473296	0.0671765430656701	-0.119388148321196	1.4952274529334	0.70631315005327	0.90176005374013
HNRNPD	0	mle	1	21.0105263157895	15.5812238273851	1.82981345019759	96.9668212923571	0.251115910535868	0.101339092643042	0.27570342252186	0.235544527774512	0.775730453953151
HNRNPDL	1	burg	1	21.3475935828877	16.4163802038233	21.1586649779528	174.732386477129	0.22088973528153	0.0650676823378364	0.166770284710935	0.287074509144328	0.789369893573003
ENOPH1	0	default	1	24	1.0275753419558	14.9906755255266	15.8593742414267	0.0458361153048322	-0.144996661634201	0.22167502580107	0.790887792141582	0.929601502320655
SCD5	0	default	1	24	1.21662230064059	20.63435548253	21.1685708546023	0.0184898009657685	-0.177812238841078	0.305999921103644	0.910907093203377	0.969375265903524
SEC31A	0	default	1	24	15.7693717400478	12.1487848529946	174.226393671641	0.342229680528949	0.210675616634738	0.128006764950232	0.12313212221857	0.728742430100575
THAP9-AS1	1	mle	1	22.8114285714286	1.77607245390448	15.1830769581313	13.1942642044346	0.212802509214804	0.0553630110577649	0.208157530929826	0.302286328294934	0.789369893573003
LIN54	1	mle	1	20.6839378238342	1.76852014470036	18.7589537535846	12.521030238313	0.100715119178342	-0.0791418569859894	0.336792662144772	0.588147776647137	0.867269749089439
COPS4	1	yule-walker	1	26.6133333333333	4.23506302101641	25.169507737071	15.3091534487926	0.474451782727517	0.369342139273021	0.281452106845376	0.0400924721517433	0.661167674223138
PLAC8	0	default	1	24	0.183773969545777	12.2813390642179	1.54364630799813	0.0270870414079268	-0.167495550310488	0.53279914476757	0.871705808397879	0.956832989088305
COQ2	0	burg	1	26.7919463087248	3.84231304932224	23.0675985539776	25.1934712887141	0.36436818817891	0.237241825814692	0.189089763279114	0.103759560207635	0.715215073391538
HELQ	0	default	1	24	0.648865758060782	9.85774556971029	9.46035233547344	0.0247460307772687	-0.170304763067278	0.358117501959472	0.882243835898677	0.959395451591875
MRPS18C	0	burg	1	23.3450292397661	4.63565958851752	1.92072074797801	17.529663055769	0.361854279322348	0.234225135186817	0.320100764508249	0.105827687520275	0.715949124016472
FAM175A	0	default	1	24	1.25102785164094	7.64014722479875	6.81075805838324	0.0898663898123264	-0.0921603322252083	0.474896463209116	0.624490395315299	0.875204703472501
WDFY3	1	mle	1	21.8142076502732	3.88663709251804	12.2168291737379	27.1034399616262	0.138166364577998	-0.0342003625064018	0.288518797418252	0.475463516531885	0.834510307624971
WDFY3-AS2	1	mle	1	23.2093023255814	1.45581800708487	6.12997676338743	2.33441855647442	0.241513372612499	0.0898160471349987	0.877835600223978	0.251038101279988	0.780688965629844
ARHGAP24	1	mle	1	20.6839378238342	3.30516259038209	11.853235255208	11.7108523644159	0.215256615585392	0.0583079387024702	0.482602103056699	0.297603692832607	0.789369893573003
PTPN13	1	mle	1	21.1216931216931	7.46530008093993	10.8976206902491	35.2063213531778	0.312231634524328	0.174677961429194	0.266727166298553	0.153890205963439	0.75949431085166
LOC100506746	0	default	1	24	1.14374253292127	14.5620870228972	4.93471673328358	0.135682109394857	-0.037181468726172	0.448564092765506	0.482355808896239	0.835787988264079
AFF1	1	mle	2	23.4823529411765,26.6133333333333	8.9894600987353,8.29417642122276	20.0205979824776,8.11964642645234	10.2583159553082	0.580308096466017	0.370462144699025	0.472028233253614	0.103043743676676	0.715215073391538
KLHL8	0	default	1	24	2.09855367768323	11.1648577254587	37.3012998044888	0.0510811189142437	-0.138702657302908	0.182935445082204	0.769388056693234	0.922623438227892
HSD17B11	0	default	1	24	0.353181054807969	15.2714980032734	26.7401521087243	0.00175499121279932	-0.197894010544641	0.221381895442259	0.991255789871362	0.99605321082499
NUDT9	0	default	1	24	2.90162973805034	0.070619822469443	20.7087739612015	0.224322423119009	0.0691869077428109	0.251724043311886	0.280805872313425	0.789369893573003
PKD2	0	default	1	24	9.49278919923752	6.80404775199415	99.2564725202367	0.234457693335657	0.0813492320027888	0.149553039939855	0.262933536012933	0.785107827813393
PPM1K	1	mle	1	22.3016759776536	2.97163494146992	5.67636970649361	11.5183752949605	0.567926939108791	0.481512326930549	0.243202826541994	0.0150586468232485	0.581422279449216
HERC3	0	mle	1	25.1069182389937	0.75373027931472	14.3389111767262	5.46148074255218	0.0264099495155798	-0.168308060581304	0.648534204693043	0.874743320786992	0.957753889871796
NAP1L5	0	yule-walker	1	27.3424657534247	2.86724503700051	11.2013822069159	10.3325685452072	0.338723212121494	0.206467854545792	0.33190839115968	0.126449289044741	0.728742430100575
FAM13A	0	default	1	24	0.608555261999311	2.48812950755975	16.7600411251081	0.0116453205736003	-0.186025615311679	0.317440123261694	0.943113831159745	0.981168651179684
TIGD2	0	default	1	24	2.61961431719713	7.33256160215613	8.38139090561678	0.266875857136104	0.120251028563324	0.444871812788036	0.211781299344999	0.770437275660066
SMARCAD1	1	mle	1	27.5310344827586	3.90430165511612	8.63974008553118	18.958504620201	0.159408203313657	-0.00871015602361092	0.357804888199949	0.419687212755927	0.81832903857873
PDLIM5	0	burg	1	23.3450292397661	99.5603100580058	7.15790975162322	350.276316138331	0.474950932806654	0.369941119367985	0.305137496788655	0.0399024402748647	0.661167674223138
BMPR1B	1	mle	1	22.0552486187845	0.842558921773266	19.5676890468606	3.88723155932109	0.151891674409538	-0.0177299907085549	0.386557759087984	0.438789910368964	0.825520481317048
RAP1GDS1	1	mle	1	20.9005235602094	2.22269843374436	20.369896899049	41.0174995773701	0.0486261407004451	-0.141648631159466	0.179072713494274	0.779392228712628	0.925680743092688
TSPAN5	1	mle	1	20.7916666666667	9.16866631494989	5.0503934728979	42.6313214375837	0.601314526050478	0.521577431260574	0.195303569594402	0.0100728429435417	0.53806584345016
EIF4E	0	default	1	24	1.2940475810334	15.6767453292012	26.4341003336824	0.0326558631116092	-0.160812964266069	0.204160715596179	0.847042143476828	0.946857653311443
METAP1	1	mle	1	23.3450292397661	9.06524393435862	10.053522504453	96.6448374881381	0.092264789800558	-0.0892822522393304	0.235899339699984	0.616305308121866	0.87368954938988
ADH5	0	default	1	24	10.4298595163113	6.64152962421968	234.275615725371	0.0729917484565126	-0.112409901852185	0.125783187201865	0.684570215285835	0.894656846675217
RP11-696N14.1	0	mle	1	24.3414634146341	1.36925573218656	12.9210513789269	3.60968454412239	0.233816336669312	0.0805796040031749	0.590995229097591	0.264036786404426	0.786370333049085
ADH1B	0	default	1	24	3.06010299238673	14.150223027222	71.4710770064167	0.0102992710494355	-0.187640874740677	0.785112447018388	0.949553525787812	0.98264957190689
TRMT10A	0	default	1	24	2.12655356514365	20.047376264426	12.2389020741572	0.178351928351412	0.0140223140216946	0.316140465510567	0.37448049452903	0.807642246930862
LAMTOR3	0	default	1	24	0.804350793189826	21.6918960444936	15.2750487533546	0.00990096375592808	-0.188118843492886	0.397278575025246	0.951465814182675	0.983047974451889
DNAJB14	0	default	1	24	2.01888434972317	4.58584911445692	42.8179149668174	0.0306638740563802	-0.163203351132344	0.194910287187187	0.855799430716104	0.950370061116158
H2AFZ	0	default	1	24	12.8232995579294	0.855522683986007	335.760492331799	0.0732160327463798	-0.112140760704344	0.103854333204376	0.683742476876351	0.894425745344193
EMCN	1	burg	1	22.5536723163842	3.03200166016336	21.1299363428788	14.960228782818	0.276876327106879	0.132251592528255	0.37472691893936	0.197725597368559	0.768010050633118
PPP3CA	0	yule-walker	1	23.0751445086705	5.49206900379804	14.9932891906925	107.975138197889	0.0763955746151708	-0.108325310461795	0.160320263920148	0.672094011413076	0.889764497303836
FLJ20021	0	default	1	24	0.15308157003526	10.0791215956807	6.28701306351596	0.0028344381050619	-0.196598674273926	0.338418723276319	0.985907922471078	0.994292035759984
SLC39A8	1	mle	1	21.4623655913979	0.824359321290699	18.0515923521921	4.50544066696001	0.0634644850183955	-0.123842617977925	0.517786982218021	0.720478882417754	0.9058671871715
NFKB1	0	burg	1	22.4269662921348	9.30458149502018	2.49170652928516	38.0227097401624	0.623193979066584	0.547832774879901	0.242442732600679	0.00759607367857507	0.497215290113836
MANBA	1	mle	1	20.5773195876289	4.64411691190048	1.38235456033924	20.7787803482711	0.19269859965934	0.0312383195912079	0.38284604626887	0.342908719916601	0.800068793549488
UBE2D3	1	burg	1	21.1216931216931	75.0041716076667	11.1021355907372	527.349267616001	0.532740697942906	0.439288837531487	0.14251778334149	0.0222735673598156	0.610100985069254
CISD2	1	mle	1	22.1777777777778	2.00025717216664	16.1542315950876	41.396098051652	0.0534485499572418	-0.13586174005131	0.154650796570468	0.759838203865642	0.918943564396724
SLC9B2	0	mle	1	20.2639593908629	0.696847688771955	4.70259548129763	14.131328610612	0.17995204523126	0.0159424542775124	0.135603985008329	0.370848262852545	0.80414934581836
BDH2	0	mle	1	22.9425287356322	4.04234193146467	1.81716612544242	17.5960881125563	0.308278110306668	0.169933732368001	0.398600253228838	0.158364413314614	0.759826955107592
CENPE	0	default	1	24	8.04565431916361	14.1173190163314	16.1853866192437	0.247298090954563	0.0967577091454761	0.807375774849907	0.241610101389743	0.779053679634431
TET2	0	yule-walker	1	27.3424657534247	4.19189056319415	8.23574076221069	12.5546494426208	0.510180288127664	0.412216345753197	0.324553918691442	0.0281955968674066	0.619290115626631
PPA2	1	mle	1	22.4269662921348	3.10336333982756	18.47294001863	19.6393734538147	0.151746788031971	-0.0179038543616348	0.312334116522924	0.439164841282553	0.825520481317048
INTS12	0	default	1	24	2.6429787177106	1.35459548157023	11.4135278382148	0.21275142592173	0.0553017111060763	0.406359371779927	0.302384421756397	0.789369893573003
GSTCD	0	default	1	24	0.570318244843395	19.7443594888041	3.70674742944537	0.0583149154393163	-0.13002210147282	0.457712239707672	0.740505789323403	0.911941392825517
TBCK	0	burg	1	23.7619047619048	2.46933449510636	11.2798015814847	17.2870500208128	0.434551281056722	0.321461537268067	0.163651579868641	0.05780509542197	0.689368368559846
AIMP1	1	burg	1	21.695652173913	13.6660436213222	11.0238188515196	83.8499652499553	0.16229860980905	-0.00524166822914029	0.313912893487453	0.412521113014062	0.817968166911457
DKK2	0	default	1	24	7.86185384110142	11.6297633644075	66.7911294138942	0.080656904939592	-0.10321171407249	0.36252945539107	0.65673187065738	0.886388220441418
PAPSS1	0	default	1	24	1.39070127334527	21.6706468587326	35.5638556299443	0.00972271635419342	-0.188332740374968	0.306757696430141	0.952322583954206	0.983303988659485
SGMS2	0	default	1	24	1.88320436165914	4.62313336366305	13.2205502328516	0.126312597038413	-0.0484248835539047	0.407024720827435	0.509073358975638	0.844446590805635
CYP2U1	1	default	1	24	3.2022429432943	15.1052813497672	15.3553820903056	0.280890579813233	0.137068695775879	0.406025702280732	0.192298054208526	0.764227750797869
HADH	0	burg	1	20.3673469387755	4.46090657722182	0.121931392835261	15.5743105162589	0.389579420343436	0.267495304412124	0.374143078598289	0.0847511958299939	0.705073733244699
RPL34	1	mle	1	20.5773195876289	73.3179368156772	17.5674954138048	1932.8082830878	0.0454614408151258	-0.145446271021849	0.127628596209942	0.792441813909654	0.930049963102151
OSTC	1	burg	1	20.1616161616162	11.1795233811023	0.160610571651111	176.067555167203	0.125292775672491	-0.0496486691930105	0.163195516059661	0.512051410975502	0.84455339571084
SEC24B	0	default	1	24	2.16160883642103	4.39980280579103	13.879392735644	0.0827950397333183	-0.100645952320018	0.372368046786154	0.649130437755988	0.88427720516087
CCDC109B	0	yule-walker	1	21.1216931216931	2.24959599857741	5.83678938750119	15.864720555361	0.216243356881405	0.0594920282576856	0.236558873263022	0.295737348414166	0.789369893573003
CASP6	0	mle	1	22.8114285714286	6.62048807079973	16.9873271738032	15.1128925731886	0.610607056766935	0.532728468120321	0.383105270035226	0.00895241866044616	0.529636639459944
PLA2G12A	0	default	1	24	3.85908430355705	10.3740235960985	28.9643173035889	0.0443750735458279	-0.146749911745006	0.505206884914788	0.796961508932213	0.931534491202646
GAR1	1	burg	1	20.5773195876289	10.5999871156275	0.662592377572347	28.7327429129271	0.452572808137779	0.343087369765335	0.463525480908428	0.0491622589102225	0.676796761264699
ELOVL6	0	yule-walker	1	23.2093023255814	3.70554559627542	22.919926204157	12.7120174456739	0.213649887451233	0.0563798649414792	0.461830938062037	0.300662847623213	0.789369893573003
PITX2	1	mle	1	21.695652173913	0.343404407491924	3.41889929124354	2.47604690875646	0.0324674630822506	-0.161039044301299	0.546856783803082	0.847867314847726	0.947489786999531
C4orf32	1	burg	1	22.1777777777778	1.26386003314276	0.08236714614134	4.8472489068106	0.152211121750502	-0.017346653899398	0.487290528219283	0.437964162566726	0.825520481317048
AP1AR	0	default	1	24	2.37854764723606	6.72861403349361	17.3753869153595	0.265499976553638	0.118599971864365	0.182950128636771	0.213776060691487	0.770864292335198
TIFA	0	default	1	24	1.23235335412834	23.0077879748651	3.24973868225064	0.119752812683031	-0.0562966247803633	0.856277481678043	0.528473518742254	0.849313117663452
ALPK1	1	burg	2	27.9160839160839,21.1216931216931	4.02349097863955,1.4278063973282	8.83975833097069,3.38285120762775	12.0211658947184	0.493675380090514	0.240513070135772	0.337730302711351	0.19550576888855	0.765603373967831
LARP7	1	burg	1	20.2639593908629	15.7970897062386	9.6755082244668	120.107257370068	0.170405893105033	0.00448707172603935	0.247789070063918	0.392941855590506	0.812326888845668
ANK2	0	default	1	24	0.980894933929477	15.3579063139854	11.5610561418604	0.0265340400090776	-0.168159151989107	0.369436012111131	0.874186003753596	0.957536363596806
CAMK2D	0	burg	1	22.9425287356322	9.923682856917	6.86673233490112	54.6168788400321	0.430445347563361	0.316534417076033	0.187535063876787	0.0599345182484479	0.689368368559846
ARSJ	0	mle	1	20.3673469387755	5.80525943114212	7.78727673352915	20.2789480457124	0.682043894464866	0.618452673357839	0.372738703879104	0.00324964443516962	0.455343756117899
SNHG8	1	mle	1	24.95	27.8152781756092	7.85247823200625	271.112955238822	0.363932299928717	0.23671875991446	0.16271936823542	0.104115817123963	0.715508699196191
PRSS12	1	mle	1	20.2639593908629	3.77356529848313	9.31776179988511	15.4109451745241	0.194721522873142	0.0336658274477704	0.39838990872918	0.338633920599513	0.800068793549488
METTL14	1	mle	1	26.972972972973	3.74674873491206	11.6415079599387	17.679558344332	0.491039141799132	0.389246970158959	0.229155653205693	0.0341524544138022	0.644724811111614
SEC24D	1	burg	1	20.1616161616162	4.80877426177082	18.2789360425865	33.0587106036616	0.269752755527695	0.123703306633234	0.267438976220671	0.207658462591505	0.768382743580772
SYNPO2	0	default	1	24	4.44243037711928	11.5002589036705	117.587840665261	0.0165999701545664	-0.18008003581452	0.228090443550283	0.919710375008575	0.97275018902291
USP53	1	mle	1	23.4823529411765	70.2464856861319	5.51935073359781	470.901081776331	0.151470980772285	-0.0182348230732581	0.355559658214655	0.439879272080878	0.82558594270616
C4orf3	0	default	1	24	19.1860534016838	21.7646792445939	93.6188742336617	0.19080967104078	0.0289716052489363	0.347943008054794	0.346939236402343	0.800068793549488
MAD2L1	0	default	1	24	0.638157697425347	16.5237049878824	2.52619926318255	0.0363005989336597	-0.156439281279608	0.933928084169254	0.831204614088987	0.944311357531386
ANXA5	1	mle	1	22.8114285714286	67.4344424668482	19.7342313622805	390.215136118853	0.168382898683245	0.00205947841989362	0.430742900822894	0.397756291454591	0.813987272428402
TMEM155	0	default	1	24	1.92231405326922	2.53163664137331	3.82716572951126	0.284044365619641	0.140853238743569	0.778513347328558	0.188118088036903	0.762689164327052
EXOSC9	0	burg	1	26.972972972973	6.28343018420199	14.1270953266276	27.0324932650308	0.550452122731442	0.46054254727773	0.286168820450608	0.0183602992972973	0.609302820331091
CCNA2	0	burg	1	24.3414634146341	3.8733080469978	19.4932108693123	8.64786809594847	0.32644793264053	0.191737519168636	0.633289743598068	0.138629567192468	0.748518036008792
BBS7	0	yule-walker	1	21.695652173913	1.65400978672036	4.80465497287168	12.6476600370301	0.151648870032814	-0.0180213559606228	0.292109032652648	0.43941837449051	0.825520481317048
KIAA1109	1	mle	1	23.9041916167665	5.17885151437746	5.61806606157713	65.5850284715582	0.109396363395316	-0.0687243639256212	0.171643715342911	0.560302191055157	0.858887254697895
BBS12	0	default	1	24	1.14154685964618	4.9067360590973	5.18769725505856	0.148680501822141	-0.0215833978134312	0.390089190234449	0.447159952969297	0.826182030246861
FGF2	0	burg	1	22.6818181818182	7.35379156037944	19.4513842151273	50.6232284494981	0.295425761962065	0.154510914354478	0.361191394414178	0.173633611408668	0.762689164327052
SPATA5	1	mle	1	23.9041916167665	1.03443565357801	8.67221901074483	9.72728603681612	0.0766773852347158	-0.107987137718341	0.333155729187774	0.671069288716859	0.889634741427874
SPRY1	1	burg	1	20.5773195876289	6.64582557701928	3.26283244424885	26.4269114385957	0.476490161611071	0.371788193933285	0.356113358913715	0.0393209714866405	0.661167674223138
ANKRD50	1	burg	1	21.9340659340659	3.95548326132107	0.88961135033434	20.3640639724845	0.519630817646235	0.423556981175481	0.193122399751956	0.0255785363237008	0.613612221638603
FAT4	0	default	1	24	2.05232177536323	19.1955019045444	32.2925500926269	0.0295477733551793	-0.164542671973785	0.265073714301859	0.860737658054002	0.952015329899391
INTU	1	mle	1	21.9340659340659	1.37229735822546	17.5068521464092	6.50762374566321	0.0780851319127996	-0.10629784170464	0.57584782495042	0.66596912508203	0.888761139532671
MFSD8	0	burg	1	21.8142076502732	1.82045262655727	6.10589497168969	6.89684223452599	0.341689337541067	0.210027205049281	0.328882837738141	0.123638704670329	0.728742430100575
LARP1B	0	default	1	24	1.34890821268142	17.6687727463518	22.9493724422712	0.0256932271833358	-0.169168127379997	0.30356098459999	0.877967839290243	0.958923881245641
PGRMC2	1	burg	1	21.5783783783784	178.646566155607	11.1105655805498	975.900616177566	0.22814591188422	0.073775094261064	0.273523934575498	0.273952989286258	0.789369893573003
JADE1	0	burg	1	21.9340659340659	6.98813625330975	16.819830676714	77.6513298200406	0.319081712272887	0.182898054727465	0.110334651490754	0.146377724596712	0.756069847903718
SCLT1	1	mle	1	20.6839378238342	3.0527073932777	12.4879307847753	10.7809705998969	0.267469477933615	0.120963373520338	0.380045228867421	0.210925275444064	0.770380265442911
C4orf33	0	mle	1	23.6213017751479	1.89107102723503	19.0211122912397	5.02257085652839	0.384333199802945	0.261199839763534	0.427391010897561	0.0884562806646331	0.708543390987926
PCDH18	1	burg	1	21.8142076502732	35.8593020275873	21.5696492827589	162.766861879871	0.225929275414212	0.0711151304970545	0.351552599760864	0.277909385277335	0.789369893573003
SLC7A11	0	mle	1	23.2093023255814	11.0608596097005	13.4715483169601	63.8941250276522	0.381465819716758	0.25775898366011	0.301892422321421	0.0905354196559228	0.710864472863099
ELF2	1	mle	1	21.5783783783784	5.21942657798143	8.51649937011802	25.4066819316628	0.181751869774254	0.0181022437291053	0.346907089527713	0.366796436605354	0.803870307267856
MGARP	1	burg	1	23.9041916167665	4.59213470461143	14.6997921615116	16.2303640957994	0.270403661954009	0.124484394344811	0.436841197468459	0.20673462835283	0.768246841252303
NDUFC1	0	default	1	24	10.502976533151	22.2149836221231	63.6901045718844	0.115728018046622	-0.0611263783440537	0.3556178521653	0.540666328269332	0.852409647177694
NAA15	0	default	1	24	4.17546564902832	22.5666962763459	22.9987338831785	0.125918694879173	-0.048897566144992	0.439328817312971	0.510221973398467	0.84455339571084
RAB33B	0	default	1	24	0.386259662730582	20.3498695273767	3.8751817118823	0.0716743653646263	-0.113990761562448	0.285557205327444	0.689448316998463	0.8961161832693
SETD7	0	default	1	24	7.4463890460339	1.16639943865972	202.441615507911	0.0267213888688173	-0.167934333357419	0.164324861541087	0.873345118042068	0.95739088253984
MGST2	0	default	1	24	1.98360434948364	4.38242334791644	28.2096650428429	0.0331366549170599	-0.160236014099528	0.33862721423662	0.844939239859841	0.946742347985127
MAML3	1	burg	1	23.2093023255814	2.97219096648412	11.5747586514771	19.7827458426138	0.109034759293165	-0.0691582888482021	0.332428425318932	0.561440588402832	0.859500867387975
SCOC	1	mle	1	21.3475935828877	6.08839105238335	18.3407785475606	91.7687732069673	0.0710461691957058	-0.114744596965153	0.184285473336304	0.691784218000164	0.8961161832693
CLGN	0	mle	1	22.8114285714286	2.47857447067656	18.7992333975882	7.01007489050888	0.167627167969989	0.00115260156398722	0.618454228137044	0.399566881181013	0.814228511206642
ELMOD2	0	default	1	24	4.39156477317246	13.3684164502211	33.5976000979872	0.0943934327939168	-0.0867278806472997	0.307920943633106	0.609112926585059	0.872504386535407
TBC1D9	1	burg	1	21.3475935828877	0.985197552449586	17.4137236395841	10.9816813688767	0.0929030092631823	-0.0885163888841811	0.210263472748481	0.614141762393552	0.8732875029521
RNF150	0	default	1	24	2.74256635881805	11.2832657806622	9.98265408411645	0.171797239345705	0.00615668721484663	0.493265042017612	0.389657795378241	0.810556561041044
ZNF330	1	burg	1	25.1069182389937	4.21437004590568	5.47951702166261	21.9221543559799	0.288582281443759	0.146298737732511	0.256490790297471	0.182231473809576	0.762689164327052
IL15	0	default	1	24	0.52133465877299	15.1407465848655	7.06819707234209	0.0641213782665022	-0.123054346080197	0.258191289522629	0.717955677211288	0.905010867523027
INPP4B	0	default	1	24	0.505034339054165	13.9347224640036	4.32928333579586	0.0474354540438302	-0.143077455147404	0.387270583156677	0.784281672138322	0.927598441232575
USP38	0	default	1	24	1.24262017525877	13.9672486850861	15.8130900594666	0.0732825806696958	-0.112060903196365	0.211064023525166	0.683497030744969	0.894425745344193
GAB1	0	default	1	24	1.78407152848429	6.25947278723315	9.16171566521091	0.159965761845523	-0.00804108578537255	0.427247734142331	0.41829718033093	0.81832903857873
SMARCA5	0	default	1	24	8.23159922070894	9.98615221641659	115.100997740316	0.0503236152375562	-0.139611661714933	0.245256922410009	0.77246390192785	0.922910569640386
ANAPC10	0	default	1	24	1.29534992731791	2.5068919416519	3.35355666263464	0.272269013042414	0.126722815650897	0.559368016729163	0.204105326413429	0.768246841252303
ABCE1	1	burg	1	27.3424657534247	6.29540355522189	24.7180104772689	38.3009097663491	0.0998482696756945	-0.0801820763891665	0.397890601388068	0.590987919188227	0.867605189634643
OTUD4	0	default	1	24	2.03834980115924	14.916548927403	22.6221105129102	0.0372861724123057	-0.155256593105233	0.332354048199885	0.826962942259865	0.941823661418708
SMAD1	1	burg	1	20.3673469387755	3.40645448121622	1.39777397119071	21.3880036597423	0.141267995532296	-0.0304784053612446	0.345232931973058	0.466969209606801	0.830670737554678
MMAA	1	mle	1	25.5897435897436	3.28309679941646	6.49179657309068	8.09370856249789	0.384474191358478	0.261369029630173	0.475513774230554	0.0883550418308385	0.708543390987926
ZNF827	1	default	1	24	1.38711907399994	11.7927484461689	13.0231908937448	0.263836983942294	0.116604380730753	0.16557117646955	0.216207112216908	0.771771764271347
LSM6	0	burg	1	23.0751445086705	5.34602203353658	19.0368519860283	10.6624268238557	0.362147993415031	0.234577592098037	0.610886421002036	0.105584369398178	0.715949124016472
SLC10A7	1	burg	1	24.7950310559006	1.90819738831683	2.67512805850956	4.27465850674521	0.303562890775861	0.164275468931033	0.594976325524666	0.163836069643765	0.76144305053449
TMEM184C	0	mle	1	20.0603015075377	3.10803568711362	2.12952906225435	11.3102485835324	0.428591448009007	0.314309737610808	0.300579293745148	0.0609163228659042	0.689368368559846
PRMT9	1	mle	1	23.2093023255814	1.71475822712288	19.4808465081414	5.02107745081444	0.400024303873063	0.280029164647676	0.36972315652711	0.0777442523660683	0.702256514735535
ARHGAP10	1	mle	2	22.8114285714286,26.7919463087248	9.63524977498296,9.36353594373805	8.45055313335713,22.1629088309798	50.5919884596776	0.584687351805143	0.377031027707715	0.149157346421707	0.0993309191705397	0.711612913120195
DCLK2	0	default	1	24	0.351202990977499	12.5537923410067	3.0039235625057	0.00746751069480334	-0.191038987166236	1.04516015842774	0.963215935049038	0.987028366564298
LRBA	1	mle	1	23.2093023255814	1.20881942653201	13.9900673207321	10.168028823245	0.0512607274948647	-0.138487127006162	0.419268083153725	0.768660194714927	0.922623438227892
RPS3A	0	default	1	24	4.27765646487161	7.60186248394823	180.423351755967	0.0144021297141332	-0.18271744434304	0.138423733666183	0.930033906240306	0.977016765253054
SH3D19	0	burg	1	25.2658227848101	3.91437410130675	7.58237713617427	35.0367130384811	0.220880985443886	0.0650571825326627	0.274043638734874	0.287090629531136	0.789369893573003
PET112	1	mle	1	21.5783783783784	2.16927113708463	5.82720496004756	7.88510545546004	0.218588670262246	0.062306404314695	0.479823115569999	0.291338928754185	0.789369893573003
FBXW7	1	burg	1	20.4717948717949	23.2947644944319	11.4682294331952	108.359535484305	0.351822077841439	0.222186493409726	0.253410193429119	0.114411893025536	0.723856463186608
TMEM154	0	mle	1	27.156462585034	1.28512085517353	11.7372026927692	2.82954545914449	0.261672897631476	0.114007477157771	0.733369594659122	0.219403753737485	0.772863563229745
ARFIP1	0	mle	1	20.4717948717949	7.24728260317812	20.4704706312889	26.984280029894	0.547741317872461	0.457289581446953	0.270494579487126	0.0189205851866081	0.609302820331091
TRIM2	1	mle	1	23.9041916167665	1.11564200113752	7.12466322692931	20.7624483640959	0.0215981982732288	-0.174082162072125	0.249594116388657	0.896574161904838	0.964391860002452
KIAA0922	1	mle	1	20.9005235602094	0.997012937546431	7.56347704733646	3.102181806292	0.18665335095085	0.0239840211410202	0.554372988985729	0.355941321637547	0.802176541495288
SFRP2	1	burg	1	20.6839378238342	18.1852963704793	19.4302487935088	135.402064149591	0.265649429019034	0.118779314822841	0.191944633768613	0.213558658655131	0.770760563542036
PLRG1	1	yule-walker	1	20.3673469387755	4.89615431250578	3.38426567592997	40.5553357460112	0.299801494010851	0.159761792813022	0.159638059468433	0.168308441636179	0.762689164327052
MAP9	1	mle	1	20.2639593908629	5.68955609485288	8.48040704797775	27.7603442798491	0.235712704023837	0.0828552448286045	0.305957801298816	0.260785357974872	0.785107827813393
GUCY1B3	0	default	1	24	1.25114555644657	22.9222357263199	4.23792723364438	0.163606560954532	-0.00367212685456098	0.62667653981319	0.409310689745496	0.817968166911457
CTSO	0	default	1	24	4.19453581065931	17.7233748403104	22.2092300040316	0.211953603391652	0.0543443240699825	0.280410315030736	0.303919760066807	0.789369893573003
PDGFC	0	default	1	24	2.46485162029073	21.6090470326034	17.6730713770065	0.191645851296165	0.029975021555398	0.229217622769292	0.345150381615539	0.800068793549488
FAM198B	0	default	1	24	5.67938258327268	0.906999362720846	83.2031145309739	0.0585700229926205	-0.129715972408855	0.421998322140479	0.73950329762942	0.911790745062275
C4orf46	1	mle	1	20.9005235602094	1.85464137711375	1.02699904344958	10.6973250937274	0.275701179321595	0.130841415185914	0.274877340140989	0.19933744635517	0.768066919609366
ETFDH	0	default	1	24	3.58365250180433	11.9061995191236	14.7730782219573	0.0850084930479833	-0.09798980834242	0.636188057668633	0.641335550797098	0.882126559901376
PPID	0	default	1	24	0.477343424249771	9.96234635993085	30.2722003408571	0.0026632855519757	-0.196804057337629	0.233854816916097	0.986754314481621	0.994292035759984
FNIP2	1	burg	1	25.1069182389937	3.21413335927026	9.86750809821731	29.0681002466474	0.0459096867537085	-0.14490837589555	0.374196668064698	0.790582929479451	0.929601502320655
RAPGEF2	0	default	1	24	0.978122635910559	12.1707175275853	15.1832996583612	0.0229192347349615	-0.172496918318046	0.331952921580895	0.890537720113422	0.962974397382636
TMA16	1	mle	1	20.2639593908629	6.85042519029341	13.2770878298173	58.4128773654692	0.203614517374599	0.0443374208495186	0.196678721030299	0.320344058321138	0.795151155319479
TMEM192	0	mle	1	20.0603015075377	3.53330090220259	5.53707022417306	35.0029957113463	0.0691973616648639	-0.116963166002163	0.265781847857886	0.698695631769087	0.899024514961921
KLHL2	0	default	1	24	0.797922120902165	2.41908158987146	6.89095921931886	0.0525822648565367	-0.136901282172156	0.369419702931372	0.763321598539561	0.920218644230476
MSMO1	1	mle	1	22.1777777777778	8.55411189387515	18.4445682979041	61.8829830340202	0.115197068032922	-0.0617635183604934	0.412943434827754	0.542291460234535	0.852528091193493
CPE	0	default	1	24	15.1434160427346	13.5039172627894	112.976500343715	0.423187318116148	0.307824781739378	0.157918875745907	0.0638519259589784	0.697538238387395
DDX60	0	yule-walker	1	23.2093023255814	0.850021373703301	1.22760232528081	4.85821611977829	0.0477719849326653	-0.142673618080801	0.713623249277553	0.782897258954085	0.927441214073716
DDX60L	1	burg	1	27.5310344827586	1.93668100269602	22.7833789349811	6.9130699121885	0.176951444261478	0.0123417331137736	0.511595429172053	0.377682868435035	0.807642246930862
PALLD	1	burg	1	27.7222222222222	34.9625767629017	25.5639618169038	445.274678748967	0.237761447526933	0.0853137370323196	0.112618994219081	0.257308749169932	0.783559022073024
CBR4	0	default	1	24	6.19116008869928	4.29559415390086	27.6676055801892	0.257907397845505	0.109488877414606	0.309373204487614	0.225055956020553	0.773762628226425
SH3RF1	1	burg	1	20.2639593908629	4.24935761488224	3.89036570337939	29.0011050424278	0.369677438812841	0.243612926575409	0.318555260333772	0.0994979792865102	0.711720622577661
NEK1	0	default	1	24	3.58141668776423	9.22499279814529	43.3707058208887	0.0622643021616424	-0.125282837406029	0.236818804933606	0.725107246730829	0.907435476290918
CLCN3	0	default	1	24	3.03920826619139	19.6882903214196	55.7482388205885	0.0320503481461401	-0.161539582224632	0.209784738530127	0.849696520437206	0.948281999076168
C4orf27	0	default	1	24	2.76582227076598	1.51979681937117	28.4479010952964	0.102442254517218	-0.0770692945793385	0.304508411202655	0.58252154820881	0.865463992878273
MFAP3L	1	burg	1	21.9340659340659	2.44834561965997	4.09875128841707	6.28341542527533	0.354574009050042	0.22548881086005	0.636212594594047	0.11200366942338	0.722959640467206
GALNT7	0	default	1	24	1.441640613068	1.71041499523651	5.91367645918017	0.168197166378525	0.00183659965422989	0.428416918005754	0.398200661819343	0.814152827746667
HMGB2	0	burg	1	26.4370860927152	8.53478574387542	14.7532091873145	45.9303358078603	0.275249494792283	0.130299393750739	0.258092875748836	0.199959772430993	0.768066919609366
SAP30	0	default	1	24	3.51812317446958	16.4938873079953	24.3933782472044	0.209062770861229	0.0508753250334745	0.326957765935659	0.309535233431529	0.790470398953576
SCRG1	0	default	1	24	0.543864427984881	15.0705615407713	4.01700796397588	0.0372572400803295	-0.155291311903605	0.544179184186669	0.827087212857336	0.941867710885038
LOC101928409	0	default	1	24	0.530549659590107	0.229967347674949	8.03120199792821	0.0188802386218908	-0.177343713653731	0.351913610225565	0.90909677278403	0.968506233683364
HAND2	1	burg	1	27.7222222222222	3.68541323605453	10.897193857388	29.8985536603968	0.142267162665969	-0.0292794048008371	0.506944952875123	0.46425884258155	0.828861061744228
FBXO8	0	mle	1	22.0552486187845	1.08633959181857	20.2076088853854	3.75853054919587	0.0765551742318764	-0.108133790921748	0.784031789229921	0.671513520031812	0.889745306975323
CEP44	1	burg	1	20.0603015075377	0.938059601728973	0.867992671900681	8.97627041532977	0.0665524429327605	-0.120137068480687	0.421249010371906	0.708679087387057	0.902339580259182
SPCS3	0	default	1	24	17.8296458374139	7.65441948837355	238.609288001642	0.128320947657951	-0.0460148628104582	0.154771957445464	0.503249146559412	0.843655333446034
VEGFC	0	default	1	24	1.54475618059112	9.22293022659254	6.98971275901846	0.120864144675526	-0.0549630263893686	0.672672714435894	0.525145882908907	0.848596178791325
AGA	1	yule-walker	1	24.95	3.67463142586335	10.194604040705	28.7680343214224	0.291688823327646	0.150026587993175	0.170230486496335	0.178287326930694	0.762689164327052
MGC45800	1	mle	2	23.4823529411765,20.1616161616162	1.35107587376971,0.672059042623069	23.4104942858574,16.4301781301698	2.23191270683282	0.897169432606997	0.845754148910496	0.732540281806942	0.000513069840103908	0.455343756117899
TENM3	0	default	1	24	1.66108092550304	11.5205560842232	21.9426047967395	0.0332257795621391	-0.160129064525433	0.353959125919792	0.844549882726576	0.946742347985127
DCTD	1	mle	1	22.0552486187845	7.31038490566096	19.587962252786	54.4194402995598	0.120577646630519	-0.0553068240433778	0.267579842194185	0.52600212919364	0.848699036605105
WWC2	0	default	1	24	5.95882423706968	15.5630960040044	46.7655702010732	0.120667901983218	-0.0551985176201382	0.25736584002406	0.525732265891517	0.848699036605105
CDKN2AIP	1	burg	1	21.4623655913979	4.57097833590959	2.08873835941421	13.1549595253833	0.291598989074223	0.149918786889067	0.465076133495131	0.178400415447513	0.762689164327052
ING2	0	default	1	24	8.43311839321636	11.599000115345	72.7925059107203	0.214314619681489	0.0571775436177867	0.186193179726528	0.299394184541092	0.789369893573003
RWDD4	0	default	1	24	0.618334464734685	21.9494791055459	52.3525110249146	0.00181008898600987	-0.197827893216788	0.218176868058539	0.990982260038822	0.995960251115828
TRAPPC11	0	default	1	24	1.91047705451595	6.09114747921731	13.5678646018615	0.108841059455186	-0.0693907286537772	0.300002605907865	0.562051152329502	0.859717942762558
IRF2	0	mle	1	23.2093023255814	3.67012317122882	10.6749627867139	17.9650917284745	0.448965798049537	0.338758957659444	0.310617069964284	0.0508034000636151	0.678813212734949
CASP3	0	default	1	24	3.22728218954094	22.2074293768692	13.8494813052331	0.219046433616479	0.0628557203397753	0.368293746056944	0.290486572781162	0.789369893573003
PRIMPOL	0	default	1	24	1.53311155927614	10.925969556327	3.85630768035945	0.185812410632278	0.0229748927587342	0.727584591400216	0.357785215687819	0.802176541495288
CENPU	0	burg	1	26.4370860927152	2.01187392919957	12.4432437309914	3.85652472490779	0.404311613370517	0.285173936044621	0.589076419817472	0.0750059414419046	0.701842957171406
ACSL1	1	mle	2	23.0751445086705,26.7919463087248	25.2467188831459,23.7245402169632	20.3690150657493,8.33519333354393	26.7231325569915	0.711226121726612	0.566839182589919	0.682456600428274	0.0267372771540706	0.617059796086374
SLC25A4	1	mle	1	20.2639593908629	1.55614511337356	15.1148605937921	7.05233863376443	0.109406543894063	-0.0687121473271248	0.475398262193556	0.560270167688574	0.858887254697895
KIAA1430	1	burg	1	20.3673469387755	13.7499070385833	11.9279031944551	99.4153388852349	0.646205871340134	0.575447045608161	0.124034769024845	0.00554310501957067	0.47812966041156
SNX25	0	default	1	24	0.402648084717783	19.808685217354	4.76548165882854	0.0431303890790344	-0.148243533105159	0.282623632539036	0.80216518762583	0.932395729120781
UFSP2	1	yule-walker	1	20.9005235602094	1.20635245839869	18.1720251326399	26.9399353305146	0.0192617245326375	-0.176885930560835	0.311947987535892	0.907330739561365	0.967921976727887
SORBS2	0	default	1	24	0.779918488689736	22.040102919951	9.39891292030611	0.0217898190608957	-0.173852217126925	0.407097520746355	0.895696531851612	0.964391860002452
CYP4V2	0	default	1	24	3.41278266149841	3.75572211908699	19.8816837533856	0.485147887111309	0.38217746453357	0.260462786755531	0.0361753296094564	0.651511173522845
FAT1	1	mle	1	27.156462585034	5.62837917214985	27.0747950661902	43.2891577624186	0.136395099593744	-0.0363258804875077	0.348400260186019	0.480369571926175	0.835631445123953
FRG1	1	mle	1	23.2093023255814	7.96410640880694	8.51475603501069	81.9213874876672	0.168667392933283	0.00240087151993951	0.175189845489739	0.397076399344237	0.81371420754951
CCDC127	0	default	1	24	2.01102699821211	13.7251603035937	22.7527333154252	0.0515464400390933	-0.138144271953088	0.288055505617924	0.76750348268893	0.922357286277708
SDHA	1	mle	1	21.3475935828877	7.89390016011177	8.05623387155234	63.6058883611685	0.313964137791577	0.176756965349892	0.156513716504898	0.151961682800405	0.75949431085166
PDCD6	1	mle	1	23.3450292397661	7.97142314353976	21.1046498835873	68.9673610326071	0.167031490272099	0.000437788326519084	0.199322605315879	0.400998655363747	0.814549443612819
AHRR	0	default	1	24	2.20035096234523	21.736189209013	20.883612029702	0.0912132068021513	-0.0905441518374184	0.283567894201692	0.619883441456576	0.874868916294916
C5orf55	0	default	1	24	1.26875752461022	2.72700552960822	3.56574802142967	0.15136455878698	-0.0183625294556242	0.649237316083707	0.440155188215226	0.82558594270616
EXOC3	1	mle	1	20.9005235602094	8.84142285370254	12.5196518553421	47.1570111469635	0.239900771146538	0.0878809253758459	0.269093501012045	0.253718105352498	0.780688965629844
PP7080	0	default	1	24	0.331671485366006	20.7526711068638	8.54815136508314	0.0134311152991865	-0.183882661640976	0.281932286599135	0.934624305318917	0.978740564877176
LOC100288152	0	default	1	24	1.33829291438948	5.26591224048599	2.76473244741732	0.524533673870097	0.429440408644116	0.504606817360956	0.0242995830653558	0.610100985069254
BRD9	1	mle	1	22.8114285714286	5.91623830736889	8.46618568063849	79.425271744252	0.083730922942602	-0.0995228924688776	0.177095235187323	0.645825441575494	0.883144421411301
TRIP13	0	burg	1	24.7950310559006	1.61136079990613	20.105259555132	3.05848979295286	0.418947420776585	0.302736904931902	0.626517955167092	0.0662334178459183	0.697538238387395
SLC12A7	0	default	1	24	0.826700041663808	6.91255092905798	8.00741770699848	0.0493993141199537	-0.140720823056055	0.350984377674077	0.776230345085344	0.924996624613386
CLPTM1L	1	burg	1	20.5773195876289	51.8747978346946	0.513313572903691	204.897134803825	0.390535261272897	0.268642313527477	0.286094645369799	0.084089722716792	0.705073733244699
LPCAT1	0	default	1	24	0.611682125221671	5.85668593948186	12.9699245509133	0.0100913918162183	-0.187890329820538	0.31968920338533	0.950551177866364	0.982748030003505
LOC102724884	1	burg	1	25.5897435897436	1.75337963598181	22.4407289855948	5.79552876689497	0.190290789126738	0.0283489469520862	0.49362249499125	0.348053013395837	0.800068793549488
MRPL36	0	default	1	24	1.90017285974705	5.18197845881538	13.2549917725545	0.0889791529231652	-0.0932250164922017	0.341125247891794	0.627540234518839	0.875927011628335
NDUFS6	0	mle	1	20.9005235602094	27.4179491883221	10.2837756402401	299.132175612785	0.200502171616432	0.040602605939719	0.163214144699879	0.326652842862153	0.796394051963189
IRX2	1	mle	1	23.7619047619048	3.76994385908036	9.32328130357882	28.1504095688562	0.142070542729803	-0.0295153487242359	0.254715870149004	0.464791201839575	0.828861061744228
C5orf38	0	default	1	24	0.650157783638672	2.55032746642248	12.0793798809527	0.014214962958511	-0.182942044449787	0.344134852467828	0.930917317008491	0.977248232618616
IRX1	1	mle	1	22.6818181818182	5.66955653092307	19.6259926480756	34.3522383589101	0.313064093405559	0.17567691208667	0.21664635733762	0.152961132062259	0.75949431085166
KIAA0947	0	default	1	24	3.4760714095354	17.7733995370224	26.1339174515879	0.164099771574122	-0.00308027411105383	0.262499340433857	0.408105285554428	0.817796746148735
MED10	1	mle	1	23.9041916167665	6.08811305855986	16.4019403887095	46.6979209977804	0.135746650507591	-0.0371040193908905	0.243783318761348	0.482175741284971	0.835787988264079
NSUN2	0	default	1	24	1.87269480963345	22.3050545879876	32.4253326929696	0.0106878863842863	-0.187174536338856	0.41002126575027	0.9476907334658	0.981943836597564
SRD5A1	0	default	1	24	0.242394380582696	6.4620037165535	7.07440718068203	0.00167448927001401	-0.197990612875983	0.572923094992734	0.991655545881136	0.996272950504521
PAPD7	0	default	1	24	2.83278376377279	1.77899253478794	11.8671899772128	0.20797577758542	0.0495709331025036	0.37694511302341	0.311668075237559	0.79130783180915
MTRR	0	default	1	24	0.315584546627617	8.63178205754499	8.3830999201894	0.00790213883123048	-0.190517433402523	0.33411273509098	0.961108828894637	0.986387012978603
MIR4458HG	0	burg	1	20.0603015075377	16.1617947383107	10.404448286296	68.4341153854135	0.672534132454045	0.607040958944854	0.234039908172708	0.00376556541318873	0.455343756117899
SEMA5A	1	mle	1	20.9005235602094	21.98670699933	8.41956598467522	293.695573962963	0.114753773636195	-0.0622954716365658	0.169996397389906	0.543651287138956	0.853164196137825
SNHG18	1	mle	1	23.4823529411765	2.20397791188895	21.4142461996143	28.7518799584138	0.0679577481263146	-0.118450702248422	0.238709808019696	0.703360544209803	0.900393139656197
FAM173B	1	burg	1	25.1069182389937	2.34744938959641	15.5415628165225	13.7146632748505	0.273222779221828	0.127867335066193	0.235886728020011	0.202771322761111	0.768246841252303
CCT5	1	mle	1	21.0105263157895	5.12631130274404	17.6116772208361	223.947855892051	0.0346261102378027	-0.158448667714637	0.190445686663831	0.838451105940813	0.944738477347195
CMBL	1	mle	1	23.2093023255814	4.06609038278594	13.6349953064671	15.1372618299859	0.339600487927579	0.207520585513095	0.341758532221612	0.125612748555066	0.728742430100575
MARCH6	0	default	1	24	8.38630672119822	9.38880884474889	93.1947504796453	0.201227516042892	0.0414730192514705	0.16870101441938	0.325173750109349	0.796394051963189
ANKRD33B	0	default	1	24	3.34785230445748	19.0746574822311	23.4324690321924	0.233227020314726	0.0798724243776709	0.307614602204699	0.265053779795914	0.786385963107218
DAP	0	default	1	24	5.03117830135105	16.7514244852399	167.283326606503	0.00928659977296342	-0.188856080272444	0.221917125374457	0.954421438756535	0.983308349308127
TRIO	0	default	1	24	3.35010876177915	14.3952007352159	64.6025088047342	0.0417397327943467	-0.149912320646784	0.236884131055698	0.808011246836045	0.93431796425461
FAM105B	0	default	1	24	2.25040453304782	14.2028287064366	21.7032988573051	0.200618291153657	0.0407419493843889	0.167522947669554	0.326415695499	0.796394051963189
ANKH	1	mle	1	24.3414634146341	0.941884454281787	6.77031519902028	25.2885334965768	0.00976798525070233	-0.188278417699157	0.258507615592972	0.952104934554747	0.983303988659485
FBXL7	0	default	1	24	1.71880810732483	14.5773750623234	42.5093341126464	0.0347700847466023	-0.158275898304077	0.230100835085277	0.837826065290382	0.94455976573852
ZNF622	0	yule-walker	1	20.5773195876289	5.13598007117232	8.38203863822686	24.5607610722645	0.271926193604726	0.126311432325671	0.287881710329097	0.204586529149525	0.768246841252303
FAM134B	0	default	1	24	0.400668419508603	18.940350561339	1.3093206926514	0.0965383779760118	-0.0841539464287857	0.889459378503741	0.601933542493582	0.871324299401391
MYO10	0	default	1	24	7.26552224186788	8.23932432668726	84.8064998369742	0.0578226170086122	-0.130612859589665	0.249549352285523	0.742443439209611	0.912461510261364
BASP1	0	default	1	24	8.94674844415924	9.52516897290459	470.335744258524	0.0210830865169588	-0.174700296179649	0.095034214220702	0.898936802916865	0.964416118238619
GUSBP1	0	default	1	24	1.08543007518998	15.4972253718958	2.36533709234372	0.0917936155511487	-0.0898476613386214	1.08576471797426	0.617906484347587	0.87439650807081
DROSHA	1	mle	1	27.7222222222222	7.92196968336142	14.7542961381202	59.9869330284587	0.503688356025166	0.404426027230199	0.163906925513163	0.0301142687261202	0.629995081867351
C5orf22	0	default	1	24	0.909161760530032	18.6171016671497	10.8895088342288	0.019431846125994	-0.176681784648807	0.41603872188001	0.90654407193541	0.967472695914776
GOLPH3	0	mle	1	23.7619047619048	7.82465860936437	23.7523866442403	88.6042276113937	0.149901748107501	-0.0201179022709992	0.171539875397879	0.443961812300802	0.825994700882975
MTMR12	1	mle	1	22.9425287356322	2.21458525095309	19.1760233969596	11.1572238609836	0.109333373855808	-0.06879995137303	0.480979656098899	0.560500360971876	0.858887254697895
ZFR	0	default	1	24	18.7233560399544	11.2310243630527	121.812965984115	0.151708425935269	-0.0179498888776768	0.290337698217471	0.439264156014116	0.825520481317048
SUB1	0	default	1	24	6.17977655426547	23.3476306177853	105.885832522903	0.119863110018342	-0.0561642679779899	0.125654877096443	0.528142505954153	0.849313117663452
NPR3	1	mle	1	20.9005235602094	2.96232181504868	3.74435842246466	33.5510942980038	0.142852358114311	-0.0285771702628272	0.162704930371939	0.462677279607185	0.828861061744228
TARS	1	mle	1	21.1216931216931	34.5041173595767	10.5350006117846	332.993953533397	0.303367583114504	0.164041099737405	0.180958341808353	0.164065928100443	0.76144305053449
ADAMTS12	0	default	1	24	1.40644592080933	0.0827618016395572	3.54458870906877	0.200209402399981	0.0402512828799776	0.674114121880356	0.327251368334829	0.796394051963189
C1QTNF3	1	burg	1	26.2631578947368	0.963929496331226	18.3839193734	1.43701255704518	0.331430181418088	0.197716217701705	0.842759135652284	0.133577661505068	0.738245501901973
RAI14	1	mle	1	21.5783783783784	31.7513283643677	8.67276169321205	251.280234367049	0.265337770646694	0.118405324776033	0.17673473032457	0.214012214929483	0.770864292335198
RAD1	0	default	1	24	8.09859084796599	6.77264550724007	62.9699037556041	0.180832057077064	0.0169984684924773	0.206437526698349	0.368862701003409	0.803870307267856
BRIX1	0	default	1	24	5.80548487116026	0.274610000958803	30.2514599920111	0.203339904091655	0.0440078849099856	0.358397354857239	0.320896751867872	0.795151155319479
DNAJC21	0	default	1	24	11.1714444606834	12.5640284742854	117.132303653169	0.0897372795562368	-0.0923152645325158	0.246249804634197	0.624933467589447	0.875204703472501
SPEF2	0	default	1	24	0.833142015729163	16.5078310727143	3.77291703079736	0.119799027724776	-0.0562411667302689	0.443834502310992	0.528334802813125	0.849313117663452
IL7R	0	burg	1	21.1216931216931	4.01915746923156	6.20440069218575	10.2739636586654	0.38849630999096	0.266195571989152	0.737199208100433	0.0855057676360724	0.705073733244699
LMBRD2	1	burg	1	20.1616161616162	5.14508749496659	12.3911690272839	24.9974071051103	0.11951628108274	-0.0565804627007123	0.411289658008687	0.529183932163235	0.849349473384515
SKP2	0	default	1	24	2.80457910489193	4.53053370568241	35.1836243199092	0.0248343438814476	-0.170198787342263	0.44510621675271	0.881844454892595	0.959360022905592
NADK2	0	yule-walker	1	25.4267515923567	7.08292128999285	9.43347448088256	33.1357700902784	0.413052570477475	0.29566308457297	0.237869368100384	0.069662013816467	0.697538238387395
SLC1A3	1	mle	1	21.1216931216931	2.6066937386202	19.174002769277	13.9010097166724	0.245254705233775	0.0943056462805306	0.460080056772907	0.244907492129898	0.780688965629844
LOC646719	0	default	1	24	2.8372511901888	13.2159229690594	10.2546694165371	0.266084106532222	0.119300927838666	0.389979654553731	0.212927357201044	0.77053668103752
NIPBL	1	mle	1	21.8142076502732	23.4995406403507	10.3361674857236	120.019997705651	0.252581805315779	0.103098166378935	0.27657327758192	0.233248215172311	0.775513031325106
C5orf42	0	default	1	24	3.23026067251199	18.9323555755922	25.3847778687424	0.10619315876242	-0.0725682094850959	0.267650253306847	0.570451034737997	0.862123129113542
NUP155	1	mle	1	21.1216931216931	1.08200050428847	19.149493446632	5.43783976037928	0.132364034782755	-0.0411631582606935	0.383901419677736	0.491685872947532	0.838573628333754
WDR70	0	default	1	24	3.4389333239624	10.5432597939262	29.2469621540872	0.0894584133501937	-0.0926499039797675	0.285617876857367	0.62589132093037	0.875204703472501
GDNF	0	burg	1	27.7222222222222	5.10690321968784	11.5105659737571	18.4737114514992	0.647198945132842	0.576638734159411	0.333775270040927	0.00546574511071829	0.47812966041156
LIFR	0	default	1	24	0.611803842420381	23.9359086629758	7.60090746903289	0.0285729049236482	-0.165712514091622	0.361397522116263	0.86506962561963	0.953659461696484
OSMR	1	burg	1	20.2639593908629	4.57654169427801	0.152921892375653	28.478020791614	0.121252152806894	-0.0544974166317267	0.413334504603114	0.523988035174528	0.848384417384936
RICTOR	1	mle	1	22.1777777777778	1.46471989328535	6.35946284633237	7.93586163128844	0.168742643312867	0.00249117197544046	0.308909732761176	0.396896719510673	0.81371420754951
FYB	1	mle	1	22.1777777777778	1.2277090552151	12.2650002655223	2.54638856731729	0.512296796736135	0.414756156083362	0.486856819183572	0.0275916733795479	0.617059796086374
DAB2	0	default	1	24	81.438120437418	9.71207110471056	770.340798967971	0.162533194225798	-0.00496016692904266	0.21234083155259	0.411943837849241	0.817968166911457
TTC33	0	default	1	24	0.702520193652122	19.8608775454821	6.23675587244116	0.0557327223543129	-0.133120733174825	0.357228103182568	0.750714319996692	0.915495027198178
PRKAA1	0	default	1	24	1.97786436252975	23.739112502631	20.5346562057898	0.093395806730137	-0.0879250319238356	0.389017270350055	0.612475353791887	0.872874280033934
LOC100506548	0	default	1	24	5.8237025104075	8.06811350737225	55.9037718235508	0.226778313345621	0.0721339760147455	0.161138553768273	0.276388603295337	0.789369893573003
RPL37	0	default	1	24	30.2036612645333	4.86912479329844	2294.59776872452	0.00926676398246873	-0.188879883221037	0.0964976656466522	0.954516988396846	0.983308349308127
CARD6	1	burg	1	23.0751445086705	2.67143984367232	7.71810107765012	18.4884759345616	0.124921775244857	-0.0500938697061717	0.278336542181733	0.513138246120348	0.84455339571084
OXCT1	0	burg	1	20.1616161616162	3.76354763032694	11.8034867076597	16.0311187346082	0.368801019724697	0.242561223669637	0.294149423101024	0.100191630183207	0.711720622577661
C5orf51	1	burg	1	22.0552486187845	1.09229606454682	11.0144649064974	12.471649420271	0.117632563370867	-0.0588409239549599	0.181411555131554	0.534868918344744	0.850183201390714
FBXO4	0	default	1	24	3.13374810006198	14.7224375312276	11.9825296159294	0.166403439787511	-0.000315872254986527	0.462958436712352	0.402512682992123	0.815723770194178
CCDC152	0	default	1	24	1.59596016862007	16.3908857753776	9.36075233227958	0.150428160417963	-0.0194862074984439	0.302501010571031	0.442588925684349	0.82558594270616
FLJ32255	0	mle	1	21.8142076502732	3.51523818610095	11.3017782210839	6.4186273166857	0.663439865470256	0.596127838564308	0.493704552538113	0.00431830549630696	0.456840280334805
LOC648987	0	default	1	24	2.7161199228791	7.85423127222309	17.1965063353259	0.0733404435925925	-0.111991467688889	0.423774920664954	0.683283674458092	0.894425745344193
ANXA2R	0	yule-walker	1	21.4623655913979	1.67588596812985	6.5723848954618	4.62286178777461	0.264636127768589	0.117563353322307	0.591933542349175	0.215036136106442	0.771771764271347
ZNF131	1	burg	1	20.6839378238342	1.30356783473263	5.25143206234364	16.4713871439451	0.0528731740219339	-0.136552191173679	0.271188925014866	0.762150410185653	0.919897237433687
HMGCS1	0	burg	1	27.9160839160839	9.01214772406217	4.43368734046198	49.8154325341578	0.510925023148046	0.413110027777655	0.29823172759322	0.0279819009675664	0.617059796086374
C5orf28	1	mle	1	21.5783783783784	2.52504266937569	17.8069923534806	21.0958414744768	0.0627929945762855	-0.124648406508457	0.336129398676985	0.723065484468628	0.906456657971634
PAIP1	0	default	1	24	1.38692728527272	6.37231175913303	5.94961389117736	0.123528689672235	-0.0517655723933177	0.451310548364637	0.517235737622846	0.84594579157671
NNT-AS1	0	burg	1	21.1216931216931	9.71922191826659	9.9110792456646	32.5188879168507	0.354557481738712	0.225468978086455	0.353218056168752	0.112018010450435	0.722959640467206
NNT	1	burg	1	22.3016759776536	0.636150219282079	7.44727741941369	20.0938053750168	0.00896454023844129	-0.18924255171387	0.227725507309863	0.955973756685979	0.983693644463708
MRPS30	0	default	1	24	0.911304161021087	14.9322661567519	11.0198826112501	0.0263333019758157	-0.168400037629021	0.418537793948136	0.875087703317547	0.957869798797005
PELO	1	mle	1	21.695652173913	2.27535978986227	18.7871347492043	14.5235930139163	0.213152864122668	0.0557834369472018	0.234191636648834	0.30161423984056	0.789369893573003
ITGA1	1	burg	1	21.8142076502732	7.48251458250628	11.9700648146938	59.5429839650329	0.22547839248739	0.0705740709848678	0.19005947913073	0.278719715998114	0.789369893573003
ITGA2	0	mle	1	27.5310344827586	0.958376065340316	9.31023254774285	4.83385832827329	0.0981236537424547	-0.0822516155090542	0.555783416608817	0.596671073185105	0.868602789962812
MOCS2	1	burg	1	26.6133333333333	7.28734909918797	24.9501552684176	27.4289237388272	0.221630858318078	0.0659570299816933	0.399872769855507	0.285711716493186	0.789369893573003
FST	0	yule-walker	1	21.8142076502732	22.2826638359575	12.1483196096159	206.447904121021	0.273144265237249	0.127773118284699	0.157708175110329	0.202880873694969	0.768246841252303
NDUFS4	0	default	1	24	2.32183263593457	13.5271976487627	72.5372336317685	0.0211297105962629	-0.174644347284485	0.168156542801679	0.89872274946655	0.964416118238619
HSPB3	1	burg	1	20.6839378238342	6.4969857384936	11.0822322369229	24.2582692465939	0.496048675900874	0.395258411081049	0.269547910624907	0.0325044598237059	0.644466803423531
SNX18	1	burg	1	21.2340425531915	6.9476183899955	9.40797049283025	115.657296767642	0.109422273906373	-0.0686932713123527	0.1323986647424	0.560220690874768	0.858887254697895
GPX8	0	default	1	24	3.23770955776044	0.536599922165469	168.209371744433	0.0106255625741687	-0.187249324910997	0.144292023626512	0.947989279994564	0.981943836597564
DHX29	1	mle	1	21.5783783783784	6.40638500069927	13.5056002921815	58.2228236733679	0.162405375668206	-0.00511354919815243	0.238047621931134	0.412258298923579	0.817968166911457
SKIV2L2	1	burg	1	21.3475935828877	7.13529246380675	11.3971290903891	52.9306298783754	0.0858667857908362	-0.0969598570509966	0.32794486091028	0.638333217305173	0.881553554621753
PPAP2A	0	burg	1	20.1616161616162	1.08500533220101	5.06254013455094	2.47797003787026	0.548366160678748	0.458039392814498	0.41413912922917	0.0187902419851911	0.609302820331091
SLC38A9	1	burg	1	24.7950310559006	3.63848581749126	1.65154323196372	6.62349046780525	0.433624531070789	0.320349437284947	0.68670158527217	0.0582803530275465	0.689368368559846
IL6ST	0	default	1	24	18.1944756761383	23.9825032381675	132.902568845771	0.253416907184439	0.104100288621327	0.20084493106316	0.231948064647769	0.775513031325106
MAP3K1	1	mle	1	21.8142076502732	1.84233269370114	8.46324242178464	4.93818490747397	0.247394593249632	0.0968735118995587	0.520245033430088	0.24145525953793	0.77895426989119
MIER3	1	mle	1	22.4269662921348	2.19226407641679	7.1098434589192	6.24340992469755	0.241075682835554	0.0892908194026651	0.512354961927747	0.251763253774938	0.780688965629844
GPBP1	0	default	1	24	3.65304407662251	7.74463318183676	70.7702965956233	0.0458389931431852	-0.144993208228178	0.178385893054722	0.790875865293751	0.929601502320655
PLK2	1	burg	1	21.5783783783784	2.74663764006921	12.5347493815915	15.2648079847558	0.354872646864563	0.225847176237475	0.234765679789184	0.11174478929883	0.722959640467206
ERCC8	0	burg	1	22.3016759776536	0.79272413652558	18.3870448426969	3.09805364644247	0.197108243384397	0.036529892061276	0.393709842224314	0.33364528734335	0.797789514220806
NDUFAF2	1	burg	1	20.7916666666667	5.281443776781	9.01770068511983	52.5244718873479	0.0657300357554252	-0.12112395709349	0.357447792032793	0.711806476023976	0.903766102405699
SMIM15	1	mle	1	22.8114285714286	8.87816073437953	16.3310080953398	48.7833782199534	0.371009296379394	0.245211155655273	0.236666747072712	0.0984512270741744	0.711585294303292
ZSWIM6	0	default	1	24	0.186966857769292	21.0507403929117	10.1499720865102	0.00228377959650206	-0.197259464484197	0.332714888629852	0.988633139531963	0.995159642154023
KIF2A	0	mle	1	21.4623655913979	3.05137407784495	3.58465136769873	26.6390959806206	0.164800040459216	-0.00223995144894107	0.228200534100935	0.406398712216476	0.817336825267231
DIMT1	0	default	1	24	2.46697916455345	2.52709604584259	36.85037646629	0.051100390356814	-0.138679531571823	0.217977752869728	0.769309932968385	0.922623438227892
SREK1IP1	0	default	1	24	5.16323669338613	2.21094470831886	60.9776426666383	0.0655687034987241	-0.121317555801531	0.267997780845613	0.71242127162483	0.903766102405699
CWC27	1	mle	1	26.2631578947368	5.64852186142102	15.1874972584376	52.7014474369693	0.0769927587165813	-0.107608689540102	0.291230241523262	0.669924006835947	0.889567246436921
ADAMTS6	0	default	1	24	0.151775747862495	15.4998437184273	1.73557424117434	0.0128751943105702	-0.184549766827316	0.538325161727869	0.937260528487662	0.979538640108879
CENPK	1	mle	1	27.5310344827586	2.30680935287368	12.7597859283924	2.61460796728194	0.698312548856602	0.637975058627923	0.735643708724316	0.00249911493065347	0.455343756117899
PPWD1	1	mle	1	23.3450292397661	1.81142060626604	4.02247385534711	10.1510731318866	0.169535106633477	0.00344212796017218	0.364290874795478	0.3950084537028	0.812884368798773
TRIM23	0	mle	1	20.7916666666667	2.67417326254089	8.08327416848235	13.2663121146451	0.411323624514603	0.293588349417523	0.225263246619023	0.0706940782359505	0.697538238387395
TRAPPC13	0	yule-walker	1	20.5773195876289	1.85929239792065	0.249395207634962	3.64754713312427	0.346606828757599	0.215928194509118	0.610460859596632	0.119089358616992	0.728742430100575
SGTB	0	default	1	24	2.16057128969596	4.83554855761375	7.75698638298561	0.261382225750064	0.113658670900077	0.516751571016203	0.219835979076385	0.772969123165224
NLN	0	default	1	24	6.30425337500592	0.807151580164136	23.2308942892114	0.252788528657066	0.10334623438848	0.439837288561997	0.232925830825699	0.775513031325106
ERBB2IP	0	default	1	24	17.3999409863858	10.2744166812011	97.746802185566	0.249769602354592	0.09972352282551	0.256803552113297	0.237669407787991	0.776065855772812
SREK1	1	mle	1	22.5536723163842	28.6998672270026	11.3435380130105	164.71464380617	0.208592843208098	0.0503114118497177	0.295501763076896	0.310455863473093	0.790545861981978
MAST4	1	mle	1	23.9041916167665	3.48597721018205	2.15552913396189	30.2383846491428	0.182705279062446	0.0192463348749355	0.346799538326701	0.364664484697103	0.803870307267856
PIK3R1	1	yule-walker	1	20.9005235602094	34.6411047394595	13.6722624292825	360.212324059523	0.164329482246348	-0.00280462130438286	0.369566374037376	0.407544844090304	0.817336825267231
SLC30A5	0	default	1	24	1.77883122065776	2.02052231231039	12.2410839579115	0.0841643484277478	-0.0990027818867025	0.359311302220358	0.644299402350553	0.882224560990161
CCNB1	0	default	1	24	4.23947993778164	17.055716388598	9.59527546964333	0.395423409565095	0.274508091478114	0.480337091485361	0.0807712185957847	0.703889936735639
CENPH	0	default	1	24	0.500077672365361	4.53081765621008	3.56836548300266	0.129634642038379	-0.0444384295539448	0.26731472652796	0.499468363596468	0.842129201539337
MRPS36	0	default	1	24	2.47290415463321	2.03741842070774	30.5291583183256	0.0312798304800349	-0.162464203423958	0.328811647134381	0.853083831652733	0.949715782925678
CDK7	1	burg	1	20.2639593908629	3.75335218064477	0.453356839295321	11.9358962120783	0.177229305774444	0.0126751669293327	0.571032911486299	0.377045769332706	0.807642246930862
CCDC125	1	mle	2	25.4267515923567,20.4717948717949	1.91696325046268,2.3416897078267	24.1087999163771,12.1827606001734	3.66848719435391	0.63470860325721	0.452062904885815	0.484831049979081	0.0630112387524775	0.697538238387395
AK6	1	burg	1	20.7916666666667	3.65391122669193	1.30650794784101	21.7333313300148	0.263524805650719	0.116229766780863	0.289360477286254	0.216665926595719	0.772026517978672
TAF9	0	default	1	24	5.13105560293791	3.0777389590559	41.840978181914	0.0917279472529084	-0.0899264632965098	0.28614181342859	0.618129906778202	0.87439650807081
RAD17	1	burg	1	26.4370860927152	3.87880955950365	1.15354557952589	37.6517683390972	0.208397926165375	0.0500775113984504	0.255743789412596	0.310838365409036	0.79065186370318
BDP1	0	burg	1	21.9340659340659	22.6266361597159	12.00869686218	78.0332319993316	0.384148944805795	0.260978733766954	0.351128213121504	0.0885887246278325	0.708543390987926
MCCC2	0	default	1	24	4.89530142206212	1.74214147333385	14.7955428709406	0.345575775168583	0.2146909302023	0.408226455033987	0.120031942998729	0.728742430100575
MAP1B	1	mle	1	22.9425287356322	245.921412184534	9.8697771792222	1241.8388877726	0.223850320142428	0.0686203841709138	0.306446532312013	0.281661451760686	0.789369893573003
MRPS27	0	default	1	24	6.49814626213666	18.6377667785486	82.6251802114961	0.0956199380482713	-0.0852560743420745	0.223861336079768	0.604999333775852	0.871959747068694
PTCD2	0	default	1	24	0.681183607808088	22.7931366649738	10.8969054761409	0.0533673964032715	-0.135959124316074	0.366386461341692	0.760163987240482	0.918943564396724
TNPO1	1	burg	1	21.1216931216931	10.810348979331	8.2441035691567	265.332521391179	0.0226072440581323	-0.172871307130241	0.206238839616971	0.891960411900375	0.963147092193353
FCHO2	0	yule-walker	1	20.4717948717949	1.71354630083972	20.00533383547	8.09746570375992	0.252361255766718	0.102833506920061	0.333261753295307	0.23359255491189	0.775513031325106
TMEM171	1	mle	1	21.5783783783784	6.35687310265879	19.6444567782553	13.6754793763599	0.323637363660459	0.188364836392551	0.606577976683387	0.14154614352288	0.750559757563432
FOXD1	0	mle	1	27.7222222222222	2.80127584574778	5.36540961954177	71.1181466693686	0.0421494835749949	-0.149420619710006	0.140706819132043	0.806285201052617	0.934083659317008
BTF3	1	mle	1	23.7619047619048	16.6573188284964	17.8645594230059	186.694307860635	0.0978014709442846	-0.0826382348668584	0.194112361521938	0.597737597182139	0.869235432720002
ANKRA2	1	mle	1	27.7222222222222	3.16458433518767	21.7761244396055	45.1863850124438	0.0378806240237393	-0.154543251171513	0.252339452130434	0.824412949073861	0.940588457111779
UTP15	0	yule-walker	1	21.9340659340659	2.80225266605219	16.03621749	12.951082670808	0.414368425908534	0.297242111090241	0.281575697262842	0.0688846438704651	0.697538238387395
ENC1	1	mle	1	23.9041916167665	0.113648337488668	5.83702692835964	6.83704409084687	0.000456992427053216	-0.199451609087536	0.641045940476045	0.997717125331343	0.999195326367519
HEXB	0	default	1	24	13.1693027128378	21.5503430714989	74.2956157492583	0.109803071387363	-0.0682363143351641	0.391094141494031	0.559024005477364	0.858887254697895
GFM2	1	mle	1	27.7222222222222	1.80383532275927	27.4688053047996	5.3479470919586	0.258844812887959	0.110613775465551	0.47506147544701	0.223638083695682	0.773417319170326
NSA2	0	default	1	24	1.29777791110224	10.270240056981	134.294342913588	0.00081877963408461	-0.199017464439099	0.247350147098873	0.995912800343616	0.998436669275757
HMGCR	1	mle	1	23.6213017751479	4.13437800950421	15.7294493867257	33.3103925761941	0.110092781982283	-0.0678886616212602	0.336184098204342	0.55811493810626	0.858830482299159
COL4A3BP	0	default	1	24	2.16903451268545	7.8726209343287	44.9099328950996	0.0196099329686664	-0.1764680804376	0.24150517041486	0.905721156465117	0.96734500686617
POLK	0	default	1	24	1.81012286410249	16.2309296372265	24.4072415618922	0.0503629259792642	-0.139564488824883	0.292921535502915	0.772304038970437	0.922910569640386
F2R	1	burg	1	21.1216931216931	2.58862265269802	9.47650231262165	14.8874830038527	0.196327838474205	0.0355934061690456	0.275792732224354	0.335269946473472	0.798445348228846
AGGF1	0	default	1	24	3.91617770155534	17.9054958581545	50.5381199532649	0.0658450053796699	-0.120985993544396	0.209513535520196	0.711368615515379	0.903766102405699
ZBED3	0	default	1	24	0.713312429821486	15.7935677951403	6.34555568382311	0.032875674271942	-0.16054919087367	0.479503868289619	0.846080207014184	0.946742347985127
WDR41	0	default	1	24	1.2405880083057	18.7907662135697	45.5321531460053	0.022855399681647	-0.172573520382024	0.126099461239701	0.890828663059601	0.962974397382636
TBCA	1	mle	1	20.3673469387755	14.1072377540622	7.12479961015188	326.553015472831	0.121236774525523	-0.0545158705693722	0.0883199906033074	0.524033886310924	0.848384417384936
AP3B1	0	default	1	24	3.93651770903182	10.0764074224314	46.0344938967546	0.123012676793983	-0.052384787847221	0.251089337339225	0.518760115847719	0.845949729750891
LOC728769	0	mle	1	20.3673469387755	1.43900705753135	10.9270313337064	4.75232383444709	0.455403439170399	0.346484127004479	0.347216413629295	0.0479042970888999	0.675726765410811
SCAMP1	1	burg	1	21.1216931216931	5.4626121062761	14.2351323951417	42.7681100485713	0.374178626049833	0.249014351259799	0.170937945687345	0.0959957395063642	0.710864472863099
LHFPL2	0	default	1	24	3.89141350459468	3.66975959758835	25.6495607093433	0.163226519256065	-0.00412817689272216	0.276130396764827	0.410241451211658	0.817968166911457
ARSB	0	burg	1	22.1777777777778	11.1423670254046	17.6631610836496	41.9244687739424	0.1735734799314	0.00828817591767983	0.437141827531146	0.385497198551304	0.810556561041044
BHMT2	0	default	1	24	0.846019557782873	11.9193888065236	14.0182540905639	0.144930741917421	-0.026083109699095	0.338014360215879	0.457094992515788	0.828479933764578
JMY	1	mle	1	20.2639593908629	8.97154723961362	11.3217507741343	46.698547992517	0.218711479830657	0.0624537757967889	0.288485770121999	0.291110061049586	0.789369893573003
HOMER1	0	default	1	24	0.886513922122651	7.09842924502282	6.54751796808851	0.110410651461222	-0.0675072182465339	0.443222628474646	0.557118873526061	0.858137749759347
PAPD4	1	mle	2	26.7919463087248,20.7916666666667	5.16142135293976,5.13799663703245	10.2936519394834,0.929216756718774	5.6535590768154	0.470336216071877	0.205504324107816	0.903425323648541	0.226775616755771	0.774134215594141
MTX3	1	burg	1	20.3673469387755	3.60840563563737	1.33219498600766	9.56215016283466	0.404089130120685	0.284906956144822	0.415105368196792	0.0751461156999156	0.701842957171406
SERINC5	1	yule-walker	1	27.9160839160839	1.9186965944767	21.6731149612728	6.8500872563498	0.168690635230092	0.00242876227611011	0.480314862820838	0.397020895377349	0.81371420754951
ZFYVE16	0	default	1	24	0.918216333133224	13.5867506663281	29.99438802896	0.00938129508973051	-0.188742445892323	0.243809054411222	0.953965393826322	0.983308349308127
DHFR	0	mle	1	26.972972972973	1.66167801253502	10.8544175034259	6.12535475894702	0.412803683324108	0.295364419988929	0.297159536107505	0.0698098353210367	0.697538238387395
MTRNR2L2	1	mle	1	21.4623655913979	0.847856136449558	1.52926439146635	7.07981731039929	0.0949521918984435	-0.0860573697218678	0.286464099312303	0.607236131096797	0.872264689968146
MSH3	0	mle	1	21.0105263157895	4.30941120198983	6.34379051429591	27.4282430969778	0.58551240924586	0.502614891095032	0.193165649926727	0.0122336954328832	0.57529736984379
ZCCHC9	0	default	1	24	3.23067953851857	14.9022150779941	31.6131106984392	0.0924922686717528	-0.0890092775938967	0.243091972732423	0.615533463065899	0.87357678749274
SSBP2	0	default	1	24	2.38489996381049	6.66444446082277	15.9297685994516	0.115881303126358	-0.0609424362483704	0.300539029931684	0.540197878768368	0.852097083317264
ATG10	0	default	1	24	0.0542613009028231	15.5502125643682	14.8931511333345	6.43146940626504e-05	-0.199922822367125	0.317148322305221	0.999678467890825	0.999860194571045
RPS23	1	mle	1	23.9041916167665	63.0949567530207	20.4499722841826	634.05712074704	0.0859909342512633	-0.0968108788984841	0.240057939986904	0.637899874754605	0.88150825339692
TMEM167A	1	burg	1	26.4370860927152	7.08583568311038	24.8188534701715	119.874324177331	0.125711902721131	-0.049145716734643	0.120294708302319	0.510825806461267	0.84455339571084
XRCC4	0	burg	1	21.9340659340659	2.36453549267444	17.783405196351	4.20030420054459	0.25464508470547	0.105574101646564	0.773694562556478	0.230046483484105	0.774241706808883
VCAN	1	burg	1	23.4823529411765	53.943863084128	13.5715626862543	466.976286232289	0.27098748028323	0.125184976339876	0.266275733806839	0.205908812390936	0.768246841252303
HAPLN1	0	burg	1	23.3450292397661	2.35864006117067	22.8655114983193	18.9377698505293	0.144944780926577	-0.0260662628881081	0.353430378254204	0.457057469531499	0.828479933764578
EDIL3	0	default	1	24	1.502459101431	17.5353768802443	5.16545083358816	0.295874495199781	0.155049394239738	0.372674664482244	0.173081391461523	0.762689164327052
COX7C	1	mle	1	20.6839378238342	19.9102780519577	2.18208437117178	342.974545768016	0.13766316693806	-0.034804199674328	0.123600196888649	0.476853179550042	0.834510307624971
RASA1	0	burg	1	23.2093023255814	1.66943595539868	2.0357277019058	22.2014771329549	0.227548980758742	0.0730587769104905	0.13132312531743	0.275013968333117	0.789369893573003
CCNH	0	default	1	24	5.13055940854462	20.7746078332175	11.6168967480105	0.213818895434682	0.056582674521618	0.715952910933885	0.30033988344567	0.789369893573003
TMEM161B	0	default	1	24	1.08593950869153	12.5295387300634	8.78869227628232	0.0603130929452081	-0.12762428846575	0.3790940147732	0.732682601370256	0.909411562754314
TMEM161B-AS1	1	mle	1	22.5536723163842	3.25945881069697	12.5117047036429	16.5880167980586	0.220493519640381	0.0645922235684571	0.368939464744268	0.287805209039242	0.789369893573003
MEF2C	0	mle	1	23.3450292397661	2.78007351189765	23.2213650482036	9.39915785203029	0.311013845254277	0.173216614305133	0.406218337838664	0.155257458974978	0.75949431085166
CETN3	0	default	1	24	26.841975468645	10.6051827873081	143.863639479878	0.235182807393526	0.0822193688722311	0.278770495066573	0.261690652588482	0.785107827813393
MBLAC2	0	default	1	24	1.00664473190405	23.9942470074746	4.25260479920948	0.0895255059504595	-0.0925693928594487	0.653163596394362	0.625660763156423	0.875204703472501
LYSMD3	1	burg	1	20.3673469387755	1.79506673819991	15.5589432006406	12.5825146830473	0.145266624570792	-0.0256800505150496	0.277380797551667	0.456197932380886	0.828398898510287
ARRDC3	1	burg	1	24.3414634146341	5.74693472697132	2.26107311410591	49.6618891864385	0.32423416561827	0.189080998741924	0.14539783498564	0.140922764390716	0.750559757563432
NR2F1-AS1	0	default	1	24	4.12816045736781	12.5647556996412	28.1485879269124	0.203349418633781	0.0440193023605369	0.254146188625098	0.320877589914414	0.795151155319479
NR2F1	1	mle	1	22.8114285714286	4.56146997754086	5.93189239504957	91.0269576876657	0.0351885681403354	-0.157773718231597	0.296052066100332	0.836011407475526	0.94455976573852
FAM172A	0	default	1	24	10.651538850935	12.0617352164783	66.7667866922436	0.245990202607723	0.0951882431292672	0.249251237431685	0.243716506969951	0.780688965629844
ANKRD32	1	burg	1	22.9425287356322	3.10881626917148	4.94124021953737	9.12485767886642	0.293568271898024	0.152281926277628	0.435876353441362	0.175934488534577	0.762689164327052
TTC37	1	mle	1	27.156462585034	6.87355508018345	21.4327431188759	39.8320351441604	0.214598493792753	0.0575181925513033	0.260626585538264	0.298853708244139	0.789369893573003
ARSK	1	yule-walker	1	20.4717948717949	9.94407214615217	2.65523709811364	27.7944793320949	0.618170511838261	0.541804614205913	0.328201983037737	0.0081160988254172	0.510340294142234
RHOBTB3	1	burg	1	20.5773195876289	112.216131081269	11.2875929024552	444.406633525777	0.448715956815645	0.338459148178774	0.286088618240679	0.0509186769307908	0.678813212734949
GLRX	0	default	1	24	4.40888833108657	21.6709450152988	14.77356652964	0.11970118918807	-0.0563585729743157	0.701089180432866	0.528628502765854	0.849313117663452
ELL2	0	burg	1	23.3450292397661	24.2360048497475	2.36312081749026	102.986337091823	0.571045444383667	0.4852545332604	0.414363771995535	0.0145230028495462	0.580421371087984
CAST	0	burg	1	23.0751445086705	32.8419681319885	10.1445469941488	294.089985586995	0.312935833460364	0.175523000152437	0.142036063687234	0.153103984646936	0.75949431085166
ERAP1	0	default	1	24	1.9594640601919	6.09796003918261	12.13360321934	0.0923042647153824	-0.089234882341541	0.373542121111651	0.616171312638411	0.87368954938988
ERAP2	0	default	1	24	1.75535994853613	22.6273564403747	13.4328195823952	0.0543500284286095	-0.134779965885669	0.46517250972047	0.756226808502033	0.917174010884644
RIOK2	0	burg	1	21.9340659340659	1.89160622313187	21.7298293345179	14.7833317461414	0.286530153192149	0.143836183830579	0.210156871046932	0.184874970120421	0.762689164327052
RGMB	0	mle	1	20.7916666666667	3.34128661250597	20.3761287300808	32.8662943440589	0.256756866251182	0.108108239501419	0.150458156490297	0.226805994555431	0.774134215594141
CHD1	0	default	1	24	2.28975731302011	9.26087231649088	27.566261393435	0.0340122687081427	-0.159185277550229	0.32407175311442	0.841120180865636	0.945705306591076
LOC100289230	1	burg	1	20.5773195876289	1.39363323355081	13.1502323917265	4.92112725702901	0.139187349570124	-0.0329751805158509	0.528902207079818	0.472653854171383	0.833881950294266
FAM174A	1	burg	1	21.1216931216931	2.3755834621296	0.821422317087553	10.9295211753126	0.316614674655908	0.17993760958709	0.284090573384659	0.149048717600809	0.757319103007885
PAM	1	mle	1	21.3475935828877	18.570004218724	0.303711311524829	98.3218744628681	0.329487302797557	0.195384763357069	0.246299144552755	0.135529873054212	0.742205654222674
GIN1	1	burg	1	21.2340425531915	1.31686435687854	11.6739882800169	3.19794542636162	0.187792805844103	0.0253513670129233	0.670853982067223	0.353455024539694	0.801221505412321
PPIP5K2	1	mle	1	27.3424657534247	1.89210334951356	22.1891261032994	25.3076142023748	0.0869291039872877	-0.0956850752152547	0.319489409251314	0.634632778813308	0.87975549232321
C5orf30	1	mle	1	26.7919463087248	3.01726364789127	17.6833662613982	9.59056264309102	0.523391706997081	0.428070048396497	0.31442741437613	0.0245927997829793	0.610100985069254
NUDT12	1	yule-walker	1	20.7916666666667	0.621181445091302	14.4711475002526	4.97049838489868	0.0485535078425801	-0.141735790588904	0.416138079948718	0.779689788545728	0.925734401505955
EFNA5	1	mle	1	20.0603015075377	1.00485928797628	16.2119685164832	11.9488667963992	0.0354950366778204	-0.157405955986615	0.339038494139661	0.834684472140476	0.94455976573852
FBXL17	1	burg	1	20.1616161616162	8.1466126897069	11.5567066048832	43.521106032449	0.337690142805685	0.205228171366822	0.235555374439277	0.127440097078124	0.728742430100575
LINC01023	0	default	1	24	2.01418025542689	16.5413998792314	6.64870883421196	0.0948665232164214	-0.0861601721402943	0.707749959415792	0.607523579824757	0.872284638881997
FER	1	mle	1	21.695652173913	3.0236737818297	9.96193960238323	18.6247773400699	0.0997813159399732	-0.0802624208720322	0.400147501320641	0.591207741771254	0.867605189634643
PJA2	0	default	1	24	3.16582146773755	22.7120872993471	112.761427011055	0.0135756296425641	-0.183709244428923	0.179932618220372	0.93393997878031	0.97843297488744
MAN2A1	1	burg	1	21.695652173913	9.43695549350125	20.6381094130714	106.912883178224	0.120056720035764	-0.0559319359570829	0.181390588569746	0.527561865011314	0.849313117663452
SLC25A46	0	burg	1	22.8114285714286	7.64924264003257	16.4175175876998	26.170955983214	0.49814074823194	0.397768897878328	0.325598930529522	0.0318353532965698	0.641855076383459
WDR36	0	default	1	24	3.71334538930739	21.8163888249812	12.192349904861	0.225468699027753	0.0705624388333042	0.467397625539667	0.27873715789979	0.789369893573003
STARD4	0	yule-walker	1	24.3414634146341	1.96483420888237	16.3975988134065	7.99717528686509	0.171724291623477	0.0060691499481722	0.419490096992271	0.389829430016964	0.810678101592014
STARD4-AS1	0	burg	1	24.95	1.47246848556528	15.4294888023108	9.18789079381621	0.0651477993186937	-0.121822640817568	0.494522848259959	0.714027228917705	0.903887669111416
NREP	0	default	1	24	27.5797126716778	14.3675622863816	182.812385469935	0.202744175114312	0.0432930101371749	0.390146338639198	0.322098353481486	0.795630548458561
EPB41L4A	0	default	1	24	0.650318195778084	11.3127595466378	3.67036300016212	0.0908112171113231	-0.0910265394664123	0.497515299754734	0.62125564064147	0.875139136194249
EPB41L4A-AS1	1	burg	1	21.8142076502732	21.8691542043145	13.5622931977748	168.43810786036	0.371818440330202	0.246182128396243	0.176033329650426	0.0978196078556209	0.710864472863099
APC	1	default	1	24	6.04853315161188	10.8754319752049	36.9712518051301	0.697853773567162	0.637424528280594	0.144350621241582	0.00251817479765881	0.455343756117899
SRP19	0	default	1	24	5.13503863312809	10.9370679007968	41.7303891740457	0.132920873861706	-0.0404949513659525	0.385469010330708	0.490110104339246	0.838573628333754
REEP5	1	mle	1	22.6818181818182	14.7916265607507	20.6908758740282	137.898294382496	0.27935070592841	0.135220847114092	0.165404405101867	0.194365789938078	0.764227750797869
DCP2	0	default	1	24	3.79494673124286	13.7598048992125	14.3716038863322	0.27075209638875	0.124902515666499	0.367872046783291	0.206241446779629	0.768246841252303
MCC	1	default	1	24	4.81029581462161	15.8101456411451	7.42130752540278	0.447151176832431	0.336581412198917	0.714532548260167	0.0516454358969349	0.678813212734949
YTHDC2	1	mle	1	21.8142076502732	3.64952341341271	19.3494347399426	15.7916454041065	0.284636447890376	0.141563737468452	0.30092737346106	0.18734152234678	0.762689164327052
PGGT1B	0	default	1	24	1.10822939775609	20.7082426409045	5.26977782029584	0.200236199767034	0.0402834397204411	0.399124696561396	0.327196548439279	0.796394051963189
CCDC112	0	burg	1	27.3424657534247	3.54526227717994	12.7399540752708	16.5545637359401	0.408611741864076	0.290334090236892	0.255845520485377	0.0723374986628638	0.699672146772577
FEM1C	1	mle	1	21.1216931216931	1.60855052535318	0.578845822380543	6.73536236818887	0.193146225138752	0.0317754701665021	0.387551307688305	0.341959108299191	0.800068793549488
TMED7	1	yule-walker	1	20.0603015075377	6.05171083538717	1.7609370411081	36.9307006467719	0.244960220924938	0.0939522651099254	0.235940175376062	0.245385651558364	0.780688965629844
ATG12	0	default	1	24	3.85179581366694	9.74768766656477	60.2982850378999	0.25086621399971	0.101039456799652	0.106118074579414	0.235937471670187	0.775730453953151
AP3S1	0	default	1	24	3.89036209902594	21.8029606528436	84.9140095507433	0.0387985243841189	-0.153441770739057	0.166894985598069	0.820487831050833	0.938919310823977
COMMD10	0	burg	1	25.5897435897436	2.56639075070654	1.07844448600046	9.51045667213243	0.522160126362443	0.426592151634932	0.295302392330696	0.024912191545976	0.610100985069254
DMXL1	0	mle	1	20.4717948717949	4.17405584109018	4.63735106440014	16.608021542202	0.56557325206377	0.478687902476523	0.239928442270447	0.0154732943051168	0.591263754360715
TNFAIP8	0	default	1	24	9.61877579294068	8.38761853849836	63.2606934309106	0.193673708696232	0.0324084504354785	0.379810223768285	0.340842783870743	0.800068793549488
HSD17B4	1	yule-walker	1	27.9160839160839	7.99412172866592	10.446499179665	30.6715008139723	0.413584064504743	0.296300877405691	0.298013028164354	0.0693471819484609	0.697538238387395
PRR16	1	mle	1	22.9425287356322	6.13244086494895	20.888985017471	13.2284794763289	0.265387432266887	0.118464918720264	0.638869768857429	0.213939890831959	0.770864292335198
SRFBP1	0	default	1	24	1.22933988414038	23.366738377791	13.5562054932565	0.04912811470361	-0.141046262355668	0.310065384659697	0.777338241227731	0.924996624613386
LOX	1	burg	1	21.1216931216931	36.5647097692448	20.2877483075145	343.795559234207	0.104656988964359	-0.0744116132427686	0.230366122492905	0.57537003393953	0.864434382894506
SNX2	0	default	1	24	3.50697612905912	12.7987003547335	37.969341807151	0.0841832404444735	-0.0989801114666318	0.231943175161947	0.644232951492814	0.882224560990161
SNX24	0	default	1	24	3.5595039189796	23.6267369951368	22.8444109101569	0.113295377556424	-0.0640455469322914	0.463523123362833	0.548144249522267	0.854515271523893
PPIC	1	mle	1	21.0105263157895	16.6481869402623	19.5936822282466	115.788112602881	0.204071855881667	0.0448862270580009	0.227595198759055	0.319425297832616	0.795151155319479
CEP120	0	burg	1	23.4823529411765	3.86426508373871	5.89632854014922	25.6725766828873	0.197215888206748	0.0366590658480979	0.242956215202323	0.333421685853606	0.797789514220806
CSNK1G3	0	default	1	24	6.0250318132378	12.0522662854446	45.2055887717336	0.174346679769839	0.00921601572380626	0.27945182217586	0.383697225125572	0.810556561041044
ZNF608	1	burg	1	20.7916666666667	2.21788016720688	0.144208754306033	5.40489773162876	0.463164534913861	0.355797441896633	0.519927545404329	0.0445867682692884	0.66717581731824
GRAMD3	0	default	1	24	6.09019334391032	3.60876591558009	95.4116514198291	0.0872909057184212	-0.0952509131378945	0.170531508573865	0.633376417749195	0.878698454755379
ALDH7A1	0	yule-walker	1	27.9160839160839	6.97924661130765	26.2269655404106	68.0864614393339	0.1591490434851	-0.00902114781787966	0.182465290673924	0.42033457306662	0.81832903857873
PHAX	0	default	1	24	4.19843102165495	13.2076976595945	86.4159809957088	0.0460360458979261	-0.144756744922489	0.16709194532232	0.790059546504999	0.929601502320655
LMNB1	0	default	1	24	1.37162546316935	21.3624000691355	9.61536020125941	0.0479164921555422	-0.142500209413349	0.469573091342658	0.782303388713585	0.927037097717455
C5orf63	0	default	1	24	0.446431694823272	14.2558981852179	2.9191100177673	0.0275632855923259	-0.166924057289209	0.658237978913984	0.869574381390948	0.955637320765604
PRRC1	0	default	1	24	7.86269790418146	23.9024972191118	52.0275841422721	0.196123274355809	0.0353479292269707	0.265798481178466	0.335696856397695	0.798592314315303
LINC01184	0	burg	1	22.5536723163842	4.57796770455801	12.4854943870495	26.5833490121961	0.353703270481535	0.224443924577842	0.211920535540053	0.112761226557084	0.723006312657894
SLC12A2	0	default	1	24	3.94220770551361	1.2285868592264	36.5865737115558	0.132461264326643	-0.0410464828080284	0.251548287214109	0.491410436695107	0.838573628333754
FBN2	1	mle	1	20.9005235602094	3.02362737020666	14.269568710993	25.9928060146738	0.134713574902374	-0.0383437101171507	0.251403595517856	0.485064456002108	0.836731596139532
ISOC1	0	burg	1	23.6213017751479	1.43229671193508	23.0052986329832	3.36162407427526	0.446925040533194	0.336310048639833	0.463719530172311	0.0517511471276051	0.678813212734949
CHSY3	1	burg	1	27.7222222222222	1.10724243408372	26.0114936846007	1.3225009389802	0.298707266300263	0.158448719560315	1.10321379851738	0.169627669482338	0.762689164327052
HINT1	0	default	1	24	26.4735552349166	12.98610782431	1006.44469126182	0.030624807681179	-0.163250230782585	0.137600142766556	0.855971897602028	0.950381584003306
LYRM7	0	default	1	24	2.60441803726133	14.2028376266962	42.3782101484625	0.0721354939870832	-0.1134374072155	0.169902503632096	0.687737663691219	0.89607860447545
CDC42SE2	0	default	1	24	1.38299506369335	5.69966759648167	16.6734188374539	0.0593318730457926	-0.128801752345049	0.23480917589205	0.736515929833522	0.910987397552517
RAPGEF6	0	burg	1	21.0105263157895	3.14736765128095	14.2820058018725	7.43722384941376	0.430719765568015	0.316863718681618	0.467720943681311	0.0597902716019149	0.689368368559846
FNIP1	0	default	1	24	5.43207495109179	1.58626435166539	37.2796393714208	0.167429243555861	0.000915092267032791	0.327184786616495	0.400042158944182	0.814549443612819
P4HA2	0	default	1	24	4.14734095091524	20.6332412195801	34.7372412800048	0.0802965621198003	-0.10364412545624	0.333936773777157	0.658019932754153	0.886388220441418
PDLIM4	0	default	1	24	3.43185925875628	22.7726236056679	54.5016685543019	0.0656761157481099	-0.121188661102268	0.233733034698156	0.712011904017378	0.903766102405699
SLC22A5	0	default	1	24	0.397692864591948	18.4720132805897	3.20270544999525	0.0164138533536839	-0.180303375975579	0.68105066633162	0.920581019466052	0.97311038923961
C5orf56	0	default	1	24	1.34017849793233	7.82706070522845	20.947956565273	0.0205431209488121	-0.175348254861426	0.464110805536345	0.9014187842423	0.965524303821476
IRF1	1	mle	1	21.2340425531915	7.01880116552215	8.04706001494335	19.1871519603094	0.71099790180689	0.653197482168268	0.304714264963674	0.00201606708394264	0.455343756117899
RAD50	0	default	1	24	15.7400493215971	13.7780628525108	118.780561759179	0.105634699570843	-0.0732383605149887	0.32111254351635	0.572235379820039	0.863009867608866
KIF3A	0	default	1	24	2.02589485089746	16.7167578143116	29.8260425087016	0.0195166536640435	-0.176580015603148	0.333666660530555	0.906152113084848	0.967384925335265
SEPT8	1	mle	1	21.9340659340659	11.9526388784365	18.8782231812916	79.4436336126239	0.208570471114816	0.0502845653377788	0.28259738156628	0.31049974695439	0.790545861981978
SHROOM1	1	burg	1	24.7950310559006	0.891536066066729	15.8058312750741	5.9418845510759	0.110590029771143	-0.0672919642746284	0.364268085917462	0.556557408013325	0.858096906768608
UQCRQ	0	default	1	24	20.1598076923128	9.47483794373886	611.000423829887	0.0475844205636621	-0.142898695323606	0.111267414056674	0.783668615647335	0.927598441232575
AFF4	1	burg	1	27.3424657534247	4.51432615513941	10.5794174921328	64.0213273179453	0.0817630500291265	-0.101884339965048	0.182466405247287	0.65279049802798	0.885505451302422
ZCCHC10	1	mle	1	21.1216931216931	7.61023786458685	8.93060921106566	32.2087510836059	0.254625129978857	0.105550155974628	0.327853078053455	0.230077279286173	0.774241706808883
HSPA4	1	burg	1	20.7916666666667	10.3684829568242	11.3773216145053	67.4361939592113	0.219687582188632	0.0636250986263585	0.250294744791537	0.289296108310671	0.789369893573003
C5orf15	1	mle	1	23.6213017751479	16.3152401686825	21.2345480796549	61.0088608487803	0.243362544159303	0.0920350529911634	0.394343867276308	0.247992862696975	0.780688965629844
VDAC1	0	default	1	24	11.9116826965175	21.696744295543	76.8927440395656	0.136850840977236	-0.0357789908273169	0.342744998427927	0.479103406381373	0.835631445123953
SKP1	0	burg	1	25.7548387096774	19.6218650515596	1.40226143466441	158.922325745358	0.687459759500556	0.624951711400667	0.106413388569456	0.00298215154954362	0.455343756117899
PPP2CA	1	mle	1	22.0552486187845	3.06469268548795	0.61172965004186	63.002162085135	0.100510598682746	-0.0793872815807053	0.129417768288478	0.588816880526596	0.867269749089439
CDKL3	0	default	1	24	0.945110091180017	18.429707598666	3.40092485176913	0.185573748019487	0.0226884976233843	0.445159799804872	0.358309910677402	0.802176541495288
UBE2B	1	mle	1	22.3016759776536	19.1267011589856	20.14539835904	145.677405384488	0.169049506336598	0.00285940760391801	0.242667556247433	0.396164677630571	0.813342917084195
CDKN2AIPNL	0	default	1	24	0.981202884173205	18.413340535548	9.45407728720084	0.0354158797695506	-0.157500944276539	0.376734620057109	0.835027041077378	0.94455976573852
JADE2	1	burg	1	21.3475935828877	4.17974259300314	4.64553727130874	18.4568930559759	0.316226652066849	0.179471982480219	0.297079003699976	0.14947234377802	0.757730414578075
SAR1B	0	default	1	24	1.90751209003726	10.2416814534963	18.8072419655285	0.10296532243618	-0.0764416130765839	0.228242098161439	0.580826150862302	0.865107060650889
SEC24A	1	mle	1	21.4623655913979	1.61218661432004	18.3848591486427	13.5919266666558	0.0846761944514882	-0.098388566658214	0.282625548307079	0.642500970106593	0.882179040550756
CAMLG	0	default	1	24	7.69250952997706	1.93329715161693	117.728719161436	0.10856788550841	-0.0697185373899076	0.228085185288882	0.562913130388035	0.859960584033033
DDX46	1	burg	1	20.7916666666667	20.0410315455982	9.44603066229688	129.356271783379	0.222577253173603	0.0670927038083236	0.290625068417711	0.28397899514823	0.789369893573003
C5orf24	0	mle	1	20.2639593908629	11.4566647709387	10.5927387721698	78.7199178674715	0.640399385696735	0.568479262836082	0.13628618841495	0.00601315120765156	0.484555397257367
TXNDC15	0	default	1	24	4.11236740934218	22.918914125144	93.7651369495479	0.0556140474635981	-0.133263143043682	0.145886277033061	0.751186185000327	0.915495027198178
PCBD2	1	yule-walker	1	26.2631578947368	0.859735133338179	19.7435784436236	3.83274260436779	0.146865305901831	-0.0237616329178025	0.426255887023673	0.451947530822312	0.828316415655148
H2AFY	0	burg	1	20.2639593908629	6.44883990107136	19.3588799257911	64.9838238832331	0.193510562120637	0.032212674544764	0.162005934497944	0.34118774248475	0.800068793549488
TGFBI	1	mle	1	21.695652173913	265.978437092489	8.60483298987162	2139.25069817414	0.331963779819455	0.198356535783346	0.463694384484338	0.133045457233928	0.738245501901973
SMAD5	1	mle	1	20.2639593908629	5.01478683186152	6.38165215518343	85.4776847834658	0.0719568490492317	-0.113651781140922	0.168777609146804	0.688399981142444	0.89607860447545
SPOCK1	0	default	1	24	12.9154113959572	17.808165195584	134.69828138985	0.19698542789674	0.0363825134760876	0.184095096329166	0.333900548070603	0.798054220453717
HNRNPA0	0	burg	1	25.2658227848101	19.4248779132206	6.60815453007696	271.487432042832	0.394917370379195	0.273900844455034	0.111740169359661	0.0811098182279889	0.703889936735639
FAM13B	1	burg	1	20.3673469387755	3.96752211568527	16.0269975714462	18.2191313834757	0.274653749037066	0.129584498844479	0.296967770807917	0.200782960465443	0.768066919609366
BRD8	1	mle	1	22.5536723163842	5.57315793263273	10.2534174261003	49.2108012798959	0.0950681869865758	-0.0859181756161089	0.274995663434856	0.606847099957672	0.872264689968146
KIF20A	1	mle	1	21.695652173913	2.34399104120325	13.8997821892095	4.53308817626327	0.262871099592614	0.115445319511137	0.71912362659107	0.217629214220312	0.772065793019015
CDC23	1	mle	1	23.7619047619048	0.91147687528656	23.3495368718566	10.1113321526349	0.0622115018106163	-0.12534619782726	0.288702015971858	0.725311409955928	0.907484565679935
FAM53C	0	default	1	24	0.299389132213897	8.07501693754596	36.4658251904304	0.000893165073631796	-0.198928201911642	0.192557356758984	0.995542144948341	0.998263692638194
KDM3B	0	mle	1	23.6213017751479	3.90165483938481	15.9545710700426	22.4128346064953	0.341770862684298	0.210125035221158	0.240648691252067	0.123562166589895	0.728742430100575
REEP2	0	default	1	24	0.439035473624666	7.76968241470695	4.38493431925971	0.0219764903486309	-0.173628211581643	0.529199569097906	0.894842231688013	0.964391860002452
EGR1	1	mle	1	20.5773195876289	8.81905062586952	2.10077808789529	18.0364334213887	0.317765807037567	0.18131896844508	0.714250123102735	0.147797609686955	0.756449600640247
ETF1	0	default	1	24	2.35529841122998	23.6311331778859	96.9408546918378	0.0160920961243615	-0.180689484650766	0.153986136448983	0.92208773778849	0.973767127315215
HSPA9	0	default	1	24	3.38516794880529	10.3578573479374	90.0496793785855	0.0268383152968212	-0.167794021643815	0.221787770537302	0.872820640308614	0.95722550773581
CTNNA1	0	default	1	24	10.0760190635639	12.0464154373463	193.509400502927	0.14233880806324	-0.0291934303241119	0.100776386769322	0.46406498004325	0.828861061744228
SIL1	0	yule-walker	1	26.972972972973	13.0997412427226	10.0091826501587	103.931134943753	0.189512581854196	0.027415098225035	0.258773443717465	0.349728791085281	0.800068793549488
MATR3	1	burg	1	20.1616161616162	13.4212585937643	9.8635593798995	150.313998332922	0.207011772280926	0.0484141267371119	0.147912351837392	0.313569418273145	0.792351841272416
PAIP2	0	burg	1	26.0915032679739	9.6354705479379	13.3962244276084	62.9324988732515	0.240598226830055	0.0887178721960659	0.22054160570439	0.252556199911142	0.780688965629844
DNAJC18	0	default	1	24	0.702113068784814	1.08853062025131	18.4821191889504	0.0167283696628404	-0.179925956404591	0.273934396678553	0.919110113045179	0.972489200379726
TMEM173	0	default	1	24	5.0507599125347	11.4814129832116	73.3640978016605	0.078466675481119	-0.105839989422657	0.190126680770322	0.664592175801154	0.888040669712835
UBE2D2	1	mle	1	22.5536723163842	9.66579399276874	20.5068649242704	133.456202499713	0.114420136361479	-0.0626958363662251	0.148775962827508	0.544676533567822	0.853577022763272
CXXC5	1	mle	1	20.0603015075377	12.4754960976603	5.21064145007794	71.6862841289893	0.389216268418295	0.267059522101954	0.197571896972949	0.0850035972329536	0.705073733244699
PURA	0	default	1	24	14.6461594724741	12.5286843867642	131.257569751694	0.171498801423175	0.00579856170781046	0.212891519119061	0.390360355829229	0.811088624536412
IGIP	1	yule-walker	1	24.7950310559006	5.68447355679241	23.9307695473106	13.6326833840427	0.645969225871904	0.575163071046285	0.393193072287299	0.00556166816909121	0.47812966041156
CYSTM1	1	mle	1	21.8142076502732	20.9171308910332	19.3597398893687	65.3955299265589	0.297517072573358	0.15702048708803	0.437001350991771	0.171071975218563	0.762689164327052
PFDN1	0	default	1	24	1.84624217050628	8.60380419841075	91.9682353013204	0.0171503300329061	-0.179419603960513	0.1091940970292	0.917139674206702	0.971516289281536
ANKHD1	0	default	1	24	0.382853860075071	18.4078380337905	4.6898986774711	0.0250959231063568	-0.169884892272372	0.357818609441415	0.880662355885333	0.959360022905592
SRA1	1	burg	1	26.0915032679739	3.84578958345227	23.1881422423636	36.8051781768299	0.251732895096602	0.102079474115922	0.250393584646979	0.234575832658482	0.775530907379023
APBB3	1	mle	1	20.9005235602094	0.921450689941419	0.904170169959645	10.516089518317	0.0967413612183693	-0.0839103665379568	0.197306990502198	0.601257655829642	0.871149041516937
SLC35A4	0	default	1	24	3.41179168188461	2.11769424003708	26.8923863740776	0.138639713325578	-0.0336323440093067	0.269909432711802	0.474159245237022	0.834510307624971
CD14	0	default	1	24	0.347546423460737	13.9995767029431	4.34402959789242	0.0185214134839571	-0.177774303819251	0.478578771975571	0.910760409999217	0.969340124928077
NDUFA2	1	burg	1	21.5783783783784	6.52947357478652	0.781047667640047	75.9822719338681	0.135541170126619	-0.0373505958480567	0.168217905341477	0.482749211892005	0.835949028887051
IK	0	default	1	24	9.67966549415295	15.7103946609062	95.3814526973142	0.157497459763469	-0.0110030482838368	0.1988029359405	0.424478888024988	0.81932188657184
WDR55	1	burg	1	26.4370860927152	3.658182385558	15.968864595016	21.6527387424006	0.25899779266584	0.110797351199008	0.297423359969338	0.223407376384793	0.773417319170326
HARS	0	default	1	24	6.54683843399998	22.2748998553243	38.3402000061039	0.289282765714839	0.147139318857807	0.231767408962287	0.181336084587454	0.762689164327052
HARS2	1	burg	1	20.4717948717949	3.11778103247699	0.753174946008022	24.8242472287329	0.169260172152146	0.00311220658257494	0.231316251214035	0.395662746114247	0.813342917084195
ZMAT2	1	mle	1	21.9340659340659	42.9662828791639	10.8566073953498	303.452738977731	0.347987798431197	0.217585358117436	0.174991973924956	0.117836169200261	0.726679196203372
PCDHB2	0	burg	1	24.641975308642	0.703993837016059	6.97204950458641	2.2109345835478	0.0695327059001047	-0.116560752919874	0.853446818913855	0.697437928060522	0.898350340674
PCDHB16	0	default	1	24	0.626218049637805	17.2996219522596	1.87555308551198	0.0882566188160314	-0.0940920574207622	0.815173479978372	0.630032707727134	0.877340748550088
TAF7	1	mle	1	20.3673469387755	5.23309740852753	9.75844895934975	49.369257139253	0.412217164235831	0.294660597082997	0.124425636532872	0.070159179115423	0.697538238387395
PCDHGA8	0	default	1	24	0.551087985846532	1.00307791106621	2.59135507840784	0.0716762190394126	-0.113988537152705	0.676042883391576	0.689441433595646	0.8961161832693
PCDHGA10	0	default	1	24	1.09105701557646	0.0710141764862889	4.58241330762262	0.0823177672775963	-0.101218679266884	0.741623561982077	0.650821088614166	0.885048933237385
PCDHGB7	0	mle	1	20.0603015075377	3.70127307205034	7.58832072502328	11.1992098972956	0.499164618736685	0.398997542484022	0.387525086569123	0.0315119304307745	0.641855076383459
PCDHGA12	0	default	1	24	1.20089794298748	17.6527959059122	4.06854120466631	0.141732755220452	-0.029920693735457	0.598169262572527	0.465706920140672	0.829766669240278
DIAPH1	0	default	1	24	4.7814081832	20.48221899517	75.2813967846805	0.0491357141152348	-0.141037143061718	0.271113137043117	0.777307179110238	0.924996624613386
HDAC3	0	default	1	24	6.70439420788515	6.22465543601995	79.1828407189239	0.099431365536834	-0.0806823613557992	0.183988995170729	0.592357764032358	0.867911650507954
FCHSD1	0	default	1	24	1.56938538450697	14.9746915648212	7.685883575374	0.0925179695842104	-0.0889784364989474	0.532990804791446	0.615446307468838	0.87357678749274
ARAP3	0	burg	1	25.1069182389937	0.885616301391441	23.3866008825205	5.50654506277247	0.123469091870723	-0.0518370897551321	0.333015484084752	0.517411615058541	0.84594579157671
PCDH1	0	burg	1	22.0552486187845	0.336142979464789	14.4209936298057	0.39232522918082	0.360211918121541	0.232254301745849	1.07109270694001	0.107196530283064	0.716640716424566
KIAA0141	0	default	1	24	1.77781391894842	6.90474692780498	26.3874658999971	0.0431109416639955	-0.148266870003205	0.226475317493259	0.802246706953431	0.932395729120781
RNF14	1	burg	1	20.6839378238342	11.9340478699611	19.6452977974987	63.9210250998801	0.186409762812024	0.0236917153744286	0.319225861626119	0.356474643025887	0.802176541495288
GNPDA1	1	mle	1	21.2340425531915	6.82633505621586	20.2252263444574	73.1723081969908	0.175228428735299	0.0102741144823586	0.232289094346549	0.381652766677321	0.810556561041044
NDFIP1	0	default	1	24	1.03892142249536	17.0544367445634	129.337996869675	0.00250473438842491	-0.19699431873389	0.11012598522279	0.987538908058759	0.994497862567821
FGF1	1	mle	1	22.0552486187845	4.484773438554	7.71224131430498	15.457648171043	0.478867799518615	0.374641359422338	0.290151331355113	0.0384361203093702	0.660745022499495
ARHGAP26	1	mle	1	20.9005235602094	6.05853570720848	14.2927757846505	27.7012915239362	0.358275506908922	0.229930608290706	0.287646440993202	0.108828608926944	0.720180688944108
NR3C1	0	default	1	24	4.61173013401667	12.6982917825385	158.856161035676	0.0627518092667295	-0.124697828879925	0.102301287757347	0.723224373022967	0.906456657971634
YIPF5	1	burg	1	20.7916666666667	49.1116607442821	10.7050855686807	304.259772228784	0.333358536243444	0.200030243492133	0.229601679882893	0.131662352917245	0.737647547911242
PRELID2	0	default	1	24	0.805446901991313	22.0616004316225	5.1515950916849	0.0805666803687927	-0.103319983557449	0.472432694691569	0.657054193100975	0.886388220441418
LARS	1	yule-walker	1	22.4269662921348	10.3593666560912	8.5190524864549	121.898315050267	0.178100123633603	0.0137201483603231	0.203410837753862	0.375054668391661	0.807642246930862
RBM27	0	default	1	24	2.73911305825915	9.03636342053815	55.759374653226	0.0335563717658476	-0.159732353880983	0.214703807007322	0.843106884360939	0.945810500253859
TCERG1	1	mle	1	27.156462585034	9.55868489596307	13.8649637060305	69.7776458612617	0.160069803909335	-0.00791623530879759	0.266634441241964	0.41803820444124	0.81832903857873
DPYSL3	1	burg	1	22.6818181818182	14.2170104548255	13.1431602725464	179.509281155218	0.197394801617919	0.0368737619415027	0.129534116014096	0.33305030937342	0.797789514220806
FBXO38	0	default	1	24	0.604857591153404	6.72065265617323	7.56739833824572	0.0261491177671676	-0.168621058679399	0.337946312986241	0.875915698803063	0.958264143705198
ABLIM3	0	default	1	24	0.919258352074499	16.9732708386018	10.2874848343012	0.065623791610034	-0.121251450067959	0.358338244295233	0.712211297304891	0.903766102405699
AFAP1L1	0	default	1	24	0.684147003829672	1.04244064263388	2.7954194609939	0.0904586927470135	-0.0914495687035839	0.667675150312473	0.622460987945264	0.875204703472501
GRPEL2	1	burg	1	27.9160839160839	7.32743301375583	25.3226945789797	21.1910557254667	0.194473381562092	0.0333680578745101	0.667146535682616	0.339155981410702	0.800068793549488
PCYOX1L	1	burg	1	20.5773195876289	1.86955068771444	19.6272714168393	10.2969554807153	0.0892131707349089	-0.0929441951181094	0.523996852778367	0.626734653804265	0.875477828094864
MIR143HG	1	yule-walker	1	21.3475935828877	1.84805732002374	10.5292281552983	3.859958592774	0.484248386088773	0.381098063306528	0.55735672012418	0.0364924463573932	0.652751852221278
CSNK1A1	1	mle	1	20.6839378238342	27.4827216758399	8.95514526092999	152.571938744002	0.275312363556308	0.13037483626757	0.275003381087862	0.199873059535624	0.768066919609366
SLC26A2	0	default	1	24	0.920215795843935	2.84970132046056	62.4188042019066	0.00432811995107418	-0.194806256058711	0.207260384720129	0.978545917450411	0.99161242063029
TIGD6	0	yule-walker	1	26.0915032679739	0.990270619076764	24.570932557525	5.00928233632247	0.1025726054635	-0.0769128734437996	0.443585148897803	0.58209867745995	0.865463992878273
HMGXB3	0	default	1	24	1.14497164454229	1.91137157331131	18.3211586728851	0.0204717336777248	-0.17543391958673	0.335058944767396	0.901747329630005	0.965524303821476
PDGFRB	1	mle	1	20.6839378238342	56.781950937063	1.37212743670344	399.265569781396	0.335338372474853	0.202406046969824	0.312722218239015	0.129718833105585	0.732012405407843
ARSI	0	mle	1	22.6818181818182	1.0691087854145	10.8050505800029	1.89666580399265	0.232696274040048	0.0792355288480574	0.864936571439605	0.265972377555246	0.787211134325671
TCOF1	0	default	1	24	2.62929707851879	21.7414442457898	43.1818708496712	0.0319295104336426	-0.161684587479629	0.245095055022681	0.850227028519948	0.948449186713332
CD74	1	mle	1	22.3016759776536	1.53283530109581	17.2798687108913	3.64253790191354	0.242218442791291	0.090662131349549	0.639022545355317	0.249873474839934	0.780688965629844
RPS14	0	default	1	24	227.003000300707	6.31431612224974	3469.71847829695	0.0769016856528077	-0.107717977216631	0.160898761556658	0.670254578852953	0.889623043140068
NDST1	1	mle	1	21.9340659340659	146.375576363855	10.3734617115189	763.334803163931	0.248207643058388	0.0978491716700653	0.285157309213596	0.240153837537888	0.777787702292537
SYNPO	1	mle	1	26.7919463087248	1.43732675961264	24.7312881918925	7.72153440930989	0.139165086975144	-0.0330018956298275	0.470262501142917	0.472714976911635	0.833881950294266
RBM22	1	mle	1	21.4623655913979	1.68207588045254	5.67594184009032	34.3903083404173	0.0410626864354098	-0.150724776277508	0.17677661309424	0.810869732550093	0.93488157515445
DCTN4	0	default	1	24	2.85520621560502	14.3883962383105	34.0002397553237	0.218687883981365	0.0624254607776376	0.148631365592113	0.291154023067885	0.789369893573003
SMIM3	0	default	1	24	1.98729464165569	23.4414515618256	22.6489436109354	0.116478079749744	-0.0602263043003068	0.192600251117897	0.538377181197865	0.851945596251292
ZNF300	0	default	1	24	0.832534550392348	3.92743728700436	4.27084444897134	0.180458190760293	0.0165498289123519	0.385498635678987	0.369705210023801	0.803870307267856
GPX3	1	burg	1	22.3016759776536	57.4714742475473	3.89390787950885	159.979924688228	0.28990664368648	0.147887972423776	1.00564228551284	0.180541583340407	0.762689164327052
TNIP1	1	mle	1	20.2639593908629	9.5785959324558	8.5537625004455	79.4459087691741	0.18437500019606	0.0212500002352722	0.244085271757984	0.36095465297857	0.803603822937229
ANXA6	1	mle	1	20.1616161616162	75.9932730153611	9.79064482363047	978.452244883803	0.120831642230766	-0.0550020293230804	0.162684847876584	0.525242965669613	0.848596178791325
CCDC69	1	mle	1	20.0603015075377	7.88406032438785	13.901979769514	33.7929246943637	0.198514564655386	0.0382174775864634	0.534268314366552	0.330733489955142	0.797420794829253
GM2A	0	default	1	24	7.40149281611524	3.24121268006662	27.1151337784443	0.59410550588771	0.512926607065252	0.281051691910777	0.0110170621941555	0.561604172880291
SLC36A1	1	mle	1	20.1616161616162	4.33734203943209	17.0261167795792	29.0306896722144	0.0799621351514408	-0.104045437818271	0.377360839121389	0.65921716491957	0.887125557389623
SPARC	0	default	1	24	122.714491709211	21.8130079462425	4407.83536342191	0.0238106558037077	-0.171427213035551	0.136581371849291	0.886482799895132	0.961259039224087
ATOX1	1	mle	1	22.4269662921348	14.611500160305	5.07065923153026	130.931757655602	0.166968285653307	0.000361942783968061	0.228783731200199	0.401150814859777	0.814549443612819
G3BP1	0	burg	1	20.3673469387755	8.92880572045647	15.2263468146831	90.2270572244297	0.261685104444672	0.114022125333606	0.134336531729381	0.219385617249804	0.772863563229745
GRIA1	1	burg	1	22.5536723163842	1.97073893411838	0.754678472124582	14.0690530093385	0.0779118414821357	-0.106505790221437	0.733491014277254	0.666595264620123	0.888951708279926
FAM114A2	1	mle	1	20.2639593908629	1.00500512836502	18.6282507482594	22.0711957901678	0.0359891347134229	-0.156813038343892	0.172549906025219	0.83254869449294	0.94455976573852
MFAP3	1	mle	1	21.8142076502732	3.07489474975499	21.7680363095472	20.4912909793802	0.156796142179838	-0.0118446293841947	0.277610832619477	0.426248559458679	0.819809931365963
GALNT10	1	mle	1	21.3475935828877	15.308165238157	11.0496213121094	125.42318467887	0.446711989073772	0.336054386888527	0.16454985629125	0.0518508999273948	0.678813212734949
SAP30L-AS1	0	yule-walker	1	24.7950310559006	1.51836752057356	15.4959188104311	4.32897574514942	0.21364785080099	0.0563774209611876	0.538511037631407	0.300666741233857	0.789369893573003
SAP30L	0	default	1	24	3.07354068650424	7.34737262090082	70.6389737813472	0.044250723292534	-0.146899132048959	0.151148153611529	0.79748016514038	0.931560153839462
LARP1	0	mle	1	21.0105263157895	25.5020211611581	9.10240732488551	148.568190276809	0.608954543287338	0.530745451944806	0.180327636476193	0.00914400010611183	0.53806584345016
FAXDC2	0	default	1	24	1.61587709270123	3.34158535130484	23.5053705095417	0.0389545311986704	-0.153254562561596	0.682124830252573	0.819822204995712	0.938743344825475
CNOT8	0	default	1	24	1.67302915161231	1.59815349945784	27.3887790413536	0.0309095911277966	-0.162908490646644	0.263552425165836	0.854715297250139	0.950158372771084
GEMIN5	1	mle	1	22.8114285714286	3.43794681357912	6.71601987205075	11.6471888334973	0.295865572787413	0.155038687344896	0.372578422007255	0.173092357849444	0.762689164327052
MRPL22	1	yule-walker	1	24.95	3.58239289156465	24.7485239146421	18.0005411482537	0.496173060083432	0.395407672100119	0.213662151630568	0.0324643662157049	0.644466803423531
SGCD	0	default	1	24	22.2959799459652	14.7881792535918	271.801776852953	0.176445985667417	0.0117351828009009	0.164193087081645	0.378844025166762	0.808560055232579
MED7	0	burg	1	27.9160839160839	2.12389460004885	23.5535099177317	5.53526513033514	0.221703696813908	0.0660444361766891	0.567079284895462	0.285578059362925	0.789369893573003
CYFIP2	0	default	1	24	0.96364801930964	13.5479166414223	2.47351970653705	0.200627200038499	0.0407526400461987	0.66689793172068	0.326397506847743	0.796394051963189
ADAM19	1	default	1	24	2.85193489331669	2.63995093750751	11.0524753842518	0.221595655610029	0.0659147867320349	0.424325915027077	0.285776330667872	0.789369893573003
THG1L	0	default	1	24	4.59350114803797	5.04038693836217	30.3375300552095	0.167787729002925	0.00134527480351032	0.257985323171621	0.399181656416975	0.814152827746667
CLINT1	0	mle	1	27.3424657534247	9.25735250897119	12.914011772282	76.0929086294932	0.26775386942511	0.121304643310132	0.203270073449845	0.210516153956754	0.770001291208512
EBF1	0	mle	1	27.5310344827586	9.65817497300674	25.2449398903983	65.3830150848408	0.221851289474472	0.0662215473693667	0.329011818285345	0.285307383256316	0.789369893573003
RP11-175K6.1	0	default	1	24	0.377774550191466	14.6331585236466	3.32126161942963	0.0196280278956776	-0.176446366525187	0.652827563917631	0.905637575685367	0.96734500686617
RNF145	1	mle	1	21.1216931216931	12.4511134695189	19.9748748279156	75.5193357879714	0.420402213547943	0.304482656257531	0.231052798837416	0.0654084098247421	0.697538238387395
UBLCP1	0	default	1	24	0.737940060858895	1.48020705545005	18.7958424834418	0.0203219336631864	-0.175613679604176	0.270088219697751	0.902437065140302	0.965524303821476
ADRA1B	1	mle	1	20.3673469387755	15.4600524365284	11.7618546577091	93.168259087989	0.315048967430503	0.178058760916604	0.207493795607416	0.150763990324411	0.758229867243976
TTC1	0	default	1	24	11.1382093962221	12.4171888893794	100.767055937663	0.108492641700399	-0.0698088299595208	0.250097281116759	0.563150741742454	0.860084769206657
PWWP2A	1	burg	1	20.0603015075377	2.01035390273867	7.81002343863411	10.770667926755	0.204674803615078	0.0456097643380938	0.345665853337819	0.318217241665403	0.794241488730033
SLU7	0	default	1	24	13.0596059660114	7.85970070569588	110.562476966065	0.14191667636965	-0.0296999883564197	0.218062256533289	0.465208143970408	0.8292808061316
PTTG1	0	default	1	24	7.6291556516125	16.6374417286695	16.1243969625021	0.394989429078382	0.273987314894058	0.530408584492513	0.0810615332847355	0.703889936735639
CCNG1	1	mle	1	21.8142076502732	6.71152257799586	17.1191851900652	36.5557918098567	0.242343487259906	0.0908121847118868	0.355848285081333	0.249667379920679	0.780688965629844
NUDCD2	1	default	1	24	2.92947584019771	22.2071646064497	13.5262679834266	0.18063322101292	0.0167598652155039	0.37023747237913	0.369310587313207	0.803870307267856
HMMR	0	default	1	24	1.21668776994891	17.5693814799142	3.70161784923074	0.109735657107042	-0.06831721147155	0.695537472542085	0.559235710933518	0.858887254697895
MAT2B	1	mle	1	22.3016759776536	11.3504397159923	19.9820459180803	38.8781499388928	0.393593107457658	0.272311728949189	0.323563874761525	0.0820012824714663	0.705073733244699
TENM2	0	default	1	24	32.0881292549197	13.1406291279066	156.869180353893	0.296104130247083	0.155324956296499	0.326379306155982	0.172799342044044	0.762689164327052
WWC1	0	default	1	24	1.04078499215305	19.5487340466783	2.97293172078643	0.10487395696732	-0.074151251639216	0.74380447944511	0.57467322614054	0.864434382894506
RARS	1	mle	1	22.9425287356322	21.4973298827607	7.37785725826345	179.229453679224	0.159955029778718	-0.00805396426553884	0.218174165656578	0.418323901313165	0.81832903857873
PANK3	0	mle	1	22.0552486187845	3.378941641612	8.47727892411799	14.2086396520939	0.658724527852599	0.590469433423119	0.219404667479251	0.00462940717950078	0.458779857494178
SLIT3	1	mle	1	21.2340425531915	23.9581402338254	0.304514241683322	227.189722641461	0.162844479688767	-0.00458662437348001	0.24339605309957	0.411178811490276	0.817968166911457
SPDL1	1	mle	1	20.7916666666667	13.6169349838508	4.57093043844255	67.2570475965926	0.324847561141447	0.189817073369736	0.553708396202561	0.140284343473742	0.750559757563432
NPM1	0	burg	1	20.3673469387755	16.8841297432006	6.29729791847817	310.897739389904	0.145274082382943	-0.0256711011404682	0.181309792383362	0.456178030390332	0.828398898510287
FGF18	0	burg	1	21.3475935828877	4.90525997793129	14.9837448252326	26.291301065763	0.291446783031951	0.149736139638341	0.557115151420751	0.178592152130837	0.762689164327052
FBXW11	0	default	1	24	1.04936831022651	13.0203027395996	41.2779942462904	0.0178229937254883	-0.178612407529414	0.142164661087579	0.914005508801599	0.970541022759123
STK10	0	default	1	24	1.78048742867841	16.1283614960521	17.0688752266656	0.16988529498417	0.00386235398100421	0.303616159392954	0.394176324914867	0.812326888845668
UBTD2	1	mle	1	21.3475935828877	2.94084731987387	0.593425928102808	32.3852144473314	0.0703711045752945	-0.115554674509647	0.25869782271116	0.694301448989955	0.897040406796462
SH3PXD2B	1	mle	1	27.7222222222222	20.5517594423226	2.48386322258568	145.324481701424	0.207493033564946	0.0489916402779356	0.264992158263455	0.312619052587693	0.791910693985952
DUSP1	1	burg	1	21.1216931216931	9.97656232125498	1.03273406666606	32.1126904780257	0.39566797795956	0.274801573551472	0.491292787218011	0.0806079794640606	0.703889936735639
ERGIC1	1	mle	1	20.4717948717949	45.7543483222305	0.462610547581195	346.17284207107	0.256722109905657	0.108066531886788	0.191920666224774	0.226859030261061	0.774134215594141
RPL26L1	0	default	1	24	3.29560672399192	15.3940992098717	19.7646726270632	0.230737243925193	0.0768846927102318	0.276663070419346	0.26938507641629	0.787711032628566
ATP6V0E1	0	default	1	24	17.1339335069601	3.98184313865103	315.947788750368	0.102426026063314	-0.0770887687240227	0.137307328805581	0.582574212040165	0.865463992878273
CREBRF	1	mle	1	24.1939393939394	1.64002695396924	15.3339855390313	34.2180086749282	0.0303666315534634	-0.163560042135844	0.209200017270563	0.857112370648536	0.951060252759553
BNIP1	0	burg	1	21.5783783783784	3.62849270460746	0.730858417450699	16.3671581354194	0.378615554168722	0.254338665002466	0.255736302923562	0.0926407132600549	0.710864472863099
STC2	0	default	1	24	300.337854316729	4.08483515528166	1590.92897193071	0.40153509369375	0.2818421124325	0.248005405103489	0.0767703363475384	0.702256514735535
BOD1	0	default	1	24	2.46469245541667	10.4270728306767	68.9818157985266	0.0181681230604189	-0.178198252327497	0.221488837258912	0.912400764973178	0.970094921094742
CPEB4	0	yule-walker	1	20.2639593908629	2.18108059118829	7.39544561670576	15.3287406896671	0.245532861876033	0.0946394342512396	0.304571182468171	0.244456529054663	0.780688965629844
SFXN1	0	yule-walker	1	25.9220779220779	1.4729574070946	7.37568509233641	25.4911773415528	0.0217397167532962	-0.173912339896044	0.290344129139223	0.895925935824608	0.964391860002452
THOC3	1	mle	1	22.6818181818182	5.7246904832315	21.6058179785575	9.34959519916045	0.433606734040262	0.320328080848314	0.671805050268427	0.05828951022507	0.689368368559846
SIMC1	0	default	1	24	0.857409174181647	9.3267488716807	3.78714201920949	0.0962354010786433	-0.084517518705628	0.526793863266741	0.602943515197439	0.871324299401391
KIAA1191	0	default	1	24	4.45163108237005	2.59697437126808	63.6759815757421	0.0873244803220578	-0.0952106236135306	0.17404342110849	0.633259930481517	0.878698454755379
NOP16	0	default	1	24	13.5396815541517	22.3876721953518	47.7113275092445	0.341383938867609	0.209660726641131	0.475994862585507	0.12392575870617	0.728742430100575
HIGD2A	1	burg	1	21.4623655913979	6.7183716703329	1.25318682013755	65.4836924697197	0.174866195321678	0.00983943438601376	0.188211133112333	0.382491598161459	0.810556561041044
CLTB	0	default	1	24	1.92856249768465	21.2564282297944	162.021971261188	0.00550622563663838	-0.193392529236034	0.13790537766852	0.972770392209263	0.98965738412937
FAF2	1	burg	1	27.5310344827586	2.3632106956928	9.57379405984626	67.7015408797629	0.1045509127539	-0.0745389046953195	0.0740430009785731	0.575710950971442	0.864434382894506
RNF44	1	mle	1	25.7548387096774	1.27084115633495	2.6226101693531	8.01287947440171	0.0943008253103913	-0.0868390096275304	0.364355935741596	0.60942443025125	0.872504386535407
TSPAN17	1	burg	1	25.7548387096774	9.7778429990985	23.4293743044124	74.7891093554592	0.199928350399771	0.0399140204797253	0.210673725866211	0.327826764667989	0.796394051963189
UIMC1	0	default	1	24	3.84043571670723	16.6406028433444	20.4177376158146	0.303249761330826	0.163899713596991	0.234563906715839	0.164204717795658	0.761765899925557
ZNF346	1	burg	1	21.2340425531915	3.99066807329633	10.2740554381633	52.5556015520283	0.0373641230872762	-0.155163052295268	0.275452043593207	0.826628201657153	0.941658029713354
NSD1	1	burg	1	21.3475935828877	5.23935586739299	11.1961689588157	51.3671451428427	0.0863869532344241	-0.096335656118691	0.243730748489106	0.636519135466326	0.880456321269973
RAB24	0	default	1	24	0.823063464418488	0.85111419925542	36.305702139625	0.0134657933927982	-0.183841047928642	0.211463433872137	0.934460055709849	0.978740564877176
MXD3	0	default	1	24	0.794085452638484	17.5230809974581	1.9787168949082	0.222938784770553	0.067526541724664	0.579318295555948	0.283319303006222	0.789369893573003
LMAN2	1	burg	1	27.7222222222222	17.903184395703	13.5147024985004	543.495970843644	0.063044192141765	-0.124346969429882	0.102005935536456	0.722096995386683	0.906456657971634
RGS14	0	mle	1	20.0603015075377	1.21990056272337	0.160192106567045	2.39842887625159	0.583492686462935	0.500191223755522	0.480477039276509	0.0125346773192666	0.580421371087984
GRK6	0	default	1	24	1.11383190294499	21.4546620044987	15.6212459055648	0.0422208006804519	-0.149335039183458	0.279818217574898	0.805985084470174	0.934076868826729
PRR7	0	default	1	24	1.17080517341235	2.57795660656558	11.3465188071638	0.0745510890448206	-0.110538693146215	0.272064411841301	0.678831901196714	0.893417801790293
DBN1	0	default	1	24	5.78486319310743	4.61707234683634	169.32901326496	0.0273894867938399	-0.167132615847392	0.156047826558248	0.870351732821022	0.956123922777071
PDLIM7	0	default	1	24	3.71079389474684	16.1165091100366	49.3903968258558	0.102223747522631	-0.0773315029728425	0.27598369717809	0.583230956726638	0.865741086631898
DDX41	0	mle	1	27.156462585034	5.92128939134948	27.0645994134139	29.3711763428149	0.288810811127607	0.146572973353129	0.266892706684633	0.181938969468942	0.762689164327052
FAM193B	0	burg	1	20.7916666666667	2.39294789331887	4.05384979503458	6.0186458606341	0.37930574578275	0.2551668949393	0.462714523938692	0.0921273598807347	0.710864472863099
TMED9	0	mle	1	21.695652173913	44.3998370575156	4.6443417922979	958.891675966675	0.129191355359396	-0.0449703735687252	0.134719168193668	0.500741583605533	0.842253490249763
B4GALT7	0	default	1	24	4.53578291499335	4.3248967433041	54.0446432040209	0.245053173372341	0.0940638080468095	0.116864312381102	0.24523464241856	0.780688965629844
LOC728554	1	burg	1	21.4623655913979	1.00453084281982	13.32519400389	1.19392092930774	0.405799539617185	0.286959447540622	0.944945333429404	0.0740738503445293	0.70182034473205
RMND5B	1	mle	1	21.0105263157895	2.92426055005619	15.6635573922984	14.4279025126975	0.28462016863615	0.14154420236338	0.26784376664918	0.187362839613148	0.762689164327052
NHP2	1	mle	1	22.0552486187845	5.95515118127698	4.81993013463485	62.8887357987193	0.164626564609712	-0.00244812246834569	0.21546140878075	0.406820944364482	0.817336825267231
HNRNPAB	1	mle	1	21.1216931216931	9.74519693431	0.107371139653796	82.8283024019892	0.288233527660364	0.145880233192437	0.247097919677044	0.182678582843435	0.762689164327052
PHYKPL	0	default	1	24	0.259165974482491	18.8706546807025	6.15802150116353	0.0130929212889243	-0.184288494453291	0.292377023394131	0.936227341494991	0.979021730097014
CLK4	1	burg	1	23.2093023255814	4.37750527533201	13.7740171490113	12.9826437393759	0.506020813013441	0.407224975616129	0.342885073430877	0.0294132663082277	0.624247573224569
ZNF354A	0	default	1	24	1.96866909959474	22.9347206935104	20.2261528758804	0.0737442064140327	-0.111506952303161	0.320997070724623	0.681796374019634	0.894194923886235
ADAMTS2	0	default	1	24	5.18152549880654	8.58857497709602	184.104381132639	0.0286082223673136	-0.165670133159224	0.123468812710164	0.864912383627464	0.953659461696484
RUFY1	1	yule-walker	1	20.4717948717949	8.90864346031461	12.1826029280196	78.4460514800401	0.20135506639349	0.0416260796721879	0.217569235078129	0.324914209484511	0.796394051963189
HNRNPH1	0	default	1	24	5.46382377373921	16.3295412269299	173.643328274808	0.0492028854714401	-0.140956537434272	0.0994651562842419	0.777032663588775	0.924996624613386
CANX	1	burg	1	20.9005235602094	73.3747036138125	11.7475874555051	667.517231518571	0.294601655232767	0.15352198627932	0.169460383686274	0.174651444227324	0.762689164327052
MAML1	1	mle	1	23.9041916167665	2.011290522129	13.3692619834348	18.0042413880691	0.076689902706176	-0.107972116752589	0.32602241155036	0.671023801566549	0.889634741427874
MGAT4B	0	default	1	24	31.9736203680859	1.64030991280821	267.777499177622	0.398978935273998	0.278774722328798	0.140462463825366	0.0784239057360935	0.702774465154296
SQSTM1	0	default	1	24	44.7232625535232	9.96544374556738	656.78495898625	0.167963807360968	0.00155656883316224	0.151108298982145	0.398759543472965	0.814152827746667
TBC1D9B	1	burg	1	20.7916666666667	7.35476507590958	0.0656866844160437	59.8924398097569	0.195721118889981	0.0348653426679774	0.203187597863408	0.336537392416387	0.799488297497143
RNF130	0	default	1	24	3.79128736770068	19.895240902267	18.4384634463908	0.0631497521134295	-0.124220297463884	0.567864568873713	0.721690320043283	0.906456657971634
MAPK9	0	default	1	24	3.61707771911622	21.0326873975602	19.1121728153819	0.133536384788715	-0.0397563382535422	0.382714540679534	0.488373007164629	0.838386360505394
GFPT2	0	default	1	24	1.37275876955929	14.4465388982026	15.916200674406	0.0564255220682593	-0.132289373518089	0.345608769763816	0.747964399177758	0.914842481560575
CNOT6	1	mle	1	22.9425287356322	4.29880346301776	21.8534748722594	18.903210399487	0.464805485840142	0.357766583008171	0.243875268601064	0.0439094771636793	0.66553703403461
MGAT1	1	burg	1	24.95	13.1906030037668	3.17267150809433	139.258125606712	0.414533588077726	0.297440305693271	0.102918171531797	0.0687875630241928	0.697538238387395
HEIH	1	mle	1	22.8114285714286	10.7671782951132	10.1314401050908	47.3530019591714	0.28137667571053	0.137652010852636	0.322457997944368	0.191648994377556	0.764227750797869
LINC00847	0	default	1	24	1.73955278823637	13.9551341262674	7.05600722388262	0.21142585255318	0.0537110230638158	0.533451301949561	0.30493879195918	0.789369893573003
ZFP62	1	burg	1	21.4623655913979	2.6537226572941	12.5801151667414	15.3243548395255	0.397728926155008	0.277274711386009	0.277993936361325	0.0792428388977556	0.703154418702654
TRIM7	0	default	1	24	0.641111934900584	22.2543863454743	5.45571591866474	0.0899662186904941	-0.0920405375714071	0.308637007625788	0.624147981298992	0.875204703472501
TRIM41	1	mle	1	26.4370860927152	3.42730882589414	1.64710109024196	23.448529084822	0.2032817248309	0.0439380697970805	0.241158900578667	0.321013942768552	0.795151155319479
GNB2L1	0	mle	1	21.9340659340659	132.494341866778	1.06289773799413	1260.94617690909	0.397444502430334	0.276933402916401	0.125529717366635	0.079430128659568	0.703154418702654
TRIM52	0	mle	1	23.3450292397661	1.82650214832691	13.0559941896693	4.70140184675696	0.224600385830018	0.0695204629960212	0.597171448586554	0.280303101296275	0.789369893573003
TRIM52-AS1	0	default	1	24	0.630368693437808	1.429582000926	12.580301673874	0.0187857521876043	-0.177457097374875	0.264487799642292	0.909534608520732	0.968785096521357
DUSP22	0	burg	1	20.1616161616162	7.81839539348521	14.5309709505269	64.4650224201093	0.327933673872358	0.19352040864683	0.196926672801748	0.137107331445777	0.744466800079026
EXOC2	0	default	1	24	2.28713801476127	22.101521475673	18.1811172564191	0.0909947982331434	-0.0908062421202278	0.311129450487397	0.620628681965869	0.87488419390195
FOXF2	1	mle	1	20.4717948717949	1.28730145611689	20.1784329096806	2.66177796389289	0.145307451877912	-0.0256310577465051	0.91023476571158	0.456088988736042	0.828398898510287
FOXC1	1	mle	1	23.6213017751479	12.0089631390755	9.98542146348758	86.9067399069814	0.172754665174621	0.00730559820954524	0.251324134417508	0.387410719561576	0.810556561041044
GMDS	0	default	1	24	0.724127244442928	8.7952437975702	15.5569462304686	0.0185938770724648	-0.177687347513042	0.255968264831825	0.910424247682711	0.969106946465607
WRNIP1	1	mle	1	23.6213017751479	5.0442272938286	17.8062508213627	14.0828039076923	0.233542152031825	0.0802505824381904	0.504679436540905	0.2645095624936	0.786370333049085
SERPINB1	0	default	1	24	3.63377091630055	5.66279451158159	59.1870096435907	0.167908846837718	0.0014906162052617	0.122022001295117	0.398891262074225	0.814152827746667
SERPINB9	0	yule-walker	1	25.4267515923567	1.6157899964132	11.9171244179151	5.49658786233056	0.242404945532721	0.0908859346392648	0.50068033374484	0.249566135909867	0.780688965629844
SERPINB6	0	default	1	24	5.79852835278596	14.5059669837782	71.01274666592	0.0897269171749437	-0.0923276993900675	0.207492800861747	0.624969039442334	0.875204703472501
NQO2	0	default	1	24	2.62448676497885	7.29302956067419	14.378965893228	0.249007018134407	0.0988084217612886	0.302218479715462	0.238879781095378	0.777242197271892
HTATSF1P2	1	mle	1	21.5783783783784	3.76693837715893	5.58603236922681	10.1530921960106	0.451904312689356	0.342285175227227	0.39807949582329	0.0494631675152499	0.67698096435051
RIPK1	0	default	1	24	5.92617089147012	1.73737535603091	42.4895337929534	0.170171419576586	0.00420570349190308	0.251129163097041	0.393497468018468	0.812326888845668
BPHL	0	default	1	24	3.56853013153558	2.71428455081747	9.38311905833756	0.294422797889427	0.153307357467312	0.502340771740095	0.174872975355986	0.762689164327052
TUBB2A	0	default	1	24	17.31015982755	0.937487100646224	122.167398262506	0.173343843470142	0.0080126121641706	0.439248166183187	0.386033080567997	0.810556561041044
TUBB2B	0	default	1	24	1.50753629779753	11.2262434117109	12.5912382770922	0.0440249463733748	-0.14717006435195	0.437247931450535	0.79842255509046	0.931560153839462
PSMG4	0	default	1	24	2.34511638051563	21.9485811996875	28.1976819624435	0.0927712539341816	-0.088674495278982	0.205198160592847	0.614587910712509	0.8732875029521
SLC22A23	1	burg	1	21.4623655913979	3.89870081141541	12.8464001606883	30.4818602731024	0.242617858182145	0.0911414298185745	0.28534774499652	0.249215645704177	0.780688965629844
PXDC1	0	default	1	24	15.5267287624872	20.6630322847487	132.13545511396	0.0613253161707066	-0.126409620595152	0.332924066110779	0.728744894635944	0.909106209931851
FAM50B	0	default	1	24	0.33219159461915	13.3973957446094	16.8303602203783	0.00356555100042755	-0.195721338799487	0.239481150476883	0.982298924050787	0.992946661790819
PRPF4B	0	default	1	24	18.799125699036	14.8684867447857	156.49957641077	0.0902848467045543	-0.0916581839545347	0.283327830046325	0.623056088755615	0.875204703472501
ECI2	0	yule-walker	1	27.3424657534247	2.05192168446024	19.6065825587097	24.6602714062303	0.0483085716779981	-0.142029713986402	0.27843341432151	0.780693904806478	0.926274208796712
CDYL	1	mle	1	20.2639593908629	4.109501089856	10.1325524567971	60.0383087650138	0.189421027465526	0.027305232958631	0.112491314620254	0.349926366270804	0.800068793549488
RPP40	1	burg	1	21.4623655913979	3.61623677042567	18.1289906439124	7.88830815117254	0.388681254976912	0.266417505972294	0.526247381771557	0.0853765427388065	0.705073733244699
LYRM4	1	default	1	24	3.86112187845386	0.212504462755008	39.5840497509299	0.193784703938724	0.0325416447264689	0.173128525330213	0.34060825404241	0.800068793549488
FARS2	1	burg	1	22.8114285714286	12.2971252010331	2.02253518138735	44.2833932254859	0.269842371432229	0.123810845718675	0.541849500270227	0.207531074681817	0.768382743580772
NRN1	1	mle	2	22.6818181818182,26.6133333333333	105.576728799762,97.8209106076138	20.4779159050282,8.7625544010219	254.383490159674	0.509915624208232	0.264873436312348	0.437832192670355	0.175351220797992	0.762689164327052
RREB1	1	mle	1	23.9041916167665	2.56866820704514	20.6671070725151	10.6736231405943	0.252826438240189	0.103391725888227	0.340303954740091	0.23286674965831	0.775513031325106
SSR1	0	default	1	24	4.19217249322221	23.6232382591319	167.165994414516	0.0517457067116118	-0.137905151946066	0.190663886826976	0.766697572828354	0.922048097421116
RIOK1	0	default	1	24	0.701740420885597	21.3286895035953	33.063219197856	0.00794195750838966	-0.190469650989932	0.277174032615136	0.960915969844184	0.986373072030355
LOC101928076	1	mle	1	23.6213017751479	0.905124960975084	23.3135814346664	2.86078399888757	0.236012766105358	0.0832153193264293	0.477498007211789	0.260273833198971	0.785107827813393
DSP	1	mle	1	21.9340659340659	28.192767811763	9.22080918086326	197.497848205553	0.25760508364363	0.109126100372356	0.267577298393116	0.225514746935129	0.773762628226425
SNRNP48	0	burg	1	26.972972972973	5.34583142184542	12.6798558406936	26.6760503408584	0.292079237474026	0.150495084968831	0.301202506352502	0.17779651719227	0.762689164327052
EEF1E1	0	burg	1	20.7916666666667	4.56093173004707	2.0215046118077	8.96453046920946	0.491901946630886	0.390282335957063	0.537971168207833	0.0338639531943159	0.644724811111614
SLC35B3	1	mle	1	22.5536723163842	5.22176179309736	17.6317946300893	23.2529913427281	0.308747743415959	0.170497292099151	0.292193318148507	0.157827548335999	0.75949431085166
TFAP2A	1	mle	1	22.6818181818182	0.552650276189461	2.3961335657981	0.677391081063157	0.244958477293616	0.0939501727523389	1.19182460967989	0.245388484946061	0.780688965629844
PAK1IP1	1	mle	1	20.9005235602094	4.28285394528916	7.19860528703207	18.9198651302782	0.225382967671364	0.0704595612056372	0.37794112530185	0.278891456411003	0.789369893573003
TMEM14C	0	default	1	24	11.2076159225735	22.294135030521	73.8784050586354	0.194648604685753	0.0335783256229032	0.260174903111525	0.338787265340639	0.800068793549488
TMEM14B	1	burg	1	20.1616161616162	3.34164292600196	0.412186708009541	37.876688635232	0.061430652630678	-0.126283216843186	0.253687897088847	0.728336093897183	0.909098273280921
SMIM13	1	burg	1	20.1616161616162	3.85732043964131	0.936945732406834	16.5723533457795	0.145207478055097	-0.0257510263338834	0.479774434790499	0.45635579595283	0.828398898510287
NEDD9	0	default	1	24	6.97520357713181	6.62939972457752	44.0853530426083	0.287608700020974	0.145130440025169	0.466606871751602	0.183481818240468	0.762689164327052
HIVEP1	1	mle	1	22.4269662921348	3.30943421492539	9.13219472518175	14.5986180780878	0.341623400000289	0.209948080000347	0.272065504964793	0.123700636413829	0.728742430100575
EDN1	0	burg	1	21.9340659340659	5.17723470732463	0.668210552803934	16.6444978774608	0.508028053766593	0.409633664519911	0.343815216924801	0.0288205120950009	0.624247573224569
TBC1D7	0	default	1	24	2.45362842900135	20.3857871290509	13.3368248621116	0.0940743019561192	-0.0871108376526568	0.451389190852043	0.610186923702319	0.872504386535407
SIRT5	0	default	1	24	0.861763524324343	11.734664846237	15.0647921986131	0.0450617053081505	-0.145925953630219	0.209613898987018	0.794102472589721	0.930894173684595
NOL7	1	burg	1	20.1616161616162	3.78940557249108	7.68175970951942	95.969797218925	0.0199042992725442	-0.176114840872947	0.261937592768114	0.904362239528174	0.966456451759544
RANBP9	1	mle	1	23.3450292397661	6.74137884417427	19.5612079878544	26.1855597487674	0.194290412289132	0.0331484947469584	0.402772174851569	0.339541340001123	0.800068793549488
MCUR1	0	default	1	24	3.65583422393388	9.29892698542455	24.3729478918172	0.292221225525761	0.150665470630913	0.306389373975197	0.177618284982897	0.762689164327052
RNF182	0	default	1	24	0.787897658474281	4.04184030045403	3.43987278282082	0.0982523067039249	-0.08209723195529	0.57561810145208	0.596245617947514	0.868328054512234
JARID2	0	default	1	24	3.31186309936978	7.53702065559773	35.1943761996612	0.0495033267183559	-0.140596007937973	0.304086470689398	0.775805771076516	0.924915135961645
DTNBP1	0	default	1	24	3.93526253760412	23.1697616942869	45.9035158364338	0.0777434350814334	-0.10670787790228	0.227184654204887	0.667204208139818	0.889037084992602
MYLIP	0	default	1	24	2.28770151053655	21.6025908524582	21.2398705860537	0.060303685823035	-0.127635577012358	0.315384374392065	0.732719276206811	0.909411562754314
GMPR	1	mle	1	21.695652173913	2.59831491662553	18.9045066693547	10.335797743727	0.127216564718811	-0.047340122337427	0.526514117526739	0.506445218884099	0.844446590805635
ATXN1	0	default	1	24	3.52482257030006	17.5432766127769	36.4565424696539	0.179942253249095	0.0159307038989138	0.255277220863954	0.370870404400961	0.80414934581836
CAP2	0	default	1	24	2.88120646894904	16.5051313682001	18.2719502490932	0.166379187289968	-0.000344975252038804	0.337344319380724	0.402571239531113	0.815723770194178
FAM8A1	1	mle	1	21.9340659340659	5.26212300129435	18.8467288243826	28.5350083734625	0.383016217185145	0.259619460622174	0.283129984782033	0.0894064280945798	0.709707630190679
NUP153	1	mle	1	23.2093023255814	4.12373043125565	22.3226218338973	15.5642212664512	0.269225940832538	0.123071128999045	0.372029188469496	0.208408588575948	0.768382743580772
KIF13A	0	default	1	24	8.36453995645944	13.1736834357537	72.0419960480792	0.31432869441927	0.177194433303124	0.151616254805694	0.151558352626783	0.75949431085166
NHLRC1	0	default	1	24	0.205878829077904	19.2838755162148	4.28577045445727	0.0112302308758816	-0.186523722948942	0.313240267725864	0.945095942473899	0.981667085603124
TPMT	1	mle	1	20.7916666666667	1.33932551307663	7.43071480104028	5.35549231344937	0.215724721564522	0.0588696658774265	0.387565713179536	0.296717135706657	0.789369893573003
KDM1B	0	default	1	24	1.27262571127802	11.0208926810491	5.91152501524547	0.119561614507061	-0.0565260625915269	0.539089601456741	0.529047715848058	0.849313117663452
DEK	1	burg	1	21.4623655913979	98.8073657432192	10.9908366249583	385.153355198164	0.273389295261088	0.128067154313305	0.372538594686192	0.202539138756929	0.768246841252303
RNF144B	0	default	1	24	2.31993470331465	4.20659250847713	13.7341770452708	0.0878710858520199	-0.0945546969775761	0.408250978787356	0.631365889242362	0.877800394492151
ID4	1	mle	1	22.4269662921348	5.83083792017458	16.5123319751946	43.1228079121239	0.18383930874378	0.0206071704925362	0.245683610811067	0.362141561680871	0.803870307267856
MBOAT1	0	default	1	24	1.0338354236572	5.91520365738233	6.16521880653035	0.0330444731366849	-0.160346632235978	0.628467832426193	0.845342103703534	0.946742347985127
E2F3	0	default	1	24	7.82989243721975	0.267840913228875	64.6356174427217	0.151164835023129	-0.0186021979722455	0.227340328605166	0.440673377974808	0.82558594270616
CDKAL1	0	default	1	24	0.578233391319493	23.364007495412	7.97479484952106	0.0574205072674618	-0.131095391279046	0.22456321083976	0.74402912086012	0.913515994540336
SOX4	1	mle	1	20.5773195876289	52.3727199951209	10.7379357046259	456.346338585797	0.329481091728617	0.19537731007434	0.261301543943996	0.135536150347572	0.742205654222674
MRS2	1	mle	1	21.0105263157895	2.1294791439356	17.3512079704471	6.22248148063538	0.168832875944353	0.00259945113322313	0.610208619535887	0.396681351423968	0.81371420754951
TDP2	1	mle	1	20.2639593908629	0.445536698313609	19.3745660974007	8.07285773021088	0.018729650236432	-0.177524419716282	0.361650466703716	0.90979465622005	0.968861990392598
ACOT13	0	default	1	24	3.11033336252663	13.3140250114569	36.1118078906614	0.103358530205627	-0.0759697637532479	0.206506800834077	0.579554264574135	0.864434382894506
C6orf62	0	yule-walker	1	25.4267515923567	7.73573700460188	0.43552596627104	60.2945423972945	0.20087066185222	0.0410447942226646	0.28367911841196	0.325900761531458	0.796394051963189
GMNN	1	burg	1	21.5783783783784	2.73386703236596	8.00867889433001	7.8234600700694	0.452789344177398	0.343347213012877	0.36561654455809	0.049065104597211	0.676796761264699
FAM65B	1	mle	1	22.9425287356322	8.12045277505756	6.66697904358428	42.0649335526469	0.275655204681224	0.130786245617468	0.412854420926119	0.199400718796353	0.768066919609366
CMAHP	0	default	1	24	0.725583966758493	6.12132463638743	1.87329491892102	0.13745935806742	-0.0350487703190956	0.728764708107929	0.477416954947117	0.834510307624971
LRRC16A	1	mle	1	21.4623655913979	2.26860666354406	8.33197309598638	7.30973261854096	0.321328032666254	0.185593639199505	0.429169067140653	0.143979133236561	0.754810091536502
TRIM38	0	mle	1	21.0105263157895	10.5692252600728	10.5332897565616	42.5235677487089	0.446519455692732	0.335823346831278	0.274606830141646	0.0519411782190864	0.678813212734949
HIST1H1C	0	default	1	24	4.65696472315935	12.5390749767207	44.783155391631	0.246960456476399	0.0963525477716785	0.176131027581343	0.242152474912858	0.780276964550831
HFE	1	burg	1	26.2631578947368	2.28545117224132	9.95984986453239	4.68217832087055	0.436024750179584	0.3232297002155	0.561886774328207	0.0570558561380901	0.689368368559846
HIST1H4C	1	mle	1	23.0751445086705	7.67703352812019	9.63115760732232	83.1118864873793	0.0373996101346166	-0.15512046783846	0.358820819178399	0.826475846898201	0.941658029713354
HIST1H2BD	1	mle	2	21.9340659340659,25.9220779220779	7.14949702748781,6.26691843682193	21.4553337471835,10.4034105337321	7.91059217230028	0.552184901731854	0.328277352597781	0.666820221137909	0.129041499971583	0.730438614036677
BTN3A2	1	yule-walker	1	24.4907975460123	2.19347526231452	22.3456804948915	12.054929787534	0.25765544669142	0.109186536029705	0.258139904853241	0.225438264264905	0.773762628226425
BTN2A2	1	burg	1	20.5773195876289	1.27220568886711	19.3271551525576	2.91609271429058	0.232063473815932	0.0784761685791179	0.645368128172426	0.267070933523231	0.787711032628566
BTN3A1	0	burg	1	23.0751445086705	1.41795321089189	0.690848605990574	14.4309508552095	0.112703139404687	-0.0647562327143754	0.313701469129805	0.549977249306115	0.854915899331048
BTN3A3	0	burg	1	27.5310344827586	1.45138640874001	23.9185528463696	4.36756041754407	0.592063428642628	0.510476114371153	0.299267735427919	0.011297002034849	0.565195227552606
BTN2A1	0	default	1	24	2.78733889973204	17.3157336686547	9.21371599706666	0.319011106082427	0.182813327298912	0.431752825246729	0.146453631774363	0.756069847903718
HCG11	0	default	1	24	3.79687073188313	10.9260549034228	35.5934085915623	0.133761046228245	-0.0394867445261056	0.211761558140054	0.487740195245174	0.837846417877723
HMGN4	1	burg	1	20.3673469387755	6.02356873141697	1.26576250037142	30.1777494129134	0.283163528281611	0.139796233937933	0.265252797482844	0.189278143586961	0.764227750797869
TRNAY7	1	burg	1	21.0105263157895	1.58262708738502	8.97894726785543	1.84187355542645	0.348799282947156	0.218559139536587	1.04286756416739	0.117104706640232	0.725738653433492
ABT1	0	burg	1	22.3016759776536	4.12562866183317	17.3797647770921	37.7070999334717	0.107547427459588	-0.0709430870484948	0.237974105443307	0.566142461461046	0.860951062989068
ZNF322	1	burg	1	20.7916666666667	1.01151792570859	11.3260491033919	5.73823738981972	0.0820902789384879	-0.101491665273814	0.437213964616072	0.651628163356695	0.885248927108281
HIST1H2BK	0	default	1	24	3.37509510398181	20.1666199503785	45.1601649577893	0.0426610146621456	-0.148806782405425	0.332678378664038	0.804134554087333	0.932816427701561
ZNF391	0	default	1	24	1.42004126229535	22.5290197416165	6.20404062135361	0.113909053776327	-0.0633091354684077	0.503626332068496	0.54625005729463	0.854190085330412
ZNF184	0	mle	1	21.4623655913979	3.19891292886796	19.1849423729784	3.6846698619902	0.511038280526521	0.413245936631825	0.902544204606786	0.0279495164718833	0.617059796086374
ZSCAN16-AS1	0	mle	1	20.6839378238342	4.47213281894854	18.3126632433685	33.7036317722202	0.253891926555897	0.104670311867077	0.231549953825391	0.231211109119601	0.775513031325106
ZKSCAN8	0	default	1	24	2.58614450297071	0.948654465388012	9.89411597115291	0.252045834909915	0.102455001891898	0.448493066751279	0.234085721967547	0.775513031325106
TOB2P1	1	yule-walker	1	26.6133333333333	0.986554698155327	21.2829416108202	2.25496655970174	0.206181284127783	0.0474175409533397	0.679185860334979	0.315214850769279	0.792923091005
ZSCAN9	1	mle	1	20.9005235602094	1.19157346829813	19.2063551762485	4.26717958421391	0.173828434203732	0.00859412104447821	0.497807417933873	0.384902931956906	0.810556561041044
ZKSCAN4	0	mle	1	27.156462585034	1.79035861243996	25.1146062154433	18.4202644289266	0.0585741550399121	-0.129711013952105	0.287420680939407	0.739487068935573	0.911790745062275
NKAPL	1	yule-walker	1	25.1069182389937	3.58665219710782	16.5359219507596	17.10474163659	0.258744701175247	0.110493641410297	0.323466815884179	0.223789164340704	0.773417319170326
ZSCAN26	1	mle	1	22.3016759776536	1.6435966792898	7.34919742370926	7.18887352533785	0.16588769833015	-0.000934762003819811	0.390880420754602	0.403759386248842	0.815906134825776
PGBD1	0	mle	1	20.7916666666667	0.942780382464332	19.6073869805323	6.34954542856226	0.112705771687748	-0.0647530739747022	0.31470318492968	0.549969091454599	0.854915899331048
ZKSCAN3	0	default	1	24	1.05650238238723	0.264791020498003	8.02729688499205	0.0496146103484134	-0.140462467581904	0.443719415894475	0.775351722834002	0.924669911768933
TRNAA40	0	burg	1	23.2093023255814	1.38163653136708	6.96572322324824	5.41499230724906	0.284468402873204	0.141362083447845	0.478495427547828	0.187561666379939	0.762689164327052
TRIM27	0	burg	1	21.0105263157895	4.69700414814851	21.0094623769162	49.2427898742093	0.161724411438572	-0.00593070627371395	0.170699653405671	0.413936855530838	0.81832903857873
GABBR1	1	yule-walker	1	21.1216931216931	6.27825983509069	12.8339210643423	18.99566059316	0.284227327421787	0.141072792906145	0.436325314751056	0.187877843837031	0.762689164327052
HLA-F	0	burg	1	25.1069182389937	2.02128783987505	14.532744337388	3.27098307350409	0.570898019551981	0.485077623462378	0.582343425314951	0.0145479766307864	0.580421371087984
HLA-H	1	mle	1	22.8114285714286	1.0972148209005	18.6529278099395	14.3931994191988	0.0295468854838231	-0.164543737419412	0.305818714903214	0.860741595526085	0.952015329899391
HLA-A	0	default	1	24	33.3274772937925	22.0953384287024	852.08564794663	0.0487004440085768	-0.141559467189708	0.187810917931098	0.779087919448825	0.925619031053214
ZNRD1-AS1	0	default	1	24	0.49365435155416	17.2322356871521	2.42519005355586	0.0342052351344104	-0.158953717838707	0.750546206345041	0.840280402483651	0.945705306591076
ZNRD1	0	default	1	24	4.2365628114598	1.09743056409546	13.9476071873787	0.282467855272511	0.138961426327013	0.455657671313602	0.190198378015738	0.764227750797869
PPP1R11	1	burg	1	20.7916666666667	10.2259000017231	12.7084930792649	46.1554622042417	0.39304200722483	0.271650408669795	0.246240591634632	0.0823745725822538	0.705073733244699
TRIM26	0	yule-walker	1	21.5783783783784	3.03555001002942	16.013954341007	23.1119607721224	0.183481928626286	0.0201783143515428	0.229776309173675	0.362935128361853	0.803870307267856
HCG18	1	mle	2	27.9160839160839,20.1616161616162	6.19003351674571,4.25895775071801	23.4729654820795,13.156830486425	12.4263146364957	0.739153477272151	0.608730215908226	0.35891595917496	0.0183174021365948	0.609302820331091
TRIM39	1	mle	1	21.4623655913979	1.28376369216912	5.78844839546312	7.27511443887861	0.0727500280480698	-0.112699966342316	0.525146350202235	0.685463200382511	0.895185978757317
HLA-E	1	burg	1	22.0552486187845	40.1348844272519	8.79673038540919	292.026874589798	0.451167336002787	0.341400803203344	0.155531541104054	0.0497966071404938	0.677332342365876
GNL1	0	burg	1	21.0105263157895	11.1092803858637	9.25272171248895	68.3309069431465	0.472909421548678	0.367491305858413	0.209850287954621	0.040684245580201	0.661167674223138
PRR3	0	mle	1	20.7916666666667	3.0634095099464	0.0526504581785647	5.66709994877416	0.454250514889397	0.345100617867276	0.563995597596163	0.0484135214716489	0.675726765410811
ABCF1	1	burg	1	21.2340425531915	27.1670421831016	11.5531684848119	164.892356293591	0.180876776387884	0.0170521316654608	0.283851774524509	0.368762028821203	0.803870307267856
PPP1R10	1	mle	1	21.3475935828877	11.4149156515124	6.40839154148496	76.6760636024449	0.201137817864694	0.0413653814376326	0.235170989145426	0.325356368095278	0.796394051963189
MRPS18B	1	burg	1	22.5536723163842	21.7168847461695	10.6280888015115	196.286402800388	0.112354651381915	-0.065174418341702	0.234792933059731	0.551058122585914	0.855387724775765
ATAT1	1	burg	1	20.1616161616162	1.02289001571973	3.65170110800975	5.57378756006006	0.0679153051019447	-0.118501633877666	0.487087891193397	0.703520705767025	0.900422676667837
C6orf136	0	mle	1	21.0105263157895	0.906439043496989	15.7186496071544	7.02227332309535	0.052601689846389	-0.136877972184333	0.410097632905006	0.763243349496143	0.920218644230476
DHX16	1	yule-walker	1	24.3414634146341	3.08516004582773	12.584782743958	11.0517421205696	0.524018914837398	0.428822697804878	0.29752691609314	0.0244314067380865	0.610100985069254
PPP1R18	0	mle	1	20.2639593908629	16.8863361582409	2.81337613218423	92.6121820599433	0.528615840428997	0.434339008514797	0.193563431768185	0.0232742085671636	0.610100985069254
NRM	0	burg	1	21.1216931216931	3.29145866288404	10.5470635018845	8.37756668159389	0.576819215622485	0.492183058746982	0.366799582297639	0.0135715576555522	0.580421371087984
MDC1	0	default	1	24	2.94429637083661	21.1259343980967	11.2133527582884	0.40314908549774	0.283778902597288	0.295169727534636	0.0757407006262621	0.701842957171406
TUBB	0	default	1	24	79.894145866151	18.5056461494048	978.476921364068	0.0595032448545383	-0.128596106174554	0.373007014965644	0.735845278395602	0.910987397552517
FLOT1	1	burg	1	21.2340425531915	6.33282857509835	12.2966028660951	66.0181292213206	0.350400809882807	0.220480971859368	0.114264160285742	0.115671768063438	0.725003181810071
IER3	1	burg	1	20.3673469387755	23.7958044793422	11.7353142876822	134.85704706958	0.189986969413764	0.0279843632965163	0.310110142368277	0.34870648720289	0.800068793549488
DDR1	1	mle	1	24.4907975460123	3.76396955019202	4.52261197629037	60.077137206585	0.0814138465561275	-0.102303384132647	0.151177608445018	0.654032716378426	0.886147543043374
GTF2H4	1	mle	1	20.3673469387755	1.73599136292159	8.58132108856594	9.97265877165466	0.073284296290536	-0.112058844451357	0.468461638467997	0.68349070401913	0.894425745344193
VARS2	0	default	1	24	2.65917335276053	6.02264504630889	10.6158405277972	0.163766364617811	-0.00348036245862726	0.421879386049477	0.408919818925747	0.817968166911457
CCHCR1	0	default	1	24	1.59711906029938	23.8767358053742	15.5490469718895	0.0749893070984554	-0.110012831481853	0.3197112994931	0.677226222035904	0.89247872422552
TCF19	0	default	1	24	1.11248723225558	23.7984450914136	8.67988440556242	0.0468443015838695	-0.143786838099357	0.460395386364556	0.786718283115163	0.928228400689496
HLA-C	0	default	1	24	15.8799635625499	21.7960025714617	172.767385802312	0.0807938569001219	-0.103047371719854	0.245622601177057	0.656242858854979	0.886388220441418
HLA-B	1	mle	1	22.8114285714286	32.2009142848573	20.725283738913	221.316841191687	0.289184119314682	0.147020943177619	0.233999407295061	0.181461965299799	0.762689164327052
MICA	0	default	1	24	3.21860088362271	8.91502216505716	29.7070972166541	0.123051374239908	-0.0523383509121107	0.23158945282822	0.518645673372502	0.845949729750891
MICB	0	default	1	24	0.797509074299576	11.9551430363989	8.87192082776576	0.0256132079038398	-0.169264150515392	0.444823171774748	0.878328433595505	0.958954507321062
NFKBIL1	0	default	1	24	2.53853308744304	15.9516865971789	23.5591287615627	0.0439290312335975	-0.147285162519683	0.358572749729482	0.798823173178119	0.931560153839462
LTB	0	default	1	24	0.452288670329075	3.58194005228766	7.34359715839404	0.0108102554552405	-0.187027693453711	0.440565027468246	0.94710477404946	0.981943836597564
PRRC2A	1	mle	1	20.2639593908629	3.90710224289192	17.5099356521027	35.0441056747886	0.147106305331015	-0.0234724336027821	0.2070568465608	0.451309544941342	0.828171242311263
BAG6	1	burg	1	21.695652173913	7.22493050818878	0.579290263130016	65.1014635163138	0.294911251738227	0.153893502085872	0.152330399828958	0.174268511416911	0.762689164327052
C6orf47	1	burg	1	22.3016759776536	4.09273091244963	13.3842305639785	32.3321117721803	0.214839465655204	0.0578073587862445	0.203939202811715	0.298395527574154	0.789369893573003
GPANK1	1	mle	1	21.1216931216931	2.01249599620504	5.18727803058013	39.0321434594804	0.0348231212378858	-0.158212254514537	0.224753040483665	0.83759591042678	0.94455976573852
CSNK2B	0	default	1	24	2.59435736467015	22.5692644021728	89.2259949320276	0.0127294828399782	-0.184724620592026	0.188329871774691	0.937952487263928	0.979598997759862
LY6G5C	0	default	1	24	1.77553112637146	9.27096660262971	4.64367127104312	0.259199591039645	0.111039509247574	0.532640974531716	0.223103337501378	0.773417319170326
ABHD16A	0	default	1	24	5.27779820520699	3.73289312528522	45.689999312958	0.0743544358734448	-0.110774676951866	0.303926523455397	0.679553449358123	0.893453156196761
DDAH2	1	burg	1	21.3475935828877	18.1078264708039	10.2668206374798	117.487923734002	0.323779625394416	0.188535550473299	0.20184122352539	0.141397346637092	0.750559757563432
CLIC1	1	yule-walker	1	26.4370860927152	14.5109912350286	14.6340517284179	142.810961885874	0.128005287433379	-0.0463936550799451	0.257124768629835	0.504161012184658	0.844026742443325
VARS	0	default	1	24	3.74017144758555	23.7679419053461	27.5434341442745	0.147374188075454	-0.0231509743094547	0.343004125568193	0.450601237920712	0.828171242311263
LSM2	1	burg	1	21.2340425531915	7.73425703336279	2.56170397748788	52.529984430198	0.296323171496177	0.155587805795413	0.20536275546144	0.172530647227643	0.762689164327052
HSPA1A	0	default	1	24	27.4766127791975	21.7168474799825	87.7772633223515	0.307078919194028	0.168494703032834	0.419821697085908	0.159741909152488	0.760892980743507
HSPA1B	1	mle	1	23.7619047619048	2.63763813960663	1.18104038956495	14.3921133264546	0.100168451548403	-0.0797978581419159	0.421528784805193	0.589937601517236	0.867269749089439
C6orf48	1	burg	1	20.7916666666667	160.668816193174	0.323066576179569	868.389723207133	0.272675274510002	0.127210329412002	0.282956570157705	0.203536245248858	0.768246841252303
NEU1	0	default	1	24	6.33851728572553	2.13310675102597	47.3024892513111	0.240148151532379	0.0881777818388552	0.209062339271369	0.253305501056625	0.780688965629844
EHMT2	0	default	1	24	1.11290047439943	1.12466431740826	19.1269350223507	0.0479542297134141	-0.142454924343903	0.281772108291483	0.782148360930197	0.926953210950553
C2	0	burg	1	24.4907975460123	2.66476460496268	19.6288434916117	5.56933501507879	0.40863268563034	0.290359222756408	0.630789362458122	0.072324690559731	0.699672146772577
CFB	0	default	1	24	0.136211942594498	3.8915164551562	12.3315292404558	0.000415528084859673	-0.199501366298168	0.376484127994435	0.997924085494278	0.999195326367519
NELFE	0	default	1	24	5.10240038833108	2.78891701498975	54.712758568469	0.116340972123812	-0.0603908334514254	0.244372442151643	0.538795045932731	0.851945596251292
SKIV2L	0	default	1	24	5.67342125380199	4.19871677280809	61.4842297555748	0.158132966700226	-0.0102404399597287	0.183966954754248	0.422880360968151	0.818823771264039
DXO	0	default	1	24	1.19716866547243	19.2284203101985	11.9047772610148	0.10341741689492	-0.0758990997260964	0.314502343695063	0.579363979211191	0.864434382894506
ATF6B	0	default	1	24	1.40814074237482	16.0426203260282	14.8288331706644	0.0463887488241717	-0.144333501410994	0.305795648547849	0.788600108035989	0.929259832022513
FKBPL	1	burg	1	22.1777777777778	1.8781278630337	12.6311027742909	8.09091052439923	0.196504249628506	0.0358050995542069	0.377623697748369	0.334902138546161	0.798445348228846
PRRT1	1	mle	1	21.1216931216931	1.04753867099515	8.48915650975542	3.90595582671457	0.239160390863301	0.0869924690359613	0.470106537057431	0.254956194942848	0.782358608240686
PPT2	1	burg	1	20.7916666666667	2.244066608658	19.7889353282902	16.4313822098222	0.0845975380133613	-0.0984829543839663	0.404632540097872	0.642777077445858	0.882179040550756
AGPAT1	1	burg	1	21.4623655913979	7.0816905386939	2.30385598108649	38.1458437643059	0.142247858554644	-0.0293025697344276	0.354965024512475	0.464311087916004	0.828861061744228
RNF5	1	mle	1	20.1616161616162	3.95041946455514	2.97597325399762	21.1017923123598	0.443324583604238	0.331989500325085	0.207245013518393	0.0534576930817136	0.686404264493788
PBX2	0	default	1	24	1.82657390295479	0.0534296384010855	14.0686950652746	0.121399610612927	-0.054320467264487	0.275946798280117	0.523548545055426	0.848384417384936
HLA-DRA	0	default	1	24	1.02948605136021	9.35972933698618	2.81121652710209	0.229099286710141	0.0749191440521697	0.554406825243357	0.272265264376592	0.788334625584036
HLA-DRB1	0	default	1	24	0.994348256441079	6.62407294545057	1.4804349955244	0.207360075173155	0.0488320902077863	1.03064106681012	0.312881380096177	0.792110260247632
TAP2	0	default	1	24	2.972011147644	23.5340664389413	57.7341368720453	0.0215056139715092	-0.174193263234189	0.259448949200417	0.8969984477349	0.964391860002452
PSMB8	0	burg	1	25.4267515923567	10.2884347851654	23.2470975456898	54.3543346393056	0.419341075573124	0.303209290687748	0.242292892759114	0.0660093606850289	0.697538238387395
TAP1	0	burg	1	27.3424657534247	1.25374954415185	9.7366432890629	3.83748502459286	0.224652436834158	0.0695829242009895	0.50571587089979	0.280209033031673	0.789369893573003
PSMB9	0	mle	1	20.0603015075377	3.66811238505883	18.4654449124977	18.0427249469948	0.476365382753347	0.371638459304016	0.335769215107598	0.0393678547064286	0.661167674223138
LOC100294145	1	mle	1	21.2340425531915	3.16673420206361	14.8759545810655	9.26347432858599	0.310531001151097	0.172637201381316	0.483864029368413	0.155802247091571	0.75949431085166
HLA-DMA	0	burg	1	21.1216931216931	1.8866214976678	17.0122574800674	2.37731312996882	0.405276553328502	0.286331863994203	0.874694891528078	0.0744004056414779	0.70182034473205
BRD2	0	burg	1	20.2639593908629	36.4803160069387	11.2671569586915	212.164975905971	0.596191720390741	0.51543006446889	0.15997061796963	0.01073683049768	0.55643072800465
HLA-DPA1	0	yule-walker	1	20.7916666666667	1.2483520873364	14.6411440239565	4.04772400655694	0.364616605157415	0.237539926188898	0.362888136015832	0.103556962598334	0.715215073391538
HLA-DPB1	0	default	1	24	2.08931053258426	5.87412957980114	7.05790615696213	0.274592294009715	0.129510752811658	0.391349594184524	0.200868031652855	0.768066919609366
RXRB	0	default	1	24	0.625370029201544	19.3336653734647	40.3039798526841	0.00310480416582282	-0.196274235001012	0.25213325399043	0.98457207842712	0.994292035759984
SLC39A7	0	burg	1	22.1777777777778	20.8953297943479	10.4525760216943	152.542038043028	0.323371370580405	0.188045644696486	0.193545547219573	0.141824691728873	0.750668065312419
RING1	0	default	1	24	4.3863663478575	7.3283773355979	39.0813289125197	0.265080736672923	0.118096884007508	0.152469430277761	0.214386855904267	0.77122605928332
VPS52	0	yule-walker	1	21.0105263157895	4.87418496676932	3.52550584942681	17.2074448318233	0.669057358595322	0.602868830314386	0.243633656863375	0.00396975445173331	0.456840280334805
RPS18	1	burg	1	21.9340659340659	132.187102865469	0.629164526256678	1791.7754195514	0.223780743273922	0.0685368919287062	0.113953320885603	0.281787720160519	0.789369893573003
B3GALT4	0	default	1	24	0.0629313535793208	18.3974709016523	5.39775621134591	0.000271847022528804	-0.199673783572965	0.637041477448479	0.998641503694523	0.999322065132273
WDR46	1	mle	1	25.7548387096774	4.77729919070154	16.8921195867459	39.1637914625755	0.181036329334468	0.0172435952013619	0.261816586981136	0.368403022081467	0.803870307267856
PFDN6	0	default	1	24	1.80657682415112	7.57693394143216	16.0218517073694	0.144730361062486	-0.0263235667250172	0.23656981936504	0.457630832292918	0.828479933764578
RGL2	0	burg	1	27.3424657534247	2.53604232417054	4.70120634102317	13.2825527583746	0.172562746656091	0.00707529598730883	0.342325458132172	0.387860318941602	0.810556561041044
TAPBP	1	mle	1	22.4269662921348	11.4768819120332	7.15723284389252	124.289930744431	0.146885351820721	-0.0237375778151347	0.18721265076427	0.451894436757153	0.828316415655148
ZBTB22	1	burg	1	26.7919463087248	3.65925361562462	25.0429869390193	14.6287378118078	0.277722438094155	0.133266925712986	0.345452953660733	0.196571529526654	0.765960733325531
DAXX	0	default	1	24	3.21238049928727	1.6100391794667	40.6531437425389	0.0653112569471413	-0.12162649166343	0.231591027389389	0.713403213751186	0.903887669111416
KIFC1	1	default	1	24	1.4208241099247	7.12845669576955	6.11980384484099	0.0966246742771579	-0.0840503908674104	0.515417647528114	0.601646121784713	0.871234889343201
PHF1	0	mle	1	20.9005235602094	3.27525187457089	1.30840692634008	18.8551108077037	0.337352911032778	0.204823493239334	0.221547514386876	0.127764874349627	0.728742430100575
CUTA	0	default	1	24	8.79104488115794	2.47557784558255	176.531516874087	0.0661110379420569	-0.120666754469532	0.140058212166988	0.710356259652898	0.903420113184365
ZBTB9	1	mle	1	21.0105263157895	1.78704565084033	0.129086394754295	4.24936969087558	0.360770530408175	0.23292463648981	0.516321245768875	0.106729369166456	0.716128035553465
BAK1	0	default	1	24	3.92472750655699	4.8181364276652	16.4940156342025	0.324992470177637	0.189990964213164	0.351422942919492	0.140133860831263	0.750559757563432
ITPR3	1	burg	1	21.2340425531915	2.27226305996058	6.4892640987333	23.033477918838	0.0707382510058829	-0.11511409879294	0.268039324773257	0.69293149893988	0.896410251010228
UQCC2	0	burg	1	27.9160839160839	1.97297404180981	12.4109214915619	46.9962354661789	0.0832748705331392	-0.100070155360233	0.137111272824694	0.647434268031275	0.883828832784703
LEMD2	0	burg	1	20.1616161616162	6.29088289983447	2.67399467101379	33.7819152046616	0.396217970924148	0.275461565108978	0.213976124750764	0.0802418462924385	0.703889936735639
HMGA1	1	mle	1	20.4717948717949	39.4708357234849	2.5917377047355	125.832647504449	0.353947120719702	0.224736544863642	0.365123006331725	0.112548660802156	0.723006312657894
C6orf1	1	mle	1	21.695652173913	4.69010812142777	4.25360568317707	52.5726493491816	0.192144851727685	0.0305738220732219	0.143822941149333	0.344086382104834	0.800068793549488
LOC102723521	0	burg	1	23.3450292397661	11.2699531196508	9.67718675537522	48.1546588828012	0.41175070891002	0.294100850692024	0.264161978365107	0.0704380074843394	0.697538238387395
RPS10	0	yule-walker	1	26.2631578947368	3.14948094459047	11.772527826698	13.2529575269989	0.264113820464479	0.116936584557374	0.331572260675007	0.215800890877117	0.771771764271347
C6orf106	1	burg	1	20.5773195876289	7.77374820723943	11.9946357355107	92.9752166076581	0.110453355579757	-0.0674559733042914	0.181063410279738	0.55698516584175	0.858096906768608
LOC101929243	0	default	1	24	0.811029935116912	4.87623942514959	4.63122689707115	0.0659488898236678	-0.120861332211599	0.538522698272505	0.710973158129025	0.903620770622752
SNRPC	1	burg	1	24.641975308642	6.26667850826855	1.39899666408716	119.608864112309	0.17084168570041	0.00501002284049257	0.114357964701376	0.391910861424948	0.812326888845668
UHRF1BP1	1	mle	1	23.6213017751479	1.73214837794923	7.50872049897814	12.072788386808	0.0886150222543787	-0.0936619732947455	0.4077124469083	0.628795361583538	0.876740392960859
TAF11	1	mle	1	22.8114285714286	13.0583183247317	10.1170047359625	61.6906758434731	0.411756790720762	0.294108148864914	0.237316157436131	0.0704343663259135	0.697538238387395
ANKS1A	1	burg	1	25.2658227848101	1.35117443831421	0.0204652954545185	9.86386967764051	0.174382860974452	0.00925943316934241	0.247947927206591	0.383613161930915	0.810556561041044
SCUBE3	1	mle	1	22.8114285714286	1.81780178938767	5.2555426757078	12.1309555311061	0.077841668769703	-0.106589997476356	0.36870677158514	0.666848949246341	0.888951708279926
ZNF76	1	burg	1	26.972972972973	4.09464277537035	24.8537782908601	29.4789315692514	0.185058154866008	0.0220697858392097	0.225925597839645	0.359445533429131	0.802625537713912
PPARD	1	burg	1	21.9340659340659	5.61612360075998	2.28108182532806	14.8069014266587	0.289081324963576	0.146897589956291	0.506522151045716	0.181593213498731	0.762689164327052
FANCE	1	default	1	24	1.58718185133969	5.60391358977921	12.696611019239	0.0898034061641605	-0.0922359126030075	0.287071752433488	0.624706507142887	0.875204703472501
RPL10A	0	default	1	24	59.4579878546548	3.16425329824845	897.704775721604	0.115224430572259	-0.0617306833132891	0.137571880014388	0.542207613577018	0.852528091193493
TEAD3	0	burg	1	21.3475935828877	5.06737702460202	1.11465323231674	15.0414205420864	0.329638540058439	0.195566248070127	0.412979777477705	0.135377095019759	0.742205654222674
FKBP5	0	default	1	24	10.5270018793488	0.519123898736984	69.9697863166845	0.143896312240041	-0.0273244253119505	0.289318515103819	0.459866569409712	0.828861061744228
SRPK1	0	yule-walker	1	22.8114285714286	2.70176539251321	19.3050133874214	28.4272970838812	0.142065647720539	-0.029521222735353	0.189139226273317	0.464804461573124	0.828861061744228
MAPK14	0	burg	1	20.7916666666667	7.85816678789462	18.2962841034022	37.8980337508274	0.399689231855749	0.279627078226899	0.245002590050543	0.0779615864715226	0.702256514735535
MAPK13	1	burg	1	26.972972972973	1.60626999188646	12.2036718960811	16.197417759023	0.214488022634112	0.0573856271609343	0.404511205897855	0.299063944689267	0.789369893573003
BRPF3	1	burg	1	20.1616161616162	3.94317289641581	3.02162822997018	17.9988141276084	0.296394008700337	0.155672810440405	0.387171408424734	0.172443823789617	0.762689164327052
KCTD20	0	default	1	24	7.46562631990919	12.3787859753244	108.059207064312	0.0684345080466506	-0.117878590344019	0.210081014613355	0.701563462423141	0.899872285872974
STK38	1	burg	1	20.4717948717949	38.2657555943314	11.0084377814716	184.469875231851	0.349563092839431	0.219475711407317	0.249605909071729	0.116419540372446	0.725003181810071
SRSF3	0	mle	1	20.3673469387755	9.59378578881633	19.0938390187512	92.2629110698338	0.2903290524243	0.14839486290916	0.141635249238314	0.180005233688428	0.762689164327052
CDKN1A	0	default	1	24	9.69499814511717	9.56705279796935	619.729805493473	0.00892879975712646	-0.189285440291448	0.117934192897885	0.956146149239242	0.983693644463708
PPIL1	0	default	1	24	0.881885395759493	2.52886835121942	23.3241320970248	0.0436702694926355	-0.147595676608837	0.244776352312445	0.799904770684449	0.931560153839462
C6orf89	0	yule-walker	1	24.641975308642	24.2421963317148	2.58157102077902	300.648964221363	0.341198127877179	0.209437753452615	0.106231769587097	0.124100669141627	0.728742430100575
PI16	0	mle	1	21.0105263157895	2.09441366533289	11.5167042315672	6.74773270192813	0.319841197213078	0.183809436655694	0.471563943004698	0.145563207217855	0.756069847903718
MTCH1	0	default	1	24	59.6308933406545	1.95753663330321	448.913114229847	0.221193921764108	0.0654327061169302	0.273660081909061	0.286514536903398	0.789369893573003
PIM1	0	default	1	24	3.68740245231699	19.6247024214531	54.4394760071935	0.0178386228726302	-0.178593652552844	0.551698916319375	0.913932789363708	0.970541022759123
TBC1D22B	0	default	1	24	1.19304231413114	20.6056983187884	6.650387465704	0.160426699091453	-0.00748796109025585	0.313644419199149	0.417150814715802	0.81832903857873
RNF8	0	default	1	24	5.78769231022325	19.5704933512223	28.2320817013207	0.232351457197997	0.0788217486375966	0.306101311100856	0.266570538475833	0.78767035865103
CMTR1	0	default	1	24	3.46536511709601	17.8328328476557	25.9869387902971	0.249224573377635	0.0990694880531622	0.189632008026363	0.238533975949892	0.776576293299589
CCDC167	0	default	1	24	0.716508593938621	5.15412737298483	25.3496417906062	0.011410790671188	-0.186307051194574	0.180755967628243	0.944233335105718	0.981581543232463
MDGA1	0	default	1	24	1.34534636172946	16.2609949680981	3.15567489625609	0.177024455307104	0.0124293463685251	0.768917655820224	0.377515380568568	0.807642246930862
ZFAND3	1	mle	1	23.9041916167665	34.2553523856217	20.1982346276447	134.589591685627	0.143304525752555	-0.0280345690969337	0.468706688346101	0.461458195087764	0.828861061744228
BTBD9	1	yule-walker	1	20.4717948717949	2.61932763831211	14.5465693384734	12.7827290641784	0.274559331526813	0.129471197832176	0.286777297069493	0.200913672957442	0.768066919609366
GLO1	1	mle	1	23.9041916167665	4.74256607945181	17.1946717672026	67.9546825620935	0.149527426821203	-0.0205670878145565	0.123480213260394	0.444940115524464	0.825994700882975
SAYSD1	1	mle	1	21.9340659340659	4.74994717029756	20.645131146527	21.7903493146958	0.1418807273137	-0.02974312722356	0.484048901019198	0.465305600676927	0.829320186240509
KIF6	1	yule-walker	1	21.4623655913979	1.78203348722161	10.944979154231	2.64510159600886	0.373820002826569	0.248584003391883	0.789323338097632	0.0962711038606968	0.710864472863099
DAAM2	0	default	1	24	7.44992098958164	11.1296569030289	24.4667468926672	0.271599376876515	0.125919252251818	0.428511445081504	0.205046114102057	0.768246841252303
MOCS1	1	yule-walker	1	25.4267515923567	1.53460657416572	10.8787741502947	8.91246592138325	0.127411831058569	-0.0471058027297167	0.345337183919964	0.505878941727931	0.844446590805635
OARD1	0	default	1	24	0.295345568631565	1.22115418056125	11.6387205219184	0.00295972605238803	-0.196448328737134	0.338653872180234	0.985288710633211	0.994292035759984
NFYA	1	mle	1	22.4269662921348	1.81051780436984	19.7259618857675	8.30787627047832	0.204328567825992	0.0451942813911907	0.334823050358706	0.318910506317991	0.795036522773714
TFEB	1	mle	1	24.1939393939394	1.55692873772703	15.1006597839262	6.00531201807724	0.123291380129323	-0.0520503438448126	0.564323253468585	0.517936339347125	0.84594579157671
TOMM6	0	default	1	24	10.6520934338104	1.42073920247951	163.587348549318	0.132713205440356	-0.0407441534715729	0.139287852903077	0.490697300788621	0.838573628333754
USP49	0	burg	1	21.4623655913979	1.75193402740296	15.9158854382326	2.62195478370072	0.496203327142753	0.395443992571303	0.664815799702195	0.0324546160141066	0.644466803423531
MED20	1	mle	1	23.9041916167665	1.99547782751237	2.39868659436368	12.672680946829	0.126020284015656	-0.0487756591812123	0.342486394662389	0.509925542378149	0.84455339571084
BYSL	1	mle	1	23.2093023255814	1.16506565172572	7.88705709797036	17.1907466008443	0.0221829572459844	-0.173380451304819	0.385203176702312	0.893898096358771	0.96398026777067
CCND3	0	burg	1	22.6818181818182	15.2014704533052	5.90194640402199	77.6488618122324	0.516477212855464	0.419772655426557	0.249432817329444	0.0264292433778839	0.617059796086374
TAF8	1	mle	1	27.7222222222222	1.38210742615643	23.5394044762248	9.27449505223363	0.10982196736942	-0.0682136391566965	0.334785121905428	0.558964676699667	0.858887254697895
C6orf132	0	mle	1	21.1216931216931	10.053919610396	9.75402421300935	34.4663451508161	0.462326458326256	0.354791749991508	0.359206399758906	0.0449358880846884	0.66717581731824
MRPS10	1	mle	1	23.0751445086705	7.2745021834778	5.86476182948913	64.0083284088096	0.158993250698314	-0.00920809916202314	0.195291604222349	0.420724115140955	0.81832903857873
TRERF1	1	mle	1	22.8114285714286	1.0546916030383	6.58648838838979	2.5896311187081	0.122595428531704	-0.0528854857619556	0.808828551501352	0.519995355021884	0.846322342314224
UBR2	1	mle	1	21.2340425531915	3.22780222533851	9.32213080571917	26.2291943519603	0.197151565844229	0.0365818790130754	0.215072238645774	0.333555282839819	0.797789514220806
TBCC	1	burg	1	20.9005235602094	8.41905872173859	11.638064342376	48.1931186949093	0.254800041609905	0.105760049931886	0.283959206609044	0.229807453249037	0.774214751766369
GLTSCR1L	0	mle	1	21.0105263157895	3.1932747212962	0.493205509818462	16.2278412800697	0.274698046131546	0.129637655357856	0.263190149913844	0.200721658601032	0.768066919609366
RPL7L1	0	default	1	24	6.23805247711922	6.66070704279926	102.076686816126	0.0449563998623127	-0.146052320165225	0.202452394145492	0.794540415860361	0.930911705294656
C6orf226	0	default	1	24	4.62063121576027	9.82636959701239	21.1415916791772	0.154971584597634	-0.0140340984828389	0.426727009650809	0.430880227264518	0.822732261117258
CNPY3	0	yule-walker	1	20.2639593908629	5.00036792249644	19.5032483533532	33.4418039004197	0.365197311625234	0.238236773950281	0.259440074093133	0.103084599169176	0.715215073391538
PEX6	0	yule-walker	1	26.972972972973	3.1569422554758	0.546989561526951	26.0884955412006	0.124728349384625	-0.0503259807384502	0.30774459418597	0.513705613079894	0.84455339571084
MEA1	0	yule-walker	1	24.3414634146341	5.57486202594349	23.4489958614598	16.4743504340878	0.534115120228727	0.440938144274473	0.34707882792021	0.0219479053454992	0.610100985069254
PPP2R5D	0	mle	1	26.7919463087248	3.41648577059498	23.3924553075194	14.5413140136264	0.4326651195737	0.31919814348844	0.275871080173623	0.0587756480997556	0.689368368559846
KLHDC3	0	default	1	24	11.0236147632777	1.03702172653233	52.5494411784096	0.251245074309555	0.101494089171466	0.310581321826328	0.235341470134348	0.775730453953151
RRP36	0	burg	1	24.4907975460123	7.16465178355849	8.86312988150294	30.2588933058597	0.718016024224788	0.661619229069746	0.241780119926119	0.00178288014069072	0.455343756117899
CUL7	1	burg	1	22.9425287356322	5.32480401087584	22.849721575551	16.2555699777849	0.665872693171363	0.599047231805635	0.353702280565425	0.00416447108305318	0.456840280334805
MRPL2	0	burg	1	23.0751445086705	1.79901866981931	9.09037463169127	33.0625512582582	0.0743896805042455	-0.110732383394905	0.197047240340504	0.679424086740531	0.893453156196761
KLC4	0	yule-walker	1	20.1616161616162	1.79296809897544	2.92382592332238	8.81473375823627	0.117870033051449	-0.058555960338261	0.431259004877548	0.534149564945682	0.850183201390714
PTK7	0	default	1	24	13.9223561421363	0.121248868070829	159.467405285691	0.0961785585560853	-0.0845857297326977	0.206400779217172	0.60313315053984	0.871324299401391
SRF	1	mle	1	22.8114285714286	21.4594660377925	10.3098325438862	290.842325854409	0.126272010960295	-0.0484735868476456	0.148667833644279	0.509191611858327	0.844446590805635
CUL9	0	yule-walker	1	20.0603015075377	4.86934561477282	10.983523297206	13.2492461587571	0.627556582273276	0.553067898727931	0.337357704704734	0.00716640777847721	0.490624456864193
DNPH1	0	default	1	24	11.8737716415767	4.59615194563703	83.2046583485419	0.225353145876109	0.0704237750513305	0.20672440079422	0.278945145421061	0.789369893573003
ZNF318	1	mle	1	21.9340659340659	3.71561061656094	9.94014467160016	22.2962206901415	0.268474187502541	0.122169025003049	0.245442135275273	0.209482754520385	0.768382743580772
ABCC10	1	mle	1	23.7619047619048	2.66764976855958	20.2331057408172	5.27198508284998	0.179822731125925	0.0157872773511094	0.828776367619692	0.371140752077441	0.804576996820363
TJAP1	1	mle	1	21.1216931216931	5.15818715726417	0.266200995014775	17.3359300537689	0.373365455939457	0.248038547127348	0.365704082755887	0.096621029662244	0.710864472863099
LRRC73	0	default	1	24	1.09064789314947	9.41917423281123	2.60574684775641	0.238046295815758	0.0856555549789096	0.624862769156046	0.256828327409075	0.783379051499921
YIPF3	0	mle	1	25.1069182389937	3.02813566700014	10.9565785133927	95.5693586624582	0.0462530156570218	-0.144496381211574	0.108156495783945	0.789161498568737	0.929259832022513
POLR1C	1	mle	1	27.156462585034	2.67256444768513	23.9774355222061	19.8769318249026	0.25010455106387	0.100125461276643	0.204772783217631	0.237139330558149	0.775938505341026
XPO5	0	default	1	24	5.51209904010449	0.517648259024043	43.2536585465418	0.213597129955574	0.0563165559466888	0.237501989504117	0.300763720931498	0.789369893573003
POLH	0	default	1	24	9.77636180721796	8.62549122484733	87.4444335645934	0.137280043377818	-0.0352639479466181	0.21124895272038	0.477913415464958	0.83475543234546
GTPBP2	0	burg	1	22.3016759776536	6.05638130746459	18.2237028890303	8.54875474075537	0.338471969882175	0.20616636385861	0.828826205485674	0.126689684238677	0.728742430100575
MAD2L1BP	1	burg	1	21.2340425531915	2.61838248009974	0.0122956741608128	14.9746367442598	0.160390824417495	-0.00753101069900541	0.351881861509606	0.417239945875755	0.81832903857873
MRPS18A	0	mle	1	21.9340659340659	4.44694794573724	5.24400221319814	41.9064624067646	0.215831037342041	0.0589972448104498	0.160816970993944	0.296516076446054	0.789369893573003
VEGFA	1	burg	1	27.5310344827586	5.34990732585428	7.96238713098726	29.6400779230194	0.275483248808544	0.130579898570253	0.238605509687796	0.199637514921368	0.768066919609366
MRPL14	0	default	1	24	3.44148730995496	7.9915845398605	51.7154268562682	0.0448842378173377	-0.146138914619195	0.229465379931488	0.794840634228974	0.930948601789316
TMEM63B	0	default	1	24	5.68456658673126	1.97003537332975	28.6504840757808	0.139562368980247	-0.0325251572237035	0.381309776159996	0.471625175094663	0.833239300376142
SLC29A1	1	burg	1	20.6839378238342	1.76788348168355	0.328498480337958	23.3126962282947	0.0526002198193604	-0.136879736216768	0.557696685759716	0.763249270932898	0.920218644230476
HSP90AB1	1	burg	1	21.2340425531915	131.176498573805	10.0567826700349	1226.86748994658	0.158729250690946	-0.00952489917086452	0.221682591628001	0.421384876330285	0.81832903857873
SLC35B2	0	burg	1	22.5536723163842	9.39761919157084	19.5922923220912	16.2438779746494	0.325366084680251	0.190439301616301	0.705282939633079	0.139746471693584	0.750559757563432
NFKBIE	1	burg	1	27.7222222222222	2.15024239381934	8.5193362342239	3.9166451682575	0.526413675735543	0.431696410882652	0.578362057782743	0.0238229623263535	0.610100985069254
AARS2	0	default	1	24	0.734498333559239	15.5683470785521	8.1857639545899	0.0233290419941202	-0.172005149607056	0.418677238325622	0.888671739173625	0.962210353032232
CDC5L	0	default	1	24	6.38679296056231	14.5477560240034	55.8337618885495	0.0866495642533728	-0.0960205228959525	0.281079393402251	0.635604848662898	0.880187782315918
SUPT3H	0	burg	1	20.7916666666667	1.21120204399074	0.777329124963894	7.3789825106634	0.123151202449242	-0.0522185570609093	0.330062653861626	0.518350538168101	0.84594579157671
RUNX2	0	default	1	24	0.915566021635164	19.8378615621509	9.59522279923539	0.0155124058375402	-0.181385112994952	0.648681123170371	0.924807278551457	0.975042875925323
ENPP4	1	mle	1	25.2658227848101	1.60332890524375	5.78987912506413	11.4162352009474	0.0573953927946735	-0.131125528646392	0.412410591302593	0.744128247220441	0.913515994540336
RCAN2	1	mle	1	23.2093023255814	12.794847988347	16.8639804880331	116.700689707042	0.182625484671336	0.0191505816056028	0.507136497360964	0.364842534684285	0.803870307267856
SLC25A27	0	burg	1	20.2639593908629	1.78378533544313	15.9456062942709	3.62093720717098	0.529945459608661	0.435934551530394	0.496181750429281	0.0229478107743011	0.610100985069254
TNFRSF21	0	default	1	24	3.56451633486548	7.22851007814473	23.7168811121321	0.157896263207907	-0.010524484150511	0.303415653668528	0.423475191017433	0.81932188657184
CD2AP	0	burg	1	26.4370860927152	6.05300653147588	13.4755335391835	16.2086049692879	0.577467307586639	0.492960769103967	0.368576578137015	0.013467952784733	0.580421371087984
PTCHD4	0	burg	1	26.7919463087248	0.855041085279022	11.926317590739	1.82403354035576	0.248473219363876	0.0981678632366513	0.684955033726854	0.239729956373716	0.777557201559731
MUT	0	default	1	24	1.69982759038684	12.8723539794326	22.2415914214005	0.0649664859502708	-0.122040216859675	0.223557779881496	0.714719920820793	0.904205335561279
CENPQ	0	burg	1	26.6133333333333	0.877073066098324	0.546918444907109	4.25146869556443	0.107005837764953	-0.0715929946820568	0.461239422756352	0.567862380829689	0.860951062989068
MCM3	1	burg	1	22.5536723163842	7.26592104401921	21.7242120870508	33.9246523661792	0.564279754326225	0.47713570519147	0.225576657197226	0.015705027426004	0.591263754360715
PAQR8	0	default	1	24	1.20871232680047	0.954179508919827	5.41029546595316	0.116632123229326	-0.0600414521248083	0.475734042472078	0.53790801015478	0.851945596251292
EFHC1	0	default	1	24	1.17426048523706	4.5208763564412	10.1805029186848	0.0285495229838979	-0.165740572419322	0.469822197531993	0.865173740378766	0.953659461696484
TRAM2	1	burg	1	21.695652173913	72.7103038618637	21.3501339446998	420.101449043208	0.206085108512429	0.0473021302149154	0.303661061054671	0.315405847330771	0.792946297470369
TRAM2-AS1	0	default	1	24	1.44046488620917	23.4430843497821	13.5690648996963	0.0459345939597503	-0.1448784872483	0.361277627273722	0.790479741219571	0.929601502320655
LOC730101	1	burg	1	21.695652173913	0.629574823587692	20.278402718699	3.66377808106999	0.165636788250458	-0.00123585409944971	0.441916943627127	0.404367027849354	0.816450417331063
TMEM14A	0	mle	1	20.7916666666667	6.3370436061611	19.9256309708332	17.8653583788322	0.463939165192177	0.356726998230612	0.389876338573309	0.0442660114242872	0.66717581731824
GSTA4	0	mle	1	21.2340425531915	8.39218234851215	19.5774549098611	32.4095670031225	0.65445548080986	0.585346576971832	0.296363913516163	0.00492629079446827	0.459397490697702
ICK	0	default	1	24	2.63405094972714	8.64232165904519	8.58701530853794	0.284306599607715	0.141167919529258	0.423684285202493	0.187773829047269	0.762689164327052
FBXO9	0	default	1	24	2.6642277510636	15.661442899215	53.566582383958	0.0461214717162098	-0.144654233940548	0.1735049049374	0.789705867539696	0.929466731116414
ELOVL5	0	default	1	24	7.07481294766202	2.41749084003545	78.7387783771225	0.250736098916252	0.100883318699502	0.153237058499884	0.236142439663285	0.775730453953151
GCLC	0	default	1	24	0.402515644983631	22.7992132149156	6.42135747470028	0.0138785690742936	-0.183345717110848	0.405416750874202	0.932506754249856	0.977919024470162
DST	0	default	1	24	16.5046206677793	14.1890610647985	228.426784059607	0.0590669189002087	-0.129119697319749	0.21804114729102	0.737553771472376	0.911161591122925
BEND6	1	burg	1	27.5310344827586	3.44598878182188	12.5965123447014	32.9073258277562	0.147542361221361	-0.0229491665343668	0.191174693767081	0.450157026995842	0.828171242311263
KIAA1586	0	mle	1	22.1777777777778	3.20921678943682	0.172844159838143	10.9435421831231	0.602340661075835	0.522808793291002	0.270072220269181	0.00994388128856283	0.53806584345016
ZNF451	0	default	1	24	2.98769657798828	9.74837334271997	61.527268618499	0.0883012368560379	-0.0940385157727546	0.116969858952875	0.629878563074421	0.877279869586034
BAG2	0	mle	1	20.5773195876289	8.46677224036506	19.8482730817085	26.9406248775002	0.460675502752019	0.352810603302423	0.358895788634643	0.0456300281298015	0.668626037833512
RAB23	0	mle	1	20.6839378238342	8.23655789657288	19.1510723417533	37.1392072513617	0.676490307306415	0.611788368767698	0.191715870284028	0.00354353303286103	0.455343756117899
PRIM2	1	burg	1	20.0603015075377	0.863492337112437	1.6297556112619	3.2711486030567	0.146264792251691	-0.0244822492979708	0.537524399275194	0.453540380141229	0.828316415655148
PTP4A1	1	mle	1	22.0552486187845	13.0487450409448	9.45427112972678	257.724832606812	0.177342254215475	0.0128107050585703	0.116343113569315	0.376787039644765	0.807642246930862
PHF3	1	burg	1	20.1616161616162	15.3242245861526	10.7537001825874	84.4221971480546	0.182642978448803	0.0191715741385639	0.309520941407728	0.36480349382359	0.803870307267856
LMBRD1	1	burg	1	21.0105263157895	6.76718546046933	2.18402361068132	29.7876823540817	0.357647427063991	0.229176912476789	0.300866904506149	0.109362225665722	0.720180688944108
FAM135A	0	burg	1	22.3016759776536	1.4646957592958	14.8535650272884	6.66326366935885	0.329677563045339	0.195613075654407	0.300202625678695	0.135337696844957	0.742205654222674
SMAP1	0	yule-walker	1	20.4717948717949	6.23214107133811	7.83399648111568	34.5548832915796	0.267755602421353	0.121306722905623	0.267260948919726	0.210513662840982	0.770001291208512
OGFRL1	0	default	1	24	2.72285995252775	23.018558367658	16.9959714633851	0.166908103192299	0.000289723830758315	0.307032714324202	0.401295741706063	0.814549443612819
RIMS1	0	default	1	24	2.77679085379381	15.5051278160101	32.4777826988293	0.0296985237176489	-0.164361771538821	0.360879547822124	0.860069329393376	0.951709015979048
KHDC1	0	default	1	24	0.875080527523043	1.01931148820462	7.33073236544626	0.0530019889044326	-0.136397613314681	0.376645377877199	0.761632266198236	0.919726151011501
MTO1	1	mle	1	22.6818181818182	1.16877967179101	5.09548165150012	6.41828507576112	0.146330757064329	-0.0244030915228053	0.328416031318499	0.453365190673611	0.828316415655148
EEF1A1	1	mle	1	20.2639593908629	13.515630811406	19.3560646119092	119.299449075151	0.172737680061852	0.00728521607422206	0.229599554088477	0.387450493040495	0.810556561041044
SLC17A5	1	mle	1	24.1939393939394	6.50898308184246	7.61892054875045	81.2875518404832	0.216726878254663	0.0600722539055959	0.156429975764884	0.294826230127198	0.789369893573003
CD109	1	mle	1	21.3475935828877	19.9128208959772	20.047917575203	111.526925473988	0.188623937096572	0.0263487245158869	0.287099316475424	0.351650270100611	0.800297173097357
COL12A1	1	mle	1	21.8142076502732	124.182660255252	17.2021728727785	894.875425309398	0.289129050113539	0.146954860136247	0.199400116787933	0.181532268413678	0.762689164327052
COX7A2	1	burg	1	21.2340425531915	27.9759322041806	20.7645537541186	213.972709208663	0.146703397641966	-0.0239559228296404	0.242812673316296	0.452376547588614	0.828316415655148
TMEM30A	0	default	1	24	15.8721130163411	1.75766956425821	249.853962135896	0.114239881820289	-0.0629121418156535	0.232171349095144	0.545231087701847	0.853577022763272
SENP6	0	default	1	24	9.09554211500671	15.4301294289513	38.5594327995991	0.285386049792497	0.142463259750996	0.310410430126148	0.186362037414471	0.762689164327052
MYO6	0	default	1	24	4.70619561662954	10.9412903943659	92.9048404769005	0.0260458004975177	-0.168745039402979	0.282437632184309	0.876380433312719	0.958331540114594
PHIP	0	default	1	24	0.402960527047732	12.8699512600888	65.9807446110882	0.000613272547345556	-0.199264072943185	0.188470844229238	0.996937395989615	0.998809831277759
HMGN3	1	default	1	24	4.15196822759299	16.9545540978484	27.4881375540227	0.219032544764386	0.0628390537172638	0.220702154730025	0.290512404461331	0.789369893573003
LCA5	0	burg	1	21.8142076502732	3.26864697000766	9.18249314528718	14.0037240249073	0.263847604545588	0.116617125454706	0.315574297636283	0.21619151659703	0.771771764271347
ELOVL4	1	burg	1	26.2631578947368	1.07356547920948	21.9813905724015	3.35700522526865	0.241154006274946	0.0893848075299348	0.49450134218528	0.251633366684745	0.780688965629844
BCKDHB	0	mle	1	21.3475935828877	1.51639650742988	17.519585583095	2.87780077847208	0.420639622366709	0.304767546840051	0.588548133708126	0.0652745599583902	0.697538238387395
FAM46A	0	default	1	24	8.22707453780353	17.3483026830522	44.4734767261595	0.35644432625603	0.227733191507236	0.260751148230862	0.110390224746916	0.721973679482974
IBTK	1	mle	1	21.4623655913979	5.57013765302838	17.449709037503	83.2470733655207	0.0719176165418544	-0.113698860149775	0.204970658077866	0.688545502074714	0.89607860447545
TPBG	1	burg	1	20.0603015075377	2.33875870360977	2.20283852594742	14.6026378412768	0.0970491097559852	-0.0835410682928177	0.358154150620312	0.600234083442544	0.870794443533521
DOPEY1	0	default	1	24	0.78681124607898	15.6967143993384	5.73578313274096	0.0610533913234218	-0.126735930411894	0.395184794712304	0.729801057612891	0.909106209931851
PGM3	0	default	1	24	2.73218021275819	17.5099015975261	23.0550520858407	0.0970706715680064	-0.0835151941183923	0.298115740588995	0.600162421093391	0.870794443533521
RWDD2A	0	burg	1	23.6213017751479	0.632718942510656	1.46334239006212	4.18897632878828	0.0529707441486156	-0.136435107021661	0.543737506668864	0.761757918967541	0.919726151011501
ME1	0	yule-walker	1	21.3475935828877	2.9127133556083	12.0629040728746	25.6943556054419	0.115707407935537	-0.0611511104773552	0.236864680819369	0.540729338931002	0.852409647177694
CYB5R4	0	yule-walker	1	21.5783783783784	1.06251073781972	4.18927296160286	5.23287194698257	0.465113742397735	0.358136490877282	0.278182076799774	0.0437831698033004	0.665455801817013
KIAA1009	0	default	1	24	1.77412452693343	20.1631162821702	20.2157804434297	0.0286699612592217	-0.165596046488934	0.389115619694922	0.864637561737464	0.953659461696484
TBX18	1	burg	1	21.1216931216931	3.00328046149255	0.405765981747071	7.67964625663181	0.285956756448613	0.143148107738336	0.634529918281479	0.185619060657933	0.762689164327052
NT5E	1	mle	1	21.9340659340659	18.5793149008969	21.0656057842996	74.6487930604737	0.19098718945518	0.0291846273462163	0.418787186146342	0.346558849460388	0.800068793549488
SNX14	0	mle	1	24.7950310559006	7.6324522378646	23.721775051011	44.2814802180176	0.430034758592767	0.31604171031132	0.192547006495911	0.0601508623502905	0.689368368559846
SYNCRIP	0	default	1	24	4.3877793846482	21.2679176694568	161.152719979096	0.0264979641151299	-0.168202443061844	0.177532463993253	0.874347999038596	0.957536363596806
SNHG5	0	yule-walker	1	21.4623655913979	15.8088964597354	19.6689280964346	109.846544412065	0.342557148112298	0.211068577734758	0.18243316113269	0.12282592376826	0.728742430100575
SNORD50A	1	mle	1	25.4267515923567	1.7619307260206	17.2235877611599	9.72635652894448	0.0941390244738853	-0.0870331706313376	0.414159691380668	0.609968985346643	0.872504386535407
ZNF292	0	mle	1	22.5536723163842	11.183931726851	10.2689591745816	39.3512383984649	0.383177944359612	0.259813533231535	0.324558850505212	0.0892893109919588	0.709707630190679
SMIM8	0	default	1	24	1.48534613211188	15.3479864335702	3.8835414108804	0.270254139501413	0.124304967401695	0.643842314124709	0.206946554726074	0.768246841252303
SLC35A1	0	default	1	24	2.44977358922307	2.99889966279078	17.969234002073	0.151943874365263	-0.0176673507616842	0.247202727477777	0.438654892271311	0.825520481317048
RARS2	0	mle	1	20.4717948717949	2.86879064118947	17.018705842522	42.2430984988091	0.152517730170336	-0.0169787237955974	0.132075682629641	0.437172772107547	0.825244018348868
ORC3	1	mle	1	20.5773195876289	1.04869388055343	17.7773145814842	4.60826628397412	0.111286837471304	-0.0664557950344358	0.584075398838978	0.554380648634342	0.856611652697544
AKIRIN2	0	mle	1	22.1777777777778	1.46368241441526	21.1839848217577	23.905468977663	0.0296873845429595	-0.164375138548449	0.249269284750592	0.860118699010508	0.951709015979048
RNGTT	1	mle	1	22.3016759776536	3.4589757689218	19.9625094384671	12.0445950653934	0.212229716985107	0.0546756603821279	0.443824164122361	0.303387700068548	0.789369893573003
PNRC1	1	burg	1	22.1777777777778	11.1246676386282	0.648627314004243	61.010435885055	0.210564567823403	0.0526774813880841	0.33590610167423	0.30660771215163	0.789369893573003
PM20D2	0	default	1	24	1.35756040995684	5.05466653160058	4.04134854240682	0.389003264923173	0.266803917907808	0.388741220957172	0.0851519205700122	0.705073733244699
UBE2J1	1	mle	1	22.9425287356322	1.95615147990928	21.7757114360284	66.9121487078267	0.0110026776120443	-0.186796786865547	0.223078420933013	0.946183954479083	0.981933459316264
ANKRD6	0	burg	1	22.1777777777778	0.7700283049366	14.108863107157	4.96820538836408	0.27529902926164	0.130358835113969	0.249191106385532	0.199891448591945	0.768066919609366
LYRM2	0	mle	1	22.3016759776536	28.762204243014	9.55685776902204	88.8363362668741	0.534106214346418	0.440927457215702	0.30946864092708	0.0219500032128439	0.610100985069254
MDN1	1	burg	1	20.7916666666667	8.01432585720088	11.0286246946119	44.9822053092375	0.217695088139698	0.0612341057676381	0.270987929083481	0.293008544626858	0.789369893573003
CASP8AP2	0	default	1	24	2.43370588309653	15.0154767264245	19.4530463809558	0.0640699575623804	-0.123116050925143	0.358615172717368	0.718152934861057	0.905010867523027
MAP3K7	1	burg	1	21.2340425531915	10.6311149411385	0.0640032036894766	67.1027331101748	0.294910729769217	0.15389287572306	0.222994937094449	0.174269156462639	0.762689164327052
MANEA	1	mle	1	22.8114285714286	1.25149865075594	17.0986331066974	3.88854247414893	0.255498197679854	0.106597837215825	0.479987021911498	0.228732968996394	0.774214751766369
UFL1	0	burg	1	21.9340659340659	9.84779831608057	17.250501772884	37.314126057684	0.57292287653768	0.487507451845215	0.241145423396566	0.0142079540721061	0.580421371087984
NDUFAF4	1	mle	1	21.2340425531915	3.82486698246925	1.2368860905418	9.8233681919971	0.411385240532275	0.29366228863873	0.432656574627407	0.0706570886776793	0.697538238387395
FBXL4	1	burg	1	20.9005235602094	3.17698536744188	17.1427652752733	10.1783057657921	0.31036682482572	0.172440189790864	0.4147535712854	0.155987833572737	0.75949431085166
COQ3	0	default	1	24	1.34616807664812	23.6756643531882	3.15970087313588	0.121440988416465	-0.0542708139002419	0.892048027718076	0.523425273721117	0.848384417384936
PNISR	1	mle	1	21.5783783783784	44.221830900989	12.2895110377544	197.847190257146	0.332941453327115	0.199529743992538	0.277918836599029	0.132074740069396	0.737741339961235
USP45	0	yule-walker	1	21.8142076502732	1.78646200310219	6.32134951167556	6.05485072295434	0.0994519365109426	-0.0806576761868687	0.655111199240743	0.592290113333168	0.867911650507954
TSTD3	0	burg	1	26.972972972973	4.43300478161227	9.65906624840174	13.0208436110879	0.535736052701647	0.442883263241976	0.332873543528222	0.0215687411211057	0.610100985069254
CCNC	1	burg	1	20.0603015075377	3.37488252815933	10.370796797935	41.0351935297948	0.0747403880299898	-0.110311534364012	0.227888851851525	0.678137915664806	0.89271798348792
SIM1	0	default	1	24	2.43046279539371	22.3254055532122	11.3473126627362	0.292943862536882	0.151532635044258	0.285299465490493	0.176713399709592	0.762689164327052
ASCC3	0	burg	1	21.695652173913	5.43256836524832	13.8093183753474	43.5550184256824	0.217230111123799	0.0606761333485593	0.208224410523849	0.293880354895418	0.789369893573003
HACE1	0	burg	1	23.4823529411765	1.54001157357412	17.6182396551705	2.81777846507251	0.328588589731101	0.194306307677322	0.645868635849433	0.136440589726619	0.743007727708809
BVES	0	yule-walker	1	27.5310344827586	1.36136237682655	2.84143004799721	7.95355965781311	0.0386405819178823	-0.153631301698541	0.639188905885005	0.82116215620364	0.939169141079961
POPDC3	1	mle	1	24.0481927710843	2.88063027253191	14.7485486242746	13.2617917612554	0.119557168739222	-0.0565313975129338	0.459967927219456	0.529061073097767	0.849313117663452
PREP	1	mle	1	20.2639593908629	1.48133269938006	9.91505826920273	16.0972421884886	0.0718759593811223	-0.113748848742653	0.284330180783646	0.688700043450291	0.89607860447545
PRDM1	1	burg	1	22.3016759776536	1.02566530376939	11.2023715659344	2.97289457582835	0.115622072375137	-0.0612535131498357	0.730624719985691	0.540990295249413	0.852409647177694
ATG5	1	mle	1	21.8142076502732	2.99738145559009	18.9840109945469	15.0260005299712	0.252460911627106	0.102953093952527	0.275500163632677	0.233436913820697	0.775513031325106
AIM1	0	yule-walker	1	22.8114285714286	3.5361953452881	16.9928912695714	25.0702988881523	0.35236366559062	0.222836398708744	0.19771697847352	0.113934704468923	0.723006312657894
RTN4IP1	1	yule-walker	1	27.9160839160839	1.00743167549232	7.37761724699699	4.41759328562137	0.081467311697662	-0.102239225962806	0.580151782146593	0.653842402811622	0.886147543043374
QRSL1	0	default	1	24	0.952918151942947	23.64911549637	9.65560976940391	0.0782502323609555	-0.106099721166853	0.280976659019195	0.665373015665693	0.888761139532671
C6orf203	0	default	1	24	4.5960229277914	15.2013780096873	33.1756758574989	0.113359066220994	-0.0639691205348072	0.289178039367811	0.547947422079794	0.854515271523893
PDSS2	0	default	1	24	3.93701133718398	18.605304730179	16.5145182357685	0.421934134962014	0.306320961954416	0.262814369970959	0.0645485698747239	0.697538238387395
SOBP	0	default	1	24	0.617448289843479	7.58382002375149	2.12821290190837	0.0894613601763163	-0.0926463677884204	0.832497383985553	0.625881192996713	0.875204703472501
SEC63	0	default	1	24	26.1018646006263	12.1290478108282	257.597151721833	0.163302473195164	-0.00403703216580342	0.216514805172018	0.410055296901421	0.817968166911457
OSTM1	0	default	1	24	3.32532938524223	18.3599125606625	37.4683476792583	0.0825073071692907	-0.100991231396851	0.211712364990482	0.650149256861501	0.884769035679441
SNX3	0	default	1	24	6.66933839805788	18.8127503972928	161.193382828191	0.0698503864546287	-0.116179536254446	0.107347061864404	0.696248142944643	0.897722297223527
LACE1	0	default	1	24	1.27738333642751	16.2380281937021	3.18301054641299	0.268568475542815	0.122282170651379	0.57588761837675	0.20934778575356	0.768382743580772
FOXO3	1	mle	1	21.695652173913	14.7645514819759	7.97068428118941	136.513139485141	0.271440063095203	0.125728075714244	0.150634591806739	0.205270447823078	0.768246841252303
SESN1	0	burg	1	21.8142076502732	7.20251960091286	18.6692244378601	18.0771839343146	0.461061357931173	0.353273629517408	0.412476557001427	0.0454670334223205	0.667982958316709
CEP57L1	1	yule-walker	1	27.7222222222222	3.24491794769224	10.0448703621323	6.20285647485455	0.626580615265017	0.551896738318021	0.456949350134498	0.00726079700784821	0.490624456864193
CD164	1	mle	1	23.4823529411765	10.3008316172978	20.1024808021777	88.1017800618065	0.140576757106648	-0.0313078914720222	0.248416608501832	0.468851677795522	0.831624434285999
SMPD2	1	yule-walker	1	26.972972972973	2.49189177781379	1.26372774094475	7.97774926519573	0.221718429534392	0.0660621154412701	0.485614814352034	0.285551031209088	0.789369893573003
MICAL1	0	default	1	24	3.17781335095982	16.9321949841581	57.1492319928522	0.0713831611649145	-0.114340206602103	0.15911776477289	0.690530352416165	0.8961161832693
ZBTB24	1	burg	1	20.1616161616162	0.917599643728557	6.60811887198869	11.9123870429919	0.0615554482744056	-0.126133462070713	0.220207733616418	0.72785201137215	0.909098273280921
AK9	0	default	1	24	0.791095834719734	12.362627367092	2.49307662479016	0.112360574898365	-0.0651673101219625	0.693070333644063	0.551039735972987	0.855387724775765
FIG4	1	burg	1	27.7222222222222	0.765738795394031	22.2488706867468	7.72226592905636	0.0359839949522445	-0.156819206057307	0.386720859020338	0.832570888989095	0.94455976573852
WASF1	0	default	1	24	1.22739208557565	3.13481792444067	23.0787981014637	0.0273345030112404	-0.167198596386511	0.230056230409942	0.870597774997405	0.956198390103514
CDC40	1	burg	1	20.1616161616162	3.87015561128388	11.203326038427	24.0113401180924	0.144679805437418	-0.026384233475099	0.307809664329683	0.457766102779765	0.828479933764578
CDK19	0	mle	1	22.0552486187845	3.41201969758034	10.1502320429737	28.2585721618982	0.129377735821911	-0.0447467170137066	0.280706866836661	0.500205940633765	0.842253490249763
AMD1	0	mle	1	23.3450292397661	9.77720834190703	1.16329100200762	33.3787358415026	0.469950837649367	0.363941005179241	0.336108195060636	0.041838948628276	0.662439986626689
GTF3C6	1	mle	1	23.3450292397661	8.95550517767889	21.0321705942224	48.9987670936511	0.136947741788323	-0.0356627098540119	0.380895109325382	0.478834535784059	0.835631445123953
RPF2	0	default	1	24	7.39534443466783	17.4759622520926	40.9064623322439	0.366170501673704	0.239404602008445	0.256715402863895	0.102296844301912	0.715215073391538
REV3L	0	default	1	24	21.4445838165179	10.7580833324328	265.466351407758	0.0512575057741173	-0.138490993071059	0.267525893799273	0.768673245852302	0.922623438227892
TRAF3IP2-AS1	1	mle	1	24.4907975460123	2.26786670156733	20.3599839411812	9.75273304787625	0.343059088945598	0.211670906734718	0.432776888209193	0.122357766880274	0.728742430100575
TRAF3IP2	0	default	1	24	5.70276190929272	21.2328532583662	68.7582108591385	0.0618646063870305	-0.125762472335563	0.365512284128398	0.726653895074683	0.908510612441615
FYN	1	mle	1	21.1216931216931	8.87015798982721	1.77947093418224	51.6304939054491	0.366076589735694	0.239291907682833	0.216224322334496	0.102372651298722	0.715215073391538
TUBE1	0	default	1	24	1.96015323295377	0.528580789026962	11.7972406708989	0.1636913351666	-0.00357039780007984	0.302256159385564	0.40910329956077	0.817968166911457
FAM229B	0	default	1	24	0.870746421902541	21.128844986252	18.4977898373512	0.0672415319818465	-0.119310161621784	0.180487975350078	0.706067143532757	0.901759847659524
LAMA4	0	default	1	24	4.8178157425986	16.10179424596	201.387373156872	0.0397448824088549	-0.152306141109374	0.126444127163844	0.816456689825514	0.937540596109207
MARCKS	0	default	1	24	78.503392415879	7.95800500230337	802.789178580618	0.0867649572183792	-0.095882051337945	0.229837963728815	0.635203437578813	0.880076128410094
HDAC2	1	burg	1	21.695652173913	8.11834476371743	11.274915733484	70.5662844526628	0.214591996588922	0.0575103959067064	0.179335740732234	0.298866069727842	0.789369893573003
NT5DC1	0	burg	1	27.7222222222222	1.32413526299239	12.8317277334379	4.64128330814234	0.247854619910106	0.0974255438921268	0.435392000523427	0.240718218922448	0.778161950946715
COL10A1	1	yule-walker	1	26.4370860927152	2.82588949197263	0.841181916529848	6.19610479996109	0.135748689746517	-0.0371015723041799	1.05937917648124	0.482170052751042	0.835787988264079
TSPYL4	1	burg	1	21.695652173913	2.62013257847057	18.1784019674005	11.1342500832228	0.20682601945044	0.0481912233405281	0.384065468393477	0.313936849333978	0.792537389279216
TSPYL1	0	yule-walker	1	22.5536723163842	6.00931580508705	22.060951263444	30.5556182947862	0.515098274456663	0.418117929347995	0.195828866411522	0.0268082612971472	0.617059796086374
DSE	0	default	1	24	6.97125715160922	9.02052225168733	85.5104174404047	0.0773427898024952	-0.107188652237006	0.219082265558883	0.668654696961995	0.889465361788039
FAM26E	0	default	1	24	2.48016248641097	15.4084400586006	26.4229201158658	0.093919698810577	-0.0872963614273075	0.219990850619569	0.610707766758601	0.872504386535407
RWDD1	1	burg	1	21.1216931216931	18.8471069022044	1.08189714182677	164.416412495306	0.211809698362783	0.05417163803534	0.182564626604529	0.304197355130037	0.789369893573003
KPNA5	0	mle	1	27.3424657534247	3.00424088977085	9.02220806602811	15.5676339517966	0.30783905378086	0.169406864537032	0.264911632403621	0.158867644836656	0.759826955107592
DCBLD1	1	mle	1	21.0105263157895	2.1099679786959	8.2136954244738	44.2939894968464	0.0330478376618619	-0.160342594805766	0.292328725384282	0.845327396951675	0.946742347985127
GOPC	0	default	1	24	6.30329587746314	18.8706833336036	87.4997096296939	0.164325617717612	-0.00280925873886573	0.186198551606703	0.407554267561005	0.817336825267231
NUS1	1	burg	1	20.2639593908629	3.5580829722026	1.4423503499706	7.25086701483423	0.356811272931574	0.228173527517889	0.573955819516203	0.11007586842535	0.721973679482974
CEP85L	1	burg	1	20.6839378238342	3.66167510928411	11.339211671732	16.1272040580914	0.301618092694609	0.16194171123353	0.306263055860846	0.166136439493323	0.762273072537488
ASF1A	1	burg	1	27.9160839160839	1.17969946509716	24.7621155295158	6.48410507257633	0.113083837829187	-0.0642993946049755	0.428839437150382	0.548798411130076	0.854515271523893
MAN1A1	1	mle	1	21.4623655913979	10.1799948539586	21.4547898628936	27.6214168154157	0.382327404460695	0.258792885352834	0.466997829684651	0.0899066190917672	0.709707630190679
TBC1D32	1	burg	1	22.6818181818182	1.63742353462158	10.6018329228711	6.57802806709703	0.132227805694672	-0.0413266331663937	0.487869301107307	0.492071996609919	0.838608445604728
GJA1	1	burg	1	20.0603015075377	15.2404431667277	17.1028311511011	124.412577709063	0.226713494739802	0.0720561936877625	0.334627347636012	0.27650446998735	0.789369893573003
HSF2	1	mle	1	21.0105263157895	9.54868111200644	12.7965158469557	73.6618346175695	0.432340686826866	0.318808824192239	0.143316214717407	0.058943895876965	0.689368368559846
SERINC1	1	mle	1	25.1069182389937	12.0748140860699	14.4371273582294	167.36929922523	0.266343747518635	0.119612497022362	0.101503844009549	0.212550981878378	0.770437275660066
SMPDL3A	0	default	1	24	1.89343818683394	22.1069418098765	11.2621152926976	0.0396612668311161	-0.152406479802661	0.666361776431947	0.816812222364501	0.937540596109207
RNF217	0	default	1	24	5.0140897306526	3.59511543573971	33.0322274746866	0.151918795643115	-0.0176974452282623	0.282142269166041	0.438719755636404	0.825520481317048
TPD52L1	1	mle	1	22.0552486187845	10.9140978681135	12.5597788153262	49.2562438553746	0.280312721613988	0.136375265936786	0.339042792994132	0.193071926277538	0.764227750797869
HDDC2	0	default	1	24	2.39766855306658	23.7305563942697	69.3730656757498	0.0609529715465986	-0.126856434144082	0.131395549286631	0.730191400025419	0.909106209931851
NCOA7	0	default	1	24	3.50634878794186	11.7902987359214	41.9108743364649	0.0906358633283528	-0.0912369640059765	0.206462102393535	0.621854974679232	0.875204703472501
HINT3	0	default	1	24	0.97653442013107	23.7599211916437	18.6600262031044	0.0366665845064906	-0.156000098592211	0.200271375481257	0.829627473310015	0.943700782103452
TRMT11	1	mle	1	27.156462585034	2.25712644905368	11.1709047520435	7.11726061365829	0.180250073957812	0.0163000887493739	0.51677054961825	0.370174868514101	0.803870307267856
CENPW	1	mle	1	23.2093023255814	5.40046055420546	20.5294720315878	14.8469129050568	0.427293928335992	0.312752714003191	0.387017298066384	0.0616110963521774	0.693049295806138
RSPO3	0	burg	1	27.9160839160839	2.63884373311079	11.8291930642111	3.20738490097454	0.361673289480169	0.234007947376203	0.93813179340456	0.105977846046971	0.715949124016472
RNF146	0	burg	1	21.5783783783784	8.20780842474462	19.6846856590606	19.6339740829471	0.490119068324051	0.388142881988861	0.41687464107052	0.0344622678446478	0.64493672680698
ECHDC1	1	mle	1	22.3016759776536	5.09823577892949	8.30864921900735	64.9122716981368	0.241535048452801	0.0898420581433617	0.127433422587862	0.251002232811144	0.780688965629844
PTPRK	0	yule-walker	1	27.7222222222222	3.5162892963007	24.206620377735	16.4449440347634	0.236966212098998	0.0843594545187977	0.299332574886784	0.25865379027412	0.785107827813393
LAMA2	0	default	1	24	3.80687195515354	12.5124183335584	68.0218102266264	0.0768185641808037	-0.107817722983035	0.188233796892062	0.670556402508422	0.889623043140068
ARHGAP18	1	burg	1	22.5536723163842	20.2040106607185	1.39827685865573	70.6217081360101	0.454285349484852	0.345142419381822	0.407811269451827	0.0483980725321238	0.675726765410811
L3MBTL3	0	default	1	24	1.14170652885181	4.01440836398766	10.3858868698578	0.0702008315415085	-0.11575900215019	0.288218524964095	0.694937531462252	0.897383044819782
TMEM200A	0	default	1	24	2.28407728731696	15.8074743680949	22.4027024411565	0.117816791372978	-0.0586198503524262	0.218568640827388	0.534310779582901	0.850183201390714
EPB41L2	1	yule-walker	1	25.1069182389937	22.0928395384245	13.4404070610319	211.618589807368	0.304700121226434	0.16564014547172	0.156543233658985	0.162502770010004	0.76144305053449
AKAP7	0	burg	1	20.5773195876289	4.0640377860254	13.1559397015539	12.2322011945148	0.306528495936268	0.167834195123521	0.452652926709509	0.160377374455358	0.760892980743507
MED23	1	mle	1	26.6133333333333	2.343185141156	20.2092525334466	9.11514370623279	0.418247686591078	0.301897223909294	0.300000451714082	0.0666331884255584	0.697538238387395
ENPP1	1	burg	1	27.9160839160839	4.52927342758261	10.7976915715832	41.1914773478437	0.150776096075699	-0.0190686847091608	0.310467029204603	0.441683373142685	0.82558594270616
CTGF	1	burg	1	20.0603015075377	158.400939488344	0.344972602093257	533.224169473317	0.294410821665369	0.153292985998443	0.613783792230653	0.174887817027641	0.762689164327052
MOXD1	1	mle	1	20.0603015075377	5.62445304865024	2.47562386540728	21.9248799194591	0.254922389074883	0.105906866889859	0.422061506481774	0.22961886541963	0.774214751766369
STX7	1	mle	1	21.2340425531915	5.61210444719985	18.4098281211635	66.0880485552098	0.151779431043537	-0.0178646827477551	0.155181293833127	0.43908034670307	0.825520481317048
VNN2	0	default	1	24	0.62934035621487	11.3220867974048	2.52208684788997	0.13830713642066	-0.0340314362952077	0.744998082863005	0.475075332485298	0.834510307624971
SLC18B1	0	yule-walker	1	24.95	1.13984585602957	11.7744208785316	2.63088371876382	0.303769339512682	0.164523207415219	0.583727209962285	0.163593379370702	0.76144305053449
RPS12	0	default	1	24	330.037604117834	11.4666616742495	5407.13326449057	0.109532209720193	-0.0685613483357683	0.134529605835681	0.559874998902477	0.858887254697895
TBPL1	1	mle	1	20.9005235602094	1.41621499895007	20.3360700701317	4.35406406319132	0.134768469113716	-0.0382778370635413	0.662521027986292	0.48491061184303	0.8366590280832
SLC2A12	0	mle	1	26.972972972973	1.41296957414024	10.3143645317887	1.71050113641854	0.414762576047766	0.297715091257319	0.955222433152774	0.0686531470489335	0.697538238387395
SGK1	1	burg	1	21.9340659340659	2.35250185004134	1.62695085980906	12.924745208856	0.253001548828004	0.103601858593605	0.264214839391681	0.23259399961431	0.775513031325106
HBS1L	0	burg	1	26.972972972973	1.50371922876577	20.6814981917668	20.5853112614432	0.0308713071344743	-0.162954431438631	0.326250428819367	0.854884138567206	0.950158372771084
AHI1	1	mle	1	24.7950310559006	7.65508683922347	13.1446193193835	45.0651608438302	0.296485869357101	0.155783043228521	0.249202617803303	0.172331284475072	0.762689164327052
PDE7B	1	mle	1	21.1216931216931	2.72533011566268	20.9952203060006	10.6088251093851	0.317529389643591	0.181035267572309	0.626642664679444	0.148053871771207	0.756449600640247
BCLAF1	0	yule-walker	1	27.7222222222222	12.1537144327146	10.244187630875	79.6746961717253	0.358169069347002	0.229802883216402	0.215907723128573	0.108918891400709	0.720180688944108
MAP3K5	0	yule-walker	1	21.1216931216931	1.26126064311936	18.092867680664	1.95063355728976	0.364362513236321	0.237235015883585	0.754461210476638	0.10376419213488	0.715215073391538
PEX7	1	yule-walker	1	25.2658227848101	1.65973932502517	13.592189314935	3.47091362606954	0.394407939208484	0.273289527050181	0.548953424201332	0.0814518335353354	0.705073733244699
IFNGR1	1	mle	1	22.5536723163842	5.42946276148121	19.0585076513391	11.3030204845291	0.307011423739129	0.168413708486955	0.598091955430468	0.159819724316341	0.760892980743507
PERP	0	default	1	24	3.0779391952406	5.4751871745231	72.6986454804528	0.0217264295900692	-0.173928284491917	0.242343002275377	0.895986781786241	0.964391860002452
KIAA1244	0	mle	1	20.9005235602094	3.94799129719059	13.5240912814928	5.42724594235517	0.743636344370345	0.692363613244415	0.660402494067992	0.0011073432915969	0.455343756117899
HEBP2	1	mle	1	21.9340659340659	35.4214573897746	9.562948994239	161.019101867449	0.272624654545395	0.127149585454474	0.334518931332593	0.203607083152442	0.768246841252303
NHSL1	1	burg	1	20.0603015075377	0.466466280619972	18.0342253847911	5.20394897743861	0.0284428414707985	-0.165868590235042	0.394122301375042	0.865648897475635	0.953719575786335
FLJ46906	1	mle	1	22.6818181818182	2.0691115667422	7.11996201951431	4.08868443197207	0.395261183596802	0.274313420316162	0.60686171800318	0.0808796434272783	0.703889936735639
CCDC28A	0	mle	1	20.3673469387755	9.0578005001764	9.49310140752836	52.5265664973967	0.415677595987557	0.298813115185069	0.199262519454211	0.068118125982855	0.697538238387395
REPS1	0	default	1	24	0.499418768503059	17.5108380829173	11.8660207974699	0.0124713928056245	-0.185034328633251	0.260095594744381	0.939179115551542	0.979598997759862
ABRACL	0	burg	1	21.9340659340659	14.2874991604176	7.75812739487273	63.0717279772128	0.384488741133864	0.261386489360637	0.266073109175684	0.0883445996591141	0.708543390987926
HECA	1	mle	2	22.6818181818182,27.7222222222222	11.7494922517944,11.7681283043022	19.761974514146,7.52806403277599	45.4807376060943	0.429126420602642	0.143689630903962	0.233639820447513	0.288516326120949	0.789369893573003
CITED2	1	burg	1	21.4623655913979	41.0259139808344	1.14400000525389	121.544397745873	0.211765038228528	0.0541180458742332	0.580960671408848	0.304283546461822	0.789369893573003
VTA1	1	yule-walker	1	26.6133333333333	6.84902680118797	24.9058268576738	64.3298422736605	0.294990277796931	0.153988333356317	0.141274802552343	0.174170873588138	0.762689164327052
HIVEP2	1	burg	1	27.3424657534247	4.46633293459301	20.1046454808825	54.1639690885722	0.0640829473306826	-0.123100463203181	0.232925691597451	0.718103100039726	0.905010867523027
AIG1	1	mle	1	24.95	4.57153374067647	18.6637457352848	14.1341432218935	0.39552978834195	0.27463574601034	0.360332294112855	0.0807001827637553	0.703889936735639
ADAT2	1	burg	1	27.5310344827586	1.13948414245652	26.1138576007149	5.54811868526054	0.146371900485775	-0.0243537194170704	0.372750753740346	0.453255949317248	0.828316415655148
PEX3	0	default	1	24	1.85126691351095	19.7686092336645	6.83166666831777	0.150247263541634	-0.0197032837500388	0.492037923354856	0.443060322291615	0.825619837335304
FUCA2	0	default	1	24	6.29105470827079	21.3519783693388	31.1736671355847	0.148762259561267	-0.0214852885264791	0.37186496396455	0.446945275838207	0.826182030246861
PHACTR2	0	default	1	24	6.54027042925064	7.24120277131542	123.516493751545	0.0285609630346425	-0.165726844358429	0.234560460084778	0.865122799035818	0.953659461696484
LTV1	1	mle	1	21.3475935828877	3.72216766566941	18.4428100930765	21.6962854088661	0.286514600452571	0.143817520543085	0.27958601484093	0.184895121200643	0.762689164327052
PLAGL1	1	burg	1	25.9220779220779	2.02446734275898	23.3012423653424	10.5725117495407	0.168999801199972	0.00279976143996685	0.33636148891286	0.396283179126691	0.813342917084195
SF3B5	1	burg	1	21.9340659340659	21.8328310163112	8.91264597697255	321.541480634359	0.0697935589814289	-0.116247729222285	0.179762345917524	0.696460855270561	0.897722297223527
UTRN	0	default	1	24	12.9222482095916	12.5976177529444	94.4861422250477	0.0937627910552581	-0.0874846507336902	0.348470439799738	0.611236737418281	0.872695039464665
EPM2A	1	mle	1	20.0603015075377	1.08713884150566	0.0466686844904361	3.10683200185198	0.118678918092938	-0.0575852982884746	0.730035427857865	0.531705061557959	0.850047470668565
FBXO30	1	burg	1	23.2093023255814	3.07826718858476	0.346688894539894	14.9496927141886	0.157626198395516	-0.0108485619253806	0.428758929358398	0.424154674561541	0.81932188657184
SHPRH	1	mle	1	22.3016759776536	4.74391441478387	8.52499215747544	9.04652286564981	0.482613003133178	0.379135603759814	0.517671182800244	0.0370746917155851	0.652751852221278
RAB32	0	burg	1	22.0552486187845	6.11175028418977	18.4010430228771	30.7817149855888	0.394191786051225	0.27303014326147	0.229723761136405	0.0815972998057256	0.705073733244699
STXBP5	1	mle	1	21.0105263157895	7.56879733437443	1.15885236447524	33.3085019857195	0.434386498611384	0.321263798333661	0.278376097451097	0.0578893720147007	0.689368368559846
SASH1	1	mle	1	22.3016759776536	22.871466378826	8.96572351027832	164.362633394313	0.214007967303486	0.0568095607641834	0.239549208952698	0.299978907355212	0.789369893573003
UST	1	yule-walker	1	20.6839378238342	2.07322803738768	1.70542054995363	12.6277074747253	0.207025827014548	0.0484309924174576	0.251565076212668	0.313541631111417	0.792351841272416
TAB2	1	mle	1	23.6213017751479	6.29907963730915	21.2124040042453	46.2013593851799	0.212958139971082	0.0555497679652986	0.229522891527805	0.301987632908557	0.789369893573003
PPIL4	0	default	1	24	6.82734271252076	15.9615852721735	61.8653472895732	0.169959630139266	0.00395155616711973	0.185712295334131	0.393999867909484	0.812326888845668
GINM1	0	default	1	24	3.55698881019096	23.6305768223072	13.1584058299751	0.414086184576827	0.296903421492193	0.308853497164759	0.0690507964781479	0.697538238387395
RPS18P9	0	default	1	24	2.10850556756155	12.1990119277434	28.866051186839	0.0328530284761654	-0.160576365828601	0.294534332397081	0.846179269029187	0.946742347985127
KATNA1	1	mle	1	22.4269662921348	4.52585187680651	17.2907016578575	25.1923508286017	0.238805070218582	0.0865660842622982	0.254676213942772	0.255552088296809	0.782450151316161
LATS1	0	default	1	24	0.509372754631011	5.1834938937358	11.0792447484849	0.00901429626662897	-0.189182844480045	0.349964691686561	0.955733802197957	0.983693644463708
NUP43	0	default	1	24	2.03428436823183	22.0361246138089	20.3917250141766	0.20894088827375	0.0507290659284998	0.19379091631884	0.309773802201184	0.790470398953576
PCMT1	0	default	1	24	9.98291345847466	0.919183068902999	102.431109719579	0.233274979083387	0.0799299749000645	0.225116930152174	0.264970899574441	0.786385963107218
LRP11	0	default	1	24	4.29632963755685	23.5585015660272	39.3545914250456	0.192781128791141	0.0313373545493696	0.184519230053506	0.342733480697381	0.800068793549488
ULBP2	0	default	1	24	0.469652815381804	17.4016686923381	2.44631237397473	0.0388796705877731	-0.153344395294672	0.671654035481988	0.820141554886181	0.938815944030743
ULBP1	0	default	1	24	2.82198685645544	14.038823342517	13.911476518649	0.144772828824993	-0.0262726054100082	0.459530329606303	0.457517227023323	0.828479933764578
MTHFD1L	0	default	1	24	2.66889602364427	18.5482979558519	63.9833933573282	0.0506563745836984	-0.139212350499562	0.273914365852616	0.771111522753021	0.922910569640386
AKAP12	0	default	1	24	22.7713738045499	11.8749769742194	150.369227888491	0.189312117848884	0.0271745414186612	0.254126553450811	0.350161510470842	0.800068793549488
ZBTB2	1	burg	1	25.7548387096774	2.62798466757914	12.4947178647135	9.74291773903143	0.348118243691069	0.217741892429282	0.330899224186051	0.117718341493815	0.726679196203372
RMND1	1	burg	1	21.5783783783784	2.6922373898502	12.5569947210661	10.2644091019477	0.340118540761611	0.208142248913933	0.32126245292399	0.12512083400859	0.728742430100575
C6orf211	1	burg	1	21.2340425531915	2.47986183838779	18.904792782387	8.14630601849569	0.241985787459114	0.0903829449509372	0.466231804226332	0.250257293261838	0.780688965629844
CCDC170	0	default	1	24	1.26065771375111	0.104131712692232	26.7227950080235	0.0176951768024435	-0.178765787837068	0.318642798416129	0.914600390281439	0.970542646900308
SYNE1	1	burg	1	21.4623655913979	5.75717268495142	10.7416106383798	62.3797601133484	0.0735864890715177	-0.111696213114179	0.257570409175651	0.682377032941	0.894339789242826
FBXO5	1	mle	2	27.5310344827586,21.5783783783784	2.91762683648963,3.60474798873195	25.1175227411036,16.1568160801171	4.56441554255619	0.745908572793746	0.618862859190618	0.548878496692551	0.0166050241915534	0.602599437435792
MTRF1L	1	mle	1	21.695652173913	2.54330981843684	6.70694127073521	15.5151384263177	0.22471646456442	0.0696597574773042	0.239758389887291	0.280093354680811	0.789369893573003
CNKSR3	0	default	1	24	1.7921370355796	14.1548022532042	3.47542625962308	0.315090450561287	0.178108540673545	0.749142098679879	0.150718341770522	0.758229867243976
SCAF8	0	default	1	24	1.39070555231058	5.44239013360745	20.9591858111153	0.0765203323492117	-0.108175601180946	0.163626519140255	0.671640211742157	0.889764497303836
TFB1M	0	default	1	24	1.98171978078946	5.40994054070488	8.48813878064004	0.181220100041577	0.0174641200498922	0.392268984106926	0.367989870012713	0.803870307267856
ARID1B	0	default	1	24	2.59613978429054	10.5036582503386	49.3391610366263	0.0285224060183979	-0.165773112777923	0.232071106820769	0.865294498960034	0.95369598022398
TMEM242	1	mle	1	22.1777777777778	4.90455716883482	20.8899492379819	25.3198254519688	0.181303549414645	0.0175642592975744	0.319666319021995	0.36780238211143	0.803870307267856
ZDHHC14	0	default	1	24	2.49628629344882	5.15550577978266	25.8942840622782	0.044419400191712	-0.146696719769946	0.375277434117833	0.796776690848709	0.931534491202646
SNX9	1	mle	1	21.2340425531915	6.41830656672908	18.0025076934972	54.4148474927043	0.214528455096224	0.0574341461154684	0.187772695720679	0.298986984393185	0.789369893573003
SYNJ2	0	default	1	24	3.27707688227123	17.7025824389604	32.6669246832844	0.108442767615612	-0.0698686788612657	0.290001368133324	0.563308282621322	0.860086629938258
SERAC1	0	default	1	24	6.66533864136426	11.0596199988179	44.1654632770396	0.190794893800078	0.0289538725600937	0.280794565646286	0.346970916167129	0.800068793549488
GTF2H5	0	default	1	24	20.7276126374754	22.9438726293915	129.168680324866	0.236598999638243	0.0839187995658912	0.244104675930035	0.259276779452618	0.785107827813393
TULP4	0	burg	1	22.0552486187845	6.01583175659092	3.64839006088091	40.8228155085393	0.234731694999613	0.0816780339995352	0.30170321729202	0.262463328995634	0.785107827813393
TMEM181	1	mle	1	21.695652173913	5.36808910338047	7.91057434217882	31.7887692314556	0.290479266488414	0.148575119786097	0.216878270154559	0.17981480829793	0.762689164327052
DYNLT1	1	burg	1	22.4269662921348	9.27702671813821	17.9170814913252	86.6570084161559	0.0928246242398839	-0.0886104509121393	0.240989760201134	0.614407157590151	0.8732875029521
EZR	0	default	1	24	5.45713391552051	15.7040786675404	40.1513277685104	0.141094464777893	-0.0306866422665282	0.399391857725332	0.467441221105084	0.830740614650107
RSPH3	1	default	1	24	2.64060773309845	12.1511034077822	12.6254914348266	0.359809953684791	0.231771944421749	0.263545185747953	0.107533699512259	0.718022347956856
FNDC1	1	burg	1	22.6818181818182	1.80095739405541	16.3668444954988	3.36890284937801	0.202593689866023	0.0431124278392278	0.821171764467292	0.322402455068768	0.795630548458561
SOD2	1	mle	1	22.8114285714286	14.3799744439275	21.3276123733307	41.207679231796	0.378478868271736	0.254174641926084	0.489388845937566	0.0927426489547546	0.710864472863099
WTAP	0	default	1	24	3.6990235163046	3.04375747842721	30.0931036379839	0.18880968402158	0.0265716208258959	0.206404719090574	0.351247940897635	0.800068793549488
TCP1	0	default	1	24	7.99377993012184	0.306693764345522	35.7717630049505	0.319020623096818	0.182824747716181	0.340422141233392	0.146443398403623	0.756069847903718
MRPL18	0	default	1	24	6.78843415484879	2.00514595948244	38.7727076192113	0.176318304138717	0.0115819649664599	0.317065847583233	0.379137790872995	0.808575036534538
IGF2R	1	mle	1	20.6839378238342	13.242171136422	1.05340840248048	77.9274730364425	0.402940949004621	0.283529138805545	0.237993522609851	0.0758728559277926	0.702190838208099
MAP3K4	0	default	1	24	2.13954474427968	19.7890770801558	17.9639231012606	0.123744788757452	-0.0515062534910578	0.253048927096339	0.516598414615959	0.84594579157671
AGPAT4	1	burg	1	27.7222222222222	3.43586327402119	26.9268534970563	26.9708112112803	0.193752156678976	0.032502588014771	0.220243969643027	0.340677012105482	0.800068793549488
QKI	1	yule-walker	1	20.3673469387755	5.24740225967964	0.840953357024741	117.230046170072	0.0990941204118887	-0.0810870555057335	0.100382561850947	0.593467726317183	0.867911650507954
SFT2D1	0	default	1	24	0.691601337061593	11.0027997142898	18.196336432941	0.0170587874422542	-0.179529455069295	0.241760983088839	0.917566865593941	0.971644314331538
MPC1	0	mle	1	20.6839378238342	3.91953539458891	0.42961478410151	19.0116116149099	0.309610561683823	0.171532674020587	0.340895885943324	0.156845005677003	0.75949431085166
RPS6KA2	0	burg	1	23.3450292397661	25.4421464251528	6.26785475026377	337.180524472947	0.257777084992138	0.109332501990566	0.102200569332611	0.225253626671847	0.773762628226425
RNASET2	0	mle	1	21.0105263157895	3.34993796219663	4.08273535178578	9.69045669304862	0.255896613291085	0.107075935949302	0.489645918873666	0.22812159840348	0.774214751766369
FGFR1OP	0	mle	1	24.1939393939394	3.10238880460328	13.6968600100781	7.61625050721377	0.372949573803273	0.247539488563928	0.514744806254211	0.0969420806872661	0.710864472863099
MLLT4	0	mle	1	24.641975308642	5.65263951360828	17.2618542042044	19.8149119670148	0.605949968916182	0.527139962699418	0.391994674403864	0.00950072681464154	0.53806584345016
SMOC2	1	burg	1	21.4623655913979	9.40019246767079	20.1989739788856	37.988603461438	0.348780926172274	0.218537111406729	0.743412542193878	0.117121212963695	0.725738653433492
LOC101929484	0	default	1	24	0.484902393505339	21.3823452310836	2.15615512287004	0.0402906407979887	-0.151651231042413	0.795537472549127	0.814139170918779	0.936497535169561
LOC101929523	0	mle	1	20.7916666666667	2.28998465388759	10.5260185317945	4.98124975026904	0.726814485201149	0.672177382241379	0.496339458087799	0.00152155739611204	0.455343756117899
THBS2	1	burg	1	27.156462585034	23.7027002774291	11.1523108305914	290.107411317514	0.0964603906073737	-0.0842475312711515	0.239935385545876	0.602193383736219	0.871324299401391
WDR27	1	yule-walker	1	26.2631578947368	1.61682467696616	20.0590331860445	3.75952231033851	0.423986962163171	0.308784354595805	0.467985902329877	0.063410557010156	0.697538238387395
C6orf120	0	default	1	24	1.4195623576712	5.99925731250091	23.2878988074695	0.061861582507114	-0.125766100991463	0.173358388939266	0.726665606221601	0.908510612441615
ERMARD	0	burg	1	22.6818181818182	2.98219403121273	4.46596375275653	16.7823032740198	0.307937885266182	0.169525462319418	0.285605976701132	0.158754256164512	0.759826955107592
FAM120B	1	mle	1	21.0105263157895	3.52457699621279	19.1505316892248	18.6168310674973	0.429367059470122	0.315240471364146	0.203097476797425	0.0605040144761619	0.689368368559846
PSMB1	0	default	1	24	31.5195897802427	12.6074573553771	842.294462071169	0.0392949203295144	-0.152846095604583	0.137543803932607	0.818371384147888	0.93805046111166
TBP	1	mle	1	21.3475935828877	2.67166675067731	21.2592692587626	7.35267739993043	0.395162110959139	0.274194533150967	0.41099373985917	0.0809459165463592	0.703889936735639
PDCD2	0	default	1	24	5.0052883435962	22.3307344537396	45.8071802353889	0.109690459417861	-0.0683714486985669	0.24781400034614	0.55937768409383	0.858887254697895
FAM20C	0	default	1	24	6.1648431845272	13.0976436724115	166.083791544978	0.0156250616582033	-0.181249926010156	0.217304751812989	0.924278266899541	0.974864185657294
PDGFA	1	mle	1	21.4623655913979	1.96687557696943	10.3860701811237	10.5729727438548	0.132485308358708	-0.0410176299695508	0.423515274037069	0.491342342713299	0.838573628333754
PRKAR1B	0	default	1	24	0.297553991709194	5.51792859321516	2.23971160044001	0.0605967445120797	-0.127283906585504	0.367320747533859	0.731577439979911	0.909106209931851
HEATR2	1	burg	1	20.5773195876289	6.05676484668111	1.22044506278177	15.7680401312111	0.244279213719684	0.0931350564636203	0.57095807733572	0.246494276041884	0.780688965629844
SUN1	1	mle	1	21.1216931216931	6.99609414000578	20.4867184308682	41.8547151894455	0.297360166540729	0.156832199848875	0.325046198894661	0.171263113091613	0.762689164327052
GET4	0	burg	1	27.156462585034	6.01497491621462	23.3444177627336	31.355887607437	0.479210671653746	0.375052805984495	0.198863435681777	0.0383098438620877	0.660745022499495
ADAP1	0	default	1	24	0.717890853273079	19.8477308190792	8.94832171036668	0.030030429443069	-0.163963484668317	0.337925626256941	0.858599339314833	0.951342393940427
COX19	1	mle	1	27.3424657534247	7.2990344119417	23.2012926607728	47.4880139095491	0.314362872648735	0.177235447178482	0.188321494112132	0.151520583219424	0.75949431085166
C7orf50	1	yule-walker	1	20.4717948717949	11.810457281951	2.32865842366745	115.995679798586	0.25032692145482	0.100392305745785	0.141754721351422	0.236787938235714	0.775730453953151
GPER1	0	default	1	24	1.60349604110471	15.8995648053461	15.0324995871957	0.0533970493139942	-0.135923540823207	0.321375613627186	0.760044935442427	0.918943564396724
ZFAND2A	0	default	1	24	0.116432123640017	0.578338727889602	27.0224266716707	0.000262865345451835	-0.199684561585458	0.200147191130654	0.998686364073028	0.999322065132273
AC091729.9	1	default	1	24	2.81057412412646	6.50018875049185	14.1814490517565	0.198869041501567	0.0386428498018807	0.355344758994651	0.330002761093077	0.797420794829253
MICALL2	0	yule-walker	1	27.5310344827586	2.46096272150117	9.47879362259823	8.26910080714309	0.262255235196612	0.114706282235935	0.398410106825246	0.218539870643419	0.772512591053244
INTS1	0	mle	1	20.7916666666667	11.0830349637345	5.08443812239052	26.2445756652213	0.604492697913052	0.525391237495663	0.388073631141896	0.00967770836282966	0.53806584345016
PSMG3	0	default	1	24	3.34008801655886	7.67879612573473	119.228516919091	0.0108815984755559	-0.186942081829333	0.185243105693333	0.946763284615049	0.981943836597564
PSMG3-AS1	1	mle	1	22.1777777777778	2.85058787543293	7.16194941235718	9.03587445035086	0.178236533313108	0.0138838399757292	0.670985444836624	0.37474353494877	0.807642246930862
MAD1L1	0	default	1	24	0.842940254577578	22.7449626441288	12.042071643629	0.0960290174776959	-0.0847651790267649	0.290703331527766	0.603632270322973	0.87158765288466
FTSJ2	1	mle	1	23.6213017751479	3.16167735241339	3.27682385211048	19.8559321993569	0.233853032639232	0.0806236391670789	0.233827896922875	0.26397356293483	0.786370333049085
NUDT1	1	mle	1	21.695652173913	4.24396400127022	6.47747003141302	34.8331090402223	0.243077140042423	0.0916925680509075	0.211948517348831	0.248460930981977	0.780688965629844
SNX8	0	default	1	24	0.625197541153011	5.15815281442179	37.1337385155164	0.00274129511156218	-0.196710445866125	0.220367773873753	0.986368465713201	0.994292035759984
EIF3B	1	default	1	24	13.2907275748511	23.305366411051	104.494563511798	0.41811649356063	0.301739792272756	0.158282580437415	0.0667083557553558	0.697538238387395
CHST12	1	yule-walker	1	25.7548387096774	4.33071606155308	1.9032177737269	29.4027753458992	0.290758347301388	0.148910016761666	0.200399952549425	0.17946144722982	0.762689164327052
LFNG	0	default	1	24	0.340662640891299	22.2897285990752	2.07418536977051	0.0568760296133621	-0.131748764463965	0.540720967341585	0.746180533665782	0.914492435189808
BRAT1	1	burg	1	23.2093023255814	1.22096287797684	3.71963201333953	13.4298067381829	0.0382380409413889	-0.154114350870333	0.341481228028576	0.822882784010953	0.939315576271424
IQCE	1	yule-walker	1	25.2658227848101	5.05949068706284	11.4291925913042	32.0926796016717	0.317068984735663	0.180482781682795	0.216602239158273	0.148553942837475	0.756449600640247
TTYH3	1	mle	1	22.5536723163842	52.4408815677531	20.0556769491075	208.585449346154	0.221033984768473	0.0652407817221679	0.40851058690317	0.286808853425143	0.789369893573003
GNA12	1	mle	1	22.9425287356322	5.7798970750341	16.9540430916426	78.1671641478901	0.174551238551509	0.00946148626181142	0.121102695691783	0.383222148281018	0.810556561041044
FOXK1	1	burg	1	21.1216931216931	5.54587060019806	15.7978123249886	34.0593727554083	0.252732014444779	0.103278417333735	0.232983387844241	0.233013929120004	0.775513031325106
AP5Z1	0	burg	1	23.2093023255814	11.183047019197	8.54582560030676	87.9792342530782	0.323059302952987	0.187671163543584	0.190791586364837	0.142152048104438	0.75167762486364
RADIL	1	mle	1	21.4623655913979	0.75161474452535	17.1810347348534	2.80166295963549	0.12482238575802	-0.0502131370903764	0.56476825932734	0.513429717967632	0.84455339571084
RNF216P1	0	burg	1	21.4623655913979	5.6185327633072	6.44703416630307	18.8125537407436	0.366307473088483	0.23956896770618	0.404084694073893	0.102186359629588	0.715215073391538
RBAK	0	default	1	24	1.4068768704207	7.63823104440117	18.3739262456974	0.0461228137387755	-0.144652623513469	0.26579820669484	0.78970031232443	0.929466731116414
WIPI2	1	mle	1	22.3016759776536	6.49874176721056	10.8935640072139	145.340954897599	0.0538773049650553	-0.135347234041934	0.137066790781654	0.758118860291887	0.918052155678654
TNRC18	0	default	1	24	3.64029169463165	14.6830268842687	58.8264341863366	0.167189345094721	0.000627214113665064	0.110806873670311	0.40061883557599	0.814549443612819
FBXL18	0	mle	1	21.8142076502732	7.8956863260046	10.2627357433454	44.5990576910261	0.386327373392048	0.263592848070458	0.218782942574758	0.0870329608062268	0.707611454669816
ACTB	0	default	1	24	196.881812713056	23.5921457225248	1657.57748495728	0.105385465205103	-0.0735374417538768	0.373289255750266	0.573033153575175	0.863552016151907
FSCN1	0	default	1	24	28.9100354344738	22.5352921878259	175.755401290299	0.218198491618397	0.0618381899420768	0.286200992944348	0.29206702035833	0.789369893573003
RNF216	0	default	1	24	1.71536472297259	11.2343387403622	62.3661950267634	0.0145729318601979	-0.182512481767762	0.178938168203806	0.92922832039221	0.976692895614109
CCZ1	1	burg	1	21.0105263157895	2.8417771750929	0.442050510068122	18.656035806606	0.248015377069523	0.0976184524834273	0.238039430254022	0.240461083533189	0.777787702292537
EIF2AK1	0	default	1	24	7.64122957549404	8.00354227661829	144.96551353256	0.0870270906056845	-0.0955674912731785	0.12643963266391	0.634292322367436	0.879394319683919
USP42	0	mle	1	23.3450292397661	3.44858901505097	12.9745342358747	20.8445277919528	0.373182221067905	0.247818665281485	0.241155375495494	0.0967623775902041	0.710864472863099
CYTH3	1	mle	1	22.3016759776536	29.0513405921407	10.8303946162728	188.198394017474	0.311001738085913	0.173202085703095	0.22612174704185	0.155271100716882	0.75949431085166
FAM220A	1	yule-walker	1	24.4907975460123	3.92761882357328	9.74241618011762	11.2824315988627	0.602329333723571	0.522795200468285	0.321469184265935	0.00994529762979224	0.53806584345016
RAC1	0	default	1	24	37.2161913174254	8.8864573896125	615.01642874484	0.182322737594084	0.0187872851129014	0.122623637849165	0.365518704922418	0.803870307267856
DAGLB	0	default	1	24	1.57557662061584	4.56826590039834	18.8840246768214	0.066275451227523	-0.120469458526972	0.22323795116133	0.709731180572384	0.903085327361068
KDELR2	1	mle	1	21.3475935828877	41.780192107713	2.48393694672356	385.136674188217	0.256140639454102	0.107368767344923	0.191132839929914	0.227747785171999	0.774214751766369
ZDHHC4	0	default	1	24	0.739977592521645	16.3122336875558	57.5571390033078	0.00265412808197008	-0.196815046301636	0.263567820407847	0.986799616829601	0.994292035759984
C7orf26	1	mle	1	21.5783783783784	5.34930863643274	19.0865230706741	19.8994966910007	0.379378006183144	0.255253607419773	0.409601483391778	0.0920737456414211	0.710864472863099
ZNF316	0	default	1	24	5.77409075268981	10.6060695137827	76.7635012565715	0.084614276839149	-0.098462867793021	0.187743330810815	0.642718311272024	0.882179040550756
ZNF12	1	mle	1	23.7619047619048	2.19386359403252	2.23665488579315	17.9656713517756	0.0685805253727649	-0.117703369552682	0.347379700581472	0.701013805351511	0.899684258233552
CCZ1B	0	default	1	24	0.111614394682285	3.00124248865371	6.27940433252935	0.000909866098512624	-0.198908160681785	0.415480576353956	0.995458940541651	0.998263692638194
C1GALT1	1	burg	1	26.0915032679739	2.48792007189376	22.670227142592	16.7140829774015	0.281147154198485	0.137376585038182	0.199520172956501	0.191955244348073	0.764227750797869
MIOS	1	burg	1	26.7919463087248	1.60068020259177	25.0499910227063	7.52969515740414	0.160522769867634	-0.00737267615883863	0.416252265199436	0.416912200458304	0.81832903857873
RPA3	0	mle	1	20.7916666666667	4.94489139639221	0.0933178149859761	12.5270358683493	0.324781751201269	0.189738101441522	0.527103659108826	0.140352727320706	0.750559757563432
RPA3-AS1	0	default	1	24	1.11045015755307	8.75331098498805	3.96341835501961	0.315399278200469	0.178479133840563	0.429912816872804	0.150378851445149	0.758229867243976
GLCCI1	0	default	1	24	0.303500121067895	19.1824186784229	8.55048673987055	0.00485786994301496	-0.194170556068382	0.614743648966372	0.975945495666704	0.990527968485188
NDUFA4	0	default	1	24	14.4677516512114	21.3548880672838	215.474221341561	0.0844099555307598	-0.0987080533630882	0.186588973562289	0.643435930521662	0.882179040550756
PHF14	1	mle	1	21.1216931216931	8.75347445127206	9.58989881543912	62.9032467909004	0.257893823625599	0.109472588350719	0.192237417808864	0.225076540182103	0.773762628226425
TMEM106B	0	yule-walker	1	27.3424657534247	6.29406413788518	24.7824205170565	21.368097407843	0.493625324998697	0.392350389998437	0.297276442488668	0.0332935332893629	0.644724811111614
ARL4A	1	mle	1	26.2631578947368	2.15432304243956	22.5175389869751	6.79880565331758	0.285761796503766	0.142914155804519	0.426600296206212	0.185872603065926	0.762689164327052
ISPD	0	burg	1	21.3475935828877	1.9894778295018	0.705829459337475	4.03389041523774	0.569137907515141	0.482965489018169	0.474735559225277	0.0148488025170965	0.581207430048883
ANKMY2	0	burg	1	22.1777777777778	4.19082069122731	15.6745232166375	15.2696787361703	0.626940476759934	0.552328572111921	0.256302385033266	0.00722587849271017	0.490624456864193
BZW2	1	mle	1	22.5536723163842	5.50815253261759	3.05511877519094	30.1602978225741	0.261666361607939	0.113999633929526	0.266888917539892	0.219413465242614	0.772863563229745
TSPAN13	1	mle	2	27.7222222222222,21.2340425531915	2.86831690317393,2.27917935340611	9.35760811550314,20.6635841832251	4.20614430070574	0.803977695284277	0.705966542926415	0.535885246736011	0.00622462762573672	0.484555397257367
AHR	1	mle	1	26.7919463087248	2.94013831441239	24.1256765515969	22.0065181321756	0.209091389857547	0.0509096678290565	0.229453509945498	0.309479236910372	0.790470398953576
SNX13	0	default	1	24	2.53971031073052	19.1457324074122	16.504781046615	0.151064700274006	-0.0187223596711932	0.271232121935285	0.440933364437511	0.82558594270616
HDAC9	0	default	1	24	0.897661108318572	8.22402432681703	3.39069987107241	0.0743081770881479	-0.110830187494223	0.682852276992609	0.67972326845748	0.893453156196761
TWIST1	0	mle	1	20.7916666666667	19.112553288808	4.39170467138442	82.7962939744786	0.507668166186786	0.409201799424143	0.228143413948468	0.0289260804145371	0.624247573224569
TWISTNB	1	mle	1	20.3673469387755	9.44335269509915	10.1979593365193	51.5725455270149	0.336912365327923	0.204294838393507	0.302999093242792	0.128190147157747	0.72885516208583
ITGB8	1	burg	1	20.5773195876289	3.30135394524881	5.59745769076606	9.58971383231135	0.291256791601408	0.14950814992169	0.451735358125429	0.178831719033056	0.762689164327052
CDCA7L	1	mle	1	20.2639593908629	1.98436146486821	4.2807864948776	8.97635065790047	0.143105737629154	-0.0282731148450148	0.400323003834587	0.461993828767129	0.828861061744228
RAPGEF5	0	mle	1	20.1616161616162	2.20768889269773	11.8785106263235	5.19757278526337	0.411973432122582	0.294368118547099	0.623397610886022	0.0703047620702195	0.697538238387395
STEAP1B	1	burg	1	20.7916666666667	2.26159821698834	6.69752530210944	11.3187956854166	0.181950584008933	0.0183407008107195	0.33021459079783	0.366351264309393	0.803870307267856
TOMM7	1	burg	1	20.5773195876289	94.3845679111827	11.3989673947641	813.337534035633	0.259611094314951	0.111533313177941	0.180115847731564	0.222484373107971	0.773417319170326
FAM126A	1	mle	1	23.7619047619048	7.87665183117204	7.40491930238542	87.1598771052315	0.142397310173144	-0.0291232277922269	0.189810635543636	0.463906729458575	0.828861061744228
KLHL7	1	mle	1	21.9340659340659	0.837251571787439	20.7254905073057	6.58846272519605	0.0694321391753969	-0.116681432989524	0.35418291854134	0.697814911817644	0.898730722102218
NUPL2	1	mle	2	23.2093023255814,27.9160839160839	6.17770124481529,4.38782399198898	19.726477400186,6.3919130480169	5.71922144201247	0.788870779898837	0.683306169848256	0.564907016864926	0.00825685953064481	0.510487088471111
GPNMB	1	mle	1	20.9005235602094	24.137949223731	1.35176043401384	172.846730124831	0.199328819612405	0.0391945835348865	0.263139449979366	0.329056885843217	0.797188295982823
MALSU1	1	mle	1	20.7916666666667	3.48894600501289	4.24090679523822	50.9123105691329	0.06155920233441	-0.126128957198708	0.192102848733771	0.727837453355594	0.909098273280921
IGF2BP3	0	burg	1	21.4623655913979	2.91405290622328	4.75671900218275	9.46505556181739	0.52438069302445	0.42925683162934	0.29905450093463	0.0243387000695756	0.610100985069254
TRA2A	1	burg	1	26.4370860927152	7.95343868487238	1.3278694920586	89.7126320806649	0.191750229720151	0.0301002756641809	0.16019821389258	0.344927602092618	0.800068793549488
MPP6	1	burg	1	21.5783783783784	4.7153868582286	10.8077006526676	23.3989930393282	0.193596342829417	0.0323156113953001	0.339040850032869	0.341006332166532	0.800068793549488
DFNA5	0	default	1	24	0.782099821401945	10.5949425734544	26.8320210714663	0.00700213446994435	-0.191597438636067	0.258954655861349	0.965476205385819	0.987645269505025
OSBPL3	0	burg	1	22.5536723163842	2.32011768571337	4.68115927875951	13.8104757488026	0.274042639089264	0.128851166907117	0.229689154409414	0.201630193016876	0.76820188746722
CYCS	1	burg	1	20.0603015075377	8.58684485566029	2.9451800438176	46.7932873784616	0.354736286305266	0.225683543566319	0.2212869382699	0.111862936706392	0.722959640467206
HNRNPA2B1	0	default	1	24	28.9998307605741	23.2231253683252	180.653725943567	0.228589821102145	0.0743077853225744	0.321519448665246	0.273166114808427	0.788334625584036
CBX3	1	mle	1	22.4269662921348	24.2664713823393	7.74270703176042	481.324032204201	0.0958607863968425	-0.084967056323789	0.136163261249734	0.604194166199847	0.871959747068694
SKAP2	0	default	1	24	0.875871867194642	12.2918116137066	30.1976409224943	0.00963850519626186	-0.188433793764486	0.2323972855167	0.952727570665725	0.983303988659485
HOTAIRM1	0	default	1	24	1.04157553636252	7.93968123096779	30.0850657768638	0.00926308825787703	-0.188884294090548	0.287651816136809	0.954534695320739	0.983308349308127
HOXA5	1	mle	2	27.9160839160839,21.4623655913979	2.9059086543279,2.96357190145443	9.73829150712613,1.16531767357679	3.04307435309426	0.594168766631481	0.391253149947221	0.759551551392539	0.091594868334126	0.710864472863099
HOXA10	1	mle	1	21.5783783783784	1.83487487695686	19.7476473666375	33.1033645057495	0.0308866825584738	-0.162935980929831	0.224277718032238	0.854816326164512	0.950158372771084
HOXA11	0	default	1	24	2.98067249036185	1.82364398702479	19.0798041540517	0.0999355782193583	-0.0800773061367701	0.362301354354719	0.59070136590827	0.867605189634643
HOXA11-AS	0	default	1	24	1.44738679882978	8.03979379220878	10.5307295271515	0.060786194101269	-0.127056567078477	0.432557662624047	0.730840050822723	0.909106209931851
HIBADH	1	default	1	24	4.41100294511266	16.8456566717743	12.9865842842014	0.252561513379587	0.103073816055505	0.476867841920013	0.233279879606887	0.775513031325106
TAX1BP1	0	default	1	24	15.3022368630648	11.2942968718022	241.6643969329	0.0832475580274546	-0.100102930367054	0.16264282127396	0.647530720638884	0.883828832784703
JAZF1	0	default	1	24	0.937340533538912	9.93773532551539	30.5376654179366	0.0129395604949091	-0.184472527406109	0.23090697017521	0.936954994594333	0.979410350576236
CREB5	1	mle	1	21.0105263157895	0.724655740086321	19.2062947734127	4.06171075842202	0.0700965979483571	-0.115884082461971	0.505608666055008	0.69532714290092	0.897383044819782
TRIL	0	default	1	24	0.517299119212031	21.1922264465135	8.73176760023187	0.0125316501806811	-0.184962019783182	0.589183606562729	0.938892614675207	0.979598997759862
CHN2	0	default	1	24	0.797684644148	7.72594756706565	3.92123493938874	0.0258645714734843	-0.168962514231819	1.02468538279196	0.877196101486797	0.958807263726633
PRR15	1	mle	1	21.0105263157895	3.52696541193527	17.9535859823725	14.9212101998642	0.230580635935836	0.0766967631230032	0.566284282361176	0.26965939774352	0.787711032628566
LOC646762	0	default	1	24	1.57884204472933	4.64804626469746	6.95722108528127	0.131730798856202	-0.0419230413725571	0.461860211614975	0.493482755395813	0.839647100815778
SCRN1	1	burg	1	27.7222222222222	4.23239264377751	22.1658847567421	88.4722389924938	0.067561196390831	-0.118926564331003	0.127590614584247	0.704858095879572	0.901466845342234
FKBP14	0	default	1	24	3.71524965961333	3.75364593190701	71.453823597355	0.109880467018828	-0.0681434395774059	0.147976251038603	0.558781033996048	0.858887254697895
PLEKHA8	1	mle	1	23.6213017751479	0.636647443803935	15.3119664448954	8.01188268812857	0.018476328148548	-0.177828406221742	0.414530242062883	0.910969613295923	0.969375265903524
MTURN	0	mle	1	23.9041916167665	6.17033739220549	13.1921316836215	63.6049446703723	0.226236401891197	0.0714836822694365	0.242651409838318	0.277358494876472	0.789369893573003
ZNRF2	0	mle	1	26.2631578947368	1.7288714600343	24.1949292265911	2.94274794078127	0.473428836124402	0.368114603349282	0.609932217228403	0.0404841814588783	0.661167674223138
DKFZP586I1420	0	mle	1	22.9425287356322	1.21487004676545	11.1659260349214	3.33926074073081	0.305619699313096	0.166743639175715	0.477731206925096	0.161431007728046	0.761067706363782
NOD1	1	mle	1	22.4269662921348	2.01116269351659	4.65041106121854	10.2741523131913	0.222879365552778	0.0674552386633339	0.375174306008992	0.283427641871955	0.789369893573003
GGCT	0	default	1	24	9.62245501377978	5.11113424357359	81.3850606185898	0.265269577680406	0.118323493216487	0.160751840032303	0.214111558796258	0.770969762105374
LOC401320	0	default	1	24	1.2012741871188	1.54693644394592	4.59308870933664	0.13104580035234	-0.0427450395771913	0.522467361995249	0.495432431472512	0.840669001684429
GARS	0	burg	1	23.4823529411765	32.0807624357796	10.7903412202471	347.076013205521	0.23096094288896	0.0771531314667517	0.306192545986784	0.268993622880515	0.787711032628566
INMT	1	burg	1	20.6839378238342	18.2332045847168	13.7380015086189	75.857797610126	0.304180824009147	0.165016988810977	0.587433794395168	0.163110517726327	0.76144305053449
AQP1	0	mle	1	20.2639593908629	10.5631732248379	18.2181406320606	47.1672591628508	0.502715638523629	0.403258766228355	0.334357035324009	0.0304105313954239	0.631711385446341
PDE1C	1	mle	1	25.9220779220779	3.06466644102372	12.997250519597	6.00089977650214	0.442120037927204	0.330544045512645	0.575591450852988	0.0540385657168773	0.689368368559846
LSM5	1	burg	1	20.5773195876289	7.05138161284182	19.9355987684088	33.653438554414	0.33762498212789	0.205149978553468	0.287917142180801	0.127502799732719	0.728742430100575
AVL9	1	mle	1	21.8142076502732	1.9097292361285	10.1634170667647	8.71281554163147	0.391655675602182	0.269986810722619	0.245771157463505	0.0833196243210758	0.705073733244699
LINC00997	1	mle	1	23.3450292397661	0.591950673247887	19.5277133614003	4.0381564387752	0.0789495610735441	-0.105260526711747	0.356682392688286	0.66285276048937	0.888028847822939
KBTBD2	1	mle	1	21.2340425531915	9.01226224994177	20.4001885584523	42.3447384949542	0.168595834413128	0.00231500129575324	0.370180653718073	0.397247324262354	0.813780979842287
RP9P	0	default	1	24	10.8918446849797	14.6336029608117	64.3581302788279	0.214246076128585	0.0570952913543026	0.267327265977833	0.29952480375949	0.789369893573003
FKBP9	0	default	1	24	10.0856988581939	23.5601795978511	261.243320106756	0.0394083396548904	-0.152709992414132	0.168325280263257	0.81788842002764	0.93805046111166
NT5C3A	1	burg	1	27.5310344827586	3.51304704419375	13.6879467248879	28.9572440719574	0.145592073194214	-0.0252895121669428	0.234713816178925	0.45533008297788	0.828398898510287
RP9	0	yule-walker	1	20.1616161616162	4.20154186159971	9.29466145571647	17.359848934147	0.387582091147825	0.26509850937739	0.307256681804813	0.0861468518316613	0.706469996603746
BBS9	0	default	1	24	0.848756078293195	4.3323024188134	9.97137461145934	0.0334077892499013	-0.159910652900118	0.341378329642579	0.843755186357261	0.946257854736578
BMPER	0	burg	1	27.7222222222222	10.0174299423133	11.4409664742108	23.1214315420628	0.636153571970876	0.563384286365051	0.371893379381002	0.00637662060976552	0.484555397257367
DPY19L1	0	burg	1	21.3475935828877	5.43899767093061	4.42782463421425	28.9371976419817	0.30388286378268	0.164659436539216	0.301657679329297	0.163460048819964	0.76144305053449
HERPUD2	0	burg	1	20.5773195876289	10.6329909716728	8.17837887101431	38.3454312707829	0.531627137044328	0.437952564453194	0.274458385182847	0.0225402445059331	0.610100985069254
SEPT7	0	default	1	24	24.3447126523667	13.5768334461604	335.73644226625	0.177029230874467	0.0124350770493603	0.125842329533798	0.377504427453261	0.807642246930862
EEPD1	0	default	1	24	0.878684723022146	23.4085679283815	4.89397720139331	0.101770223977277	-0.0778757312272678	0.592834064237279	0.584705579974733	0.866449873429453
ANLN	0	default	1	24	5.39919805115982	15.5137897340418	11.0031795319909	0.411150123745671	0.293380148494805	0.545168781639997	0.0707983181000825	0.697538238387395
SFRP4	0	mle	1	26.972972972973	0.598265244218212	9.63708554026226	0.752447355520799	0.400028880783789	0.280034656940547	0.934085056054667	0.0777412870536731	0.702256514735535
EPDR1	0	yule-walker	1	26.6133333333333	2.05737244713154	9.71587616778074	8.05368765596499	0.156785953809307	-0.0118568554288312	0.498017270226471	0.426274311731808	0.819809931365963
STARD3NL	0	yule-walker	1	22.4269662921348	3.55518080857006	16.1098844756171	15.7870376878359	0.126777969737603	-0.0478664363148766	0.455848298476887	0.507719003882089	0.844446590805635
AMPH	0	default	1	24	0.859093607628963	7.37682443616161	8.77033718885748	0.0466880951415853	-0.143974285830098	0.318211200450162	0.787363144968883	0.928632802490631
VPS41	0	burg	1	26.6133333333333	5.97419020457954	13.0022296622269	50.7002447502908	0.182544010145891	0.0190528121750688	0.20735328221707	0.365024405407923	0.803870307267856
YAE1D1	1	mle	1	25.5897435897436	1.73404920275421	12.5150891929883	8.88165774166458	0.164629149592968	-0.00244502048843787	0.36121078605184	0.406814650060781	0.817336825267231
RALA	0	default	1	24	8.27718787043825	14.2710467858089	159.846054237746	0.0811946553979651	-0.102566413522442	0.150585891351318	0.654813408641459	0.886388220441418
CDK13	1	burg	1	21.0105263157895	1.40792449323738	12.9293472202541	16.0002838252413	0.0460994145421273	-0.144680702549447	0.315050241240303	0.789797176259119	0.929466731116414
MPLKIP	1	mle	1	21.695652173913	6.30147409953866	17.2347330975274	24.583221780768	0.408166177930067	0.289799413516081	0.314073824053078	0.0726104122994914	0.699672146772577
SUGCT	0	default	1	24	1.09242539486956	18.545465275804	7.34065370547732	0.0953258020500479	-0.0856090375399425	0.333581484893538	0.605983808559078	0.872264689968146
INHBA	0	default	1	24	32.959113653225	14.6291960756644	164.936198202666	0.201686876061925	0.0420242512743106	0.349518649177235	0.324239816357309	0.796394051963189
GLI3	1	mle	1	20.2639593908629	3.01564351406285	5.62563002090006	38.1218797353111	0.238994155172906	0.0867929862074874	0.175939592708003	0.255234843314012	0.782450151316161
C7orf25	1	mle	1	21.8142076502732	2.57201736794427	20.758851671965	7.48176843494686	0.570936879168686	0.485124255002423	0.335712836360946	0.0145413904760028	0.580421371087984
PSMA2	1	mle	1	23.3450292397661	6.29999418154052	21.6060724960265	53.455806492571	0.224121770137091	0.0689461241645093	0.181692723548167	0.281169255859329	0.789369893573003
MRPL32	0	default	1	24	5.88157969555932	20.7030507374062	29.9586328784463	0.0894929687046008	-0.0926084375544791	0.521097882618387	0.625772566030963	0.875204703472501
STK17A	1	mle	1	22.9425287356322	2.66535829452684	5.97506737393507	59.2921660805153	0.0497969643503348	-0.140243642779598	0.243634459857188	0.774608160043441	0.924356258206887
COA1	1	mle	1	23.2093023255814	3.09542182551396	18.8634321451526	15.8532870834824	0.112743270831427	-0.0647080750022875	0.417156698466283	0.549852886332269	0.854915899331048
BLVRA	1	yule-walker	1	27.7222222222222	4.07979296913904	11.2805844441451	41.2601669929115	0.216997428522003	0.0603969142264039	0.148019864379858	0.294317402307486	0.789369893573003
URGCP	1	yule-walker	1	20.5773195876289	4.09196585537878	1.73814379165141	17.7746763321018	0.283054133015246	0.139664959618295	0.309600760314972	0.189422614847675	0.764227750797869
UBE2D4	0	burg	1	26.972972972973	2.8994807012176	23.1046295098035	13.1947262322534	0.384133103781778	0.260959724538134	0.292950210581086	0.0886001186840591	0.708543390987926
LINC00957	0	default	1	24	1.11595402008083	18.6803149817233	5.64043073005019	0.11431747122087	-0.062819034534956	0.404949823947554	0.544992328123092	0.853577022763272
DBNL	0	yule-walker	1	23.2093023255814	8.67508383342851	6.32477909038332	88.1231066203463	0.161300346206801	-0.00643958455183813	0.205021020517084	0.414984923258791	0.81832903857873
POLM	1	mle	1	20.9005235602094	2.01545889795147	5.4324769906641	4.84240370356867	0.331089621183883	0.19730754542066	0.55167211933129	0.133918221363241	0.738694731241746
AEBP1	1	burg	1	20.7916666666667	43.6467781787872	11.7651547419177	325.231964570584	0.28412638466492	0.140951661597904	0.193054505960028	0.188010359774654	0.762689164327052
POLD2	1	default	1	24	10.2454539854405	3.96365839305978	95.9234925330904	0.190511656722228	0.0286139880666734	0.169835775489494	0.347578573286188	0.800068793549488
YKT6	0	burg	1	23.0751445086705	11.2623828849772	17.1865817984903	174.906166911306	0.384961627303843	0.261953952764612	0.19475089886109	0.0880057529269422	0.708543390987926
NUDCD3	0	default	1	24	5.2846740585762	3.08775042487623	84.5855544931187	0.104045127365811	-0.0751458471610273	0.140341569183138	0.577338711409946	0.864434382894506
DDX56	0	burg	1	23.2093023255814	8.34796596714525	4.05924920560547	24.7279543674683	0.517942810704278	0.421531372845133	0.335947085745146	0.0260311180146395	0.614691894062431
TMED4	1	mle	1	23.4823529411765	1.82055651858554	4.84924977085932	14.5496275478479	0.134011427703083	-0.0391862867563006	0.29593946051473	0.487035709880824	0.837692244492103
OGDH	1	yule-walker	1	25.2658227848101	9.44176418953484	1.92109341844043	51.2092174310721	0.572679956131132	0.487215947357358	0.182413106228179	0.0142484073101893	0.580421371087984
ZMIZ2	0	default	1	24	1.59474589373585	12.2689237747527	41.0834785506742	0.0191841165964575	-0.176979060084251	0.224129932473096	0.907689791579239	0.967921976727887
PPIA	0	default	1	24	10.7132793272978	23.9588119738782	95.8161979329081	0.350469368931657	0.220563242717989	0.15345743440893	0.115610740642619	0.725003181810071
H2AFV	0	yule-walker	1	21.695652173913	11.393020611345	19.4025211705669	126.370441355749	0.292341433446732	0.150809720136078	0.117426901890912	0.177467504299091	0.762689164327052
PURB	0	default	1	24	3.82944572178433	22.9332700869306	29.9536958022859	0.124336806774051	-0.0507958318711383	0.315651482051668	0.514855642732751	0.845091871330668
SNHG15	0	default	1	24	3.93505119863052	22.7843565030041	8.85364984534321	0.381918763164065	0.258302515796878	0.596536490045879	0.090204416034074	0.710848070832759
CCM2	0	default	1	24	5.27608497044273	1.54870318535346	48.0887941140437	0.200820986773138	0.0409851841277662	0.228083239045121	0.326002066527642	0.796394051963189
NACAD	1	mle	1	20.6839378238342	7.97612119047216	11.4871116525473	23.6789765792715	0.176107665746447	0.0113291988957368	0.565271844621052	0.379622819440008	0.80911570549283
TBRG4	1	mle	1	27.7222222222222	8.46179241920354	24.260729089184	39.5041339894354	0.312408637520619	0.174890365024743	0.273471116927728	0.1536922831442	0.75949431085166
SEPT7P2	1	mle	2	26.4370860927152,21.5783783783784	3.98386010273417,3.86799097532246	22.9848795519342,11.09939264544	4.59932236511922	0.480743397657635	0.221115096486452	0.642256190504628	0.212497096645616	0.770437275660066
IGFBP3	0	default	1	24	118.506132521433	0.928536580187279	907.226700377223	0.099135987785597	-0.0810368146572835	0.501169158178933	0.593329839406064	0.867911650507954
TNS3	0	default	1	24	6.29044193406414	8.95151888496181	92.8253862614145	0.0363376043319273	-0.156394874801687	0.290272786943535	0.83104503789962	0.944311357531386
HUS1	0	default	1	24	2.76551517080248	12.2059320072934	13.2451891538439	0.263487861431744	0.116185433718093	0.341017636028577	0.216720275721203	0.772026517978672
UPP1	0	default	1	24	3.15435554486807	2.55941012223167	19.3925870425996	0.173952210511729	0.00874265261407481	0.413109676656062	0.384614689219926	0.810556561041044
FIGNL1	0	yule-walker	1	26.4370860927152	0.735322506096329	25.8516303570626	3.96398233806211	0.0836012067907366	-0.0996785518511161	0.539788217013212	0.646282718352977	0.883550134520581
GRB10	0	default	1	24	5.11451750729596	9.88711165669705	67.850880394345	0.0935010900553555	-0.0877986919335734	0.197187005246168	0.612119804660065	0.872847781583433
SEC61G	1	burg	1	20.1616161616162	92.3856231251957	1.03158277886152	294.049637664113	0.212271567325707	0.0547258807908483	0.542183516593665	0.303307121187353	0.789369893573003
EGFR	0	burg	1	23.3450292397661	5.51774976713554	2.8108874120958	34.3432807535937	0.414903440678766	0.29788412881452	0.233475752709057	0.0685705639339933	0.697538238387395
LANCL2	0	default	1	24	2.14247250829708	11.5097748865708	10.2143099131421	0.144228041551298	-0.0269263501384422	0.418460856536058	0.458976297325861	0.828479933764578
VOPP1	0	default	1	24	3.42410481925132	8.61174310245204	75.6076695110519	0.0555313828774423	-0.133362340547069	0.139968520864757	0.751515009072905	0.915495027198178
FKBP9L	0	default	1	24	1.77323549875242	17.6723825852509	5.18412164349351	0.307333501114748	0.168800201337697	0.431566993766613	0.159448675684577	0.760892980743507
MRPS17	1	burg	1	26.7919463087248	4.42621665278054	2.62568534748815	19.9393601448968	0.315084693141325	0.17810163176959	0.309747004446245	0.150724676646267	0.758229867243976
GBAS	1	default	1	24	8.71547789573007	0.650032513606442	55.4331489601668	0.293238589569045	0.151886307482854	0.247266370875132	0.17634540336809	0.762689164327052
PSPH	1	mle	1	21.3475935828877	1.9408132504914	20.7735980068362	19.6861795166862	0.135104077566415	-0.0378751069203025	0.40056799259091	0.483970898626898	0.836157514200378
CCT6A	1	burg	1	27.9160839160839	10.4180731996694	26.4530351082341	127.20650388611	0.356687169618046	0.228024603541655	0.170670982967006	0.110182105149894	0.721973679482974
SUMF2	0	default	1	24	0.913581155362766	14.5591426031542	4.94790488583886	0.0410641570907345	-0.150723011491118	0.648006556637231	0.810863514697188	0.93488157515445
CHCHD2	0	default	1	24	73.3681881574061	5.32966779645855	1405.84687148157	0.0643282254136576	-0.122806129503611	0.143039055689411	0.717162617893334	0.905010867523027
ZNF680	1	burg	1	20.5773195876289	1.55446355440518	0.148585908614085	4.74164250864684	0.128471517386609	-0.0458341791360686	0.668784440333406	0.502814652269079	0.843547363639588
VKORC1L1	0	default	1	24	2.44818114584408	16.4433510482289	47.3469914044709	0.151473878982948	-0.0182313452204619	0.0962233668958389	0.439871759938928	0.82558594270616
GUSB	0	default	1	24	3.95772552031714	7.73625656030038	25.6320275030026	0.239937787074121	0.0879253444889456	0.218446086868424	0.253656332520861	0.780688965629844
ASL	0	mle	1	22.0552486187845	4.6223032887178	3.94142859216095	32.8867735862777	0.466878156285807	0.360253787542968	0.327692149730312	0.0430657868576992	0.66385049512593
CRCP	0	burg	1	23.7619047619048	3.88055056274781	19.2072324658919	26.9259364412532	0.261023006217303	0.113227607460764	0.198257747678204	0.220371074695384	0.773247821982848
TPST1	1	burg	1	20.0603015075377	6.9817979361303	1.51284147355797	23.0667682873095	0.368404837445135	0.242085804934162	0.351716292919856	0.100506459661069	0.711909033168952
LOC100289098	0	default	1	24	0.460899437145882	14.884527001439	2.87497145697049	0.0589538269342983	-0.129255407678842	0.601027482205308	0.737997115747948	0.911234320207632
LOC493754	1	mle	1	20.1616161616162	1.6701785822144	12.901287323401	6.36698062193778	0.296519148545665	0.155822978254798	0.364471157337146	0.172290528344501	0.762689164327052
KCTD7	0	default	1	24	5.52875704771996	8.12423035660116	64.7762565106537	0.0383825602515875	-0.153940927698095	0.303362828597622	0.822264716739898	0.939315576271424
RP4-756H11.3	0	default	1	24	0.128985283778212	23.707281409355	0.234545055070955	0.0727807697560903	-0.112663076292692	1.48704146430045	0.685349579929552	0.895143831162586
RABGEF1	1	mle	1	23.7619047619048	4.07255666474878	7.89749690499157	27.1519480837478	0.306251872462986	0.167502246955584	0.18820144018773	0.160697499749901	0.760892980743507
TMEM248	0	default	1	24	18.2983078013545	23.8076028841261	157.843321253741	0.242160548890494	0.0905926586685923	0.240110147907004	0.249968940087141	0.780688965629844
SBDS	0	default	1	24	23.4775344070082	15.2904076326187	111.505153155177	0.414293416517117	0.29715209982054	0.247877119787317	0.0689287698979918	0.697538238387395
TYW1	0	default	1	24	1.77088467790174	22.0325312407747	14.7062155353975	0.203019591311227	0.0436235095734725	0.199851596882935	0.321542384929605	0.795597624710876
STAG3L4	0	default	1	24	0.629965045377094	12.0418120714444	4.50683341761133	0.0276271676398149	-0.166847398832222	0.623663545750302	0.869288795228408	0.955514324512377
AUTS2	0	default	1	24	3.26216094563453	1.10542408235855	25.240602510545	0.197144082461463	0.0365728989537559	0.27205441903875	0.333570828541114	0.797789514220806
SBDSP1	1	burg	1	20.6839378238342	6.04431146406333	15.0007143791265	35.1186335626192	0.337602077650187	0.205122493180225	0.215181216379035	0.127524846057924	0.728742430100575
POM121	0	default	1	24	0.390499632223045	13.7030867537922	9.58906153282357	0.0260982167047874	-0.168682139954255	0.186672259118802	0.876144633752999	0.958264143705198
STAG3L3	0	default	1	24	1.34567661779801	13.2534240544154	3.73738474355057	0.161016046052127	-0.00678074473744794	0.65128093187817	0.415688752631613	0.81832903857873
NSUN5	1	burg	1	22.0552486187845	3.68258212982417	3.69143290940797	23.8174958942351	0.481628675091446	0.377954410109735	0.186596151783781	0.037428708936881	0.655452608047223
BAZ1B	1	burg	1	20.3673469387755	18.5144403935174	10.3811592793102	151.124109598946	0.123743766786146	-0.0515074798566248	0.25565080210073	0.516601427151468	0.84594579157671
BCL7B	1	mle	1	23.2093023255814	1.1964307561315	20.990579640393	14.7936292936322	0.024107612669418	-0.171070864796698	0.410759750286327	0.885135279332469	0.960460370158218
TBL2	0	default	1	24	2.23898412813826	4.02561076150508	26.767324791348	0.0781672489684662	-0.106199301237841	0.209658425260024	0.66567258098555	0.888761139532671
VPS37D	0	default	1	24	0.262373693272348	19.2307815315517	3.2709553789526	0.00996795489025659	-0.188038454131692	0.732627950106006	0.951143971887014	0.983036373311233
DNAJC30	0	default	1	24	1.56876738348194	14.9841613240256	28.5414255945958	0.0608882628215416	-0.12693408461415	0.16076614106716	0.730443018237394	0.909106209931851
WBSCR22	1	burg	1	27.7222222222222	6.00132830722418	6.19843251997562	88.7953212061928	0.116142727514228	-0.0606287269829262	0.220357032170175	0.539399697427028	0.8519526726693
ABHD11	0	default	1	24	0.907666782755833	22.8996570897552	6.3926448759836	0.143294693446604	-0.0280463678640757	0.323886762050483	0.46148467650644	0.828861061744228
ELN	1	mle	1	20.5773195876289	91.8117973159356	17.156074610289	1106.26807073104	0.0873817962448442	-0.0951418445061869	0.246603219666705	0.633061112182851	0.87869035902158
LIMK1	1	mle	1	20.9005235602094	2.90441819568573	16.9946575932495	21.9807770203276	0.17753775032116	0.0130453003853921	0.324850523450376	0.376339554658725	0.807642246930862
EIF4H	1	mle	1	20.6839378238342	5.08267000342078	2.20770130631715	26.3953547245457	0.346193710730719	0.215432452876863	0.252877367584409	0.119466315514662	0.728742430100575
RFC2	1	burg	1	27.7222222222222	1.1905121846011	11.1334167462089	6.81006162335617	0.124838589062099	-0.0501936931254807	0.399131843892219	0.513382190759077	0.84455339571084
CLIP2	1	mle	1	20.3673469387755	2.14701698971837	19.1783850300156	17.0102819783058	0.115296981066727	-0.0616436227199277	0.267329202300331	0.541985348286719	0.852528091193493
GTF2IRD1	0	mle	1	22.4269662921348	2.13615526368328	19.4730771711079	8.85688891011512	0.512032381701643	0.414438858041972	0.238630330701474	0.027666550562927	0.617059796086374
GTF2I	0	default	1	24	1.22547151126341	17.4737937189066	3.23050971853673	0.240294798873183	0.08835375864782	0.526988010537102	0.253061162355593	0.780688965629844
STAG3L2	1	default	1	24	3.82572118004877	12.8158404550856	7.03668481552122	0.535350002594773	0.442420003113728	0.549713696297942	0.0216585658217789	0.610100985069254
WBSCR16	1	default	1	24	4.32077058470343	3.71900718458197	36.5916672576783	0.118859698539826	-0.0573683617522089	0.238820074913079	0.531159956857648	0.8499172425444
NSUN5P1	0	mle	1	25.4267515923567	1.46616834252673	9.31530108548601	4.10491640029712	0.149901108695481	-0.0201186695654225	0.671897288332197	0.443963481960429	0.825994700882975
POM121C	0	default	1	24	0.827749066505774	2.51734371329686	18.4358686404389	0.0102691297463904	-0.187677044304331	0.315976095197418	0.949698127701724	0.98264957190689
HIP1	1	mle	1	22.3016759776536	5.13837557797624	8.92872616252994	72.5741263805954	0.113822873019262	-0.0634125523768858	0.150040735114181	0.546515748992526	0.854241711515408
RHBDD2	0	default	1	24	3.32062639366718	5.50805564329935	50.7510848032965	0.094947373699908	-0.0860631515601102	0.147177680432565	0.607252294968824	0.872264689968146
POR	1	mle	1	20.3673469387755	7.71940326335276	4.61732095843718	56.7742441533524	0.227987681821695	0.0735852181860336	0.241776647867317	0.274233906207266	0.789369893573003
TMEM120A	0	default	1	24	4.63021435752002	14.0213385757555	89.9351710809391	0.0469890968732833	-0.14361308375206	0.193630105000922	0.786120906959712	0.928228400689496
STYXL1	0	default	1	24	4.43397419321444	14.752477358867	50.7126690827838	0.0691935374040257	-0.116967755115169	0.264811525099898	0.698709985060475	0.899024514961921
MDH2	0	default	1	24	18.5620822300828	1.79171140522678	196.853581489235	0.140378519368817	-0.0315457767574192	0.185429513687267	0.469392662603074	0.832028519413741
SRRM3	1	burg	1	27.5310344827586	2.49528325975174	8.71405466388902	6.54776928820452	0.177590012693258	0.0131080152319094	0.644265338819732	0.376219999637215	0.807642246930862
HSPB1	1	burg	1	21.695652173913	108.620819500383	1.57568663969226	511.926270399908	0.279332355586115	0.135198826703338	0.502004372294874	0.194390537484845	0.764227750797869
YWHAG	0	default	1	24	4.90341945787412	9.32573863354233	193.576232994818	0.014145477481369	-0.183025427022357	0.151094159821597	0.931245453220539	0.977248232618616
DTX2	1	mle	1	21.0105263157895	8.52929813364436	7.34960569145989	43.4123821488453	0.258023716988423	0.109628460386108	0.272757566325698	0.224879629572247	0.773762628226425
FGL2	0	default	1	24	0.141342201800079	8.96517643230043	2.25656898322865	0.00252802710649447	-0.196966367472207	0.881342775388319	0.987423612317939	0.994472764959418
PTPN12	0	default	1	24	6.12814770060147	13.59183284986	66.8580290032447	0.0728344302461811	-0.112598683704583	0.272869007359704	0.685151288432087	0.894991070501743
RSBN1L-AS1	1	mle	1	22.3016759776536	2.31994332489683	18.3148314549544	4.72211718923617	0.155653490702488	-0.0132158111570144	0.877024961373175	0.429144510266854	0.820919911741357
RSBN1L	0	default	1	24	2.21358258694984	16.3690440726059	11.7864619094829	0.107305457120824	-0.0712334514550117	0.43602945686431	0.566910367742423	0.860951062989068
TMEM60	0	burg	1	25.2658227848101	2.10131112210546	6.12158128445548	15.868177812177	0.112888547158532	-0.0645337434097617	0.311393945415273	0.549402878737586	0.854666447057478
PHTF2	1	burg	1	22.0552486187845	2.3245588380307	20.4212796571904	25.3197324513084	0.0614761747172472	-0.126228590339303	0.347471732315928	0.728159483810827	0.909098273280921
MAGI2	0	default	1	24	1.60394249240826	14.6374032341781	4.40255112146769	0.145090529736013	-0.0258913643167848	0.680050666216248	0.4566680626579	0.828398898510287
MAGI2-AS3	0	yule-walker	1	27.7222222222222	4.0099396804495	4.57253859542735	70.7748017202303	0.0977294966133156	-0.0827246040640213	0.132230181307723	0.597976062592323	0.869467308769282
GNAI1	0	default	1	24	6.28892680189381	20.6318419361675	27.9113451325476	0.138932281987492	-0.0332812616150093	0.433260167414643	0.473354530112035	0.834246083082459
CD36	1	default	1	24	1.4107281748204	10.1283363276055	1.83352905023739	0.562695830213842	0.475234996256611	0.740266096096321	0.0159925638116462	0.594090607040724
SEMA3C	0	burg	1	22.9425287356322	9.3316247659721	0.0460169475627757	94.400238974968	0.309432535208579	0.171319042250294	0.225292730977588	0.157047333277361	0.75949431085166
CACNA2D1	1	mle	1	23.3450292397661	2.52365727597968	18.8928145313722	21.964614654286	0.0539753734772392	-0.135229551827313	0.366602778963687	0.757726035038011	0.917879490264011
SEMA3A	0	default	1	24	0.464966817466678	21.7226716860162	16.8454520358903	0.0107142256462763	-0.187142929224468	0.329355838098251	0.947564584472642	0.981943836597564
SEMA3D	1	burg	1	27.9160839160839	2.78869543917978	9.86347336006048	19.7184930481829	0.2098460690601	0.0518152828721201	0.280073705511735	0.308005537875922	0.790126427785538
KIAA1324L	1	mle	1	22.0552486187845	2.57446220959064	19.4295233415771	5.84533810848345	0.239344506746144	0.0872134080953735	0.631565763295062	0.254647859446941	0.781992795522914
LOC101927420	0	default	1	24	0.115148406207079	2.201293101174	2.71278422125177	0.00215305681520617	-0.197416331821753	0.695875082413686	0.989280972759608	0.995358723618914
DMTF1	0	default	1	24	2.49563553156799	11.6348274886233	10.802407544448	0.235604453230562	0.0827253438766749	0.356099154105161	0.260970093610297	0.785107827813393
TP53TG1	1	mle	1	21.5783783783784	0.562201971472464	18.3055795770408	19.6908911144761	0.0151381532642529	-0.181834216082897	0.320773339839675	0.926566441156483	0.975407741173437
CROT	0	yule-walker	1	26.972972972973	1.52191304484128	11.0210368582081	8.64563720091131	0.119009641514115	-0.0571884301830614	0.492952053086374	0.530708175215053	0.8499172425444
ABCB4	1	burg	1	21.5783783783784	2.06475867619547	10.3204447352377	7.6099032713258	0.141433637699013	-0.0302796347611849	0.554996500305465	0.466519011193464	0.83040685848801
SLC25A40	0	default	1	24	0.151076410296528	6.98647402293779	3.01113029360012	0.00553067882389446	-0.193363185411327	0.46463634730701	0.972650802889519	0.98965738412937
DBF4	0	default	1	24	1.2728610491429	20.8029885380277	8.19816884246834	0.117270454011046	-0.0592754551867443	0.374784643987354	0.535967327385938	0.850224977453676
SRI	0	mle	1	20.7916666666667	17.3055728205871	0.249215356340393	59.7361588548926	0.331084185060929	0.197301022073115	0.357379069258212	0.133923663106805	0.738694731241746
STEAP1	0	default	1	24	7.60907163308203	2.29518765383617	35.5129790422448	0.244794468937849	0.0937533627254187	0.340969740197683	0.245655114321455	0.780688965629844
STEAP2	0	default	1	24	4.25402767019385	11.9214226650584	32.5343333620216	0.144441212353308	-0.0266705451760301	0.263900893054897	0.458404932413894	0.828479933764578
C7orf63	0	default	1	24	0.276332679628328	18.0214759063716	3.09861120154053	0.0247285358844067	-0.170325756938712	0.406866591381047	0.882322970747889	0.959395451591875
GTPBP10	1	yule-walker	1	22.4269662921348	1.81996158269757	20.8009727923406	8.13147662397916	0.415185933208706	0.298223119850447	0.274076559302402	0.0684051897238669	0.697538238387395
CLDN12	0	burg	1	23.9041916167665	1.26683073817341	20.6134231509972	7.21791213800877	0.0709000956763827	-0.114919885188341	0.495050128225097	0.692328287773385	0.896326582592868
CDK14	0	default	1	24	4.65232693151751	13.7402181383586	49.5226563299734	0.127879519309008	-0.0465445768291903	0.262460009125032	0.504524693736561	0.844038733125075
FZD1	0	default	1	24	1.31167233185167	21.9453160831002	6.69991036414008	0.0867227515738469	-0.0959326981113837	0.564024972625291	0.635350232474709	0.880076128410094
MTERF	0	burg	1	23.3450292397661	0.987331935279443	8.4430146536887	4.44503573615721	0.171979323019768	0.00637518762372224	0.399559430098705	0.389229644593101	0.810556561041044
AKAP9	0	burg	1	21.1216931216931	26.4620027190969	10.3549573340769	126.950673608097	0.31124388832463	0.173492665989556	0.279398191931223	0.154998440269237	0.75949431085166
CYP51A1	0	default	1	24	6.56997880344497	2.23203668278286	55.2576553950687	0.189904669528656	0.0278856034343873	0.204184224550379	0.348883671612642	0.800068793549488
KRIT1	1	mle	1	20.7916666666667	7.17598891560516	10.0218626147769	74.5944898687826	0.17448974403401	0.00938769284081242	0.190888480485041	0.383364916516481	0.810556561041044
ANKIB1	0	default	1	24	4.02435803307272	18.6193284722476	41.3337612475881	0.110030479640387	-0.067963424431535	0.214097237262287	0.558310333401859	0.858887254697895
GATAD1	0	default	1	24	8.69750248001306	11.4274766852258	95.130469163717	0.0644292483110974	-0.122684902026683	0.269530226667627	0.716775547316465	0.905010867523027
PEX1	1	mle	1	25.9220779220779	0.547488329213653	10.1822630224399	2.43982401933077	0.0784954773745075	-0.105805427150591	0.56766007977725	0.664488325424762	0.888028847822939
RBM48	1	yule-walker	1	23.4823529411765	0.779619953025582	23.3470998923502	5.02716470028448	0.0792421512516392	-0.104909418498033	0.448740655977834	0.661800586701487	0.888028847822939
FAM133B	1	burg	1	20.5773195876289	5.77516216174762	11.4327287594125	19.195834264385	0.288303905037615	0.145964686045138	0.397692353604423	0.182588287094215	0.762689164327052
CDK6	1	burg	1	21.4623655913979	4.18243695799479	0.764847730834169	32.8144754518635	0.111018115966359	-0.0667782608403693	0.290083354935727	0.555219300106602	0.857011246791001
SAMD9	1	mle	1	20.3673469387755	1.87120953376438	5.70622195819772	22.5864847554741	0.091633785851494	-0.0900394569782073	0.201168985267032	0.618450383707299	0.87439650807081
SAMD9L	1	mle	1	20.1616161616162	3.24998801432053	16.824810569322	18.1838278429804	0.211255989994518	0.0535071879934215	0.274546002258296	0.305267359687014	0.789369893573003
CCDC132	0	mle	1	22.8114285714286	2.59941696484716	17.4767342903465	11.4010304155587	0.336203138066851	0.203443765680222	0.268492175116276	0.128877165242777	0.729883852975563
TFPI2	0	default	1	24	1.13477832268049	20.6047772344298	3.9926186212079	0.155914277474139	-0.0129028670310334	0.688122546971189	0.428482186808704	0.820789665435372
GNG11	1	mle	1	20.3673469387755	2.30816941290406	2.98790162320981	28.8820042442614	0.107739755807682	-0.070712293030782	0.167783822347663	0.565532690549156	0.860951062989068
BET1	1	mle	1	22.5536723163842	3.0178995778598	20.4212849417578	9.35875114893108	0.217340360632866	0.0608084327594393	0.501587127416067	0.293673454759304	0.789369893573003
LOC101927525	0	mle	1	24.3414634146341	1.43934340537877	0.0318441644670513	3.25556003268509	0.264382485290793	0.117258982348951	0.648872139301203	0.215407244471923	0.771771764271347
COL1A2	1	mle	1	21.1216931216931	544.623194101827	18.2066718020351	6942.84148839236	0.173223389631267	0.00786806755752045	0.162924697398921	0.386314411076943	0.810556561041044
CASD1	0	default	1	24	1.22509857344397	5.39470443698423	8.45054466398365	0.0316781493905851	-0.161986220731298	0.570533833408999	0.85133141588732	0.948821967451327
SGCE	1	burg	1	20.6839378238342	2.26715486835485	20.6375680139453	10.2298695727739	0.120853785677978	-0.0549754571864263	0.449345149149308	0.525176823025172	0.848596178791325
PEG10	0	burg	1	25.1069182389937	2.64067176632026	15.2386587545131	9.14645417109417	0.351575381925629	0.221890458310755	0.357003682886476	0.114629784122405	0.724077129471027
PON2	0	default	1	24	4.43971011965522	22.5001420252096	51.204140789119	0.0918120894390357	-0.089825492673157	0.215772230192205	0.617843642514886	0.87439650807081
PDK4	0	default	1	24	0.52084134076856	7.09171701916703	2.21245860379488	0.0931358706686799	-0.0882369551975841	0.990017177894052	0.613353883534112	0.8732875029521
SLC25A13	1	mle	1	20.5773195876289	1.08977170405143	6.99944400011987	6.12849552203933	0.0926389074620116	-0.0888333110455859	0.470571634146972	0.615036321749741	0.87357678749274
SHFM1	0	default	1	24	30.8012304111813	20.4303969819885	157.124386214617	0.136342660140649	-0.0363888078312211	0.378678093932466	0.480515433633309	0.835631445123953
ASNS	0	default	1	24	43.9997639051091	13.1210805021184	252.013813982366	0.439323588985333	0.327188306782399	0.341628864715268	0.0554065901411719	0.689368368559846
MGC72080	1	mle	1	22.0552486187845	0.883227823172074	18.1946383824884	3.92104207079107	0.181122212762357	0.0173466553148285	0.41081556227842	0.368209893373833	0.803870307267856
LMTK2	0	default	1	24	0.701644902964592	18.7228946913699	2.02303128672059	0.123275099076966	-0.052069881107641	0.696803475975185	0.517984433215881	0.84594579157671
TECPR1	1	burg	1	26.7919463087248	3.42948703595773	25.1674522101664	28.0016706749804	0.29032558183006	0.148390698196072	0.16248081547436	0.180009635244105	0.762689164327052
BRI3	0	default	1	24	24.64607574266	4.93014256006367	523.14606913732	0.126631115329973	-0.0480426616040328	0.181459903816258	0.508146076572407	0.844446590805635
BAIAP2L1	0	burg	1	21.5783783783784	2.33987775471741	20.3107351288591	5.03442620877935	0.542178363818353	0.450614036582023	0.563073668840978	0.0201132182263417	0.610100985069254
TMEM130	1	yule-walker	1	21.3475935828877	1.11929475099707	13.1160737598926	2.74442649479545	0.25101657659745	0.101219891916941	0.681694170426873	0.23570078542371	0.775730453953151
TRRAP	1	mle	1	21.8142076502732	1.79659842784419	8.42827789819418	4.23917068127358	0.397157816518694	0.276589379822433	0.489831399045933	0.079619266239868	0.703154418702654
SMURF1	1	mle	1	22.3016759776536	1.54712336508602	9.73332027813571	6.83150488576769	0.238343379958468	0.0860120559501613	0.336663665366814	0.256328033571521	0.783074314664358
ARPC1A	1	mle	1	21.4623655913979	7.94739553468697	20.8797509919461	49.2408086600934	0.143260248490583	-0.0280877018113004	0.299706479378792	0.46157745693829	0.828861061744228
ARPC1B	0	default	1	24	10.339064717847	1.6738761002677	128.318499963088	0.0589895984550772	-0.129212481853907	0.303660860537585	0.737856860822168	0.911204826904628
PDAP1	1	mle	1	25.7548387096774	14.2962352057438	19.0597681743954	179.570844691403	0.21154361813996	0.0538523417679526	0.142203038975376	0.304711162309474	0.789369893573003
BUD31	0	default	1	24	1.6310325182177	8.70399463129019	16.6575907818562	0.0349141084878609	-0.158103069814567	0.400583309595904	0.837201183912032	0.94455976573852
CPSF4	0	default	1	24	4.01841311432796	17.8115727569058	35.818581001372	0.119720853365064	-0.0563349759619236	0.245183426621281	0.52856946269949	0.849313117663452
ATP5J2	0	default	1	24	6.91729466439315	13.9997544270863	144.078415062823	0.0734787656587923	-0.111825481209449	0.182902997323986	0.682773859406173	0.894425745344193
ZNF394	0	default	1	24	2.3882095432639	7.68535739880334	6.88501494660126	0.182008232228202	0.0184098786738428	0.564302712632174	0.366222198013304	0.803870307267856
ZKSCAN5	1	mle	1	22.9425287356322	7.73260738527255	9.14808374211355	34.2515831179924	0.205753631339613	0.0469043576075351	0.346381645564537	0.316064842267901	0.79327275792445
FAM200A	1	burg	1	26.4370860927152	1.17206701722868	5.94070883736924	3.90113906471218	0.192229647624288	0.0306755771491457	0.55609867584125	0.343905836193367	0.800068793549488
ZNF655	1	burg	1	23.0751445086705	4.26949456926492	15.9394022666911	29.0854810802629	0.364476615000804	0.237371938000965	0.20253432995446	0.103671093255426	0.715215073391538
ZSCAN25	0	default	1	24	2.75090430692772	20.5758348023287	5.32281182254703	0.229911467189178	0.0758937606270135	0.763787669862208	0.270834061363872	0.787711032628566
TRIM4	0	burg	1	20.5773195876289	5.29956444559312	7.42627740068373	49.1345173049333	0.159754839990143	-0.00829419201182846	0.23439399219666	0.418822589477047	0.81832903857873
ZKSCAN1	1	mle	1	23.3450292397661	42.9622615664988	8.56963740658455	247.446096917426	0.302345521050601	0.162814625260721	0.218523695166032	0.165273008894605	0.761828764421805
ZNF3	1	mle	1	23.6213017751479	1.93223533996425	8.18716271421568	14.8261354976233	0.0850273831583712	-0.0979671402099545	0.31346636392017	0.641269351280265	0.882126559901376
COPS6	1	burg	1	27.156462585034	2.92214556925485	9.42304314708905	73.9894855378632	0.0399087502474782	-0.152109499703026	0.15465181909328	0.815760284591725	0.937230731700753
MCM7	1	yule-walker	1	21.0105263157895	6.54483987077028	2.41532873434174	37.7288321378362	0.254978002664588	0.105973603197505	0.242104217183305	0.229533182914909	0.774214751766369
AP4M1	1	mle	1	21.4623655913979	1.95569493590168	7.7727603786383	9.00191306973603	0.253507896138493	0.104209475366192	0.305711768003734	0.231806757079983	0.775513031325106
TAF6	0	default	1	24	1.37671120423846	8.30972628693487	10.2342240113694	0.119274649126081	-0.0568704210487032	0.280507539241123	0.529910452979026	0.849400527979782
CNPY4	0	default	1	24	2.02164378441056	1.63960583610372	31.6477738189001	0.0228052297630921	-0.172633724284289	0.374735354587885	0.891057377371962	0.962974397382636
LAMTOR4	1	mle	1	20.0603015075377	13.8999420964653	13.2415538839192	119.830071887289	0.306517158677334	0.167820590412801	0.193000194014239	0.160390484577856	0.760892980743507
C7orf43	0	default	1	24	0.281638137926917	19.4170642679544	4.9655352371879	0.00683655987981702	-0.19179612814422	0.479945938009965	0.966281401709319	0.988009714217557
GAL3ST4	0	mle	1	24.95	2.73806748650095	8.58548199647182	21.0017873562905	0.0918578794336107	-0.0897705446796671	0.33428514680725	0.617687902694768	0.87439650807081
GATS	1	mle	1	22.6818181818182	2.17983450563098	8.83750646026544	5.61043005917641	0.265896057439331	0.119075268927197	0.519424177090653	0.213200285754964	0.77053668103752
ZCWPW1	1	burg	1	20.4717948717949	3.88274085220337	10.6771262597416	17.57744373361	0.180786916608648	0.0169442999303776	0.36688263545604	0.36896434359346	0.803870307267856
MEPCE	1	mle	1	22.5536723163842	5.17505375618116	6.79425052837397	63.6805719399676	0.0845897663337134	-0.0984922803995438	0.190612529981422	0.642804363489762	0.882179040550756
PPP1R35	0	default	1	24	2.42887036486181	7.92764560352969	21.3039228516863	0.226858453750267	0.0722301445003206	0.197446413763753	0.276245401779374	0.789369893573003
TSC22D4	1	burg	1	20.5773195876289	3.39516155944233	1.1473424685404	20.0042799973237	0.104655574148262	-0.0744133110220855	0.377352738300368	0.575374579936698	0.864434382894506
LRCH4	1	burg	1	21.0105263157895	3.59218190495142	11.1657658564202	30.7197528732293	0.11250098322151	-0.064998820134188	0.246019493781702	0.550604051787597	0.855249070229566
PCOLCE	0	mle	1	26.7919463087248	9.8022724302086	9.02304380324616	271.952638460676	0.0398840480712831	-0.15213914231446	0.130394324452847	0.8158652334247	0.9372357269658
MOSPD3	1	mle	1	20.1616161616162	8.34614273921482	14.4080175515694	25.1189854674136	0.638477739111578	0.566173286933894	0.306823301863811	0.00617554401785747	0.484555397257367
GNB2	1	burg	1	20.6839378238342	81.115627808114	0.69894031828173	158.797076547664	0.323638425308314	0.188366110369977	0.629411655201914	0.141545032641824	0.750559757563432
GIGYF1	0	default	1	24	0.788094211907906	1.42546416955277	22.0243997714239	0.014921873648315	-0.182093751622022	0.211901013524082	0.927584276653878	0.975825753374691
POP7	0	default	1	24	8.51963319857158	8.8256759922111	118.354522700364	0.0939170255411272	-0.0872995693506473	0.16546548700111	0.61071677587207	0.872504386535407
EPHB4	0	default	1	24	3.93983507778511	23.3093010228671	64.1516643105212	0.0432133628969902	-0.148143964523612	0.308675253732944	0.801817453904483	0.932387124163756
SLC12A9	0	default	1	24	1.70490520508692	1.80644210291463	31.7690696800814	0.0293210348417351	-0.164814758189918	0.24671106167558	0.861743650875202	0.952357852187478
TRIP6	0	default	1	24	8.51449300633959	21.0213757851678	138.239655363033	0.111329699988171	-0.0664043600141953	0.132954879841592	0.554246973006904	0.856610530785173
SRRT	1	burg	1	20.0603015075377	5.38081969123108	9.61849285684135	61.4113191941952	0.15050051649447	-0.0193993802066357	0.162832481256657	0.442400486388692	0.82558594270616
TRIM56	1	mle	1	20.1616161616162	7.11358447422992	11.0318644968886	33.0978120987093	0.311401472700008	0.17368176724001	0.272767282626651	0.154821206574175	0.75949431085166
SERPINE1	0	default	1	24	344.58143857961	22.4339594492033	786.092379232549	0.260631730891856	0.112758077070227	0.933510320703666	0.220955105883828	0.773247821982848
AP1S1	0	default	1	24	3.59926196046884	13.9312232359735	52.5941055503641	0.0459833627915034	-0.144819964650196	0.250336733546979	0.790277727645492	0.929601502320655
PLOD3	0	mle	1	20.3673469387755	24.5348497441104	3.13086132856985	139.183514801779	0.389514628949904	0.267417554739885	0.244823078879322	0.0847961837782494	0.705073733244699
ZNHIT1	1	burg	1	23.2093023255814	8.9469832843072	1.51659237853154	79.5164764593583	0.216211222029405	0.0594534664352857	0.194891042322588	0.295797981107634	0.789369893573003
CLDN15	0	default	1	24	0.46143185738919	4.7705796029832	6.81209427142726	0.0100848053608739	-0.187898233566951	0.46176448103151	0.950582801221024	0.982748030003505
FIS1	1	mle	1	21.0105263157895	3.63645517954988	15.3486186488158	100.580082369954	0.0361706971311583	-0.15659516344261	0.133006096504033	0.831764976015036	0.944555396911193
RABL5	0	burg	1	24.0481927710843	3.67288233738577	4.62556229989057	15.1221577814849	0.283864626650078	0.140637551980094	0.322201133614877	0.188354339634484	0.762845474176615
CUX1	1	burg	1	20.3673469387755	6.69507344454333	12.0239466657531	56.1988814769343	0.32386230065604	0.188634760787248	0.181258974234002	0.141310930988132	0.750559757563432
ORAI2	0	default	1	24	8.39812806740706	9.53228702421409	78.1439727113633	0.149945737638885	-0.0200651148333379	0.243729552968181	0.443846957041684	0.825994700882975
ALKBH4	0	mle	1	21.9340659340659	1.5860620484648	8.97878669438293	10.1495253750518	0.255034871612022	0.106041845934426	0.21804673040501	0.229445592763583	0.774214751766369
POLR2J	0	mle	1	25.2658227848101	8.18369459710474	22.8521428535254	81.2512637469325	0.190171009520493	0.0282052114245922	0.167901735075174	0.348310525527307	0.800068793549488
POLR2J3	0	default	1	24	0.835628974307306	17.5246179951444	3.76490494964991	0.0743666775968167	-0.11075998688382	0.554298155657868	0.679508514851695	0.893453156196761
ARMC10	0	default	1	24	0.386258531758342	21.0425048307488	8.74426431290932	0.00665245495901545	-0.192017054049181	0.389943421748846	0.96717734249992	0.988047538720657
NAPEPLD	0	yule-walker	1	20.2639593908629	3.76548009417492	1.3547653653113	8.5989760159615	0.697569834368125	0.63708380124175	0.368925139358452	0.00253002921749845	0.455343756117899
PMPCB	0	default	1	24	3.54073530126528	5.91479017399524	34.5293884447583	0.139609509545181	-0.0324685885457825	0.208126935885612	0.471495995242389	0.833239300376142
DNAJC2	0	default	1	24	3.63298736815358	13.5772234781704	33.4180460682067	0.0817426216167568	-0.101908854059892	0.314446997409078	0.652863115813936	0.885505451302422
PSMC2	0	default	1	24	10.1537840427427	19.9495921254505	55.0572468510777	0.226786008144398	0.0721432097732779	0.278940845244611	0.276374851014494	0.789369893573003
ORC5	1	mle	1	21.0105263157895	2.07278576579862	19.4486840359515	8.20979634811252	0.21724822849167	0.0606978741900041	0.381238091943559	0.293846346867547	0.789369893573003
LINC01004	1	mle	2	25.7548387096774,20.1616161616162	1.84344486979973,2.7715445149657	24.0311150159255,12.0823199864063	6.8413059281036	0.588755861793074	0.383133792689611	0.446551902931304	0.0959609286782717	0.710864472863099
KMT2E-AS1	1	mle	1	21.8142076502732	1.87810573763818	10.3280262833623	4.51940620589545	0.275358183905104	0.130429820686124	0.561878519332093	0.19980987993379	0.768066919609366
KMT2E	1	burg	1	21.1216931216931	18.5526867346805	11.1969488553978	110.893669210016	0.203262818107849	0.0439153817294184	0.266507860057456	0.321052034086191	0.795151155319479
SRPK2	0	default	1	24	19.5130382782316	7.97941524724612	130.90638955312	0.214330659200507	0.0571967910406082	0.22342913947558	0.29936362559999	0.789369893573003
PUS7	0	burg	1	23.3450292397661	1.20008560964072	20.3486291409034	5.88013014259093	0.147570989175397	-0.022914812989524	0.375482386099151	0.450081444300871	0.828171242311263
RINT1	0	default	1	24	1.24022614218566	22.0424819548416	4.76246711186781	0.12078828384023	-0.0550540593917235	0.567448814288018	0.525372496810176	0.848596178791325
ATXN7L1	0	default	1	24	1.10118104937757	20.6694201126328	7.0993366157711	0.0544969800758474	-0.134603623908983	0.466054846971318	0.755639412289733	0.917140186777667
SYPL1	0	default	1	24	3.82746588109565	2.03296141561576	54.2641323049247	0.0529742009801945	-0.136430958823767	0.22210134760557	0.761744016284019	0.919726151011501
NAMPT	1	mle	1	21.9340659340659	3.95341588333479	19.0753799989627	16.3004647422333	0.393940200205558	0.27272824024667	0.27051288174055	0.0817668731378243	0.705073733244699
CCDC71L	0	default	1	24	8.54595849156379	23.1277652844674	31.5845248809283	0.180343059624929	0.0164116715499153	0.519850359758014	0.36996496822602	0.803870307267856
PRKAR2B	0	default	1	24	2.75791163206949	13.2987391180494	5.55273418114712	0.307868357016903	0.169442028420284	0.691527426691078	0.158834018683931	0.759826955107592
HBP1	0	yule-walker	1	26.972972972973	1.60384433367136	8.57610196125669	9.78100559798511	0.137649470758973	-0.0348206350892322	0.458296948070701	0.476891049172208	0.834510307624971
COG5	1	mle	1	23.2093023255814	1.23672178108474	1.5739199790253	8.06896010510657	0.145337905605924	-0.0255945132728912	0.43071226489312	0.456007739518	0.828398898510287
DUS4L	1	default	1	24	0.620116512172528	22.8248834677667	3.39245345131283	0.174120924203257	0.00894510904390799	0.324031701311111	0.384222077171107	0.810556561041044
BCAP29	0	burg	1	27.9160839160839	2.17988895458223	12.641518879755	73.2227986289336	0.0518092414498776	-0.137828910260147	0.188613518138848	0.766440756683004	0.922011929198408
CBLL1	0	burg	1	26.0915032679739	3.92307801594913	6.83012690897988	24.2779428986096	0.199325719599862	0.0391908635198344	0.293563640998219	0.329063256051098	0.797188295982823
DLD	0	default	1	24	1.73420794621236	9.8823166066319	47.5802901155328	0.0199252070479971	-0.176089751542404	0.245915163146121	0.904265782641764	0.96644722923368
LAMB1	0	yule-walker	1	26.7919463087248	15.5824771530176	16.965630828266	433.918553800022	0.0251913075923421	-0.169770430889189	0.162882610846004	0.88023162073741	0.959360022905592
NRCAM	0	default	1	24	2.85615390400616	1.1490476013753	22.4252877621301	0.0540833229736287	-0.135100012431645	0.397390832312112	0.75729381860071	0.917557936564877
PNPLA8	1	burg	1	27.9160839160839	2.51861082430205	26.299321821854	31.0907942692468	0.118991663030441	-0.0572100043634711	0.230525864357499	0.530762328575543	0.8499172425444
THAP5	1	mle	1	23.2093023255814	3.68896617475526	7.23574217733157	36.0879341394048	0.118600387889071	-0.0576795345331154	0.216159618910938	0.531941991943219	0.850075953851203
DNAJB9	0	burg	1	22.5536723163842	10.2970722252168	19.3285367109476	25.4988036074989	0.368238923036541	0.24188670764385	0.454196322183486	0.100638539782161	0.711909033168952
IMMP2L	0	default	1	24	0.939928461162941	12.0954267996169	3.22054974834264	0.219530473123861	0.0634365677486336	0.542811396324596	0.289587461786557	0.789369893573003
LRRN3	0	default	1	24	0.358569808624816	3.0256510121361	1.00011030171424	0.0839617597352048	-0.0992458883177543	0.918796012203552	0.645012333394639	0.882580914781722
DOCK4	0	default	1	24	0.805343154005247	3.00776128815839	6.07742104453054	0.101946687913151	-0.0776639745042187	0.474211872794945	0.584131456749567	0.866044536522802
ZNF277	0	default	1	24	3.08866793266723	4.00884544047304	13.5115593871427	0.473809084934368	0.368570901921241	0.234718854095692	0.0403382197529083	0.661167674223138
IFRD1	1	burg	1	20.9005235602094	2.00125627247044	20.6508745217512	31.5244108811434	0.0357615031829961	-0.157086196180405	0.235822611798911	0.833532105890806	0.94455976573852
TMEM168	1	mle	1	26.972972972973	1.67067183406236	11.0904488585477	8.7309886671513	0.161656794070803	-0.00601184711503633	0.329490237905911	0.414103828282486	0.81832903857873
C7orf60	0	default	1	24	1.33434751375134	14.6835042522207	45.6920679083142	0.00855603202787669	-0.189732761566548	0.223903942873435	0.957945659948971	0.98460994228269
GPR85	1	burg	1	23.7619047619048	1.12698240928876	15.7508671643025	3.78758829465182	0.182990240550384	0.0195882886604604	0.508117326794239	0.364029200425565	0.803870307267856
LINC00998	1	mle	1	22.9425287356322	2.15557564923456	21.174294329404	14.8142622961697	0.117816308690043	-0.0586204295719486	0.324766116490376	0.534312241314291	0.850183201390714
FOXP2	1	burg	1	21.3475935828877	0.591039221687604	18.6405335626218	3.38977377367036	0.0450093161806684	-0.145988820583198	0.618137178263715	0.794320323841818	0.930911705294656
MDFIC	1	mle	1	21.8142076502732	5.58900323643068	17.3210947730161	34.7687417536383	0.292007137096255	0.150408564515506	0.206225221033946	0.177887076815761	0.762689164327052
TES	0	default	1	24	8.47165664465183	10.4871490072046	55.0170941257811	0.160595201701592	-0.00728575795808895	0.423134584932116	0.416732371252688	0.81832903857873
CAV2	1	burg	1	20.9005235602094	3.47652351658309	4.45882507456866	88.1705101756664	0.0668456176145308	-0.119785258862563	0.227305521724817	0.707566886194356	0.901974475057486
CAV1	1	mle	1	23.4823529411765	62.2133099941588	22.1983398252451	332.976813686493	0.233491630536288	0.0801899566435453	0.351261760967754	0.264596750461908	0.786370333049085
MET	1	mle	1	21.4623655913979	2.6194098266799	8.16954344571364	32.9550086279211	0.117348792304082	-0.0591814492351015	0.363254908491757	0.535729546096484	0.850183201390714
CAPZA2	1	mle	1	20.3673469387755	6.72696013980084	20.0065466702023	46.2791159075054	0.320401632977888	0.184481959573465	0.190171930227998	0.144964490422071	0.756069847903718
ST7	1	burg	1	26.972972972973	2.5574257694932	1.22113261307163	7.05986443845031	0.43650827339856	0.323809928078272	0.394307110372756	0.056811691460569	0.689368368559846
WNT2	0	burg	1	24.7950310559006	0.983522658873189	13.0122607332927	1.48130570570288	0.409250095224717	0.291100114269661	0.810152040859821	0.0719479296763433	0.699672146772577
LSM8	1	burg	1	20.9005235602094	5.0431616810111	20.2120144142505	30.8856322851041	0.171395638912623	0.00567476669514821	0.279747601015025	0.390603448925444	0.811287344653754
KCND2	1	burg	1	21.0105263157895	1.472825551433	4.3806564430547	4.56741818739806	0.124919316195086	-0.0500968205658965	0.68552901159901	0.513145455987664	0.84455339571084
ING3	1	mle	1	21.2340425531915	1.85393614426249	4.96373029847749	25.5245732381531	0.173692577536549	0.00843109304385858	0.128329490186936	0.385219505610116	0.810556561041044
CPED1	0	yule-walker	1	23.0751445086705	2.76581022177552	20.0766052465393	8.1800722483919	0.158325440982697	-0.0100094708207634	0.661286181255576	0.422397170739484	0.818339374756011
FAM3C	0	default	1	24	2.69744288755302	17.0895006898669	59.8674239141851	0.0456915771086478	-0.145170107469623	0.176972339799777	0.791486998078346	0.929612858903196
AASS	0	default	1	24	4.56196220013321	14.3281276871579	33.3303940660298	0.245227376415007	0.0942728516980086	0.242928748830518	0.244951835017703	0.780688965629844
NDUFA5	1	burg	1	22.1777777777778	12.8317234393099	10.1175712942673	89.7643910812121	0.307233065064435	0.168679678077322	0.182932604138567	0.15956430882159	0.760892980743507
WASL	1	mle	1	23.4823529411765	5.51732927669149	19.8453688871193	40.3258698345029	0.304716959250027	0.165660351100032	0.17033774207024	0.162483094377689	0.76144305053449
POT1	1	mle	1	22.1777777777778	2.52639149185452	18.4827714516354	7.23549058525967	0.248160744927841	0.0977928939134093	0.478362314202368	0.240228752979566	0.777787702292537
ZNF800	0	default	1	24	2.21953294161545	13.369645143272	11.3093667629517	0.186367826067293	0.0236413912807512	0.364148355548853	0.356566525441903	0.802176541495288
GCC1	1	mle	1	21.8142076502732	12.5882817444133	10.4418163101612	74.9843231844793	0.318305418786142	0.18196650254337	0.212616976610541	0.147214032480592	0.756076760579755
ARF5	0	default	1	24	24.6523387058546	12.5466689266357	302.829463049096	0.0765597668280101	-0.108128279806388	0.216447982081734	0.671496821905218	0.889745306975323
SND1	0	default	1	24	8.83805087428956	6.09009172519584	190.917023408214	0.0630181351676273	-0.124378237798847	0.142782843545965	0.722197409457131	0.906456657971634
LEP	1	mle	1	20.5773195876289	7.50636375265954	11.2528699419922	34.4957509796145	0.304514670959843	0.165417605151812	0.640613346615614	0.162719599201721	0.76144305053449
MGC27345	0	burg	1	27.7222222222222	1.77535096925521	25.0611441296008	3.54005080866354	0.57717879702349	0.492614556428188	0.484012922241743	0.0135139960456706	0.580421371087984
RBM28	0	default	1	24	3.77640036680165	13.9266936293929	32.7847990188802	0.0859944675618198	-0.0968066389258162	0.289942629269112	0.637887545112481	0.88150825339692
IMPDH1	0	burg	1	24.641975308642	3.54469809994132	5.13391244855764	39.4794766795749	0.216888390231441	0.0602660682777295	0.268453708968394	0.294522387622056	0.789369893573003
HILPDA	0	default	1	24	0.432214570206294	15.7827042053598	53.4022566119095	0.000947958897692058	-0.19886244932277	0.190964254482956	0.995269183257688	0.998171900525665
METTL2B	0	mle	1	24.7950310559006	1.75711196736907	14.486621246165	9.92016891100202	0.145183895537796	-0.0257793253546446	0.332490121040908	0.456418750482797	0.828398898510287
LINC01000	0	default	1	24	1.66447225967801	5.05103845107191	4.28166882746908	0.126800224627593	-0.0478397304468881	0.878794460477395	0.50765430868283	0.844446590805635
CALU	1	mle	1	21.695652173913	48.967455576756	12.3247270032382	1182.97158274545	0.152898993412114	-0.0165212079054629	0.159298682252721	0.436190285438526	0.824725096817381
CCDC136	1	burg	1	25.4267515923567	2.16088780339229	12.5689156214076	8.04663164887206	0.280663761739118	0.136796514086942	0.378400446224654	0.19260151426964	0.764227750797869
FLNC	0	default	1	24	2.6796810936071	0.350747218484489	80.0724242191831	0.0249649520091623	-0.170042057589005	0.234098881364643	0.881254066969523	0.959360022905592
ATP6V1F	0	default	1	24	4.53152085340758	6.74244044737197	157.038887365706	0.0283936041668836	-0.16592767499974	0.128085416492443	0.865868269736829	0.953755199217624
TNPO3	0	mle	1	21.9340659340659	10.6284464191076	8.64076885549427	110.120980699157	0.173054018193161	0.00766482183179318	0.162004103791358	0.386710270369247	0.810556561041044
LOC407835	1	burg	1	21.9340659340659	0.448477982407699	16.6927849286133	4.98546898304378	0.050751857429728	-0.139097771084326	0.287133812137107	0.770723817439288	0.922806602320576
SMO	0	default	1	24	0.974610245524529	1.85114183009638	7.67369536209127	0.316654410043616	0.17998529205234	0.377175018623272	0.149005390507922	0.757319103007885
NRF1	0	default	1	24	2.45451667662284	19.6254907749572	8.6411913975477	0.231718670126887	0.0780624041522643	0.409892987998879	0.267671046757338	0.787711032628566
UBE2H	1	burg	1	24.95	11.6470223849441	1.95280491099502	172.584473810171	0.328441855993295	0.194130227191954	0.103559766476496	0.136589747084287	0.743007727708809
ZC3HC1	1	mle	2	21.0105263157895,26.4370860927152	5.27908441899379,5.23514208051217	10.515864107019,24.1682060422283	28.2785216602989	0.571988359650097	0.357982539475145	0.181764199299233	0.110343811259963	0.721973679482974
KLHDC10	1	mle	1	21.4623655913979	8.37361637711729	7.64891146058507	47.1017573767128	0.372275286904793	0.246730344285751	0.226711980558391	0.097464427099156	0.710864472863099
TMEM209	1	yule-walker	1	20.1616161616162	0.630826360315532	9.98090865905272	4.66395548305944	0.152052675366324	-0.0175367895604113	0.382239981008996	0.438373579245376	0.825520481317048
CPA4	1	burg	1	20.7916666666667	1.53747070241691	14.776528063812	5.68154372033623	0.109768639912196	-0.0682776321053644	0.571197210623049	0.559132124869658	0.858887254697895
CEP41	1	mle	1	25.1069182389937	2.60537789459034	15.385272182877	33.1091494091997	0.100947178129906	-0.078863386244113	0.187197636608993	0.587389315462757	0.867269749089439
MEST	0	default	1	24	1.24344575472821	22.2772489641379	1.23038642567158	0.254244431328257	0.105093317593908	1.47279613847946	0.230665437217998	0.775272593508506
COPG2	0	default	1	24	0.867938491522598	1.63478329865439	2.22639812203679	0.0939892018540573	-0.0872129577751311	0.917242718797126	0.610473573734757	0.872504386535407
LINC-PINT	1	yule-walker	1	26.2631578947368	0.693499231662486	25.2876770847389	3.65035219322485	0.0654967061040412	-0.12140395267515	0.562046535439024	0.712695772170703	0.903766102405699
MKLN1	1	mle	1	22.4269662921348	9.26290191605987	8.65559406169979	83.8501105520866	0.155950292260401	-0.012859649287519	0.19277817198406	0.428390783902787	0.820789665435372
PODXL	1	burg	1	20.9005235602094	15.0928772081959	2.65182530275485	27.3401736237223	0.386595536033398	0.263914643240078	0.618258741618626	0.0868429686246162	0.707611454669816
PLXNA4	0	default	1	24	8.08657483338265	5.55683840671989	42.7240235500259	0.190385672096882	0.028462806516258	0.538080665704549	0.347849134247221	0.800068793549488
CHCHD3	0	default	1	24	7.92629954175161	23.3311140290569	31.5790481309912	0.223293589180744	0.0679523070168929	0.411271046748203	0.282673078609492	0.789369893573003
EXOC4	1	yule-walker	1	21.5783783783784	14.0749182639802	12.9930058678775	83.6119706865609	0.31627191115407	0.179526293384884	0.212947437040888	0.14942288231266	0.757730414578075
SLC35B4	1	yule-walker	1	20.5773195876289	11.3700068091751	10.8643440778081	50.493999668272	0.303958290036396	0.164749948043675	0.290327902357688	0.163371511223629	0.76144305053449
AKR1B1	1	mle	1	23.4823529411765	8.00641048822949	19.6218235912367	46.9845751666002	0.240884084125677	0.089060900950813	0.239756663900327	0.252081216158326	0.780688965629844
BPGM	1	burg	1	20.7916666666667	2.65750038968079	12.1616038375491	13.4755750845553	0.137677537054306	-0.0347869555348326	0.37352364494917	0.476813449093314	0.834510307624971
CALD1	0	default	1	24	380.252023523359	12.1499435449203	2566.5176725738	0.142095118552227	-0.0294858577373274	0.317556610013238	0.464724634760262	0.828861061744228
TMEM140	0	burg	1	22.8114285714286	1.10416735542178	8.06398028140118	2.13874745087625	0.235970597445404	0.0831647169344849	0.785798833044276	0.26034567085497	0.785107827813393
C7orf49	0	default	1	24	1.89335310715378	12.0921962800269	5.67043055348934	0.157067835736507	-0.0115185971161911	0.781006192915555	0.425562281880859	0.819563113342497
WDR91	1	yule-walker	1	27.7222222222222	1.79550834843295	10.4915309761766	3.40777317991619	0.111237251125768	-0.0665152986490785	1.15957439283653	0.554535326090159	0.856611652697544
CNOT4	0	burg	1	22.9425287356322	4.68023228107146	13.7892225583205	16.6883374390439	0.279993388960359	0.135992066752431	0.390703932066378	0.193500646569499	0.764227750797869
NUP205	1	mle	1	22.3016759776536	3.85775163144676	19.6538331857114	6.54830346360419	0.699372347938721	0.639246817526466	0.500637105995094	0.0024555264969699	0.455343756117899
C7orf73	0	default	1	24	9.16763452898597	21.1875663154789	98.0123704857178	0.0953106695948683	-0.0856271964861579	0.222601792367929	0.606034491609516	0.872264689968146
FAM180A	0	default	1	24	3.91182507600389	7.36698826217361	97.068405181966	0.0205749950399912	-0.175310005952011	0.249148348433624	0.901272121151908	0.965498288663901
PTN	0	default	1	24	0.920240585411366	16.7718366777818	4.44479412431129	0.0478795965113107	-0.142544484186427	0.65896895050434	0.782454981638123	0.927116896516195
CREB3L2	0	mle	1	21.8142076502732	12.3591104106001	19.45727576103	55.5765328096099	0.470492324363412	0.364590789236094	0.24155722137063	0.0416256760161413	0.662033339754912
TRIM24	1	mle	1	21.3475935828877	1.5455599215807	6.25617098115764	5.31555273069543	0.162531038655894	-0.00496275361292708	0.517894942589738	0.411949139422413	0.817968166911457
KIAA1549	0	default	1	24	2.70330432787493	5.85814043859356	7.78277634589823	0.32236649642143	0.186839795705716	0.501754644308169	0.142880957286754	0.753359872536388
ZC3HAV1	0	mle	1	20.2639593908629	4.46568099480824	1.59182100799278	64.7067322073741	0.231388698328235	0.0776664379938818	0.100717671580972	0.268246355534024	0.787711032628566
TTC26	1	mle	1	20.6839378238342	2.20975188296425	8.15053520569236	27.102368703386	0.0404940630950822	-0.151407124285901	0.299041826646319	0.813276702163588	0.936291881244265
UBN2	0	default	1	24	2.17605977622051	23.2104805536182	15.720290870225	0.107244854758942	-0.0713061742892696	0.308347787579231	0.567102823115415	0.860951062989068
C7orf55	1	mle	1	20.6839378238342	2.56881973441258	16.1131803487299	32.4569731702663	0.0526887744831879	-0.136773470620174	0.370728988170614	0.762892628204632	0.920218644230476
HIPK2	0	default	1	24	2.62337544958694	4.52525083185819	78.2760457285375	0.0279742150589202	-0.166430941929296	0.13761278860852	0.867738622534265	0.954368073867604
PARP12	0	yule-walker	1	23.6213017751479	1.68910755587085	15.052701462994	4.92210024241253	0.226574869689768	0.071889843627722	0.512621351144086	0.276752400030013	0.789369893573003
KDM7A	0	default	1	24	1.22498235793446	19.3747891396778	10.9985556436447	0.0407585316609895	-0.151089762006813	0.38859457657246	0.812156502802833	0.935808393386636
JHDM1D-AS1	1	burg	1	21.9340659340659	1.78625896386771	10.258429538983	6.13047135386598	0.207304147549272	0.0487649770591264	0.448545596306831	0.312991778154262	0.792110260247632
SLC37A3	1	mle	1	21.695652173913	1.57864170560664	3.37650073765972	53.1306387152663	0.044387708705226	-0.146734749553729	0.102457787207363	0.796908823672848	0.931534491202646
MKRN1	0	default	1	24	1.46363948211552	0.0361253036978085	52.5043196336478	0.0125089938750854	-0.184989207349898	0.205888905998922	0.939000328578852	0.979598997759862
ADCK2	1	burg	1	21.8142076502732	4.63145636873605	13.4268727772161	37.7998836836205	0.168563333749613	0.00227600049953558	0.248087532894389	0.397324974890001	0.813780979842287
NDUFB2	0	default	1	24	2.69578326553312	15.2460197058475	208.482718879958	0.0363146251300501	-0.15642244984394	0.102973886019547	0.831144126867672	0.944311357531386
BRAF	0	default	1	24	1.17380938801825	11.992695037288	10.2098368885798	0.0685198955989408	-0.117776125281271	0.339187962632135	0.701241993849124	0.899684258233552
MRPS33	0	mle	1	22.4269662921348	11.5243776639026	5.41505974488174	69.5143747367623	0.663991476143547	0.596789771372256	0.156633004270796	0.00428303352209003	0.456840280334805
AGK	0	mle	1	21.1216931216931	1.73535568074681	5.84756296809453	5.10688994427683	0.339215421532984	0.207058505839581	0.441154173748609	0.125979387889229	0.728742430100575
KIAA1147	0	default	1	24	2.57234937911709	0.193150178506596	4.25503274152132	0.391869343099411	0.270243211719294	0.747684508633078	0.0831734061871162	0.705073733244699
SSBP1	1	mle	1	23.6213017751479	14.6544904129887	20.2760465744876	146.708012277097	0.190523519369346	0.0286282232432158	0.268057310268246	0.347553106081194	0.800068793549488
EPHB6	0	default	1	24	2.77738446011893	11.7065067715477	11.2090619291146	0.13463121752258	-0.0384425389729037	0.750099892274884	0.485295340491691	0.836731596139532
GSTK1	1	mle	1	23.2093023255814	5.19950518568623	1.910936709423	62.0644637458921	0.353431701447921	0.224118041737506	0.102974718274745	0.112998332838104	0.723006312657894
CASP2	1	burg	1	20.5773195876289	4.3521510242356	9.48726560651856	27.1116710519605	0.480719110308966	0.376862932370759	0.222519556827079	0.0377582363847078	0.657423470217286
LOC100507507	1	burg	1	26.2631578947368	1.6315620760972	11.6057878244224	25.2002666003386	0.117428969131637	-0.0590852370420354	0.13293918243595	0.53548627167301	0.850183201390714
ZYX	0	default	1	24	16.8962127908081	2.60484374836531	171.811452278317	0.0667662285879729	-0.119880525694432	0.34481009646517	0.707867922154469	0.90217496124482
FAM115A	0	default	1	24	2.70388339525144	6.31903338365311	10.8679397344817	0.171707862020867	0.00604943442503991	0.41726087013241	0.389868094658755	0.810678101592014
ARHGEF5	1	default	1	24	1.78159418897216	13.4415570172054	8.90208646685215	0.0708031312533414	-0.11503624249599	0.581381149135519	0.692689633341659	0.896326582592868
CUL1	1	burg	1	20.9005235602094	3.98776137527604	12.270525671501	37.5000739220546	0.290439633849851	0.148527560619821	0.139996975917005	0.179865034677274	0.762689164327052
EZH2	1	mle	1	26.7919463087248	2.94849464149371	14.6676153762116	6.51805764597797	0.310160041486126	0.172192049783351	0.581227222814055	0.156221835035855	0.75949431085166
PDIA4	1	mle	1	22.5536723163842	14.5490324738145	21.2914548994662	87.7725514028074	0.261828862891163	0.114194635469395	0.252535706197448	0.219172115827415	0.77284540499782
ZNF425	1	yule-walker	1	21.5783783783784	2.59687285661497	16.37086338109	4.92180482001572	0.376545884295863	0.251855061155036	0.643873831681729	0.0941938354791054	0.710864472863099
ZNF398	1	default	1	24	4.40468138252721	3.31405866058325	16.8023625470265	0.278317032563285	0.133980439075941	0.348402767231114	0.195763750966783	0.765771560758976
ZNF282	0	default	1	24	1.28038341030376	13.051203743806	39.3108195624824	0.0299663767378358	-0.164040347914597	0.160280129747069	0.858882868179557	0.95139390793717
ZNF212	0	burg	1	20.5773195876289	2.1482531087164	13.4413382683233	11.9634801776061	0.211186134129846	0.0534233609558157	0.303743293081536	0.30540256510676	0.789369893573003
ZNF783	0	default	1	24	0.268863289825979	23.52105564878	6.24990506094198	0.00575146749386946	-0.193098239007357	0.418957419803861	0.971571559229224	0.989556963879895
LOC155060	0	default	1	24	2.1592576424526	11.2580545884921	5.16172502009144	0.368707242088546	0.242448690506255	0.524606971180058	0.100266079974872	0.711720622577661
ZNF777	1	burg	1	21.1216931216931	5.2821537592233	1.8364391563468	24.9035036078265	0.398338927845655	0.278006713414786	0.235982533642007	0.0788423510653775	0.703124100458847
ZNF746	1	mle	1	25.4267515923567	0.797254542406167	19.5092606078797	8.35595576109646	0.0427178562836011	-0.148738572459679	0.403021955016291	0.803895856587705	0.932642790435287
ZNF767	1	mle	1	20.6839378238342	2.51248127492098	11.4752038155244	3.91078190546663	0.307923709718743	0.169508451662491	0.827729380161098	0.158770515692629	0.759826955107592
KRBA1	0	default	1	24	1.35400620461106	5.39846670010645	9.04406553590248	0.0711539336130234	-0.114615279664372	0.387582225838019	0.691383054744064	0.8961161832693
ZNF862	0	default	1	24	3.13009032036898	4.07050899870362	11.0592034325618	0.274915652221034	0.129898782665241	0.373410123363193	0.200420735282043	0.768066919609366
ATP6V0E2	0	default	1	24	1.48654082327982	14.7195297556662	20.5961767741563	0.0236825051057022	-0.171580993873157	0.400799417821299	0.887064824381843	0.961458699286447
RARRES2	0	yule-walker	1	27.3424657534247	4.42865445408315	10.943110887572	16.3468031680085	0.12058989777392	-0.0552921226712957	0.787707892755078	0.525965491803498	0.848699036605105
REPIN1	1	mle	1	23.2093023255814	3.05484951726734	19.3340019257978	12.8272660863115	0.224188399838606	0.0690260798063269	0.467782935623599	0.281048547444726	0.789369893573003
ZNF775	0	default	1	24	0.371491123639075	5.34610630948526	15.160607306969	0.00300831291722437	-0.196390024499331	0.304791965755766	0.985048663038506	0.994292035759984
LOC728743	0	default	1	24	0.383505696537146	7.65162108686415	5.14216671328868	0.0145628494413578	-0.182524580670371	0.561481689831044	0.929275858465522	0.976692895614109
TMEM176B	0	default	1	24	6.67613275142393	20.3378638044296	32.0035133714176	0.110960613505804	-0.0668472637930349	0.747236059943631	0.555398890978906	0.857095783812664
TMEM176A	0	default	1	24	0.590441630576507	22.4640182913464	8.5988997948275	0.013909085588263	-0.183309097294084	0.774066641576462	0.932362476408897	0.977919024470162
ABCB8	0	default	1	24	1.11505032689089	9.73214969323558	17.2763434419361	0.0428911547810936	-0.148530614262688	0.241689389019353	0.80316846647797	0.932583724700109
CDK5	0	burg	1	27.9160839160839	5.34443802444475	26.7632262688181	32.5244580509558	0.460497083423765	0.352596500108519	0.169909793547007	0.0457055547133958	0.668626037833512
SLC4A2	1	mle	1	24.95	3.18068443148304	23.9484654211123	77.9618798091724	0.0537869491921342	-0.135455660969439	0.129017735837045	0.758480935427221	0.918389548133928
FASTK	0	default	1	24	6.09426064628548	1.90675071403707	137.929554956234	0.0546247457628368	-0.134450305084596	0.165937664322926	0.755129003026344	0.917055462896136
TMUB1	1	mle	1	22.8114285714286	3.877409793441	19.1396070551612	37.0909760037607	0.119743515596637	-0.056307781284036	0.205956280875953	0.528501427764966	0.849313117663452
AGAP3	0	default	1	24	8.20629773993854	10.3809996620996	85.3970282376924	0.13880254985052	-0.0334369401793759	0.186332116043609	0.473711225646038	0.834510307624971
ABCF2	0	default	1	24	7.04200603179925	1.14986346051324	48.2619208302006	0.214564136033095	0.0574769632397143	0.240755212417933	0.298919081446194	0.789369893573003
CHPF2	0	default	1	24	7.02579543798552	1.0154757260637	47.9605339263952	0.260785953164387	0.112943143797264	0.211830026594093	0.220724760687317	0.773247821982848
SMARCD3	0	default	1	24	3.14226778889402	2.69928737738782	28.5954685452349	0.100510231958467	-0.0793877216498395	0.245794960928184	0.588818080838803	0.867269749089439
NUB1	1	burg	1	22.3016759776536	7.06922985656473	11.8379387496362	80.2501715817507	0.0987824805712059	-0.081461023314553	0.20176737068706	0.594494893472332	0.868076787753363
RHEB	1	mle	1	20.2639593908629	3.19747133923825	0.777292245620492	25.0410052781291	0.092680775310076	-0.0887830696279088	0.296064611383107	0.614894438483882	0.873521611293137
PRKAG2	1	mle	1	20.3673469387755	3.88938240810178	4.38709481831768	17.25434361656	0.343555356733273	0.212266428079927	0.278858778795546	0.121896305699358	0.728742430100575
GALNT11	1	burg	1	21.0105263157895	4.35236297197075	20.4970237957169	16.1119092092953	0.319181891295442	0.18301826955453	0.3541087927916	0.146270078323701	0.756069847903718
KMT2C	0	default	1	24	6.98534499636387	11.3978374190869	66.0903878235305	0.100145481196979	-0.0798254225636246	0.243871239440968	0.590012903199607	0.867269749089439
ACTR3B	0	default	1	24	1.94798894549875	21.2645547797604	6.2252891635849	0.121113559674486	-0.0546637283906173	0.704118042660476	0.524401373620283	0.84848003460044
PAXIP1-AS2	0	default	1	24	0.214877565971408	19.766132694705	4.77324068439361	0.00357731801965033	-0.195707218376419	0.542637852492277	0.982240924965449	0.992946661790819
PAXIP1	1	mle	1	23.9041916167665	1.2604783605025	1.47632601384361	5.42700741142052	0.176915311095191	0.0122983733142288	0.411183663240618	0.377765780166589	0.807642246930862
PAXIP1-AS1	0	default	1	24	1.89141004387925	22.7292752183344	4.69149747365321	0.221579975202058	0.0658959702424693	0.640333423428413	0.285805115643355	0.789369893573003
INSIG1	0	default	1	24	1.86975076338876	15.1731234009497	57.4790694356367	0.0145585500983992	-0.182529739881921	0.37807673163764	0.929296130232617	0.976692895614109
RBM33	1	burg	1	20.4717948717949	6.63507567384839	11.0999731152624	33.6196205696685	0.350244382282316	0.220293258738779	0.238401018162448	0.115811107627898	0.725003181810071
C7orf13	1	burg	1	27.7222222222222	0.664314960473293	22.260112767268	2.46728951878098	0.154208724562283	-0.0149495305252605	0.516472029723231	0.432828654760519	0.82354512022438
LMBR1	0	mle	1	27.3424657534247	3.09235532057676	11.0962197048089	9.36479190961325	0.27253439673857	0.127041276086284	0.44602494692956	0.203733439442801	0.768246841252303
NOM1	0	default	1	24	3.03631333530994	10.4192487877528	22.9311486920994	0.110750314028268	-0.067099623166079	0.342228494651445	0.5560560911482	0.857581111001372
UBE3C	0	default	1	24	5.39613966843751	2.10108463858006	102.20596884655	0.102507783093069	-0.076990660288317	0.130217981656198	0.582308936628172	0.865463992878273
DNAJB6	0	default	1	24	15.6581086791409	9.8806349110565	174.726840966955	0.159154025908412	-0.00901516890990539	0.213032559882529	0.420322119849196	0.81832903857873
NCAPG2	0	default	1	24	2.12539460096814	18.6071597517707	12.4067280085191	0.106919895544428	-0.0716961253466868	0.388367178354503	0.568135690279232	0.860951062989068
ESYT2	1	mle	1	21.4623655913979	7.38526860187752	10.6049270790105	147.05881938192	0.13847680381155	-0.0338278354261401	0.145497905053555	0.474607804787122	0.834510307624971
WDR60	0	default	1	24	1.90685339122529	11.279284850384	29.3150801866294	0.0284258937109467	-0.165888927546864	0.280885473880485	0.865724401635855	0.953719575786335
FBXO25	1	mle	1	22.1777777777778	12.6987081625341	9.73299059496403	92.819186712023	0.213601528547167	0.0563218342566004	0.209360533760581	0.300755309708538	0.789369893573003
ERICH1	1	mle	1	22.1777777777778	1.97139416760046	6.5351373709955	20.7276857125738	0.0673937243260238	-0.119127530808771	0.325332221310188	0.705491308755448	0.901757040486113
CLN8	1	yule-walker	1	20.7916666666667	2.42573282556181	12.4271744497615	15.7742303543477	0.245353863692607	0.094424636431128	0.215994750367559	0.24474665462984	0.780688965629844
LOC101927752	0	default	1	24	5.02241154131712	4.92072344164575	30.823072865749	0.238391150974461	0.0860693811693528	0.245946976500107	0.256247659329711	0.783074314664358
ARHGEF10	1	mle	1	21.9340659340659	5.07656826101933	21.2517440067396	27.2016208011004	0.311349643890362	0.173619572668434	0.261521882672497	0.154879480056718	0.75949431085166
KBTBD11	0	default	1	24	0.566273222275193	6.89392507055625	5.00805422322933	0.0422208096104396	-0.149335028467472	0.420250134397228	0.805985046896604	0.934076868826729
MYOM2	0	burg	1	26.0915032679739	1.89922826981174	3.70217422548194	6.06086724975352	0.319942147915831	0.183930577498997	0.394677227109123	0.145455215182706	0.756069847903718
MCPH1	1	burg	1	21.8142076502732	1.38403553931494	14.2555104608004	7.6832129866383	0.0707201225359447	-0.115135852956866	0.483104008491277	0.692999091725192	0.896410251010228
AGPAT5	0	default	1	24	1.34237709785723	21.7728953603567	12.890239752996	0.133399438379338	-0.0399206739447948	0.255837868186866	0.488759071122078	0.83845382907098
SGK223	0	default	1	24	0.248633797542459	10.0172229473361	1.83982083352776	0.0143833615884909	-0.182739966093811	0.918591644531581	0.930122459891405	0.977016765253054
MFHAS1	0	default	1	24	2.48217135218021	10.4398792863459	43.1051931423095	0.0383214052861185	-0.154014313656658	0.297879002824838	0.822526213487995	0.939315576271424
ERI1	1	yule-walker	1	26.972972972973	1.29408046089696	21.30253453415	9.7157260381406	0.122318060361076	-0.0532183275667086	0.269461752362338	0.520817788497599	0.847166141112724
PPP1R3B	0	default	1	24	0.545932927217209	11.5982640183545	20.69458599335	0.00504205113739331	-0.193949538635128	0.328453732039823	0.975042688533616	0.990358768700327
TNKS	0	default	1	24	4.49501447619891	6.72345996069026	25.1091877460821	0.226615782708829	0.0719389392505949	0.257086034940966	0.276679208857903	0.789369893573003
MSRA	1	burg	1	21.9340659340659	3.48806726866175	4.80166565220545	18.4513188976944	0.429957014741379	0.315948417689654	0.259791870531072	0.0601918967437789	0.689368368559846
PINX1	1	mle	1	20.7916666666667	1.35469351432658	15.059451468741	8.95182940178349	0.0687312448692911	-0.117522506156851	0.402964592710407	0.700446809158101	0.899470782130739
MTMR9	1	mle	2	27.3424657534247,21.5783783783784	5.84905536772371,5.96924835658709	22.7691238105718,10.796276241435	41.9890485995434	0.621483837684035	0.432225756526053	0.116397914002802	0.0715578101307719	0.699672146772577
FAM167A	1	burg	1	26.4370860927152	1.66218774648634	9.44564944350463	4.42970732028272	0.193387161243943	0.0320645934927315	0.654974674624699	0.341448847905633	0.800068793549488
NEIL2	0	default	1	24	1.41832292263341	15.0682690229109	38.5240786139178	0.0130430980414625	-0.184348282350245	0.230455600156743	0.936463688956284	0.979175829843686
FDFT1	1	mle	1	23.9041916167665	1.53272476767732	15.7093148570268	66.7060411099998	0.0101390101062339	-0.187833187872519	0.257130679619217	0.950322574605416	0.982748030003505
CTSB	0	yule-walker	1	21.2340425531915	39.3118054672354	7.84289353545368	1025.4124644305	0.119933020368064	-0.0560803755583237	0.0949920393802739	0.527932784247442	0.849313117663452
LOC100506990	0	default	1	24	1.11789019447001	6.72861554082032	4.68879518685966	0.137892464935192	-0.0345290420777691	0.441700524389088	0.476219533033966	0.834510307624971
LONRF1	0	default	1	24	2.07448689632999	3.06563392246606	11.463784756729	0.113677499783355	-0.0635870002599741	0.377980397681649	0.546964162922213	0.854515271523893
KIAA1456	0	burg	1	23.4823529411765	0.955311885961224	0.109331122099077	2.12664172888255	0.329679083749622	0.195614900499547	0.574599121212714	0.135336161705522	0.742205654222674
DLC1	1	mle	1	22.1777777777778	6.53533789215199	7.31090684050332	94.751821753967	0.137543406674941	-0.0349479119900706	0.205960927944981	0.477184395407104	0.834510307624971
C8orf48	0	default	1	24	0.191379762009314	4.11168418632998	4.43345471949488	0.00465313581673121	-0.194416237019922	0.472219614490731	0.976949832505679	0.990816217225114
TUSC3	1	mle	1	21.8142076502732	8.60095813705783	18.8770383436145	54.11988176062	0.22228030516512	0.0667363661981446	0.282746790873126	0.284521759312769	0.789369893573003
MICU3	1	mle	1	21.695652173913	1.4295929770574	10.451501046144	2.77330972772142	0.302252003022399	0.162702403626878	0.658925646141112	0.165383809803728	0.761828764421805
ZDHHC2	0	default	1	24	2.82521130074094	10.3525516120174	14.2728220242512	0.162704970617076	-0.00475403525950879	0.353983210620498	0.411521533331279	0.817968166911457
CNOT7	1	mle	1	21.695652173913	3.51685144739622	16.0592663629498	34.6787828914475	0.106421175988362	-0.0722945888139654	0.217456515944849	0.569723772938983	0.861696334428102
VPS37A	0	burg	1	23.4823529411765	1.73634378344939	2.65384594279004	10.2152657245389	0.167237694109521	0.000685232931424862	0.31490826522091	0.400502558982852	0.814549443612819
PDGFRL	0	default	1	24	3.99488347784437	1.77737191366417	18.0420504210882	0.180771327545839	0.0169255930550067	0.527411503731042	0.368999450620883	0.803870307267856
MTUS1	0	default	1	24	3.91821919720335	13.9175760047763	41.2535357111383	0.0568530303202498	-0.1317763636157	0.288998308187895	0.746271520971716	0.914492435189808
PCM1	1	mle	1	22.1777777777778	17.8854344303627	9.80820678921254	111.74271113447	0.18023472535187	0.0162816704222445	0.263250023970077	0.370209524698696	0.803870307267856
ASAH1	1	mle	1	22.8114285714286	5.8668052790429	2.31674207295064	45.3455981474068	0.269331904452764	0.123198285343317	0.185461154920136	0.208257534191775	0.768382743580772
NAT1	0	default	1	24	1.30715481547598	0.199484765629607	2.93567767436747	0.267461019308454	0.120953223170145	0.651244541344684	0.210937453633178	0.770380265442911
PSD3	0	burg	1	20.0603015075377	6.26661433853385	0.444829169617091	30.7233208628219	0.356663940286186	0.227996728343423	0.35834022065993	0.110201999370946	0.721973679482974
SH2D4A	0	default	1	24	5.01862152282778	12.2087654155985	48.8373292143287	0.12666135701288	-0.0480063715845436	0.245995407105587	0.508058106136307	0.844446590805635
INTS10	0	default	1	24	2.10061231287867	21.4183258567576	14.347813112422	0.0770814534259602	-0.107502255888848	0.376797661696587	0.669602193018759	0.889567246436921
ATP6V1B2	0	default	1	24	20.5692038329126	0.21571833866845	287.501208906788	0.134860487090657	-0.0381674154912115	0.188107757566386	0.484652813773526	0.8366590280832
LZTS1	0	default	1	24	0.689777716867198	19.2674498316994	3.76196505368799	0.0789100909688132	-0.105307890837424	0.5094913803354	0.662994799997748	0.888028847822939
XPO7	1	mle	1	21.8142076502732	5.10402945143086	4.86814336153148	46.24271222547	0.202705382170991	0.0432464586051888	0.186410639411431	0.322176724556487	0.795630548458561
FAM160B2	1	mle	1	20.3673469387755	2.82590867684252	9.2696977590774	55.0749947774122	0.0446137890048249	-0.14646345319421	0.198126934876041	0.795966599719791	0.931293616514256
NUDT18	0	default	1	24	0.493935294323798	18.5755448677968	20.879196506102	0.00390657434343089	-0.195312110787883	0.262530355787714	0.98061914648255	0.992604013414603
HR	0	burg	1	23.9041916167665	10.9353236547627	8.87155392347205	61.6120311306207	0.26080610381654	0.112967324579849	0.351335665778808	0.220694678024435	0.773247821982848
REEP4	1	burg	1	22.1777777777778	4.21525341289881	13.8557936592137	31.069769091069	0.225267603985668	0.0703211247828014	0.252317826607076	0.279099194749654	0.789369893573003
BMP1	0	default	1	24	5.68516610178653	9.75592350011069	90.3833108207766	0.0688023777493275	-0.117437146700807	0.172300153804447	0.700179339710409	0.899470782130739
POLR3D	0	burg	1	21.0105263157895	7.61413896398152	11.2128930432975	56.6036357901262	0.211598669426533	0.0539184033118401	0.245185018684989	0.304604800057933	0.789369893573003
SLC39A14	1	burg	1	20.2639593908629	11.571237945674	0.664477769993388	34.7475486084901	0.242095731826723	0.0905148781920672	0.534429770888789	0.250075856033921	0.780688965629844
PPP3CC	1	default	1	24	1.23486779610742	22.2908182073594	4.35901090686397	0.175586438340423	0.0107037260085073	0.579193344754641	0.38082516305	0.810090874579973
SORBS3	0	default	1	24	5.64526201237121	20.2327107452609	92.2473168056925	0.0440173683352075	-0.147179157997751	0.207546074509076	0.798454201170023	0.931560153839462
PDLIM2	0	default	1	24	7.63618648228208	10.7808114985383	282.637569593913	0.0211060619500103	-0.174672725659988	0.153597918736487	0.898831316472678	0.964416118238619
CCAR2	0	default	1	24	1.73981583281912	1.39207312614282	9.04198539498874	0.0900089733908419	-0.0919892319309896	0.518002235543519	0.624001378210431	0.875204703472501
BIN3	0	default	1	24	1.16354875153399	8.84504381775327	10.0602524069767	0.0756274696561495	-0.109247036412621	0.307153082625022	0.674893359766373	0.891492469668582
RHOBTB2	0	default	1	24	1.35422141142785	23.8970978900169	7.7757309894489	0.0898147995571814	-0.0922222405313822	0.44838297174554	0.624667409278636	0.875204703472501
TNFRSF10B	1	burg	1	22.5536723163842	3.83654078715536	2.30861872317385	50.8431506544409	0.047590642879675	-0.14289122854439	0.317251088533827	0.78364301668525	0.927598441232575
TNFRSF10D	0	default	1	24	2.51019160140446	13.9107664542457	30.3917296774667	0.126226871536919	-0.0485277541556972	0.209790502916536	0.509323157322519	0.844446590805635
CHMP7	0	default	1	24	1.29074711156543	21.9284315609961	15.5891102572745	0.0551684028564393	-0.133797916572273	0.288770702017521	0.752960238082645	0.916140475438017
R3HCC1	0	default	1	24	0.220104192820973	20.5655160347728	18.1742657195449	0.00309841744189499	-0.196281899069726	0.152624736127626	0.984603617703519	0.994292035759984
LOXL2	0	default	1	24	8.23869169813258	9.3199059598897	252.350775811534	0.0276626887394099	-0.166804773512708	0.179706459514444	0.869130029799381	0.955514324512377
ENTPD4	1	mle	1	21.2340425531915	7.40741917474545	9.19186760969657	27.5625654526129	0.533811738060407	0.440574085672488	0.266432427013141	0.0220194603707643	0.610100985069254
SLC25A37	0	mle	1	22.0552486187845	27.4221751859493	9.18784238953739	128.756625666093	0.647950461717394	0.577540554060872	0.183144883580075	0.00540777850690577	0.47812966041156
NKX3-1	1	mle	1	23.2093023255814	3.74487621091442	3.53062678146673	7.99098393207075	0.371572061008433	0.24588647321012	0.542610589724879	0.0980115877123638	0.710864472863099
STC1	0	default	1	24	20.5687536651263	1.95240141052889	259.665121392627	0.0726276334182903	-0.112846839898052	0.217475713906987	0.685915716793857	0.895588094875627
NEFM	1	mle	1	23.0751445086705	0.952890381242722	15.8036459158804	1.56354408964363	0.327466079542897	0.192959295451476	0.797887995287097	0.137584962008559	0.744727411480304
DOCK5	0	default	1	24	0.491409733356086	1.42781251372529	29.6764706111155	0.00489808964428162	-0.194122292426862	0.21087364308663	0.975748292360808	0.990419168816376
KCTD9	0	burg	1	22.0552486187845	3.15205260917061	10.5340188929086	30.5822934854287	0.284709232699435	0.141651079239322	0.308062990643625	0.187246236233462	0.762689164327052
CDCA2	1	mle	1	22.8114285714286	2.18791269304532	9.37395622638716	4.69367646078351	0.338811484143846	0.206573780972616	0.558562908395439	0.126364914731901	0.728742430100575
PPP2R2A	0	default	1	24	9.75742036411922	13.3477819583265	89.2161483154627	0.186530938555473	0.0238371262665672	0.191178584596081	0.356209256270832	0.802176541495288
BNIP3L	0	default	1	24	4.30118230104655	8.20305473356418	123.516002015609	0.0391475151131001	-0.15302298186428	0.204841768955895	0.818999408488997	0.938094045072647
PNMA2	0	default	1	24	1.1558297593673	8.88834546705635	5.1393439173866	0.0951816707087992	-0.085781995149441	0.512858876448586	0.606466684570644	0.872264689968146
DPYSL2	1	mle	1	22.5536723163842	26.4281353741107	19.0653044956805	282.28397989344	0.162720157434578	-0.00473581107850651	0.159978625055358	0.411484213894904	0.817968166911457
TRIM35	1	mle	2	23.7619047619048,20.0603015075377	5.65274730015669,4.85316592104267	23.6957423766162,13.2863366457054	15.9541032107694	0.580982798040108	0.371474197060162	0.28332647549464	0.102465917903311	0.715215073391538
PTK2B	0	mle	1	21.5783783783784	3.47948070955662	9.8576233742118	26.6128381474172	0.555696283335206	0.466835540002247	0.122328543621179	0.0173140924030675	0.609302820331091
EPHX2	1	mle	1	25.1069182389937	0.29077036174803	12.4613087083674	3.23002828090637	0.0120263028443436	-0.185568436586788	0.693878609423684	0.941297515842237	0.98067314950158
CLU	1	burg	1	21.695652173913	9.25749693068339	8.96671453822443	134.700794639569	0.0719245587293592	-0.113690529524769	0.177351037996683	0.688519750371221	0.89607860447545
SCARA3	0	default	1	24	2.3019963940943	21.6663918478919	11.7513642675126	0.138971389689244	-0.0332343323729076	0.428345707272536	0.473247046542807	0.834246083082459
CCDC25	0	default	1	24	10.736309438868	14.6455848379084	106.702422612129	0.211004070553324	0.0532048846639883	0.167376657862104	0.305755172727931	0.789369893573003
PBK	0	default	1	24	1.68790519479133	19.4667817179699	4.4536644279543	0.147440992764285	-0.0230708086828584	0.73051042604586	0.450424738697342	0.828171242311263
ELP3	1	mle	1	21.2340425531915	2.8777220622947	19.9062775312509	16.3026910370935	0.101087239318931	-0.0786953128172823	0.399173259262737	0.586931918441562	0.867269749089439
ZNF395	1	burg	1	20.5773195876289	6.02192441638756	5.08495572714302	109.773152203403	0.150566384317695	-0.0193203388187659	0.207043322373722	0.442229000477953	0.82558594270616
FZD3	0	default	1	24	1.4752574544507	4.83719755269404	7.69399511907545	0.0762820085618409	-0.108461589725791	0.530582117326485	0.672507315176283	0.890056668322042
EXTL3	0	default	1	24	1.99996186107911	19.2166554885484	28.8072571938458	0.0217702921863889	-0.173875649376333	0.343776037862694	0.895785934172297	0.964391860002452
INTS9	0	default	1	24	0.685040674874116	5.29015621099593	9.87556833603418	0.0150599516171912	-0.181928058059371	0.389780118880476	0.926934363469594	0.975432492916256
HMBOX1	0	default	1	24	3.96718879101253	15.9089156046489	21.5317950869194	0.32028161554032	0.184337938648384	0.248224929782088	0.145092539676566	0.756069847903718
KIF13B	1	burg	1	21.2340425531915	1.47358611960802	13.1030465544783	5.20251614977266	0.175776623976754	0.0109319487721047	0.560773579180274	0.380386099028265	0.810090874579973
DUSP4	0	default	1	24	1.85238013377241	16.108018852044	31.7617206980626	0.0442800955635582	-0.14686388532373	0.253653769067673	0.797357631101211	0.931534491202646
TMEM66	1	mle	1	23.4823529411765	9.4854109945601	21.139903251547	106.386993873998	0.110556046652323	-0.0673327440172125	0.18913554381997	0.556663742563962	0.858096906768608
LEPROTL1	1	yule-walker	1	20.4717948717949	11.0056952431828	2.82751281098849	42.8561469522124	0.361382910332722	0.233659492399266	0.294953885619022	0.106219115660136	0.715949124016472
DCTN6	0	default	1	24	1.21353202003205	21.1880081628446	14.4702781088455	0.0448381311559544	-0.146194242612855	0.28322755581022	0.795032500952308	0.930948601789316
RBPMS	0	default	1	24	2.4811576868471	22.0634672302703	36.6895279486573	0.0359460910572023	-0.156864690731357	0.261249599950438	0.832734580054078	0.94455976573852
GTF2E2	0	default	1	24	9.88379294478078	23.710343381576	63.6306408061367	0.31227437406868	0.174729248882416	0.229627829635702	0.153842396408515	0.75949431085166
GSR	1	mle	1	22.6818181818182	8.79214603931204	8.55636015086639	67.8496092742531	0.352123986482095	0.222548783778514	0.150912176134894	0.114145686981029	0.723006312657894
UBXN8	0	default	1	24	3.03933459327723	0.48796152219559	11.8530374687995	0.352564122238435	0.223076946686122	0.330093572717518	0.113758488019679	0.723006312657894
PPP2CB	0	default	1	24	1.95518189514916	12.2297907587261	117.973029979826	0.0113484169394814	-0.186381899672622	0.121919510237955	0.944531248478002	0.981581543232463
WRN	0	default	1	24	1.59439324617862	21.4633179922327	18.3537908629294	0.0862789160378196	-0.0964653007546166	0.245449422899013	0.636895574972572	0.880673398718042
NRG1	0	default	1	24	1.78440918445867	15.8593337599652	11.7386811257595	0.0731304983974999	-0.112243401923	0.392223646100011	0.684058053459927	0.894425745344193
FUT10	0	default	1	24	1.03010031748489	17.3766384342131	4.75932865841827	0.117452276278836	-0.0590572684653972	0.431185577702093	0.535415569158689	0.850183201390714
MAK16	0	default	1	24	2.34051922528784	20.1946590970468	12.7395470628792	0.0894647788200419	-0.0926422654159498	0.513075850377253	0.625869443639503	0.875204703472501
SNORD13	0	default	1	24	7.90394877754112	10.5041457136435	27.45119647151	0.328629639412742	0.19435556729529	0.39422721820237	0.136398885356816	0.743007727708809
RP11-150O12.6	1	burg	1	20.7916666666667	1.67780911339851	3.41363940567126	3.03831980262655	0.412934798421968	0.295521758106361	0.712912404378664	0.0697319309095167	0.697538238387395
ERLIN2	0	burg	1	20.5773195876289	9.13096990675091	19.4246052118596	28.2306095037592	0.492749624012296	0.391299548814755	0.339230954264494	0.0335824122081625	0.644724811111614
PROSC	0	default	1	24	0.533232600495991	5.04548610728521	34.4273875197529	0.00259165030781916	-0.196890019630617	0.20775590542399	0.98710874112742	0.994337659041206
GPR124	0	default	1	24	2.22213561701446	11.2365778846711	17.9847924409806	0.124457613126359	-0.0506508642483698	0.255192076885133	0.514500593705876	0.844883529792488
BRF2	0	default	1	24	2.31148042670224	5.00470129445445	8.1607780214486	0.0681842389297861	-0.118178913284257	0.748673734083104	0.702506359275334	0.90027355846901
RAB11FIP1	0	yule-walker	1	20.7916666666667	6.52158441462286	12.152227861044	13.5749141589495	0.547399170736296	0.456879004883555	0.565114953437076	0.0189922634836027	0.609302820331091
EIF4EBP1	0	default	1	24	8.00209946600851	15.5379298039566	89.5509688425284	0.185496925699873	0.0225963108398474	0.267401816797742	0.35847893391201	0.802176541495288
ASH2L	0	default	1	24	3.25140119703801	2.78919865571272	33.4652827877193	0.0909785624182691	-0.0908257250980771	0.264190784756789	0.620684109439354	0.87488419390195
LSM1	1	mle	1	20.7916666666667	5.86322663144207	17.7131973744642	53.1891837647829	0.238661567953758	0.0863938815445102	0.160671276301571	0.255793065553232	0.782450151316161
BAG4	0	burg	1	21.695652173913	2.54188775325043	6.48498369896545	11.6716515829484	0.396383926831232	0.275660712197479	0.240401682798587	0.0801316302762625	0.703889936735639
DDHD2	0	default	1	24	0.487722643304584	20.0414528284664	3.63006351595363	0.0299064398626712	-0.164112272164795	0.539647826824775	0.85914824618293	0.951496306461047
PPAPDC1B	1	burg	1	23.9041916167665	2.82548203699347	0.271035850088374	25.2087160236074	0.0934401027826554	-0.0878718766608135	0.347656019782396	0.612325742805973	0.872874280033934
WHSC1L1	1	mle	1	20.3673469387755	9.38370850302903	13.14243824701	71.9474008150779	0.355453208215313	0.226543849858375	0.160197229587291	0.111242888032568	0.722959640467206
FGFR1	1	mle	1	21.2340425531915	24.7408451480861	21.1224936096123	238.193918992798	0.160718374401298	-0.00713795071844237	0.207919554322483	0.416426708303277	0.81832903857873
RNF5P1	1	burg	1	21.0105263157895	0.873285434328553	12.5411785930129	3.54117133113978	0.178757300339469	0.0145087604073624	0.425028499264088	0.373557628691703	0.807642246930862
TACC1	1	mle	1	22.0552486187845	34.2794825998915	9.78107279160655	219.380909171667	0.465417365414425	0.35850083849731	0.160541439391003	0.0436590453326379	0.665455801817013
PLEKHA2	1	mle	1	20.9005235602094	4.52160352697795	0.483450849158902	31.2046942844954	0.257767075999964	0.109320491199957	0.20946754535306	0.225268814983525	0.773762628226425
TM2D2	0	default	1	24	9.97490893582592	22.2128037617173	34.5404925456465	0.235887366107571	0.0830648393290849	0.429134444431991	0.260487508590765	0.785107827813393
ADAM9	1	mle	1	23.0751445086705	12.4218610596823	18.7694336901318	42.4726174898037	0.245026897532831	0.094032277039397	0.41753625903121	0.245277322210319	0.780688965629844
SFRP1	0	default	1	24	12.5955838444892	1.29484198175966	134.038606269358	0.0790608996423543	-0.105126920429175	0.261298409505168	0.662452221961536	0.888028847822939
GOLGA7	1	mle	1	22.6818181818182	11.9143767824823	17.6894691689425	85.7941145304952	0.17345901046236	0.0081508125548323	0.236933526542356	0.385764251245168	0.810556561041044
AGPAT6	1	mle	1	22.4269662921348	14.6363374104486	11.1090987423729	121.397510096859	0.235517513279382	0.0826210159352578	0.177714805506334	0.261118536971659	0.785107827813393
KAT6A	0	mle	1	21.8142076502732	27.8114308872014	8.98563364741639	98.4831110789776	0.721021660591463	0.665225992709756	0.235529604033978	0.00168986660770243	0.455343756117899
AP3M2	0	default	1	24	11.3692431140429	8.46871489326605	51.5195272786597	0.406342634872641	0.287611161847169	0.310161507322848	0.0737359535557001	0.701288187490859
PLAT	1	burg	1	22.1777777777778	1.00910510383781	19.5523457453069	3.38697261976139	0.251990986861726	0.102389184234071	0.450351534965381	0.234171562976962	0.775513031325106
IKBKB	0	default	1	24	5.00762205730003	5.08894200042737	19.226356531261	0.309321092481554	0.171185310977865	0.320931017945498	0.157174094482594	0.75949431085166
POLB	0	default	1	24	1.0058291290931	20.570369805097	8.24878149360105	0.0818234787182077	-0.101811825538151	0.321138658044452	0.6525757273069	0.885505451302422
VDAC3	0	default	1	24	5.10183533117325	1.05371414031697	87.5037809152556	0.0577385667308892	-0.130713719922933	0.180031644922346	0.742774659811304	0.912571218420631
SLC20A2	1	mle	1	23.9041916167665	3.64214376344148	20.467588338856	10.0068967669957	0.181404073538871	0.0176848882466447	0.687024420404624	0.367576633398754	0.803870307267856
SMIM19	0	default	1	24	3.16780884228852	7.36854711203077	14.7683646793889	0.290344097211058	0.148412916653269	0.273206049621315	0.179986154243619	0.762689164327052
THAP1	1	burg	1	20.2639593908629	1.85180201793929	3.24457268338084	9.1620031485175	0.0581450369174374	-0.130225955699075	0.573672893844182	0.741173960806629	0.911948891203239
RNF170	0	mle	1	23.3450292397661	2.28371914538587	11.2871999186113	38.0343777757814	0.0359986139058255	-0.156801663313009	0.23875471098648	0.832507762723692	0.94455976573852
HOOK3	1	mle	2	20.4717948717949,26.972972972973	23.4635289354189,11.2314728885223	11.6402518460526,23.8461583308859	101.750567850983	0.840049293236958	0.760073939855437	0.153884181610265	0.00285397906208518	0.455343756117899
FNTA	0	default	1	24	3.84367922476372	2.93889134748918	51.4754772324605	0.169914084049903	0.00389690085988381	0.136653875764628	0.394107977848051	0.812326888845668
HGSNAT	0	yule-walker	1	20.4717948717949	11.6312214677043	18.8321925348149	82.8043476409905	0.350639225039068	0.220767070046882	0.176143232806031	0.115459655215358	0.725003181810071
RP11-1134I14.8	1	burg	1	22.9425287356322	1.95584456868942	12.5628101049329	4.32671411194029	0.213330185604782	0.0559962227257386	0.752360083405578	0.30127453863534	0.789369893573003
SPIDR	1	mle	1	24.641975308642	2.92979355736577	11.0802567040974	19.519956060415	0.113325939033988	-0.0640088731592141	0.323095091588378	0.548049793358219	0.854515271523893
CEBPD	1	burg	1	21.3475935828877	47.9674333939048	0.270016056282527	224.753357369787	0.216777561432526	0.0601330737190318	0.331860586844705	0.294730856009441	0.789369893573003
PRKDC	0	default	1	24	3.60056011119614	14.5666696406365	41.0754058691511	0.0868426477188206	-0.0957888227374153	0.211391894743942	0.634933294215425	0.880004657473048
MCM4	0	mle	1	20.6839378238342	5.66962022319208	5.03448902688016	20.4106072557016	0.462865499972213	0.355438599966655	0.340344496186664	0.044711088145951	0.66717581731824
UBE2V2	1	default	1	24	14.1173692294798	11.1956545902398	198.415320406667	0.235171989458706	0.0822063873504477	0.107342431738244	0.26170916049165	0.785107827813393
SNAI2	1	default	1	24	10.2589560581823	1.03389554351482	49.7396328207202	0.419646244228525	0.30357549307423	0.299643727978695	0.0658360849069086	0.697538238387395
PCMTD1	1	yule-walker	1	20.6839378238342	9.30820006409488	10.9888369319145	31.0564147903416	0.372922555383365	0.247507066460039	0.367480764303692	0.0969629677440135	0.710864472863099
RB1CC1	0	default	1	24	2.61669113881904	14.5832897056622	77.2893794168986	0.00775890399681056	-0.190689315203827	0.276302070273417	0.961802833114622	0.986706920847506
ATP6V1H	0	default	1	24	3.28088102464483	23.4901758790709	25.8866896185593	0.0851998960456645	-0.0977601247452027	0.316904328533529	0.640665040741998	0.882126559901376
TCEA1	0	default	1	24	14.4850264186818	16.0973478692257	94.0025308492402	0.163905327621433	-0.00331360685428073	0.269981248104928	0.408580165980326	0.817796746148735
LYPLA1	1	burg	1	21.2340425531915	4.98397344214201	1.94863433035236	13.8495478228611	0.256644851496156	0.107973821795387	0.521495679914277	0.226976956625043	0.774134215594141
MRPL15	0	default	1	24	0.853932989089684	22.050962314494	69.616723704239	0.00277827384929774	-0.196666071380843	0.224329833921075	0.986185604657505	0.994292035759984
TMEM68	0	yule-walker	1	24.641975308642	1.58588661056639	18.1169129029791	4.24418242081269	0.108225094910265	-0.0701298861076824	0.830971539165743	0.563996273933127	0.860520403549566
TGS1	0	burg	1	20.9005235602094	4.69981318565678	11.5251003961884	21.6315158593634	0.57999899909787	0.495998798917444	0.217634586000713	0.0130692789258999	0.580421371087984
LYN	1	mle	1	21.3475935828877	1.50763298745581	17.7174726477555	2.7632942470636	0.27060082275194	0.124720987302328	0.762704429401259	0.206455446983884	0.768246841252303
RPS20	0	default	1	24	37.6890561009027	8.63141056841743	1323.61064323643	0.0432006084599785	-0.148159269848026	0.109085661538425	0.801870898436798	0.932387124163756
PLAG1	1	burg	1	25.1069182389937	1.64125280193475	16.6595415155421	7.44744730091394	0.135656288931233	-0.03721245328252	0.472587865112102	0.48242786221661	0.835787988264079
CHCHD7	0	default	1	24	0.658753601911792	12.8887113827853	36.7208113927711	0.00202800531335734	-0.197566393623971	0.358384779706739	0.98990101816535	0.995783051822974
PENK	0	mle	1	26.6133333333333	1.02433487905923	7.79955706622123	3.5543114393985	0.291163656065405	0.149396387278486	0.405505262632047	0.178949250783532	0.762689164327052
LOC101929398	0	mle	1	26.4370860927152	1.3033960979638	9.83193420539824	2.13289679379744	0.372202700368303	0.246643240441963	0.769424624804967	0.0975207913092179	0.710864472863099
LINC00968	0	burg	1	23.6213017751479	1.22725543978568	2.13016301934268	8.55272996350251	0.15401676229891	-0.0151798852413083	0.263566803829211	0.433320055501052	0.82354512022438
IMPAD1	0	default	1	24	6.52627445305775	22.5023678254819	79.7893851575914	0.0951677129190734	-0.0857987444971118	0.209065229628763	0.606513462997596	0.872264689968146
FAM110B	0	default	1	24	1.25886038905733	14.1128166080042	35.294283298735	0.0378419916761045	-0.154589609988675	0.297419413669116	0.824578477210141	0.940665722913165
UBXN2B	1	mle	1	21.0105263157895	0.845105651678665	16.05453352666	4.43013751326083	0.19564926222469	0.0347791146696278	0.420342489631274	0.336687755535348	0.799497934772846
SDCBP	0	default	1	24	31.5453609478419	23.8236891389064	235.561599325747	0.139515473921983	-0.0325814312936199	0.291298781359344	0.471753710273749	0.833239300376142
NSMAF	0	default	1	24	6.37260945170275	20.2850952188995	55.9649537908622	0.059827514336783	-0.12820698279586	0.342193568233495	0.734577609565776	0.910480319906054
RAB2A	1	burg	1	23.0751445086705	15.3986989516832	3.74396510152286	297.687971105454	0.216494855604834	0.0597938267258011	0.0796136722370471	0.29526315883179	0.789369893573003
CHD7	1	mle	1	22.4269662921348	1.03594393554683	6.31392728917314	2.35338430543898	0.199745433701857	0.0396945204422283	0.687804646290572	0.328201683680675	0.796394051963189
ASPH	0	default	1	24	15.6875613812485	16.7881184121352	171.3116494392	0.144209412080622	-0.0269487055032533	0.217572751925366	0.459026257234398	0.828479933764578
GGH	1	mle	1	21.9340659340659	5.2527194257129	20.8841499824531	29.4126384637161	0.176540018644461	0.0118480223733538	0.375177789394083	0.378627793463625	0.808560055232579
YTHDF3	0	default	1	24	17.5828081687171	8.14886503586823	177.340068541785	0.131564148785081	-0.0421230214579023	0.22309983481614	0.493956516938156	0.839932779019129
ARMC1	0	default	1	24	1.7143485008465	13.9479339197857	52.0067527601966	0.0225782829454406	-0.172906060465471	0.164664617095926	0.892092568071776	0.963147092193353
MTFR1	1	yule-walker	1	20.9005235602094	2.94889991492838	20.6847166941116	11.0080796297223	0.107273796803901	-0.0712714438353192	0.613216423165498	0.567010905127947	0.860951062989068
PDE7A	0	burg	1	26.4370860927152	0.748849688448727	7.78492759836359	7.88167184223851	0.0474349396022459	-0.143078072477305	0.373002846705403	0.784283789934662	0.927598441232575
RRS1	0	default	1	24	4.81426781286831	13.8536911246668	35.0958468656868	0.19303060068046	0.0316367208165522	0.269243849497508	0.342204197134171	0.800068793549488
MYBL1	0	burg	1	26.7919463087248	2.56099226082625	12.2175813695538	3.18500476665805	0.348848886418671	0.218618663702405	0.95157458391808	0.117060112746553	0.725738653433492
VCPIP1	0	yule-walker	1	22.5536723163842	2.71171690669359	9.14135577979004	8.71925860316184	0.33970107209512	0.207641286514144	0.376304296987734	0.125517118520655	0.728742430100575
SNHG6	0	default	1	24	12.6179136226627	19.1105567236405	288.585050115972	0.0286355398365249	-0.16563735219617	0.1898453255563	0.864790775183256	0.953659461696484
COPS5	1	mle	1	22.1777777777778	5.96738759814184	17.492069640114	20.3570535052094	0.264093086839848	0.116911704207818	0.397503708484845	0.215831293586986	0.771771764271347
CSPP1	0	default	1	24	3.63744940402931	11.6967628680157	30.7747502188939	0.0950297866319411	-0.0859642560416707	0.286662404168865	0.60697586723777	0.872264689968146
ARFGEF1	0	burg	1	20.9005235602094	10.9309323663717	16.263980642482	44.120995584106	0.621737665812903	0.546085198975483	0.235197300021226	0.00774400261415575	0.501248689564718
PREX2	0	default	1	24	1.57195701043664	18.4469104801063	4.49329065956135	0.145392857480538	-0.0255285710233546	0.626133413367686	0.455861159611474	0.828398898510287
C8orf34	0	default	1	24	1.66814568154689	18.3944919498058	4.00077552503726	0.244702591213248	0.0936431094558976	0.573351322948467	0.245804581747437	0.780688965629844
SULF1	1	mle	1	22.0552486187845	9.16980638683056	6.99236274565216	62.4306588197033	0.265559638588789	0.118671566306547	0.50006682904345	0.213689251688143	0.770864292335198
NCOA2	0	burg	1	20.9005235602094	2.84197049919701	3.02836986624139	10.9205553596412	0.310067491011446	0.172080989213735	0.348508985169898	0.156326658516099	0.75949431085166
TRAM1	0	default	1	24	26.344190672298	20.5768034632399	228.277344292422	0.103401220659171	-0.0759185352089942	0.253757681060129	0.579416310445311	0.864434382894506
LACTB2	0	default	1	24	2.22915071704245	23.8595886315001	7.58220000007367	0.241090981020602	0.0893091772247228	0.4679240947704	0.251737879930111	0.780688965629844
MSC	0	default	1	24	2.23510275812213	20.4991943890772	9.60707080098134	0.134083634629347	-0.0390996384447837	0.456241147309411	0.486832696304013	0.837692244492103
LOC100132891	1	burg	1	26.6133333333333	2.56727117764349	12.2881593558402	4.82729311095991	0.452638766460726	0.343166519752871	0.582066276949314	0.0491326487731114	0.676796761264699
TERF1	0	default	1	24	1.86484589858019	13.0401422287188	29.4736979090483	0.0266537833836524	-0.168015459939617	0.283518219608297	0.87364847990961	0.957536363596806
RPL7	0	default	1	24	25.4403461171075	5.19309476627662	498.900631900274	0.123454155206677	-0.051855013751988	0.0998010189738234	0.517455701734749	0.84594579157671
RDH10	0	default	1	24	3.26066013621714	15.7249912625025	37.7594840920105	0.0438547250139538	-0.147374329983255	0.291131663048858	0.799133645723575	0.931560153839462
STAU2	0	default	1	24	3.82292300311849	12.3485924247146	31.1253315652089	0.114978521474627	-0.0620257742304471	0.268932852719355	0.54296152183435	0.85286406164258
UBE2W	1	burg	1	27.156462585034	2.09489254555047	20.6076022419345	11.8603818202054	0.201325843341674	0.0415910120100094	0.327455469263886	0.324973658178563	0.796394051963189
TCEB1	1	mle	1	23.2093023255814	8.30709694146547	19.0052131307386	46.8440867332098	0.116559199807454	-0.0601289602310553	0.368060240480468	0.538130072619762	0.851945596251292
TMEM70	1	burg	1	20.6839378238342	3.54406343055119	0.705818120910738	18.8178995272543	0.130830442061692	-0.0430034695259693	0.372954646406413	0.496046666266056	0.840789150261169
LY96	0	default	1	24	2.63135230412358	3.28546227462385	9.73680515975524	0.194484299529174	0.0333811594350083	0.438962329991942	0.339132997729092	0.800068793549488
GDAP1	0	mle	1	22.8114285714286	1.49541968007983	9.50485848483526	3.17626810760448	0.423819033062682	0.308582839675218	0.628839976755918	0.0635030435318209	0.697538238387395
ZFHX4	0	default	1	24	2.29349347119919	6.93289223377849	43.3098491031024	0.0256096512677382	-0.169268418478714	0.225817758784126	0.87834446376672	0.958954507321062
PEX2	0	mle	1	22.0552486187845	3.29701528416339	19.2604514444156	12.8003015909057	0.170086461276094	0.00410375353131276	0.427924036821208	0.393698941690037	0.812326888845668
PKIA	0	default	1	24	0.498175685493057	15.2658666418417	3.31375061574103	0.0431189359781816	-0.148257276826182	0.518748294282065	0.80221319572758	0.932395729120781
ZC2HC1A	0	yule-walker	1	20.9005235602094	8.58789455729368	8.27107727295844	47.4232208368879	0.658569428573144	0.590283314287773	0.172183255665664	0.00463993636643933	0.458779857494178
IL7	0	burg	1	22.3016759776536	1.70858461419984	12.6639876426049	2.93506536393693	0.255766601963815	0.106919922356578	0.860308837721584	0.228320957511925	0.774214751766369
STMN2	1	burg	1	21.8142076502732	63.6286685171577	10.0351245432362	893.930386879927	0.165898307438251	-0.000922031074098495	0.351071920563954	0.403733709742192	0.815906134825776
MRPS28	0	burg	1	23.9041916167665	4.40601034835744	22.6008071401021	9.63213141602032	0.421365492739762	0.305638591287714	0.546659261258436	0.0648666765894059	0.697538238387395
ZBTB10	1	burg	1	26.972972972973	3.60249857339112	23.1732857976402	22.5323217734884	0.155894877553514	-0.0129261469357829	0.338651550779621	0.428531428860188	0.820789665435372
ZNF704	1	yule-walker	1	25.9220779220779	2.19988691115298	22.3853369254673	11.5150814107986	0.128119993551789	-0.0462560077378529	0.419686183102064	0.503829501342915	0.843990712102219
PAG1	0	default	1	24	2.30068658748722	8.2249528854201	19.9365148854275	0.0629572464378252	-0.12445130427461	0.406531285681674	0.722432095954878	0.906456657971634
IMPA1	0	default	1	24	3.13867816812653	21.7613668621352	12.6797439460655	0.102054574209811	-0.0775345109482271	0.64940447426567	0.583780672230277	0.865831241722654
ZFAND1	1	mle	1	21.4623655913979	1.43371621083535	17.7792289401414	7.63323300535434	0.107279818553113	-0.0712642177362639	0.407835033731933	0.566991781955596	0.860951062989068
SNX16	0	default	1	24	0.707859927453619	15.4298853417868	4.72743758685629	0.066835930250968	-0.119796883698838	0.418725302794596	0.707603614307725	0.901974475057486
LRRCC1	1	mle	1	20.5773195876289	1.45313562297397	18.2037583496357	7.90304816556004	0.186638562774561	0.0239662753294738	0.310592316483203	0.355973681237426	0.802176541495288
C8orf59	0	default	1	24	0.576683072913483	6.44000730898789	24.7494893785548	0.00383577227699106	-0.195397073267611	0.2670731008871	0.980967706823319	0.992604013414603
CA13	1	mle	1	22.3016759776536	2.21698868060969	18.492126060561	3.30929841397622	0.494069816581756	0.392883779898107	0.657271018687913	0.0331476656295788	0.644724811111614
WWP1	0	default	1	24	0.755106308184439	5.56433854346326	14.868777976634	0.0177072130596875	-0.178751344328375	0.289982966777893	0.914544358306722	0.970542646900308
RMDN1	0	yule-walker	1	21.3475935828877	17.1838894632675	11.2205008228437	49.5815287720905	0.607941832354324	0.529530198825189	0.31227583297012	0.00926301845160626	0.53806584345016
CPNE3	0	burg	1	27.3424657534247	4.25249317768476	12.2958870431702	44.2120009100655	0.295175775490917	0.1542109305891	0.132556859467468	0.173941860445782	0.762689164327052
MMP16	0	default	1	24	0.643600473944866	13.4733882261127	2.75990316994275	0.150794712509698	-0.0190463449883627	0.435983326923112	0.441634963007097	0.82558594270616
RIPK2	1	default	1	24	2.90968623886225	14.4578329141327	6.13285162423581	0.365434510068147	0.238521412081776	0.56901330775745	0.10289215165175	0.715215073391538
OSGIN2	0	burg	1	23.3450292397661	3.48581716683308	17.5908210716377	16.8413924257867	0.385184488189044	0.262221385826853	0.241656839910324	0.0878464227750437	0.708543390987926
NBN	0	default	1	24	2.78345816869038	6.63416619068062	22.1108933877714	0.113288870477986	-0.0640533554264173	0.30985999558917	0.548164362589727	0.854515271523893
DECR1	1	burg	1	22.3016759776536	3.95456478684602	22.1347847321366	63.1455884404395	0.0414174027163569	-0.150299116740372	0.219160871717283	0.80937111538521	0.934752283133801
TMEM64	1	burg	1	20.1616161616162	7.69758441011766	1.69993276853504	27.7516372093495	0.328461709625926	0.194154051551111	0.422563957796741	0.136569557899272	0.743007727708809
NECAB1	1	mle	1	20.0603015075377	2.26046302760022	1.66484019016788	6.92584788188685	0.406677188191249	0.288012625829498	0.366103972689966	0.0735284195362744	0.701288187490859
TMEM55A	0	mle	1	20.0603015075377	2.42828470017721	9.64897330988915	7.44813646760167	0.220012157074145	0.064014588488974	0.519945143125114	0.288694937762337	0.789369893573003
GS1-251I9.4	0	default	1	24	3.19207195423206	13.3648738641855	24.2791038728427	0.152181167681547	-0.0173825987821441	0.271408414149089	0.438041538763336	0.825520481317048
OTUD6B	1	mle	1	25.4267515923567	2.56483823336763	23.661161901786	10.4279454939905	0.168734438916181	0.00248132669941725	0.428587752392387	0.396916306479637	0.81371420754951
RUNX1T1	1	mle	1	21.5783783783784	18.6403229081657	12.9173014662436	228.650499521675	0.237639148933994	0.0851669787207925	0.196220639106536	0.257515237004484	0.783655328539088
TRIQK	1	mle	1	21.2340425531915	1.51616742390604	20.8072831847875	16.8411886751433	0.062710371786822	-0.124747553855814	0.251939998711091	0.723384262611305	0.906456657971634
FAM92A1	0	default	1	24	1.73158059992144	17.1756971890517	13.896649948044	0.108852609178632	-0.069376868985642	0.364549233329316	0.562014731401574	0.859717942762558
RBM12B	0	default	1	24	1.28695139629583	21.2919184386006	9.92168941201772	0.0718598318631927	-0.113768201764169	0.367014901042213	0.688759881402014	0.89607860447545
TMEM67	0	default	1	24	0.891790097227479	21.7282599742974	2.48777571527843	0.231608441661989	0.0779301299943868	0.577347441747934	0.267863121164498	0.787711032628566
PDP1	1	mle	2	21.0105263157895,26.2631578947368	5.5005969809094,5.4791358087659	5.18984137753696,10.4067758600509	15.4056073632012	0.628385039229566	0.442577558844349	0.3303329640031	0.0670066152866435	0.697538238387395
KIAA1429	0	default	1	24	5.35688628173554	10.487868342027	63.1682171280931	0.0767736895714752	-0.10787157251423	0.235448007924643	0.670719392582376	0.889623043140068
DPY19L4	1	burg	1	25.9220779220779	3.14154121704389	8.99403032774854	18.9241875593761	0.14267975226963	-0.0287842972764436	0.321810874763694	0.463143319346147	0.828861061744228
INTS8	0	mle	1	21.9340659340659	1.87129653638989	21.2294574232073	3.85385107465634	0.675585458912467	0.61070255069496	0.483617419604342	0.00359336688173462	0.455343756117899
TP53INP1	0	default	1	24	2.39375575253537	6.77763350572052	44.9249414606993	0.0831828445095346	-0.100180586588558	0.259512645500082	0.647759298744569	0.883853169255643
LOC100506538	1	mle	1	22.6818181818182	1.7527204068198	16.5795865201611	3.57265269223722	0.292054455039627	0.150465346047552	0.812106108550918	0.177827640301443	0.762689164327052
NDUFAF6	0	default	1	24	0.716163000841914	22.3476771878935	4.98198038710987	0.0547760172257487	-0.134268779329102	0.593659944873982	0.754525047517027	0.916689471949197
PLEKHF2	0	mle	1	25.9220779220779	1.7989084864313	0.00220906444859682	4.65305636202724	0.51301046842374	0.415612562108488	0.3821808446755	0.0273903844589016	0.617059796086374
GDF6	1	mle	1	20.0603015075377	3.72911805935651	15.9784807288824	10.5203425409589	0.650269629323446	0.580323555188135	0.417044104774538	0.00523198802093505	0.472376034034872
UQCRB	0	default	1	24	18.6680886298041	13.677974028471	256.346181269135	0.0849623719725557	-0.098045153632933	0.192591444947123	0.641497202939036	0.882126559901376
PTDSS1	0	default	1	24	7.4729408769923	6.08282855323387	105.720822494638	0.0730583382722283	-0.112329994073326	0.180476573481587	0.684324376827552	0.894548044976287
SDC2	0	default	1	24	11.6915929134086	2.36677560752559	174.072804652585	0.0492906940867058	-0.140851167095953	0.220242338714279	0.776673924800776	0.924996624613386
CPQ	1	mle	1	23.6213017751479	4.08951558692291	18.6066702321911	80.0937557205855	0.14415695282426	-0.027011656610888	0.0995501133681873	0.45916696413639	0.828479933764578
TSPYL5	0	default	1	24	2.83408387454164	20.4200419562891	21.9534603162678	0.10832449184775	-0.0700106097826998	0.324533962123223	0.563682029796475	0.860418512398448
MTDH	1	burg	1	20.0603015075377	79.5036544569085	11.1834529692734	839.205990451469	0.241336051799764	0.089603262159717	0.144775870107064	0.251331679945147	0.780688965629844
LAPTM4B	0	mle	1	22.5536723163842	9.91588319133884	0.768189567242201	35.0772578742187	0.390310255192124	0.268372306230549	0.328347967469354	0.0842450612739392	0.705073733244699
MATN2	0	default	1	24	1.14938144314004	2.84592891465258	4.09106656857446	0.0990559321012028	-0.0811328814785566	0.688278142310452	0.593593518877032	0.867911650507954
RPL30	1	mle	1	22.5536723163842	168.302768017716	20.4905061674005	830.835079408628	0.230354012420302	0.0764248149043625	0.294746295423882	0.270056756929782	0.787711032628566
HRSP12	1	burg	1	21.0105263157895	6.99330684954564	1.8849830354212	17.8400178565216	0.375247665755445	0.250297198906534	0.45086404308408	0.0951786273570516	0.710864472863099
POP1	0	default	1	24	4.50015764735211	0.144833313015786	23.0134430229412	0.231538743930049	0.0778464927160587	0.329583313692448	0.267984627179128	0.787711032628566
NIPAL2	1	mle	1	21.3475935828877	2.71805482162108	19.7682094192239	20.0159963855919	0.212469598611728	0.0549635183340742	0.287262125846658	0.302926062788323	0.789369893573003
STK3	0	default	1	24	3.81280454671016	8.13004969283702	26.7489201961403	0.129786730736151	-0.0442559231166184	0.284465633816231	0.499032127543206	0.841817624256823
OSR2	0	default	1	24	7.13284628205919	18.174620811447	75.2659844444299	0.0709896919904629	-0.114812369611444	0.415894025565788	0.691994534104719	0.89616427601369
VPS13B	0	burg	1	21.8142076502732	2.79979343382008	19.4865318301273	15.4543599550848	0.232914786655818	0.0794977439869815	0.277935495484681	0.265593875369259	0.787211134325671
COX6C	0	default	1	24	41.8744619521578	2.20895211240367	391.437114764064	0.13566402717949	-0.0372031673846125	0.245186616712717	0.482406267336746	0.835787988264079
POLR2K	1	mle	1	21.8142076502732	11.2183353830177	18.8393292231169	29.0369735471875	0.368826034744903	0.242591241693883	0.45055246506914	0.100171778305385	0.711720622577661
RNF19A	0	default	1	24	3.66960301520179	11.0878087370486	27.0885116485758	0.187270187210816	0.0247242246529787	0.228047949235709	0.354593650600583	0.801832070521903
PABPC1	0	default	1	24	31.041764889187	20.1704899000214	837.26547318382	0.0333788039958556	-0.159945435204973	0.141036884030487	0.843881702611764	0.946303297211847
YWHAZ	0	mle	1	26.6133333333333	8.77881288692585	22.4895627324053	143.461844299039	0.172029519191206	0.00643542302944677	0.15176289236993	0.389111679729335	0.810556561041044
ZNF706	0	default	1	24	1.3738827812264	17.5615687076387	17.255236400581	0.0294291908859505	-0.164684970936859	0.334796459604747	0.861263667172136	0.952199195092071
NCALD	1	mle	1	22.3016759776536	4.00710446157543	5.70935653269526	19.7125801377911	0.301055561372972	0.161266673647567	0.594442751953471	0.166806614552774	0.762599401263458
RRM2B	0	default	1	24	3.14259240748502	23.3386233662113	22.1246953298939	0.244618803650135	0.093542564380162	0.23410111656486	0.24594095145157	0.780688965629844
UBR5	0	default	1	24	5.60260146709903	11.9335425033016	56.0177829770703	0.147462615467801	-0.0230448614386387	0.195096497472387	0.450367622964076	0.828171242311263
KLF10	1	mle	1	22.0552486187845	0.839355990932251	17.7513512603235	8.43089948672619	0.0288248355489	-0.16541019734132	0.438823369508127	0.863948468293867	0.953659461696484
AZIN1	1	mle	1	23.6213017751479	7.14876674579512	22.3428317213092	34.7314498379463	0.263267910516479	0.115921492619775	0.341096117242317	0.217044074202628	0.772065793019015
ATP6V1C1	0	default	1	24	1.57179304248178	23.879368864723	21.9651967612238	0.120905224216345	-0.0549137309403858	0.151601299123203	0.525023201439207	0.848596178791325
BAALC	1	mle	1	21.0105263157895	0.958147821589251	0.0766540904224681	4.93591423619784	0.13850984065034	-0.0337881912195916	0.56916859004309	0.474516812814278	0.834510307624971
FZD6	1	burg	1	24.0481927710843	2.73193300689234	11.2760500436219	27.5430174466182	0.0735892177159414	-0.11169293874087	0.26650694603903	0.682366983684942	0.894339789242826
CTHRC1	1	mle	1	21.0105263157895	36.7954291805356	0.735207321315809	274.945674074231	0.228854822456597	0.0746257869479162	0.215586555920866	0.272697235385756	0.788334625584036
SLC25A32	1	mle	1	22.5536723163842	2.38031764277623	1.19221870051236	19.7403978601941	0.15490932152097	-0.0141088141748362	0.22221257684522	0.431038990460388	0.82289261815165
DCAF13	0	default	1	24	0.93743276143882	3.12401755343315	21.68032528574	0.0244666708608212	-0.170639994967015	0.217559299880766	0.88350814658437	0.959845318639107
LRP12	0	mle	1	21.2340425531915	7.06133079383299	1.34832347427224	38.5652623853655	0.601702302747212	0.522042763296654	0.166258985159396	0.0100239519865222	0.53806584345016
ZFPM2	0	default	1	24	2.3683182520979	17.6045058044477	4.09300222836445	0.350947715183367	0.22113725822004	0.6677449965692	0.115185660072105	0.725003181810071
OXR1	0	default	1	24	2.47876168160927	15.6598019485567	29.5224705859777	0.0600008172806998	-0.12799901926316	0.239188399870528	0.733900831950266	0.910345190046499
ANGPT1	1	burg	1	20.7916666666667	6.84067513859066	5.53270905273308	80.4754410896808	0.151130795163372	-0.0186430458039535	0.23103852886696	0.440761744148503	0.82558594270616
EIF3E	1	mle	1	22.3016759776536	10.8177035913368	19.4585259828883	70.6338691704091	0.122135294905689	-0.0534376461131727	0.29991864165812	0.521360280870268	0.847672655244744
EMC2	1	yule-walker	1	25.4267515923567	4.38036809325164	1.02626457146242	52.310028797403	0.0741382668325692	-0.111034079800917	0.241045939193098	0.680347311773876	0.893702019668107
NUDCD1	0	default	1	24	1.54593322203385	21.9851688458695	4.97837132386407	0.20263767797987	0.0431652135758445	0.578964282336638	0.322313539849848	0.795630548458561
ENY2	0	default	1	24	6.36029105527667	22.6141027039374	104.890812209528	0.0856576844198123	-0.0972107786962253	0.196789979011574	0.639063621945903	0.881625259918277
EBAG9	1	default	1	24	2.01336422037135	6.77726672227467	19.54698156843	0.0673626863292286	-0.119164776404926	0.274338869873739	0.705608713576255	0.901759847659524
SYBU	0	burg	1	23.0751445086705	7.75363623265255	16.8677788245301	16.9117325596207	0.47198887578354	0.366386650940248	0.569948785543129	0.0410407569318911	0.661993854736548
TRPS1	0	default	1	24	2.88989216082219	7.53491522767033	95.3857654454216	0.0129514800970869	-0.184458223883496	0.18330551033735	0.936898423281063	0.979410350576236
EIF3H	0	default	1	24	10.8813345509729	0.785322871149226	86.1052851426583	0.162933249096394	-0.00448010108432673	0.230593918505281	0.410960857007848	0.817968166911457
UTP23	0	default	1	24	2.62308862489487	17.4982565776087	18.066537473649	0.145450537412193	-0.0254593551053681	0.261767962886908	0.455707343371596	0.828398898510287
RAD21	0	default	1	24	7.65957503939813	13.4110272871201	137.673910848929	0.0606121342620801	-0.127265438885504	0.167658139777006	0.731517516699075	0.909106209931851
AARD	0	yule-walker	1	27.7222222222222	0.954852203934782	23.0887787374414	0.983011074451923	0.347942231817169	0.217530678180603	1.12459492677846	0.117877350529173	0.726679196203372
MED30	1	mle	1	21.9340659340659	0.515958400441496	13.3412624149081	5.4800077700678	0.0524566644994894	-0.137052002600613	0.394020453213327	0.763827705219131	0.920218644230476
EXT1	1	burg	1	23.9041916167665	8.17059226113217	0.408918246119421	83.0818097716582	0.191235198742978	0.0294822384915739	0.254955454568845	0.346027973241404	0.800068793549488
TNFRSF11B	0	default	1	24	14.7092221845515	14.096091741272	85.3839736435348	0.320168165925613	0.184201799110735	0.480189861151679	0.14521366475439	0.756069847903718
NOV	1	mle	1	21.9340659340659	1.27441190131862	8.65168340084687	4.57528660934081	0.176296104521252	0.011555325425503	0.510576867529181	0.379188885656742	0.808575036534538
ENPP2	1	burg	1	22.4269662921348	19.035720225014	0.579237713796008	153.784261407737	0.120268324643858	-0.0556780104273702	0.406783987237085	0.526927842077931	0.849313117663452
TAF2	1	burg	1	25.7548387096774	7.53817649028052	11.977282780478	47.6302064571062	0.414733976438756	0.297680771726507	0.179931493436474	0.0686699235313788	0.697538238387395
DSCC1	0	default	1	24	0.240224410372534	1.30505884677356	6.35914974812875	0.00390422174793048	-0.195314933902483	0.459232169997834	0.980630726777278	0.992604013414603
DEPTOR	0	default	1	24	0.817590450312112	19.698727633112	88.4323525130613	0.000974665549688059	-0.198830401340374	0.417949094771371	0.99513616272635	0.998163058261377
COL14A1	0	default	1	24	0.103142261152875	10.2402070976942	8.87614488960778	0.000418180226511522	-0.199498183728186	0.414019300447384	0.997910846883322	0.999195326367519
MRPL13	1	mle	1	21.8142076502732	10.9973447072585	0.388019602063224	47.9658056619244	0.282550826404506	0.139060991685408	0.307730681927297	0.190088436421969	0.764227750797869
SNTB1	0	burg	1	22.4269662921348	5.03202289888387	19.3266416998905	12.1366223156852	0.388672273546128	0.266406728255353	0.482905798735549	0.0853828146390825	0.705073733244699
HAS2	0	default	1	24	2.52107746848855	23.4239063328108	7.14714330547248	0.286984856435972	0.144381827723166	0.566098286028811	0.184286604906808	0.762689164327052
HAS2-AS1	1	mle	1	26.0915032679739	1.88577309391738	15.2306686930283	5.152546000459	0.272741982021349	0.127290378425619	0.624533153578768	0.203442924441755	0.768246841252303
ZHX2	0	default	1	24	1.900416157903	5.2557602537852	11.0948693507532	0.113737458829563	-0.0635150494045247	0.39859789748889	0.546779179394004	0.854410407562002
DERL1	1	burg	1	20.7916666666667	6.51028081452806	1.04156492308419	61.1400436886618	0.260245597129824	0.112294716555789	0.159820916627889	0.22153267589176	0.773307615796988
TBC1D31	1	mle	1	21.3475935828877	1.4104703828762	10.4215735161456	3.42650986171063	0.229337494852968	0.0752049938235617	0.605939845955539	0.271844874737611	0.788334625584036
C8orf76	0	burg	1	26.6133333333333	3.20194690453217	3.11796984753507	11.8039381949227	0.397173204281178	0.276607845137414	0.347405182302349	0.0796091052072812	0.703154418702654
ZHX1	0	default	1	24	1.38154035262415	2.66215105994475	30.4895342295845	0.0177947021660384	-0.178646357400754	0.241613182112254	0.914137155799957	0.970542646900308
ATAD2	1	burg	1	21.3475935828877	2.9827855546574	2.79584225423867	22.603551591789	0.0986952732770595	-0.0815656720675286	0.377741857176509	0.594782583871349	0.868076787753363
WDYHV1	1	yule-walker	1	26.6133333333333	0.921769008928167	23.9130869540751	5.17980555804258	0.108205289450865	-0.0701536526589621	0.377096990196774	0.56405890577784	0.860520403549566
FBXO32	0	yule-walker	1	23.6213017751479	17.1853792404294	6.64566938017228	127.666398088499	0.235235509358942	0.0822826112307302	0.234358190820725	0.261600502214746	0.785107827813393
FAM91A1	1	default	1	24	6.38084627217885	16.7648970959786	21.4131778927921	0.236992135346789	0.0843905624161474	0.42861146192115	0.258609855845402	0.785107827813393
TMEM65	0	burg	1	22.8114285714286	2.16957968683918	7.91128018775317	15.9955677225578	0.111989136497245	-0.0656130362033065	0.276406215019862	0.5521936318087	0.855668680343853
TRMT12	1	burg	1	23.6213017751479	3.68751455637925	12.6664567432117	13.5096404001761	0.398836545687634	0.278603854825161	0.324172997094726	0.078516847901511	0.702774465154296
RNF139	0	burg	1	22.6818181818182	6.50032283410852	20.772727126492	24.396728832701	0.431204340820143	0.317445208984172	0.309025233819179	0.0595362349929291	0.689368368559846
TATDN1	1	mle	1	22.9425287356322	2.72686132547055	10.3536952462928	18.99156694553	0.148890091040693	-0.0213318907511679	0.295079512932054	0.446609784846565	0.826182030246861
NDUFB9	0	yule-walker	1	20.7916666666667	12.4136508661988	6.51531579030539	163.278751660025	0.165093626937202	-0.0018876476753571	0.155429859313836	0.405684935152503	0.817336825267231
SQLE	0	default	1	24	3.46848867488508	22.8169366573287	26.647191285381	0.144199974469094	-0.0269600306370874	0.256646713785541	0.459051568374225	0.828479933764578
KIAA0196	0	mle	1	20.3673469387755	4.68114937225492	1.87268315304043	15.0002867879163	0.462552403680021	0.355062884416025	0.389233170304648	0.0448415508638897	0.66717581731824
NSMCE2	0	burg	1	21.695652173913	5.90576654068524	6.01138105811113	32.3678035471045	0.731335004470106	0.677602005364127	0.153068129686922	0.00139976596194447	0.455343756117899
TRIB1	0	default	1	24	0.996834701599405	23.0317683615137	4.00272365770363	0.071413992432998	-0.114303209080402	0.67873700085024	0.690415727568401	0.8961161832693
MYC	0	default	1	24	2.33533215751505	23.4583228720414	3.93237633930502	0.365990571996624	0.239188686395949	0.875220401744377	0.102442125417701	0.715215073391538
FAM49B	0	default	1	24	2.94599121110889	3.26978880460283	29.2378775667682	0.200280822567532	0.0403369870810384	0.193523564543703	0.327105279009915	0.796394051963189
ASAP1	1	mle	1	21.8142076502732	9.78285848612026	3.98192510245365	141.457388139139	0.164950290510259	-0.00205965138768938	0.18954106715299	0.406033293965663	0.817336825267231
EFR3A	0	default	1	24	11.570460714718	13.0130517454621	141.862880083875	0.216127118617561	0.0593525423410732	0.161003504202392	0.295956716213441	0.789369893573003
LRRC6	0	default	1	24	0.540909843255388	2.88747264235314	6.7910676995693	0.0177133751060317	-0.178743949872762	0.422978257972422	0.914515673407011	0.970542646900308
PHF20L1	0	default	1	24	8.98425249583083	12.3125774331527	110.450973933481	0.0936336963446043	-0.0876395643864749	0.216097335332759	0.611672218951818	0.872695039464665
SLA	0	default	1	24	1.7041191581023	8.57013245545744	5.04533017531384	0.191094006682684	0.0293128080192211	0.564657790601068	0.346330122047903	0.800068793549488
WISP1	1	yule-walker	1	20.9005235602094	14.88077758189	13.5765667933389	186.576133179977	0.152330629331417	-0.0172032448022994	0.152822933680234	0.437655564017533	0.825520481317048
NDRG1	1	yule-walker	1	20.1616161616162	77.9849074016638	10.8482828348203	643.449478713851	0.498150367292461	0.397780440750954	0.136393760376621	0.0318323024964654	0.641855076383459
ST3GAL1	0	burg	1	26.0915032679739	11.1851358196994	9.74850222094013	87.6343304017546	0.392988554264114	0.271586265116937	0.150172261313947	0.0824108513730416	0.705073733244699
ZFAT	1	burg	1	23.7619047619048	2.2102626484651	13.1793156310712	6.05825187663664	0.373559281407606	0.248271137689128	0.450141217823884	0.0964716919444168	0.710864472863099
KHDRBS3	1	yule-walker	1	25.9220779220779	3.24361164555494	10.1572384603275	15.8811437813942	0.316767042126391	0.180120450551669	0.2570383056119	0.148882632300308	0.757319103007885
TRAPPC9	0	default	1	24	2.50553831844505	7.43697155346796	19.6048077327987	0.0773010299982243	-0.107238764002131	0.318506608470886	0.668806028446083	0.889465361788039
CHRAC1	0	default	1	24	2.67342691359204	20.0457723255514	24.7358289990702	0.096050664903233	-0.0847392021161204	0.241861934806201	0.603559997766357	0.87158765288466
AGO2	0	default	1	24	1.40667122445668	19.2174799286253	16.1917027600516	0.0346923075927041	-0.158369230888755	0.321692533052205	0.838163675160723	0.944608058323289
PTK2	1	burg	1	26.2631578947368	4.71593093175329	10.730304118393	31.6139838893017	0.228125775031602	0.0737509300379228	0.225507179667657	0.273988726862206	0.789369893573003
DENND3	1	yule-walker	1	20.6839378238342	1.22188770522093	10.8280650920422	5.95277217185838	0.242450331180864	0.0909403974170371	0.33127615058818	0.24949139041268	0.780688965629844
SLC45A4	1	default	1	24	2.18813545693618	22.4276468591025	5.9826736978926	0.24582609082664	0.0949913089919676	0.532547672551233	0.24398184944107	0.780688965629844
JRK	1	mle	1	20.5773195876289	3.76374750221348	12.2629482622152	17.868673005984	0.377550232102267	0.253060278522721	0.237761440806108	0.0934375724327858	0.710864472863099
THEM6	0	mle	1	21.5783783783784	4.37586735256897	17.6796422350684	8.03032973911193	0.441319535421202	0.329583442505442	0.658049281132186	0.0544273798919683	0.689368368559846
LYNX1	0	mle	1	27.9160839160839	3.72699142799199	7.96279346023948	33.4933016473774	0.155243936938978	-0.0137072756732268	0.322621932179336	0.43018631202775	0.821835100269681
LY6E	0	default	1	24	12.280728602174	19.5805039387109	114.810131038034	0.0885699414592888	-0.0937160702488535	0.250370120051239	0.628950890805299	0.876740392960859
C8orf31	1	yule-walker	1	20.4717948717949	1.59048899959432	9.50243194981212	3.80928654701759	0.404230003929139	0.285076004714967	0.495353988442701	0.0750573346749939	0.701842957171406
ZFP41	1	mle	1	21.0105263157895	2.9013989810405	8.38603299980399	9.85518320225687	0.309761374943095	0.171713649931715	0.409442700449762	0.156673769175952	0.75949431085166
LOC100507316	0	mle	1	22.5536723163842	3.1798746952289	17.5909830499122	13.9908617488587	0.119974659142192	-0.0560304090293702	0.507459358640029	0.527807905150491	0.849313117663452
ZNF696	0	yule-walker	1	20.9005235602094	1.4642800019388	0.787081759022804	10.4520412664742	0.0928039094259817	-0.0886353086888219	0.322744993345355	0.614477308916593	0.8732875029521
TOP1MT	1	mle	1	21.5783783783784	3.96969422153333	18.0436335488157	22.3962715238401	0.284349544014133	0.14121945281696	0.234380663496002	0.187717499982619	0.762689164327052
GSDMD	1	mle	1	22.3016759776536	6.02757385394215	8.41089419896362	24.0995746915249	0.599349843492752	0.519219812191302	0.278535131558143	0.0103234910032325	0.544760123703352
MROH6	0	burg	1	20.2639593908629	1.92064580949595	9.38389655880401	3.10700415516003	0.316355034755358	0.17962604170643	0.791934859714909	0.149332074661017	0.757730414578075
NAPRT1	0	default	1	24	0.955899239924997	4.44844338806468	9.73206961111114	0.135685489540544	-0.0371774125513467	0.21577025974754	0.48234637706466	0.835787988264079
EEF1D	1	burg	1	21.4623655913979	273.404903629963	11.4977702954992	1410.54793233895	0.270057241426357	0.124068689711628	0.262864165390771	0.207225894254414	0.768299777754573
TIGD5	0	burg	1	26.2631578947368	0.875584682135628	0.890699201586462	5.01955271936778	0.0521629546259605	-0.137404454448847	0.549454589404473	0.765012257170468	0.920725678432006
PYCRL	1	yule-walker	1	20.0603015075377	2.31160134041342	3.16951233033185	8.82556720765947	0.197516956003168	0.0370203472038019	0.51694913611367	0.332796939635058	0.797789514220806
TSTA3	1	mle	2	26.2631578947368,21.9340659340659	8.91440977965325,8.45039323764353	11.4024754315743,3.8737036692216	21.5516642208674	0.542585998844763	0.313878998267144	0.40852320758271	0.138785534822236	0.748992655803769
ZNF623	0	default	1	24	0.268190935702447	15.8722060523585	6.67610095749606	0.00541157053420505	-0.193506115358954	0.381461670091878	0.973233417785278	0.98965738412937
ZNF707	1	burg	1	20.6839378238342	1.21930016398779	11.9610893677804	2.77647656029787	0.279791565698234	0.135749878837881	0.579061330481649	0.19377199707457	0.764227750797869
FAM83H	0	default	1	24	2.82893257863001	5.2953908523927	13.5924127784419	0.367186113837519	0.240623336605023	0.250794788168146	0.101479893486453	0.714975347095526
SCRIB	1	burg	1	20.1616161616162	2.3784802666798	2.56574119714763	13.3979772046111	0.274268359983112	0.129122031979735	0.234314341419629	0.201316924934016	0.76820188746722
PUF60	0	default	1	24	1.81033090584042	11.6933355411874	86.2335255302443	0.00552072853508057	-0.193375125757903	0.223054494373476	0.972699463767596	0.98965738412937
NRBP2	1	mle	1	25.1069182389937	5.63330067250973	14.2740228836103	26.2873098366519	0.515828403972633	0.41899408476716	0.230361462876394	0.0266070385976833	0.617059796086374
PLEC	0	mle	1	23.4823529411765	14.2477360006853	6.6631662137855	194.253587033622	0.0946763877302007	-0.0863883347237591	0.188606493360096	0.608161940541807	0.872404379314567
PARP10	0	default	1	24	0.909255819767494	18.1071648213684	7.93941194925353	0.212390790888332	0.0548689490659988	0.414306721782683	0.303077661327882	0.789369893573003
GRINA	1	burg	1	26.0915032679739	41.6485309278297	24.271580010411	484.642879534189	0.132572890385777	-0.0409125315370678	0.197491442094513	0.491094369562522	0.838573628333754
OPLAH	0	mle	1	26.0915032679739	2.59158006115234	22.5680616381514	9.50907384924387	0.694712028326897	0.633654433992277	0.263186935662796	0.00265184702285626	0.455343756117899
EXOSC4	1	burg	1	27.9160839160839	2.34828840485207	7.77554951116737	23.9537420899374	0.16440987136579	-0.00270815436105232	0.192451839350088	0.407348858544534	0.817336825267231
GPAA1	0	default	1	24	3.10730608639766	10.6824259998324	186.261990406952	0.00956672875217013	-0.188519925497396	0.133273425909299	0.953072865340753	0.983303988659485
CYC1	0	burg	1	22.5536723163842	12.2043996353698	3.25335283466451	57.3500304710457	0.422792357206939	0.307350828648327	0.235829484635464	0.0640708321620612	0.697538238387395
SHARPIN	0	default	1	24	1.58319440056512	3.94567654985085	25.0404505613606	0.0301710503353412	-0.16379473959759	0.26488043606402	0.857977144524636	0.951214495423326
MAF1	0	default	1	24	3.30309074176064	20.3731580389225	86.5080284546025	0.175630582879614	0.0107566994555367	0.0703847862782221	0.380723214514507	0.810090874579973
FAM203A	0	default	1	24	0.416839354382028	2.44489941466263	17.3448188281806	0.00383816063507036	-0.195394207237916	0.283612614431754	0.98095594726175	0.992604013414603
MROH1	1	burg	1	26.972972972973	0.628899675477161	8.22654568141621	8.49017337254874	0.061745726982567	-0.12590512762092	0.251797109855589	0.72711441537198	0.908707214849888
BOP1	0	burg	1	23.9041916167665	4.07164663010976	23.4058995445634	36.5760371838157	0.229983662923051	0.0759803955076614	0.200908033845434	0.270707131815303	0.787711032628566
HSF1	0	default	1	24	2.93907164185401	23.0018868821061	24.4849342422071	0.0563248126841417	-0.13241022477903	0.370361421702742	0.748363642253098	0.915066226793957
DGAT1	0	mle	1	23.6213017751479	3.1020681223955	10.5523633605495	25.8448499317072	0.126774872759164	-0.0478701526890029	0.27358937397481	0.507728007353753	0.844446590805635
SLC52A2	0	mle	1	25.1069182389937	10.8627565828925	24.4747040095385	66.9790627851197	0.488589124624284	0.386306949549141	0.261512062648431	0.0349824157001255	0.649731866801419
ADCK5	0	default	1	24	2.48042188184715	0.557263317967473	6.76038391136229	0.364528874106555	0.237434648927867	0.443112912678742	0.103628475880346	0.715215073391538
CPSF1	0	default	1	24	0.563674339953043	9.65564691886954	21.9369197471417	0.016100723736159	-0.180679131516609	0.145286308217668	0.922047310856776	0.973767127315215
SLC39A4	1	mle	1	22.5536723163842	1.54293466454331	21.1747708677823	7.79941699807796	0.1036529744873	-0.0756164306152403	0.433852699960467	0.578603302534411	0.864434382894506
VPS28	0	default	1	24	11.8391947157377	3.04797878031506	142.849378289842	0.0963364678199944	-0.0843962386160066	0.18866089832209	0.602606458906585	0.871324299401391
CYHR1	0	default	1	24	9.83424836464136	7.4017703685388	72.1516983261358	0.22552608756228	0.0706313050747358	0.220722865003444	0.278633908704528	0.789369893573003
PPP1R16A	1	mle	1	24.4907975460123	0.970040577148888	22.1729231676094	7.95050457416244	0.0777960069074893	-0.106644791711013	0.383586592568207	0.667014065037496	0.889028920987477
MFSD3	0	default	1	24	5.49784511027287	10.0346022639983	36.259570881787	0.12179409093477	-0.053847090878276	0.312018843572776	0.522374267044588	0.847896900625436
RECQL4	1	burg	1	20.1616161616162	2.10754049948276	10.2052947255515	10.5511229630723	0.361747165125976	0.234096598151172	0.257602786823579	0.105916534419987	0.715949124016472
LRRC14	1	mle	1	22.3016759776536	0.776441564804019	9.3880736622824	9.37260020420277	0.0355154987313135	-0.157381401522424	0.312755266268423	0.834595936392586	0.94455976573852
C8orf82	0	burg	1	20.2639593908629	9.07188313344644	17.9800165420969	69.0626495133544	0.36430823941035	0.23716988729242	0.157577941195472	0.103808499162281	0.715215073391538
ZNF251	0	default	1	24	1.60655193989776	8.72439727008631	5.47631637630384	0.172479987352449	0.00697598482293904	0.530003940725959	0.388054324417165	0.810556561041044
RPL8	1	burg	1	20.6839378238342	153.139946786378	11.691106192749	1792.76215445542	0.261433000208447	0.113719600250136	0.119314927594735	0.219760429051395	0.772969123165224
ZNF517	1	mle	1	26.4370860927152	1.26071462405858	18.7534311141093	2.52924961031578	0.53499501664883	0.441994019978596	0.516071026154762	0.0217414265049254	0.610100985069254
ZNF7	0	default	1	24	1.09350274362934	13.5110939911246	6.23976435412502	0.160980086756207	-0.00682389589255172	0.317142301830047	0.415777843467014	0.81832903857873
COMMD5	1	mle	1	22.4269662921348	4.54236375381407	18.709974872103	37.3235876451283	0.146344434092009	-0.0243866790895888	0.26085633959991	0.453328873975848	0.828316415655148
ZNF250	0	default	1	24	1.2887568605407	22.4102075106165	3.99155560127703	0.186179783871031	0.0234157406452369	0.716879780475939	0.356978754420294	0.802176541495288
ZNF16	0	default	1	24	0.838538628793381	7.9059564233503	14.9835917654587	0.0397029970815643	-0.152356403502123	0.230594367394172	0.816634770309018	0.937540596109207
ZNF252P	0	default	1	24	5.96640463293419	10.786891747322	14.6838803022132	0.371787190213121	0.246144628255745	0.511214443042251	0.0978439414125898	0.710864472863099
TMED10P1	0	default	1	24	4.31168844544466	12.7060963747029	41.9637292972834	0.0807371869087025	-0.103115375709557	0.272245784743473	0.656445173989923	0.886388220441418
C8orf33	1	mle	1	21.5783783783784	3.2738152816064	19.0552263022582	53.4311002283269	0.106023805611346	-0.0727714332663847	0.141388228178075	0.570991667747448	0.862128473091784
WASH1	0	default	1	24	1.37742219172673	11.9550788552155	12.2603741225726	0.121784773619054	-0.0538582716571352	0.247337235320249	0.522401978252143	0.847896900625436
CBWD1	0	default	1	24	0.521166150557895	23.8310289730354	2.94231955304908	0.0443876126553876	-0.146734864813535	0.615070950086466	0.796909224164657	0.931534491202646
KANK1	0	default	1	24	3.95233570783701	4.9484667818603	32.0523249486307	0.170566026106979	0.00467923132837544	0.225045166399657	0.392562762540105	0.812326888845668
SMARCA2	1	burg	1	20.4717948717949	59.7958987763411	11.0961277566865	393.815320756524	0.227779210614438	0.0733350527373258	0.223322774929033	0.274604371524662	0.789369893573003
VLDLR	0	burg	1	24.7950310559006	1.98455004531895	11.4003797962289	5.75113475189819	0.25220463481478	0.102645561777737	0.527973903372757	0.233837331016744	0.775513031325106
KIAA0020	0	default	1	24	5.7955487877234	18.2188115691322	84.5335245589802	0.199971455039862	0.0399657460478349	0.219981330005111	0.327738464250362	0.796394051963189
RFX3	0	default	1	24	1.25210310537933	3.47468767211668	4.93013479432017	0.0527479057897581	-0.13670251305229	0.921915976949786	0.762654558574691	0.920218644230476
GLIS3	0	burg	1	23.0751445086705	1.91761759097754	10.6722958929793	8.40364226592879	0.375571318014978	0.250685581617974	0.268011565422957	0.094932346744045	0.710864472863099
SLC1A1	0	default	1	24	1.41007655762089	20.5907338813942	3.22057882365313	0.17959616111485	0.0155153933378206	0.726636377994022	0.371653664583668	0.805371588239205
PPAPDC2	1	burg	1	25.7548387096774	1.27162732677155	21.6501828656963	4.34916243630021	0.379106229668641	0.254927475602369	0.337712491858927	0.0922755223072271	0.710864472863099
CDC37L1	1	mle	1	27.5310344827586	6.51268417480572	11.8027381626299	26.3050323927745	0.466639713184979	0.359967655821975	0.249341476077976	0.0431621806703321	0.66385049512593
AK3	1	mle	1	22.1777777777778	6.69064984771935	18.5276335342827	89.9324907224915	0.103599062698782	-0.075681124761461	0.241255698444397	0.578777327161924	0.864434382894506
RCL1	1	burg	1	21.2340425531915	3.15035357531918	18.6574615261907	16.3249354411581	0.205510792518964	0.0466129510227564	0.298190623197754	0.316548317955579	0.79327275792445
JAK2	0	default	1	24	1.97824815380273	9.94680251986491	22.1741795960367	0.0605492920956675	-0.127340849485199	0.262404610838666	0.731762230826912	0.909106209931851
PLGRKT	0	default	1	24	0.171433605603683	17.6632955174773	3.20185355187331	0.00649952938304432	-0.192200564740347	0.455394638208673	0.967922055164382	0.988218064114758
PDCD1LG2	0	default	1	24	2.98793808120155	23.0743310028161	5.90288933546817	0.353439557294783	0.22412746875374	0.6220969670789	0.112991468319464	0.723006312657894
KIAA1432	0	default	1	24	3.0698303361175	11.0476342568831	47.496174763039	0.0798859983162056	-0.104136802020553	0.167186426409548	0.659489974432315	0.887240589925781
ERMP1	0	default	1	24	1.86697661667672	22.336572767378	11.2102435517884	0.112713976949943	-0.0647432276600681	0.550130997681496	0.549943662701713	0.854915899331048
KIAA2026	0	default	1	24	7.14069537308371	12.2609866803133	44.6141152151619	0.203331993814058	0.0439983925768698	0.26915902490761	0.320912683585862	0.795151155319479
RANBP6	0	default	1	24	1.59332111677001	19.6056880673904	10.6699285050096	0.2076937856624	0.0492325427948805	0.312519381363442	0.312223301219252	0.791725092716415
UHRF2	1	mle	1	22.6818181818182	4.7186478311162	17.7439432482047	28.9524185828494	0.174851971569025	0.00982236588283047	0.268030065102179	0.382524566471709	0.810556561041044
KDM4C	1	mle	1	20.5773195876289	1.22241711978515	0.21999165880001	4.25883909540426	0.169824430080957	0.00378931609714805	0.506876181980413	0.394320853268261	0.812326888845668
TMEM261	0	default	1	24	3.15345774618934	5.39807389034452	45.0719256474921	0.11436489087327	-0.0627621309520761	0.148062342198215	0.544846448653017	0.853577022763272
LURAP1L	0	burg	1	23.3450292397661	4.90586821901552	17.1434346100993	54.4475393417325	0.0623345570078417	-0.12519853159059	0.266580337987009	0.724835663460477	0.907405192345744
MPDZ	1	burg	1	22.1777777777778	5.66943483945228	10.5248055114579	51.308716748986	0.118042240940512	-0.0583493108713857	0.227662687763235	0.533628389692244	0.850183201390714
NFIB	1	mle	1	21.0105263157895	4.06186934334465	8.16829746206403	25.1421442471715	0.16305816584203	-0.00433020098956383	0.316767219208543	0.41065430694356	0.817968166911457
ZDHHC21	0	default	1	24	1.9795208761003	11.8452704726887	21.9857994658435	0.0596604872052663	-0.12840741535368	0.33016108822706	0.735230351458191	0.910780473056569
TTC39B	0	default	1	24	0.698633286680305	20.822347106228	3.35107045687992	0.0494395769124175	-0.140672507705099	0.711656515515478	0.776065972418675	0.924996624613386
SNAPC3	0	default	1	24	1.18017468577031	20.1572679580582	26.462423404283	0.0432901114575498	-0.14805186625094	0.151702388089331	0.801495916890693	0.932322233531799
PSIP1	0	default	1	24	15.3048595944377	14.6962117736549	81.6341108408742	0.1781163362797	0.0137396035356396	0.318832909915918	0.375017678553272	0.807642246930862
CCDC171	1	mle	1	20.9005235602094	1.49530854866051	10.6899244827605	3.03129116598588	0.226310919650503	0.0715731035806039	0.758881448410789	0.277224964731845	0.789369893573003
BNC2	0	default	1	24	1.26257612047503	12.3241254187198	49.2192240085943	0.0106254972752199	-0.187249403269736	0.206409064644681	0.947989592832198	0.981943836597564
CNTLN	1	default	1	24	6.70615817562674	12.6268112674483	32.2106413108723	0.250211413600087	0.100253696320104	0.312192002432798	0.236970413084871	0.775730453953151
ADAMTSL1	1	mle	1	26.972972972973	14.9390109463893	8.19858989948376	102.789863899219	0.514497292334326	0.417396750801191	0.301336056673359	0.0269748029979174	0.617059796086374
RRAGA	0	default	1	24	3.16484815158573	2.76094196143915	203.774882179303	0.00686854978183526	-0.191757740261798	0.177199654669103	0.966125791590838	0.988002261771954
HAUS6	0	default	1	24	1.06531227735508	9.08223204325718	14.0982230521603	0.0445173877715502	-0.14657913467414	0.256776790184534	0.796368257434399	0.931466443963449
PLIN2	0	burg	1	20.7916666666667	54.0283791384298	10.814840296698	333.609457624439	0.511139048105773	0.413366857726928	0.159121320155349	0.0279207284869895	0.617059796086374
DENND4C	0	default	1	24	1.61844018064521	4.98931139055724	19.9244090091633	0.0509921987969264	-0.138809361443688	0.254081927326596	0.76974860858314	0.922623438227892
RPS6	1	mle	1	21.695652173913	45.1840458612357	0.901212598687468	2412.25217147913	0.07066829150279	-0.115198050196652	0.0530372909189532	0.693192375077051	0.896554877215311
MLLT3	0	default	1	24	0.865451874694661	22.9777400520616	7.08433870551853	0.0636315699452066	-0.123642116065752	0.359246457160026	0.719836417645838	0.905555629739381
FOCAD	1	burg	1	22.5536723163842	5.37605188768357	12.2924806289502	21.271732201085	0.390941524898396	0.269129829878075	0.29695409248785	0.0838098289111967	0.705073733244699
PTPLAD2	0	default	1	24	1.94733968776227	15.2586707486426	8.37666526833416	0.133421328510627	-0.0398944057872477	0.608237217293861	0.488697344530759	0.83845382907098
KLHL9	0	default	1	24	5.32411552275089	0.858456848304378	60.542561470934	0.0991881884700031	-0.0809741738359961	0.207338159678037	0.593157956446458	0.867911650507954
MIR31HG	1	mle	1	22.4269662921348	2.82342790113228	18.5396627281941	7.68923607890388	0.190320287112954	0.0283843445355445	0.584447701386681	0.347989619557469	0.800068793549488
MTAP	1	mle	1	21.1216931216931	3.49383081425338	18.5537954342122	23.1214459255496	0.277864345135818	0.133437214162982	0.202104850585736	0.196378501757634	0.765960733325531
CDKN2A	0	default	1	24	1.39028299880755	4.10696830465694	14.2344000690737	0.0768424642916948	-0.107789042849966	0.297633467212941	0.67046960731319	0.889623043140068
CDKN2B	0	default	1	24	1.23380910416765	18.7103374023481	15.0324101282922	0.0470450989262351	-0.143545881288518	0.447072182948009	0.785889958862568	0.928228400689496
TUSC1	0	default	1	24	1.80930457449018	23.9723803568098	17.0547753866191	0.0504412278671447	-0.139470526559426	0.372490573126306	0.771985691602684	0.922910569640386
CAAP1	1	yule-walker	1	27.9160839160839	4.480357180369	9.62500879674585	19.3406668583274	0.254092970369634	0.104911564443561	0.349407951784804	0.230899770045919	0.775349731335152
PLAA	0	mle	1	20.1616161616162	3.55063512246129	16.8033250863201	20.8031369378725	0.23281499150338	0.0793779898040556	0.250490359568218	0.265766684583472	0.787211134325671
IFT74	1	mle	1	21.2340425531915	3.84540327588392	9.09717068012184	18.7129097258681	0.12554324243421	-0.0493481090789476	0.405280747681769	0.511318717635249	0.84455339571084
MOB3B	0	default	1	24	1.59673895840225	4.1741744833447	21.1113551196389	0.0781147992375217	-0.106262240914974	0.501504210891629	0.66586197716949	0.888761139532671
C9orf72	0	default	1	24	0.987384015776351	21.8431167584089	2.49732473556253	0.209930850655014	0.051917020786017	0.649360022481489	0.307840332106789	0.790126427785538
ACO1	1	yule-walker	1	27.9160839160839	3.71839306247492	25.6628812344656	59.2915710725492	0.147990732536631	-0.0224111209560434	0.12694343643889	0.448974415228207	0.82797292863603
DDX58	0	default	1	24	3.43308839378896	4.0676512601835	18.7374782554263	0.181455585981701	0.0177467031780407	0.30669260539007	0.36746099400449	0.803870307267856
TOPORS	1	mle	1	21.695652173913	8.81177115925064	8.52863961024851	55.9864068901637	0.247392364676523	0.0968708376118276	0.250514360987702	0.241458834478267	0.77895426989119
TOPORS-AS1	0	burg	1	27.156462585034	3.75412551184244	8.16907712562307	9.57876462024194	0.428733584609596	0.314480301531515	0.486590896496468	0.0608405965527521	0.689368368559846
NDUFB6	0	default	1	24	0.82067730000462	3.10809573770547	17.1671254012821	0.0242130707490477	-0.170944315101143	0.227117281096357	0.884657129815623	0.960225592472984
APTX	1	mle	1	21.5783783783784	1.82530416752007	8.67104768508328	68.5665002243666	0.0229239965361532	-0.172491204156616	0.135500447871821	0.890516020155778	0.962974397382636
DNAJA1	0	default	1	24	7.67621648518678	2.35978682298253	61.716406188448	0.166259929078279	-0.000488085106064906	0.218379123374677	0.40285928215184	0.815723770194178
SMU1	0	mle	1	20.1616161616162	8.97524136008183	10.2021505201365	37.4428745851973	0.709567149434245	0.651480579321094	0.231382599708966	0.0020664680124407	0.455343756117899
B4GALT1	0	default	1	24	58.9717440946738	22.450922053224	1037.15859220955	0.0666483370253388	-0.120021995569593	0.232585151082257	0.708315145266764	0.902222463076221
BAG1	0	default	1	24	2.44208718744715	2.96747676993278	40.9067364782695	0.0855767351240138	-0.0973079178511835	0.193909783634281	0.639346562536155	0.881625259918277
CHMP5	1	burg	1	22.0552486187845	23.7907740855075	0.737000906441064	109.794989837944	0.342270299835405	0.210724359802485	0.289700662134986	0.12309410800923	0.728742430100575
NFX1	0	burg	1	21.4623655913979	5.88159069028192	16.555292815442	37.5009036261626	0.238787313838802	0.0865447766065621	0.244553701035548	0.255581895981159	0.782450151316161
NOL6	0	default	1	24	3.68007125054689	1.46627230863921	18.9579675998753	0.171862488892615	0.00623498667113775	0.359256336875231	0.38950432457417	0.810556561041044
UBE2R2	0	default	1	24	20.9539895905997	7.23458710968088	273.552155383194	0.161500271496871	-0.00619967420375445	0.177370031497767	0.41449054820971	0.81832903857873
UBAP2	1	mle	1	20.4717948717949	4.14264189328975	5.73140844347726	29.0516236014557	0.207942342837637	0.049530811405165	0.241726484848015	0.311733865039319	0.79130783180915
DCAF12	1	mle	1	20.4717948717949	6.53270999149384	17.8625805973783	21.7326678801578	0.503489619143797	0.404187542972556	0.303569539553939	0.0301746099533973	0.630059597584789
UBAP1	0	default	1	24	2.84466936702223	3.23542832771435	10.4398309973846	0.203499909227674	0.044199891073209	0.453464519649129	0.320574628869497	0.795151155319479
NUDT2	1	mle	1	22.3016759776536	4.60146784524743	8.60039076317835	34.3458653404163	0.339163957844391	0.20699674941327	0.183526103822695	0.126028453607174	0.728742430100575
FAM219A	0	default	1	24	3.87614018517326	17.2281123889291	20.1743914107237	0.407234896838192	0.28868187620583	0.250953981551432	0.0731834941848972	0.700654107236295
RPP25L	1	mle	1	23.7619047619048	2.21535823220329	19.797263780148	20.1304575054591	0.163954560430125	-0.00325452748385002	0.251461618484656	0.408459885460829	0.817796746148735
DCTN3	1	burg	1	23.2093023255814	4.44684559339374	5.73654700253486	64.4703402640568	0.150473098903204	-0.0194322813161545	0.120870508861229	0.442471883363823	0.82558594270616
SIGMAR1	0	default	1	24	5.00775503729248	5.59613851289241	86.5650427166031	0.0765982470310729	-0.108082103562712	0.142218849750547	0.671356925571112	0.889745306975323
GALT	1	mle	1	22.1777777777778	5.78862096113138	5.79853539625884	26.2545778284529	0.350843401967863	0.221012082361436	0.258380248601008	0.115278250835734	0.725003181810071
IL11RA	0	yule-walker	1	20.9005235602094	22.36082658768	11.1957713023155	262.098659255197	0.208964338544068	0.0507572062528812	0.135307257810322	0.309727890027129	0.790470398953576
DNAJB5	1	burg	1	21.2340425531915	8.67573660397859	0.328475197668867	16.0287988879146	0.368227779574503	0.241873335489403	0.628475280010425	0.100647415774618	0.711909033168952
VCP	0	default	1	24	15.1484443941832	2.4245557931172	277.343896540927	0.181493924817955	0.0177927097815463	0.128631792463719	0.367374946705194	0.803870307267856
FANCG	1	mle	1	22.1777777777778	3.11298266623812	21.703658545238	12.0675999429332	0.243444549345039	0.092133459214047	0.378754697716303	0.247858503150932	0.780688965629844
PIGO	1	yule-walker	1	23.6213017751479	4.19178208059373	2.78770725733974	13.6700936029059	0.676982196016848	0.612378635220218	0.329449488487621	0.0035166755455216	0.455343756117899
STOML2	0	default	1	24	12.6820458860147	4.26314633431275	132.690825477168	0.157471267005914	-0.0110344795929027	0.169456738898387	0.424544875742585	0.81932188657184
FAM214B	0	burg	1	20.7916666666667	3.35781871706209	3.22093650746544	10.802692204665	0.330468580545667	0.1965622966548	0.375524758336527	0.134541049453096	0.739874916632618
UNC13B	0	default	1	24	5.35657060168689	0.213813136705501	10.639243791531	0.392954385071706	0.271545262086047	0.647585078205416	0.0824340488703456	0.705073733244699
RUSC2	1	burg	1	20.4717948717949	6.90348559718201	0.855019412991936	15.9351451312933	0.378657319015793	0.254388782818952	0.494653849544371	0.0926095843415967	0.710864472863099
TESK1	0	default	1	24	1.14620357331087	1.59839608298423	7.87109014419041	0.125287870933901	-0.0496545548793186	0.297719475967855	0.512065767244725	0.84455339571084
TPM2	1	burg	1	20.2639593908629	370.944917548581	11.4891764625908	1521.81871669113	0.36949833172153	0.243397998065836	0.376395412245988	0.0996394221385307	0.711720622577661
TLN1	1	burg	1	20.2639593908629	72.4056577324131	11.0897737067427	517.169992856741	0.191681896196079	0.0300182754352947	0.282092777834954	0.345073436371071	0.800068793549488
CREB3	0	default	1	24	1.12396342842409	5.97922345820322	111.388293054721	0.00262547322574502	-0.196849432129106	0.193546147763448	0.986941384228567	0.994292035759984
GBA2	0	burg	1	22.0552486187845	2.75264904999963	5.22956702953608	6.5214852294116	0.344074983792615	0.212889980551138	0.502195031878299	0.121414616795315	0.728742430100575
NPR2	0	yule-walker	1	21.2340425531915	3.89911499472949	1.8143131703953	35.7433105761422	0.0928698490802353	-0.0885561811037177	0.465639969595782	0.614254024601475	0.8732875029521
HINT2	1	burg	1	20.7916666666667	14.131678711624	11.3831153873605	85.874198132151	0.238634048338682	0.0863608580064181	0.257600561845886	0.255839298840017	0.782450151316161
TMEM8B	1	mle	1	22.5536723163842	8.86871187299437	10.5067583343008	45.5373393994639	0.183120204027964	0.0197442448335573	0.362186262681634	0.363739758034506	0.803870307267856
HRCT1	0	default	1	24	1.40159036824106	14.0845339146537	17.316704699176	0.0370503580044804	-0.155539570394623	0.312323099972668	0.827976251348585	0.942489983432278
RECK	1	mle	1	22.9425287356322	36.8069517150558	19.822040290813	129.677546513521	0.208425572063649	0.0501106864763792	0.470657584754464	0.310784090629429	0.79065186370318
GLIPR2	1	mle	1	26.7919463087248	17.2690561121709	25.3374300105399	139.20580465435	0.245788744159693	0.0949464929916313	0.194159123294901	0.244042265289782	0.780688965629844
CLTA	1	mle	1	20.6839378238342	25.2266148070546	9.20041362936201	308.049710931317	0.166247983316816	-0.000502420019820926	0.150767360955731	0.402888143657739	0.815723770194178
GNE	0	default	1	24	2.10797853413781	20.8394653527825	9.14920715870345	0.091701242894502	-0.0899585085265975	0.543003576504966	0.618220781165401	0.87439650807081
RNF38	1	burg	1	21.4623655913979	2.03341404721254	15.277983363935	7.96139943402122	0.305155847970579	0.166187017564695	0.33684043671904	0.161970914298294	0.76144305053449
MELK	1	mle	2	25.9220779220779,20.3673469387755	2.6031255948436,3.58437004523649	11.8338918689453,2.0021776877451	6.44551596767085	0.880819409887692	0.821229114831538	0.393173109493964	0.000912589298064592	0.455343756117899
LOC100506710	0	default	1	24	1.44682104446098	9.58670307423215	26.4308933821523	0.0306223970391852	-0.163253123552978	0.222916724649719	0.855982540808503	0.950381584003306
ZCCHC7	1	mle	1	26.6133333333333	5.43932838597782	20.1768429486101	23.4484115335157	0.323454347550594	0.188145217060713	0.338596090882147	0.141737751147837	0.75056891897536
GRHPR	0	burg	1	21.695652173913	8.17596926240597	2.52277456144639	80.3290376220379	0.329417740134299	0.195301288161159	0.140702238890298	0.135600190703306	0.742205654222674
ZBTB5	0	default	1	24	1.13534303131926	14.4338664932671	9.67020500075151	0.0420486587401332	-0.14954160951184	0.414890484823175	0.806709644568752	0.934188777817934
POLR1E	0	mle	1	22.9425287356322	1.79861139668369	12.5340334265154	20.6709570141761	0.0272682263249718	-0.167278128410034	0.385888849464897	0.870894424768718	0.956228522266511
FBXO10	0	default	1	24	0.925080782082859	21.5212034375382	7.11253605451853	0.100167579642069	-0.0797989044295169	0.297188922552569	0.589940459670682	0.867269749089439
TOMM5	0	default	1	24	10.1900356742656	20.5495747594144	76.5115978716131	0.168666173259198	0.0023994079110381	0.246717202193417	0.397079312168844	0.81371420754951
TRMT10B	1	mle	1	21.4623655913979	5.41608168062002	9.76096582578797	17.203294433743	0.30898572478956	0.170782869747472	0.411213734185476	0.15755605436773	0.75949431085166
EXOSC3	1	burg	1	24.7950310559006	2.16668130244312	13.1179475848287	11.2844178491249	0.128479915896107	-0.0458241009246714	0.388671872173892	0.502790425796108	0.843547363639588
DCAF10	0	mle	1	24.0481927710843	8.43224798892328	14.1107088741804	60.7195151647771	0.322526949769281	0.187032339723137	0.177488287028314	0.142711877146382	0.753190166004215
SLC25A51	0	default	1	24	2.67937157700316	14.6986031683652	11.9300876867328	0.271887206508294	0.126264647809953	0.305744671936181	0.204641311294848	0.768246841252303
SHB	0	mle	1	22.5536723163842	0.811755095587191	2.13741602081629	10.3331587013794	0.0677155793989358	-0.118741304721277	0.234839262398088	0.70427477563995	0.901144143156048
ALDH1B1	0	default	1	24	1.10213465270059	16.0017004487033	42.0204272699823	0.0140779184035149	-0.183106497915782	0.215046164274457	0.931564580972341	0.977396705665488
LOC100132352	1	mle	1	21.4623655913979	1.05428504666391	8.66348505369599	6.26092098797918	0.115214546054873	-0.061742544734152	0.371810011574657	0.542237901372697	0.852528091193493
FAM122A	1	yule-walker	1	27.5310344827586	2.62396003125737	8.12628540857059	7.34492035073088	0.240286540545774	0.0883438486549288	0.505833981639585	0.253074917081545	0.780688965629844
FXN	0	default	1	24	0.654647109365908	0.0695871560840841	4.6169303253767	0.0312831216356002	-0.16246025403728	0.646217575882243	0.853069340303161	0.949715782925678
TJP2	0	default	1	24	0.87285126933382	11.4715322114359	3.67980803935085	0.0805043177632114	-0.103394818684146	0.645338040279545	0.657277054125888	0.886388220441418
APBA1	0	default	1	24	0.115776690528887	6.99369465480306	2.63998184663514	0.00276944803760693	-0.196676662354872	0.632367804131536	0.986229246117964	0.994292035759984
PTAR1	0	yule-walker	1	24.95	2.81209288160123	10.8516814578821	17.7928423038946	0.180076213757304	0.016091456508765	0.269051046054786	0.370567585732994	0.803924269132891
SMC5	0	default	1	24	1.66781552916469	16.9397758326508	26.3843208905947	0.0296177834344908	-0.164458659878611	0.251727081127007	0.860427227431472	0.951954676317707
KLF9	0	burg	1	27.5310344827586	3.29957784762284	8.22651919454475	102.283889972946	0.022330885279249	-0.173202937664901	0.206839299201604	0.893222138698662	0.963629060219615
TMEM2	1	mle	1	23.4823529411765	13.2427364064891	4.57046465267412	54.3847602584928	0.392906122565773	0.271487347078927	0.284856521432769	0.0824668232313954	0.705073733244699
ABHD17B	0	default	1	24	1.57558461894206	23.849305310847	6.64384361335965	0.225563091007911	0.0706757092094932	0.386183978807779	0.278567351075313	0.789369893573003
C9orf85	1	yule-walker	1	27.3424657534247	2.41769579028585	8.58593919931392	8.96797398386218	0.2684859128777	0.12218309545324	0.368932951180108	0.209465966424161	0.768382743580772
ZFAND5	1	default	1	24	11.5332278802368	13.8977059946592	133.229503118491	0.232984219466609	0.0795810633599308	0.132183209206939	0.265473695818726	0.787211134325671
ANXA1	0	default	1	24	8.4447321374958	17.6017426047904	77.715228753701	0.0708754580706383	-0.114949450315234	0.353255426961671	0.692420087460298	0.896326582592868
C9orf40	1	mle	1	20.9005235602094	1.77175307253395	19.1247177718992	14.1076214987087	0.185003384446924	0.0220040613363091	0.213794200442378	0.359566337318607	0.80273239518238
C9orf41	0	burg	1	22.4269662921348	1.91527529863978	2.29086751631475	9.24411979287704	0.21548893944562	0.0585867273347439	0.360262087464055	0.297163424624737	0.789369893573003
NMRK1	1	yule-walker	1	24.7950310559006	1.70866925447063	23.8116263696835	5.36951666310361	0.230848506986409	0.0770182083836903	0.479651970342815	0.269190318909633	0.787711032628566
OSTF1	0	burg	1	21.3475935828877	3.56919984439209	1.17833903960843	28.0923357312202	0.194763505610219	0.0337162067322632	0.215018965286866	0.338545657365317	0.800068793549488
PCSK5	0	burg	1	25.7548387096774	3.77989381253415	24.5100261709298	10.267996704311	0.554175734471869	0.465010881366243	0.382708922439903	0.0176123989276316	0.609302820331091
RFK	1	burg	1	21.695652173913	8.59478633103767	1.37382470172876	65.3744372156662	0.177689843602315	0.0132278123227779	0.319116866159544	0.375991711630245	0.807642246930862
GCNT1	0	default	1	24	1.48800781274166	15.705974891616	36.9397273888569	0.0226255316159646	-0.172849362060842	0.299650451196761	0.891876969665284	0.963147092193353
PRUNE2	0	mle	1	21.695652173913	3.21253212468082	21.5200218399947	11.3089591568708	0.160510295671675	-0.00738764519399027	0.69503470988012	0.416943176873505	0.81832903857873
VPS13A	1	burg	1	21.1216931216931	2.54242874733142	10.6196664947393	13.036829084643	0.213369081514216	0.0560428978170592	0.296251616166773	0.301200065278067	0.789369893573003
GNAQ	1	mle	1	23.0751445086705	2.33631654013001	21.5140624295398	43.0884677880842	0.0391649594827337	-0.15300204862072	0.242327475308844	0.818925066121753	0.938094045072647
CEP78	0	default	1	24	0.642605043852152	13.6038484578497	4.02796760847126	0.0573182201668732	-0.131218135799752	0.488777955235649	0.744432912271781	0.913563307557106
PSAT1	0	yule-walker	1	20.3673469387755	68.8145447077138	18.4571497409701	348.183294619278	0.372472066889003	0.246966480266804	0.257521070418737	0.0973117564519195	0.710864472863099
TLE4	1	mle	1	23.0751445086705	8.50273214535431	5.26260202234236	34.8217343796069	0.297669026483367	0.15720283178004	0.32588709956742	0.170887032560336	0.762689164327052
TLE1	1	mle	1	22.0552486187845	2.06329784129838	5.44387492447216	14.449629905189	0.057209855967723	-0.131348172838732	0.420893772967974	0.744860885033764	0.913864330350266
IDNK	1	mle	1	21.4623655913979	0.915994314494893	19.2128227173452	7.98737955381906	0.0261043859826919	-0.16867473682077	0.518846959260262	0.876116883977077	0.958264143705198
UBQLN1	1	yule-walker	1	27.7222222222222	9.7194520053294	9.61357932653223	81.9041502134838	0.364652437797738	0.237582925357285	0.13486488037589	0.103527765259269	0.715215073391538
KIF27	1	mle	1	22.5536723163842	1.88382241998538	8.23272896097068	3.8116927681931	0.266885646555786	0.120262775866943	0.684597563203204	0.211767160125375	0.770437275660066
C9orf64	1	burg	1	27.3424657534247	2.19254795912613	10.1556655191308	15.3941258090855	0.148812429460895	-0.0214250846469264	0.267827490733519	0.446813581978903	0.826182030246861
HNRNPK	0	default	1	24	6.2778090706295	0.443557624864133	409.367364474155	0.00932455717008085	-0.188810531395903	0.11923946633223	0.954238618085618	0.983308349308127
RMI1	1	mle	1	23.7619047619048	2.42012404929902	21.3875875451646	7.16342372032262	0.293609269805144	0.152331123766172	0.458351720622473	0.175883442493096	0.762689164327052
NTRK2	1	mle	1	21.695652173913	0.683249362016539	5.32745782095824	1.4472594936766	0.191168073698369	0.0294016884380424	0.784428080661205	0.346171593481738	0.800068793549488
AGTPBP1	0	default	1	24	1.65636627774674	16.6665843350942	7.73923331090653	0.0802926515552979	-0.103648818133643	0.524460251332118	0.658033922324963	0.886388220441418
NAA35	0	default	1	24	2.89121977775225	22.3735449038346	27.5287938918548	0.107112781344498	-0.0714646623866027	0.264214361529433	0.56752243072515	0.860951062989068
GOLM1	1	burg	1	20.2639593908629	3.05523305072384	0.701483565704767	47.9984548703345	0.16276966315858	-0.0046764042097045	0.129206561841827	0.411362579441848	0.817968166911457
ISCA1	1	mle	1	23.0751445086705	3.59309534305444	21.1819085649953	15.4291364458066	0.152867691193986	-0.0165587705672172	0.423992710799445	0.436270882276806	0.824725096817381
ZCCHC6	0	default	1	24	3.36699986317926	9.73819401572118	46.8958598530742	0.0384376374030968	-0.153874835116284	0.264347733066312	0.822029265462594	0.939315576271424
GAS1	1	mle	1	21.1216931216931	9.1998130721446	0.597046474049517	33.3511087276946	0.320635287656072	0.184762345187287	0.341471360228474	0.144715458420232	0.756069847903718
DAPK1	0	mle	1	24.7950310559006	0.346251387489461	7.56932327208044	5.84153937656644	0.0164137443389781	-0.180303506793226	0.389367563726776	0.920581529624168	0.97311038923961
CTSL	1	mle	1	21.8142076502732	65.6078294250191	21.5344893068602	157.516240481178	0.321899551150401	0.186279461380482	0.538262493660276	0.143373919914592	0.753791980286751
SPIN1	1	mle	1	23.6213017751479	10.3178088952256	9.69737103477093	119.009768759825	0.21954085582694	0.0634490269923277	0.137214351905519	0.289568200172033	0.789369893573003
S1PR3	0	mle	1	21.3475935828877	0.489085809704047	7.43270944138452	1.54242099772932	0.0928064796457544	-0.0886322244250948	0.772075250801449	0.614468604443566	0.8732875029521
SHC3	1	mle	1	20.1616161616162	2.67116317179836	2.32952420950483	5.38786980218208	0.278184515061127	0.133821418073352	0.892667328717846	0.195943550500279	0.76580993620455
CKS2	0	default	1	24	0.451527938944122	15.8468539207154	4.2925084919705	0.0368077830907038	-0.155830660291155	0.472379650569771	0.829019646943509	0.943189846460543
SECISBP2	1	burg	1	23.0751445086705	3.38048483677938	14.552958688107	14.2344184246808	0.506174811873721	0.407409774248465	0.252277734950035	0.0293674467042739	0.624247573224569
NFIL3	0	mle	2	25.9220779220779,20.3673469387755	4.39831514341431,6.33536777327919	24.0527732106051,10.3359977679089	25.0953466139896	0.726863179856617	0.590294769784925	0.357363339968089	0.021747769828224	0.610100985069254
ROR2	0	burg	1	24.7950310559006	1.82069855033315	6.14796260547038	7.73152652296368	0.205473598867223	0.0465683186406682	0.36473728700944	0.316622420222722	0.79327275792445
SPTLC1	0	default	1	24	1.60871557313751	0.00807933018345642	111.79955498072	0.00373638921342878	-0.195516332943885	0.174862343395155	0.981457139327647	0.992821476515675
IARS	1	mle	1	22.5536723163842	14.208571765065	20.0528251320913	59.660495990742	0.234545095843968	0.081454115012762	0.373638031083591	0.262783473740476	0.785107827813393
NOL8	0	default	1	24	4.76099999815327	14.4138751355501	30.0949963694348	0.153755039693036	-0.0154939523683566	0.292145626226989	0.433990753465588	0.823775755846997
OMD	1	mle	1	23.9041916167665	0.90077570384835	15.4890429037844	2.91460041102375	0.12615284274081	-0.0486165887110284	0.611158706467032	0.509538951150346	0.84455339571084
ASPN	0	default	1	24	0.471839469484131	21.5618513399	2.28109528373803	0.0479586035253077	-0.142449675769631	0.692053748022873	0.782130394680685	0.926953210950553
ECM2	0	default	1	24	1.01040991953648	17.4145320325076	14.4679232642667	0.0440701129407728	-0.147115864471073	0.438195479384474	0.798233959171787	0.931560153839462
BICD2	0	default	1	24	3.68095851106283	14.3818798602845	52.1285543934641	0.071342656336409	-0.114388812396309	0.191205630380307	0.690680964877834	0.8961161832693
ANKRD19P	1	burg	1	22.4269662921348	1.33153633835335	7.13476625772524	3.60748850670172	0.201642041549382	0.0419704498592586	0.581939955360672	0.324330875658638	0.796394051963189
C9orf89	0	default	1	24	5.2635294377277	0.273327391971669	25.9104198383256	0.245988376315473	0.0951860515785676	0.320427793822779	0.24371945852128	0.780688965629844
NINJ1	0	yule-walker	1	20.5773195876289	2.89229524194125	13.3283919996727	9.62706759926956	0.287187646877179	0.144625176252615	0.4881731717853	0.184024686836631	0.762689164327052
FAM120AOS	1	mle	1	22.5536723163842	5.15538493587027	13.7909675776342	51.0285536652874	0.151678416554259	-0.0179859001348897	0.215634754533794	0.439341859120697	0.825520481317048
FAM120A	1	yule-walker	1	25.2658227848101	25.9493406929983	24.0967612821317	359.162930420094	0.388265361720958	0.26591843406515	0.0936635181008874	0.085667355629604	0.705073733244699
PHF2	1	burg	1	21.695652173913	5.02775685830875	18.3161202119728	33.9116386218816	0.160383024098007	-0.00754037108239203	0.306494130109988	0.417259327901641	0.81832903857873
PTPDC1	0	default	1	24	0.636981226880156	5.16125628016211	7.6525315869109	0.035643241482455	-0.157228110221054	0.395228639776102	0.834043385556462	0.94455976573852
HIATL1	1	burg	1	21.9340659340659	3.29862430300279	21.826173197851	20.6239125946831	0.107350077321474	-0.0711799072142312	0.34497987208781	0.566768700438945	0.860951062989068
C9orf3	0	mle	1	21.3475935828877	6.19424273818417	19.4085641761506	35.2287071498652	0.401928855673199	0.282314626807839	0.208650550624496	0.0765181119765581	0.702256514735535
FANCC	0	default	1	24	0.771673353891204	4.34893618749148	3.27984644302233	0.13862605063661	-0.0336487392360683	0.463930393219034	0.474196851427524	0.834510307624971
PTCH1	1	mle	1	24.0481927710843	0.501565885929901	22.2643096327662	4.55909351510186	0.0329414944244639	-0.160470206690643	0.438103148837415	0.845792335294023	0.946742347985127
LINC00476	0	default	1	24	1.12054871578838	19.8537266506009	5.24767470588172	0.130211753783617	-0.0437458954596599	0.465731848829468	0.497814649715967	0.841412851878281
LOC101928170	0	burg	1	23.4823529411765	2.66893736112191	7.25080185048684	6.76104369237806	0.369980343514284	0.243976412217141	0.511915692275149	0.0992591376587989	0.711612913120195
SLC35D2	0	default	1	24	4.41778929204078	4.033469560576	29.668345738756	0.18849487926186	0.026193855114232	0.290991662954282	0.351930027318985	0.800297173097357
HABP4	1	yule-walker	1	25.1069182389937	0.882643139888465	20.644642338047	5.03787980079944	0.047683662240623	-0.142779605311252	0.608255643855453	0.783260409486269	0.927598441232575
CDC14B	0	mle	1	20.7916666666667	5.3812226506628	10.6254225597594	26.5767795432903	0.329378999123165	0.195254798947798	0.302498853322932	0.135639364834769	0.742205654222674
AAED1	0	yule-walker	1	20.1616161616162	3.70820733038591	11.6236270980881	23.152427305004	0.203532691460781	0.0442392297529368	0.256800844890096	0.32050866348355	0.795151155319479
ZNF510	1	mle	1	21.4623655913979	0.635882853816987	10.5003307859691	3.08312777915387	0.106783763249952	-0.0718594841000575	0.475750656013443	0.568568827221152	0.860951062989068
TDRD7	1	burg	1	21.5783783783784	3.07208066399698	19.7180670808205	12.3250216482027	0.185771966586023	0.0229263599032277	0.447621253335693	0.357874087832703	0.802176541495288
TSTD2	0	default	1	24	0.321985980618884	22.8917495770646	3.74375695815144	0.0131353970593983	-0.184237523528722	0.545084143012299	0.936025886081458	0.978997134344679
NCBP1	0	burg	1	21.3475935828877	2.9609354426683	17.2309277094344	27.7558989562293	0.168042585345632	0.00165110241475874	0.257093019957708	0.398570804536331	0.814152827746667
XPA	1	burg	1	24.641975308642	6.18455291997302	12.7410588087614	20.0300687939357	0.617515237475437	0.541018284970525	0.286722484977372	0.00818598023641059	0.510487088471111
C9orf156	0	default	1	24	1.39824224744956	20.1299661145301	13.6347159172585	0.051632309766408	-0.13804122828031	0.406081463639409	0.76715610995002	0.922357286277708
ANP32B	1	burg	1	21.5783783783784	101.65770616878	11.2248854860841	553.842675115934	0.218699817352533	0.0624397808230399	0.315127709962101	0.291131789041169	0.789369893573003
TRIM14	0	default	1	24	1.05491129590043	12.2644586661334	5.72254672011253	0.121327761838973	-0.0544066857932319	0.542357269067338	0.523762649637439	0.848384417384936
NANS	1	burg	1	21.0105263157895	4.71466123888567	3.29943380531966	48.654739019143	0.33699607571065	0.20439529085278	0.222116238558282	0.128109251838138	0.72885516208583
TBC1D2	0	yule-walker	1	23.7619047619048	2.4025080317177	12.7945735997386	9.43387383159727	0.254953959373371	0.105944751248045	0.422488802113103	0.229570222689521	0.774214751766369
GABBR2	0	default	1	24	6.97628953687314	23.412481114678	43.3205318962183	0.14785693028774	-0.0225716836547114	0.603854269755656	0.449327067834624	0.828171242311263
ANKS6	0	default	1	24	1.20795010703975	7.46479644572987	11.390655248268	0.0653279684679905	-0.121606437838411	0.301289335058659	0.713339440508691	0.903887669111416
COL15A1	0	default	1	24	5.81027432721016	22.3489519074184	32.673426147063	0.264868320736764	0.117841984884117	0.524590380121317	0.214696859460011	0.771562456400379
TGFBR1	0	default	1	24	2.6866109093049	1.69553773335393	41.4554124557517	0.0305340699057465	-0.163359116113104	0.295312555201529	0.856372586252379	0.95052692547117
ALG2	0	default	1	24	3.08008386060819	21.0871265711294	44.8638938149521	0.0896090947720418	-0.0924690862735498	0.174754422572373	0.625373612641315	0.875204703472501
SEC61B	1	burg	1	20.3673469387755	59.6922618636362	0.744503035532746	191.197604551252	0.270861531364694	0.125033837637633	0.456555495996183	0.206086744553504	0.768246841252303
NR4A3	1	burg	1	20.5773195876289	1.7399748059164	16.1571426592285	4.20014420391779	0.294826062209357	0.153791274651229	0.601249626034387	0.174373813339796	0.762689164327052
STX17	0	default	1	24	3.69297170500651	12.5067806247113	31.5252570607334	0.135884419175899	-0.0369386969889209	0.265501432085376	0.481791551078004	0.835787988264079
ERP44	1	mle	1	21.1216931216931	4.06232638851188	18.6561586640711	55.802426392086	0.0707492961145382	-0.115100844662554	0.24139221556569	0.692890319359587	0.896410251010228
INVS	0	default	1	24	4.23030867599249	14.4321661402243	13.1144016108372	0.360057147126016	0.232068576551219	0.390977418294628	0.107326252476471	0.717072302520393
TEX10	0	default	1	24	0.917181106345116	5.75513397889562	18.4162807975925	0.0121748939841904	-0.185390127218972	0.338823978136019	0.94058987349742	0.980323069517485
MSANTD3	0	mle	1	23.2093023255814	3.60903454463595	1.55288035012047	33.9015785257321	0.227590792356903	0.0731089508282841	0.202652472224627	0.274939545952335	0.789369893573003
MRPL50	0	burg	1	20.7916666666667	1.6951490544052	16.4899174495251	9.28895425773119	0.422288695317977	0.306746434381573	0.314475265694192	0.0643508561926274	0.697538238387395
ZNF189	0	default	1	24	0.656673596243392	12.2170160084742	6.03879963133095	0.0410853856983477	-0.150697537161983	0.401279782259485	0.810773765516408	0.93488157515445
TMEM246	1	burg	1	20.5773195876289	2.64515043772915	1.39303231902368	25.4658498867309	0.162337948593398	-0.00519446168792204	0.231693716760457	0.41242426134823	0.817968166911457
RNF20	0	default	1	24	9.01583870701641	13.2611327893507	79.8524550723522	0.106967005000431	-0.0716395939994834	0.250155457545723	0.5679858619509	0.860951062989068
SMC2	0	default	1	24	5.65565709023927	14.7606504475969	35.4421202098183	0.230498892378686	0.0765986708544231	0.285532099245392	0.269802672033345	0.787711032628566
NIPSNAP3A	0	default	1	24	0.18687525975867	17.8807443241252	22.7599424372794	0.000449397506510296	-0.199460722992188	0.28282139220226	0.997755031141246	0.999195326367519
ABCA1	1	mle	1	21.0105263157895	2.5128296575896	10.9776462509944	23.7384287364529	0.0893853681919129	-0.0927375581697045	0.24860883238354	0.626142411419062	0.875263096450122
SLC44A1	1	mle	1	22.8114285714286	95.2510758003918	19.8355495097526	492.987354388032	0.185313039034098	0.0223756468409182	0.307725347354367	0.358883777487192	0.802352407620711
FKTN	1	mle	1	21.0105263157895	2.03335138469834	17.3129190313121	16.1531889096208	0.133226844964643	-0.0401277860424289	0.274337599700826	0.489245974827434	0.83845382907098
TMEM38B	0	default	1	24	1.25065954936193	14.3131801089523	6.50951516751512	0.0881015946678263	-0.0942780863986084	0.483572913755944	0.630568513664243	0.877641602940379
ZNF462	0	default	1	24	1.99713421422572	2.34430095623598	19.3213904856228	0.135948695355527	-0.0368615655733677	0.229513797330551	0.481612390359704	0.835787988264079
RAD23B	1	mle	1	25.9220779220779	9.54623476945328	4.93243722771987	268.95980625635	0.0482609936775074	-0.142086807586991	0.119494982567974	0.780889070844222	0.926274208796712
KLF4	1	mle	1	22.5536723163842	1.286182264326	18.6107989360565	4.4060397386423	0.12158368669095	-0.0540995759708605	0.569976592022287	0.523000330018054	0.848358573508136
IKBKAP	1	burg	1	25.1069182389937	3.43464144983587	21.7486493312255	13.0782515504919	0.439724468066125	0.327669361679349	0.293044318644421	0.0552087968745784	0.689368368559846
FAM206A	1	mle	2	26.4370860927152,20.2639593908629	2.89179530847582,3.00365745632906	10.9090948691739,3.12186447160978	5.67214488672174	0.413954373776007	0.12093156066401	0.497632846651964	0.313273705252426	0.792110260247632
CTNNAL1	1	burg	1	27.7222222222222	4.69320668946034	13.6666402676277	37.3547201392026	0.237407531188397	0.0848890374260769	0.185379318560139	0.257906661563483	0.783984787988107
TMEM245	0	default	1	24	4.95746108658025	4.84320881343809	70.7359662082422	0.0803575479664509	-0.103570942440259	0.197198684236105	0.657801794062063	0.886388220441418
PALM2	0	default	1	24	1.93728613247743	7.29115691206099	12.4467922607561	0.148690264809747	-0.0215716822283041	0.28574729257208	0.447134313259653	0.826182030246861
TXN	0	default	1	24	26.5705112119098	21.2526210730736	129.326376265708	0.104462016101162	-0.0746455806786057	0.487872754282347	0.575996779277474	0.864434382894506
SVEP1	1	mle	1	22.3016759776536	32.2984513506898	18.589869808358	170.761374609528	0.300360180815103	0.160432216978123	0.353959718474274	0.167638047677222	0.762689164327052
LPAR1	0	default	1	24	16.2589587871204	23.2420314824023	159.797413842977	0.134760202533177	-0.0382877569601876	0.207155401614536	0.484933776909728	0.8366590280832
KIAA0368	1	mle	1	23.6213017751479	2.88873331988576	8.57527865115558	110.803054484433	0.0340717636402103	-0.159113883631748	0.106162157009796	0.840861190908596	0.945705306591076
PTGR1	1	mle	1	22.1777777777778	1.40810037286909	20.0720639433389	46.6408032797985	0.0124432921500371	-0.185068049419955	0.219966759896817	0.939312747380953	0.979598997759862
DNAJC25	0	mle	1	22.8114285714286	5.16603800926202	16.332773406616	18.331427781428	0.31260533446919	0.175126401363028	0.374620301107596	0.153472577708233	0.75949431085166
UGCG	1	mle	1	22.8114285714286	8.18011350123989	7.33513467320737	77.9050399033054	0.188895289994103	0.0266743479929235	0.180348562639855	0.35106264174385	0.800068793549488
SUSD1	0	default	1	24	1.99495699558138	14.7450119117767	11.5188819659505	0.136161724522809	-0.0366059305726292	0.363552874965131	0.481018982837445	0.835669859037456
PTBP3	0	default	1	24	4.387313947424	0.329243609308684	63.9285637876173	0.0687601858198951	-0.117487777016126	0.222373325560584	0.700337977328003	0.899470782130739
HSDL2	1	mle	1	27.156462585034	8.39688891163839	7.25192336497238	53.8025426234896	0.301541678550608	0.16185001426073	0.267636231299902	0.166227349295626	0.762273072537488
INIP	1	mle	1	20.1616161616162	1.01839016012897	5.5746398047611	7.28765042898308	0.0502246902510095	-0.139730371698789	0.436162194579812	0.772866312180676	0.922910569640386
SNX30	1	mle	2	24.4907975460123,20.9005235602094	3.43146359960949,2.97959055684251	11.2935416876451,3.5400002583652	3.90058046211558	0.779526812191321	0.669290218286981	0.409202007249681	0.009730177866354	0.53806584345016
ZNF883	0	burg	1	23.7619047619048	1.80117391745046	14.6423089133523	2.89380043514101	0.394936921760137	0.273924306112165	0.901071276793002	0.0810967150053961	0.703889936735639
SLC31A2	1	mle	1	21.5783783783784	1.79354684674205	21.5045569683922	9.52515954776548	0.169015599218421	0.00281871906210529	0.382860825761058	0.396245512162508	0.813342917084195
FKBP15	1	mle	1	21.9340659340659	6.28108634043548	8.73648676102979	29.7254492051684	0.183320882543701	0.0199850590524419	0.35925188989636	0.363293187440768	0.803870307267856
SLC31A1	0	default	1	24	3.27094079663871	17.4822781151485	71.243866332567	0.0203272859997342	-0.175607256800319	0.328396268512978	0.902412413704925	0.965524303821476
PRPF4	0	default	1	24	2.07944217772813	10.8597046690662	32.4612932887816	0.033699394868165	-0.159560726158202	0.288650364001402	0.842483215924486	0.945763782588723
WDR31	1	default	1	24	3.01367031847522	12.0803227272623	6.6051618271491	0.52311488384453	0.427737860613436	0.460549733633594	0.024664302622159	0.610100985069254
HDHD3	0	burg	1	23.6213017751479	2.09525358664838	5.34410134042597	2.83209115288778	0.417410546927723	0.300892656313267	0.800488541750031	0.0671139948872457	0.697538238387395
ALAD	0	default	1	24	2.5785676382513	18.4843232415772	17.7333087464121	0.114411306560494	-0.0627064321274073	0.296784224249766	0.544703687986618	0.853577022763272
POLE3	0	mle	1	20.0603015075377	12.6684928616499	10.7500795739082	124.694806990169	0.269204504187794	0.123045405025353	0.169089903688368	0.208439157825991	0.768382743580772
RGS3	1	mle	1	20.5773195876289	4.22164420324534	0.440733367275929	42.6106059365602	0.115950957767714	-0.0608588506787435	0.307685431929611	0.539985116832498	0.852097083317264
ZNF618	1	mle	1	20.0603015075377	4.4522504078442	12.381298176458	38.6701935481108	0.112144118914349	-0.0654270573027813	0.237896696511664	0.55171193479212	0.855668680343853
COL27A1	0	default	1	24	2.52733345614922	0.808307963238781	22.2280554145912	0.0911619404623297	-0.0906056714452044	0.274647546138574	0.620058305027664	0.874868916294916
AKNA	0	burg	1	25.4267515923567	3.39764303801272	9.44622896107595	24.149574190707	0.324916517636428	0.189899821163714	0.177374494412964	0.140212718606021	0.750559757563432
ATP6V1G1	0	default	1	24	15.5359320738896	3.77970624988837	225.668876971876	0.220166367173751	0.0641996406085015	0.123127038272439	0.288409663606016	0.789369893573003
C9orf91	0	default	1	24	1.87589582941268	23.0942770413037	17.1376254272185	0.144635144420695	-0.0264378266951657	0.210261941983389	0.457885627811639	0.828479933764578
TNC	1	mle	1	21.2340425531915	35.3448086450189	17.8754926712865	182.97777258677	0.280708743011483	0.136850491613779	0.428650826934004	0.192541303360628	0.764227750797869
PAPPA	0	default	1	24	15.0584108206656	13.169100369944	158.129956241931	0.154324841779955	-0.014810189864054	0.187511102606365	0.432531624851547	0.82354512022438
ASTN2	0	default	1	24	1.05073060714015	2.88402849848186	6.34428187310232	0.059043031604174	-0.129148362074991	0.576222256090384	0.737647396939455	0.911161591122925
TRIM32	1	burg	1	24.4907975460123	3.59499334401708	12.7458711465818	26.0291462399646	0.250189368805468	0.100227242566562	0.201444419226572	0.237005251380452	0.775730453953151
TLR4	0	default	1	24	1.47681002037649	0.606498460966148	14.4052502206703	0.150467376444266	-0.0194391482668805	0.225346124343503	0.442486786136723	0.82558594270616
LOC101928826	0	default	1	24	5.61569976357392	15.7528986404612	114.756572150944	0.0551224026560572	-0.133853116812731	0.150235139323076	0.753143549556975	0.916262202247093
BRINP1	0	default	1	24	3.72497119077316	10.5389365535915	72.2280146458086	0.0407324150258054	-0.151121101969034	0.203518090970611	0.812267069072185	0.935837800028303
CDK5RAP2	1	burg	1	24.7950310559006	13.0469156736425	13.2315571918893	77.5760746148749	0.324562337429531	0.189474804915438	0.22244268014624	0.140580915331471	0.750559757563432
MEGF9	0	default	1	24	1.50610016505563	2.94373549887009	14.32346497704	0.0859099506204734	-0.0969080592554319	0.253523701832237	0.638182522952604	0.881553554621753
FBXW2	0	default	1	24	0.704024855034898	19.9344809461012	135.79478456957	0.000678541695818824	-0.199185749965017	0.164229529495393	0.996611892586162	0.998699323014127
PSMD5	1	mle	1	23.3450292397661	1.93102304771557	15.6576626624693	23.3542823926102	0.0769356693828649	-0.107677196740562	0.250016558985768	0.670131211313083	0.889623043140068
PSMD5-AS1	0	default	1	24	4.3344407908333	6.84485901506894	12.580951618449	0.428050641712476	0.313660770054971	0.37383851734604	0.0612051385397603	0.690835249065872
PHF19	1	mle	1	20.9005235602094	4.34994110896025	5.95132083084491	22.2959742917209	0.187589734496743	0.0251076813960912	0.322859625725335	0.35389710686367	0.801221505412321
C5	0	default	1	24	0.440543057565427	23.7395606621844	5.11346410273339	0.0066008729395366	-0.192078952472556	0.798857156790943	0.967428483916905	0.988047538720657
CNTRL	0	default	1	24	0.824088456875003	6.9979421225809	9.03892554122253	0.0207369398540421	-0.175115672175149	0.44065401065873	0.900527255100532	0.964982171109772
RAB14	0	burg	1	20.3673469387755	10.2381094974848	2.91584788767795	132.212608750447	0.101231267335742	-0.0785224791971093	0.17403206136378	0.586461864176122	0.867269749089439
GSN	0	default	1	24	13.4098460692381	23.6306560600156	143.685538306805	0.0660899131749596	-0.120692104190048	0.277046967513647	0.710436605336642	0.903420113184365
GSN-AS1	1	mle	1	21.4623655913979	1.04491441775808	11.4683407407525	2.999689580011	0.113319113611034	-0.0640170636667587	0.729105508759186	0.548070887520066	0.854515271523893
STOM	0	burg	1	26.7919463087248	13.4698834030118	25.8877465149693	119.955666792055	0.206210987797152	0.0474531853565823	0.17391861233644	0.315155880523045	0.792923091005
DAB2IP	1	mle	1	21.8142076502732	2.59971140090097	19.2546825600806	15.6909783072218	0.137145912505778	-0.0354249049930662	0.400479051872623	0.478285047525379	0.835139426050344
TTLL11	1	mle	1	21.1216931216931	2.22843371846911	16.9225635993329	10.0249302277977	0.212390889703036	0.0548690676436427	0.359510292789288	0.303077471204904	0.789369893573003
NDUFA8	0	mle	1	25.1069182389937	5.95924380508614	1.92361431273434	46.5505084458694	0.179242330485682	0.0150907965828179	0.24867345971646	0.37245580569771	0.806193083849853
RBM18	1	default	1	24	3.94037283289491	1.88517834685058	15.5983208739193	0.412035507684299	0.294442609221158	0.297302732662152	0.0702676609721626	0.697538238387395
MRRF	0	default	1	24	3.02555665611448	23.772617116022	18.5294691993035	0.160194458961159	-0.00776664924660864	0.305306662027212	0.417728088737632	0.81832903857873
PTGS1	0	default	1	24	8.45608767537565	0.555324651645414	87.142480497422	0.135515840970445	-0.0373809908354663	0.353215232212009	0.482819940227082	0.835949028887051
PDCL	1	mle	1	21.4623655913979	2.30709687307057	10.5415548048102	26.5827402889679	0.188017108317877	0.0256205299814528	0.143090732934434	0.352967236078873	0.801221505412321
RC3H2	0	default	1	24	1.61211263681628	15.3318020010295	17.6889461196906	0.0466910991577789	-0.143970681010665	0.328801817147324	0.787350739602291	0.928632802490631
ZBTB6	1	mle	1	23.9041916167665	0.726792774993738	14.0116086416531	4.62456197566574	0.0731536261796244	-0.112215648584451	0.446062574110815	0.683972712664504	0.894425745344193
RABGAP1	1	mle	1	21.5783783783784	86.294540996981	10.4209807785874	455.680975947942	0.4746161977956	0.36953943735472	0.212462398500296	0.0400297977558821	0.661167674223138
STRBP	1	mle	1	20.7916666666667	3.92008564562852	7.57476445091561	16.0242908784718	0.315470164457149	0.178564197348579	0.361419929690956	0.150301013471584	0.758229867243976
DENND1A	0	default	1	24	1.65924717102706	7.94567371559207	16.2734119096893	0.0523987072999367	-0.137121551240076	0.346199417809217	0.764061334273019	0.920263357351243
NEK6	0	burg	1	25.7548387096774	6.86379189166255	8.02742951071922	52.3834721537018	0.259927793502549	0.111913352203059	0.205601523074984	0.222008944810718	0.773417319170326
LOC100129034	0	default	1	24	5.21584426678937	20.4441269014491	26.4560454344186	0.0927634039761916	-0.0886839152285699	0.452667943899729	0.614614500328366	0.8732875029521
OLFML2A	1	yule-walker	1	20.3673469387755	0.645623040743686	18.7914297224121	1.54054496781874	0.182322404058742	0.0187868848704907	0.960115310145054	0.365519450409125	0.803870307267856
RPL35	1	mle	1	23.0751445086705	60.8098185410652	8.57125470437472	739.55001273863	0.0989079666124498	-0.0813104400650602	0.211318758581964	0.594081119676953	0.868076787753363
ARPC5L	0	burg	1	24.0481927710843	11.4784109074794	13.2525794577594	115.021518916283	0.245634319445981	0.094761183335177	0.145942488723123	0.244292205822334	0.780688965629844
GOLGA1	0	mle	1	21.0105263157895	5.71042840526531	6.49914752086984	24.8885105420972	0.406099135957147	0.287318963148576	0.256427175696078	0.0738872980906655	0.701514950983333
SCAI	1	yule-walker	1	23.3450292397661	0.469017094878094	19.0271232495231	3.48561952194371	0.0253116439239276	-0.169626027291287	0.595157185276763	0.879688449054252	0.959360022905592
PPP6C	0	default	1	24	5.33615500057957	6.79004161284402	55.610628578295	0.197231238052023	0.0366774856624276	0.171649068047947	0.333389810686306	0.797789514220806
RABEPK	0	default	1	24	1.60755503478761	17.4038552680932	27.0852112544648	0.0418645037032916	-0.14976259555605	0.198962889002407	0.807485345622835	0.93431796425461
HSPA5	1	burg	1	23.7619047619048	74.2716998065186	1.90369502683984	974.951527999883	0.123264150891792	-0.0520830189298493	0.171539233119517	0.518016775921796	0.84594579157671
GAPVD1	1	burg	1	20.9005235602094	1.49016861159811	9.53957698056325	23.4326437305469	0.0548254779059094	-0.134209426512909	0.206415968112485	0.754327658235117	0.916689471949197
MAPKAP1	1	mle	1	21.9340659340659	8.95929304776684	19.2493023350247	49.7309697333535	0.513152363032522	0.415782835639026	0.176399694092422	0.0273505038922701	0.617059796086374
PBX3	0	default	1	24	4.2193982472886	7.47849977582883	73.9572825205015	0.0648465741103932	-0.122184111067528	0.230314642216035	0.715178328803036	0.904375151495154
MVB12B	1	burg	1	20.2639593908629	1.38543696608956	3.08901455424044	6.03127585170363	0.389155427110113	0.266986512532136	0.428079538006931	0.0850459425036474	0.705073733244699
ZBTB43	1	mle	1	22.6818181818182	5.01743733542591	9.52664556368414	36.0232982242131	0.0993427881418757	-0.0807886542297491	0.309408063582798	0.592649134551685	0.867911650507954
ZBTB34	0	default	1	24	1.83598053805295	9.63244525932463	6.13999419926237	0.117393411131153	-0.0591279066426165	0.754073553081301	0.535594151689341	0.850183201390714
ANGPTL2	1	burg	1	21.0105263157895	7.9539905572477	16.6947474490618	95.9971526646618	0.0582593013789658	-0.130088838345241	0.707602745821357	0.740724479196153	0.911941392825517
SLC2A8	0	default	1	24	2.63498048180653	2.76766863142482	23.9402897499727	0.161331884068658	-0.00640173911761099	0.215633421527303	0.414906905145417	0.81832903857873
ZNF79	0	default	1	24	1.1508471401467	23.1696412412426	5.15105859802001	0.195915081461312	0.0350980977535746	0.368790276175295	0.336131785711321	0.7988756306625
RPL12	0	default	1	24	53.9919528278804	10.6200302522869	745.167724753826	0.0829432922517103	-0.100468049297948	0.193125131279221	0.648605995993363	0.88427720516087
LRSAM1	0	default	1	24	1.58101333328485	12.4334855425369	11.1853012164014	0.12550514457047	-0.0493938265154363	0.346565641621164	0.511430111641525	0.84455339571084
FAM129B	1	burg	1	23.3450292397661	9.36142001165633	4.38585206841641	190.673922175111	0.100865510361157	-0.0789613875666115	0.129517051093471	0.587656149009696	0.867269749089439
STXBP1	1	mle	1	21.1216931216931	4.39042139852182	17.9646158612407	16.7700864657892	0.253539869435376	0.104247843322452	0.386098368190289	0.23175711830047	0.775513031325106
PTRH1	0	yule-walker	1	25.4267515923567	3.08913292288594	22.7341437648235	13.7088693426727	0.343304697194731	0.211965636633678	0.280383753475354	0.122129210446572	0.728742430100575
CDK9	0	yule-walker	1	27.3424657534247	2.14288577458477	13.5001892185874	5.43463500190719	0.205469325505088	0.0465631906061061	0.651182059980122	0.31663093508651	0.79327275792445
FPGS	0	default	1	24	4.76466425011201	6.02498903021347	63.5818499613649	0.0568281150216309	-0.131806261974043	0.233637179398655	0.746370098186084	0.914492435189808
ENG	1	yule-walker	1	20.5773195876289	9.64227278244247	4.15219970785292	66.8468754862718	0.290363388488986	0.148436066186783	0.288952262221511	0.179961691865854	0.762689164327052
AK1	0	default	1	24	3.89630069228717	8.55294958456701	38.2361388117157	0.244048323535844	0.0928579882430132	0.144907443302631	0.246871054720689	0.780688965629844
ST6GALNAC6	0	default	1	24	6.1602502730805	7.24316794502745	141.735275725461	0.0703276631051891	-0.115606804273773	0.152091718041688	0.694463687356288	0.897144683689668
ST6GALNAC4	0	default	1	24	0.816504637428668	9.16899635354846	30.6409149816395	0.00755825271474664	-0.190930096742304	0.21733877069012	0.962775706743233	0.986901152957851
DPM2	0	default	1	24	0.876669139195559	20.2894899254348	21.6916541280762	0.0136560225051251	-0.18361277299385	0.240703692915109	0.933559463693021	0.978183997188917
FAM102A	1	mle	1	27.5310344827586	3.74137098269739	12.7282175724687	26.1881403600642	0.181725639999436	0.0180707679993233	0.247965707351271	0.366855230536081	0.803870307267856
NAIF1	1	mle	1	22.9425287356322	0.303688976402157	11.281461817686	9.46808871664159	0.00544990593901407	-0.193460112873183	0.323196166289461	0.973045870756015	0.98965738412937
SLC25A25	0	default	1	24	1.22296662989962	17.534863535224	14.3986456175952	0.0443107791338867	-0.146827065039336	0.315708761158066	0.797229642723389	0.931534491202646
PTGES2	1	default	1	24	7.31094578411533	3.86029461421219	46.5646170572383	0.358025215973875	0.22963025916865	0.227014001915477	0.109041005919004	0.720180688944108
C9orf16	0	default	1	24	1.84840497149275	19.5911050724592	19.2009447210143	0.066998022697949	-0.119602372762461	0.272175285395713	0.706989267025659	0.901974475057486
CIZ1	0	default	1	24	3.1200969747139	4.61835560196938	90.8697485549352	0.0489568738694436	-0.141251751356668	0.137299666708061	0.778038440715053	0.925129673233528
DNM1	1	mle	1	22.0552486187845	2.84446451635268	18.8556765183009	12.3219854035842	0.338839307986372	0.206607169583647	0.274539858010469	0.126338328807445	0.728742430100575
GOLGA2	1	mle	1	21.9340659340659	27.1735763909699	10.3432009788224	213.670599759878	0.276493331208794	0.131791997450553	0.189700311410556	0.198249770172422	0.768066919609366
SWI5	1	mle	1	21.3475935828877	14.8401641426839	10.9290002057051	77.3104753897502	0.279076606377567	0.13489192765308	0.265444581795168	0.194735707166855	0.765286435877653
TRUB2	1	default	1	24	4.16670308127463	1.14520438218706	15.9072017099536	0.296623747708484	0.15594849725018	0.350199001215823	0.172162478756224	0.762689164327052
COQ4	1	burg	1	26.972972972973	1.12081232803631	20.9533091694592	24.8627372266179	0.0220420976118408	-0.173549482865791	0.228057244774747	0.894542135252111	0.964391266416599
SLC27A4	0	mle	1	23.2093023255814	3.07687711301742	0.0940042087573526	19.8550206556251	0.193981301591476	0.0327775619097712	0.283445826804613	0.340193165582467	0.800068793549488
URM1	0	mle	1	22.4269662921348	22.2769231346731	9.46038612587417	205.941379593303	0.181242003298402	0.017490403958083	0.176693492588723	0.36794065199083	0.803870307267856
CERCAM	0	default	1	24	1.57190736310422	10.9954236710572	70.5428652326429	0.0116305139393456	-0.186043383272785	0.236989632098994	0.943184477660732	0.981168651179684
ODF2	1	mle	1	22.6818181818182	2.08350023222589	10.5410956336746	14.2278415220819	0.166944283026575	0.000333139631890189	0.275244780984376	0.401208611147694	0.814549443612819
GLE1	0	default	1	24	6.72206466241866	5.13119738550928	99.6393920541862	0.0971052776952981	-0.0834736667656422	0.167489094345089	0.600047419262583	0.870794443533521
SPTAN1	0	default	1	24	3.40664408420775	12.0316337218224	84.4986568987373	0.0710550579128255	-0.114733930504609	0.159068087766738	0.691751121863715	0.8961161832693
WDR34	1	mle	1	20.3673469387755	2.65634360536494	5.62835248280207	33.0018022263164	0.0787269982386766	-0.105527602113588	0.199785968646767	0.663654007072001	0.888028847822939
SET	1	mle	1	22.4269662921348	13.5992245880796	3.51807612614132	294.849184583209	0.0853762671998386	-0.0975484793601937	0.153828551014322	0.640047685811953	0.881904995400305
ZDHHC12	1	burg	1	20.5773195876289	2.71066859661087	0.449082635106067	17.5843801053557	0.125559908754687	-0.0493281094943754	0.306167993711718	0.511269993231719	0.84455339571084
LOC100506100	1	burg	1	20.7916666666667	1.20724565039568	16.4248899553093	3.47916190480922	0.240157930829094	0.0881895169949128	0.6304753834293	0.253289201261485	0.780688965629844
ZER1	0	yule-walker	1	20.4717948717949	5.91742370947705	8.17802898394301	32.4237583188126	0.427908055828332	0.313489666993999	0.219818212365741	0.0612814682094636	0.690923438705879
TBC1D13	0	default	1	24	2.44569130949024	9.47599819075495	25.9047294475048	0.0979737518201973	-0.0824314978157632	0.217044143067485	0.597167105034177	0.868929811925758
C9orf114	0	default	1	24	7.17142119838981	7.66948114674957	51.2503394218346	0.0901490979845357	-0.091821082418557	0.344102011551275	0.623521093169227	0.875204703472501
CCBL1	1	mle	1	23.7619047619048	0.424141838228709	17.3764252989796	4.36545871270799	0.015160313941983	-0.18180762326962	0.558806204782215	0.926462201072796	0.975407741173437
LRRC8A	1	mle	1	23.0751445086705	7.83944052992687	22.0048794235462	46.3522253565526	0.430627181993138	0.316752618391766	0.184733873372867	0.0598389066816505	0.689368368559846
PHYHD1	0	default	1	24	1.89508819589105	17.8836069423144	16.708449966605	0.077684555483545	-0.106778533419746	0.34240443944444	0.667417216826366	0.889037084992602
DOLK	0	burg	1	27.9160839160839	4.49861203357825	23.5024260495925	17.7672276008138	0.3386003903404	0.20632046840848	0.301892065314394	0.126566762525077	0.728742430100575
NUP188	0	burg	1	22.4269662921348	5.47112929562928	21.1338216509362	23.5889058389448	0.388991644247158	0.266789973096589	0.274006095560759	0.0851600184898934	0.705073733244699
SH3GLB2	0	yule-walker	1	23.3450292397661	4.91764064088622	18.9491412560781	22.235141939178	0.490739780159705	0.388887736191646	0.229436883663928	0.0342530119392461	0.644724811111614
FAM73B	0	default	1	24	0.559211899763647	12.6131345313463	9.01600841558625	0.0241501051571991	-0.171019873811361	0.292453777328747	0.884942592488663	0.960348982712115
DOLPP1	0	burg	1	23.6213017751479	3.7537675503897	0.861705096273914	22.556167095574	0.44362637841639	0.332351654099668	0.223549487525755	0.0533129429225333	0.685657964219386
CRAT	1	mle	1	27.3424657534247	2.72394174846424	12.8264907436378	36.5845128163906	0.0811755229008257	-0.102589372519009	0.209175856754321	0.654881588139478	0.886388220441418
PPP2R4	0	default	1	24	1.28747466260474	16.4480714772247	44.7054633876768	0.0161526526355228	-0.180616816837373	0.16139539266311	0.921804014366704	0.973747851981493
IER5L	1	yule-walker	1	26.0915032679739	5.32170225473206	24.2433133691493	26.9468375323157	0.31885312409296	0.182623748911552	0.268291507381476	0.146623588831589	0.756076760579755
RP11-65J3.1	0	burg	1	22.3016759776536	1.45281074182121	4.71253802122079	7.40759697069373	0.236243448159053	0.0834921377908636	0.391508645394648	0.259881128630087	0.785107827813393
LINC00963	0	default	1	24	0.866142638082415	6.73106822042162	3.15208251747225	0.075174008991182	-0.109791189210582	0.68281550838743	0.676550364863858	0.892015362444512
ASB6	0	default	1	24	1.86769824283015	3.04416770166737	21.7521326060733	0.0737268657324502	-0.11152776112106	0.257621343680482	0.681860196867448	0.894194923886235
PRRX2	0	default	1	24	18.6022120654302	23.5194334552907	142.042467288923	0.0672442276597467	-0.119306926808304	0.385507783991247	0.706056940899069	0.901759847659524
PTGES	0	default	1	24	11.3450433788089	11.3333481292382	90.0816489283485	0.103912373795326	-0.0753051514456087	0.287573573158657	0.577766559360949	0.864434382894506
TOR1B	0	yule-walker	1	26.972972972973	6.50408178998689	23.0225874947339	17.5250866203497	0.527425017321801	0.432910020786162	0.375316134941997	0.023569677242506	0.610100985069254
TOR1A	1	mle	2	26.6133333333333,21.695652173913	7.37406938401486,6.3057301186856	25.3896308145783,15.7401085885751	30.0979300014887	0.420293046638732	0.130439569958097	0.193523537578566	0.302802003197967	0.789369893573003
C9orf78	1	burg	1	23.0751445086705	10.045012415112	1.40799560500613	125.931159332558	0.152898951159068	-0.0165212586091177	0.149321722689472	0.436190394223487	0.824725096817381
USP20	1	mle	1	21.5783783783784	2.75422261283881	19.1180385876487	12.4428379281785	0.254449206953328	0.105339048343993	0.443730798566084	0.230348921136587	0.774918840778662
FNBP1	1	mle	1	21.8142076502732	9.81912942800179	10.0129325676079	131.393357128727	0.121292312479881	-0.0544492250241431	0.150120649762327	0.523868312179438	0.848384417384936
GPR107	1	mle	1	20.2639593908629	23.3526209148684	14.6189711288895	141.782440471248	0.313175834464517	0.175811001357421	0.20431078293112	0.152836764715668	0.75949431085166
NCS1	1	yule-walker	1	20.6839378238342	5.48619475185145	2.52895833071002	38.7599386587656	0.351005330253254	0.221206396303905	0.203748507473197	0.115134545147239	0.725003181810071
ASS1	1	mle	1	24.4907975460123	10.0066081594294	1.81505491910975	61.3912430988241	0.291440042567086	0.149728051080504	0.279347899006891	0.178600647025796	0.762689164327052
FUBP3	0	burg	1	22.6818181818182	3.92027350805482	7.22224994887375	39.423916737305	0.208963115005735	0.0507557380068823	0.161598981308815	0.309730285400289	0.790470398953576
EXOSC2	1	burg	1	24.3414634146341	2.75178229179182	15.2478056762919	8.77076460280614	0.28957916390046	0.147494996680552	0.418341006532241	0.180958276982764	0.762689164327052
ABL1	1	burg	1	20.2639593908629	18.5579116719103	2.32487231415512	80.7805786815352	0.575619439720338	0.490743327664405	0.25319593208359	0.0137650378263773	0.580421371087984
FIBCD1	1	yule-walker	1	20.3673469387755	1.90533114936179	1.1933114606511	5.10956324150744	0.20865366851901	0.050384402222812	0.700702158488825	0.310336578021822	0.790545861981978
NUP214	0	default	1	24	3.03679473283119	5.47223310790355	27.6125126448165	0.123117560706508	-0.0522589271521907	0.214495360624162	0.518449982642695	0.84594579157671
PPAPDC3	0	mle	1	20.2639593908629	4.43219069327875	15.4159690465429	13.4781541217423	0.292199516495343	0.150639419794412	0.44777980213207	0.17764552624412	0.762689164327052
PRRC2B	0	default	1	24	8.30727585074833	15.5356527210319	115.326543581696	0.160160574821341	-0.00780731021439074	0.148331089181843	0.417812367171794	0.81832903857873
POMT1	1	yule-walker	1	21.1216931216931	1.03107638790554	15.8533418878302	12.9612443741007	0.0338759975328866	-0.159348802960536	0.302831872539731	0.841713629287737	0.945763782588723
UCK1	1	mle	1	21.695652173913	2.99584455032712	7.03251041924405	45.2690002607087	0.059914207236661	-0.128102951316007	0.212221846519946	0.734238996593632	0.910345190046499
RAPGEF1	1	mle	2	20.4717948717949,26.2631578947368	7.26145435232047,7.07203160788776	4.38057133816596,9.91196091287359	49.8520619301276	0.347309365193561	0.0209640477903409	0.153381095889182	0.433599567479966	0.82354512022438
MED27	1	mle	1	20.4717948717949	4.93945316986241	14.4448108521034	41.5187220094249	0.123173984384412	-0.0521912187387059	0.266234558280642	0.518283203784057	0.84594579157671
NTNG2	0	default	1	24	1.32405386685534	6.93308325073903	11.9802570567567	0.0432940059256519	-0.148047192889218	0.395032330824044	0.801479603821772	0.932322233531799
SETX	0	burg	1	23.4823529411765	11.1947061900074	12.7877901055614	66.09693052969	0.541395994366425	0.449675193239711	0.169496408832074	0.0202856635687576	0.610100985069254
TTF1	0	default	1	24	2.63868617659444	13.0980228232859	42.3095839382635	0.0302702495576505	-0.163675700530819	0.273074999829746	0.85753844213196	0.951214495423326
DDX31	1	mle	1	20.0603015075377	3.00710014711721	9.58724144909508	8.34604585480155	0.370708052041922	0.244849662450306	0.428094855573728	0.0986872106616485	0.711585294303292
GTF3C4	0	burg	1	21.695652173913	2.04434087645249	4.58257110127006	7.09139869542788	0.481071187574821	0.377285425089785	0.294896986218365	0.0376304076657117	0.656236142557039
C9orf9	0	mle	1	22.4269662921348	3.71836387938876	18.250074318885	11.7242526132653	0.66024614716594	0.592295376599128	0.375411501319305	0.00452711943048434	0.457031396449997
TSC1	1	mle	1	22.6818181818182	11.7194330271652	9.36463554965149	65.4904271652422	0.239273989013523	0.0871287868162283	0.258463178273933	0.254765918933992	0.781992795522914
GTF3C5	1	burg	1	21.1216931216931	1.76481471475331	12.215909091469	62.3528126233352	0.00930101397645355	-0.188838783228256	0.233935017089655	0.954352009875691	0.983308349308127
RALGDS	0	mle	1	22.0552486187845	5.573382122823	17.2518686720618	49.1209666101298	0.225067936418094	0.0700815237017123	0.252084143409393	0.279459033769433	0.789369893573003
GBGT1	1	burg	1	20.9005235602094	2.34216592158123	17.4017500163334	5.53125316640365	0.224008552322693	0.0688102627872318	0.641413168463003	0.28137445984071	0.789369893573003
SURF6	0	yule-walker	1	26.7919463087248	6.00507679610738	11.4338012483968	47.9043127116342	0.447977802829527	0.337573363395432	0.136719668572613	0.051260484501829	0.678813212734949
MED22	1	burg	1	27.5310344827586	1.35808354354075	12.0603603620631	18.3744100501327	0.0350790945285095	-0.157905086565788	0.273805310084457	0.836485810850032	0.94455976573852
RPL7A	1	burg	1	22.6818181818182	141.34161788499	0.0969476292932804	1743.36223061762	0.200527240348747	0.0406326884184962	0.150161585470585	0.326601634097882	0.796394051963189
SURF1	0	default	1	24	2.6555786282568	3.42402711097254	41.7034671518205	0.0413271705234836	-0.15040739537182	0.219147909618604	0.809752121054899	0.934854420227669
SURF2	1	burg	1	20.3673469387755	3.45931724602491	12.5771989512582	20.7507525616049	0.128380107626896	-0.0459438708477247	0.323463484674958	0.503078394704943	0.843626128517707
SURF4	0	default	1	24	70.9279515925874	0.335536901630412	481.983997034391	0.16898285608496	0.0027794273019518	0.26348203821884	0.39632358427894	0.813342917084195
REXO4	0	default	1	24	2.99260408339159	10.8864751053045	53.0672251799462	0.0626245751672455	-0.124850509799305	0.169820522332705	0.723715405119667	0.906621620894446
ADAMTS13	1	mle	1	23.7619047619048	0.91516519288767	3.28896543226689	2.31164327172652	0.174849545278228	0.00981945433387332	0.680950871062966	0.382530190440147	0.810556561041044
CACFD1	0	mle	1	20.9005235602094	6.94912566674028	14.5117229687421	33.5029374150486	0.27836933907706	0.134043206892473	0.329390485648115	0.195692817914551	0.765771560758976
SLC2A6	1	mle	1	21.9340659340659	1.25393127639916	18.6522095242364	9.03060972068785	0.0446896492085773	-0.146372420949707	0.53644644655427	0.795650640584684	0.931137396295028
VAV2	0	default	1	24	1.90777525418365	0.175619465397669	22.8281751416915	0.0290889754701262	-0.165093229435848	0.357574602328185	0.862774225020619	0.953113901428259
LINC00094	0	default	1	24	2.98069491029173	7.19679914696121	15.5902802753512	0.173120224072296	0.00774426888675506	0.314995846884982	0.386555493667962	0.810556561041044
BRD3	1	mle	1	23.2093023255814	25.9005445699546	8.31088963100696	290.608566481605	0.0862478762861528	-0.0965025484566167	0.225555549922927	0.637003761289035	0.880712324315183
WDR5	0	default	1	24	3.68508073539531	1.15161332280248	36.0685061385207	0.0566474548724749	-0.13202305415303	0.311584705262353	0.747085190530284	0.914599140530427
RXRA	1	mle	1	22.3016759776536	15.7212913221823	10.6478293189917	137.186972046512	0.30527875410134	0.166334504921608	0.165857265099236	0.161827715445272	0.76144305053449
COL5A1	1	yule-walker	1	20.1616161616162	42.150557381072	18.4824691269684	761.751175115694	0.0793041983744702	-0.104834961950636	0.176312419854925	0.661577632922058	0.888028847822939
OLFM1	1	mle	1	21.4623655913979	2.29561733972296	19.3511785408229	11.7069676463467	0.0712299821200353	-0.114524021455958	0.548757213352026	0.691100068994182	0.8961161832693
PPP1R26-AS1	0	mle	1	21.4623655913979	0.897700845006802	7.66535685342053	2.61177075976104	0.166109645111976	-0.000668425865629096	0.588582424071684	0.403222495598236	0.815906134825776
PPP1R26	0	mle	1	21.2340425531915	1.47313087470274	7.63797428921788	8.1230785005036	0.178946695349554	0.0147360344194648	0.325178097406658	0.373127077980585	0.806975688772515
C9orf116	1	default	1	24	1.32535319568372	3.17069745885922	4.98672156309225	0.302344751397163	0.162813701676595	0.350499140261185	0.165273920543738	0.761828764421805
MRPS2	0	default	1	24	6.70534146210326	5.83507776706421	61.4853136673567	0.148328399861013	-0.0220059201667846	0.226753099887779	0.448085435049988	0.827165262085232
CAMSAP1	0	default	1	24	3.23705172196391	14.3049326678445	20.3596481343364	0.2123672549027	0.0548407058832402	0.247066927330283	0.303122948113098	0.789369893573003
UBAC1	1	mle	1	22.6818181818182	5.21664520888479	5.63885189646847	57.8380649251969	0.279985841529912	0.135983009835895	0.194094161432936	0.193510788582552	0.764227750797869
NACC2	0	default	1	24	1.88855562971259	14.4498033274469	36.9864928957591	0.0417837490185516	-0.149859501177738	0.203126681505296	0.807825690060582	0.93431796425461
C9orf69	0	default	1	24	24.9768941035833	9.33876910917632	240.843659077277	0.0958962904131021	-0.0849244515042775	0.237801294811839	0.604075547105961	0.871959747068694
QSOX2	1	mle	1	22.4269662921348	2.87659128932925	18.8722402410243	9.02061162017965	0.213711643809785	0.0564539725717421	0.539493139783177	0.300544802708573	0.789369893573003
GPSM1	0	default	1	24	3.05358216460622	4.99212389014818	46.342003257211	0.0437247301789039	-0.147530323785315	0.223977012388789	0.799677033325693	0.931560153839462
DNLZ	0	mle	1	23.6213017751479	6.69706985304551	22.8871436038004	32.0602554641644	0.433096730947043	0.319716077136452	0.261253835755748	0.0585524142599866	0.689368368559846
CARD9	0	default	1	24	1.2823478353798	1.96203646153716	2.33557120499173	0.205941181121332	0.0471294173455983	0.886766968382969	0.315691847779716	0.793267134073892
SNAPC4	0	burg	1	21.8142076502732	2.38683667941021	4.37677935566958	8.88339439002678	0.275740375604136	0.130888450724963	0.362466945939663	0.199283515290805	0.768066919609366
SDCCAG3	0	default	1	24	9.38186662815568	21.6037077509325	44.357930519578	0.131191155772029	-0.042570613073565	0.416451417088902	0.495018199625388	0.840669001684429
PMPCA	0	default	1	24	3.65149503554928	3.25973034646808	22.3953659693307	0.197112317258302	0.0365347807099625	0.278561075591999	0.333636822845955	0.797789514220806
INPP5E	1	mle	1	21.9340659340659	1.42039468267914	21.2908892849574	3.15003299486024	0.296271267839219	0.155525521407062	0.611253279852182	0.17259428647447	0.762689164327052
SEC16A	0	mle	1	22.5536723163842	8.78050802751975	13.0709360581691	102.808643760634	0.151629951100942	-0.0180440586788695	0.159773759692153	0.439467373641882	0.825520481317048
NOTCH1	0	default	1	24	1.71179486275226	0.916024478622024	3.31706738655148	0.340625217818754	0.208750261382505	0.881421522206134	0.124641213197409	0.728742430100575
EGFL7	0	mle	1	27.5310344827586	1.06992543306909	10.7830322083429	4.51372314865021	0.152721248366979	-0.016734501959625	0.417863830330893	0.436648101001957	0.824827347692709
AGPAT2	0	default	1	24	4.49539382488697	2.86093730812382	86.8280832660864	0.0533901912753669	-0.13593177046956	0.160837064959821	0.760072468068695	0.918943564396724
FAM69B	0	yule-walker	1	23.6213017751479	2.43976775518707	4.85685234508373	16.0198478087449	0.259224867685222	0.111069841222266	0.26741362197998	0.223065277862778	0.773417319170326
SNHG7	1	burg	1	20.1616161616162	18.9420126610832	0.742421350636467	39.6902392757401	0.435649253764158	0.322779104516989	0.56037520876379	0.0572460490335449	0.689368368559846
TMEM141	1	mle	1	20.3673469387755	5.3086508525367	9.42531200797104	50.5400352450477	0.156913338682	-0.0117039935815999	0.232572732547889	0.425952421370077	0.819809931365963
RABL6	0	default	1	24	4.77292685496498	6.60304475904968	186.77479749401	0.0209128096738722	-0.174904628391353	0.120329693262992	0.89971889881637	0.964585615995259
PHPT1	1	mle	1	21.695652173913	18.8661246869635	0.901607871423345	152.914581375319	0.454482160524709	0.34537859262965	0.139482154798932	0.0483108620558904	0.675726765410811
EDF1	0	mle	1	20.4717948717949	46.5141090955002	5.72169698289278	297.242711096572	0.605266468667503	0.526319762401003	0.160892299228491	0.00958341067742352	0.53806584345016
TRAF2	1	burg	1	21.4623655913979	2.39720252494113	13.1319679041066	8.12174930839439	0.150373007578976	-0.0195523909052284	0.539138411858824	0.442732605148196	0.825593897144679
FBXW5	1	mle	1	20.4717948717949	22.5986545858593	4.74026276099711	154.589538940522	0.294488099433935	0.153385719320721	0.195196227210535	0.174792067400146	0.762689164327052
PTGDS	0	default	1	24	2.16118561596364	17.9951234723108	19.0386601584346	0.210156777809847	0.0521881333718162	0.274129239601974	0.307400435641771	0.789965995750128
C9orf142	0	default	1	24	1.43107404105317	2.87274646606746	13.084589782178	0.124336052120993	-0.0507967374548086	0.219775796694826	0.514857861268702	0.845091871330668
CLIC3	1	mle	1	23.2093023255814	2.12608334164264	9.90361571950467	7.84845752963658	0.144322692046728	-0.0268127695439262	0.520415149621351	0.458722533896788	0.828479933764578
ABCA2	0	yule-walker	1	22.4269662921348	2.20632862891686	2.70450436774391	7.29064940956865	0.443587722143598	0.332305266572317	0.332119868931046	0.0533314661412893	0.685657964219386
NPDC1	0	burg	1	20.7916666666667	12.2323752342789	18.2942341958663	90.8010536535249	0.324122527377887	0.188947032853465	0.171457860234232	0.141039206859095	0.750559757563432
UAP1L1	0	default	1	24	3.3631108312986	5.81618898637953	15.7915691203366	0.121369686984328	-0.0543563756188057	0.431034554824305	0.523637706974701	0.848384417384936
MAN1B1-AS1	1	mle	2	26.7919463087248,22.9425287356322	4.53656286934995,3.5371747349794	24.7629677643977,14.2763088491492	3.66781279460695	0.715312927029585	0.572969390544377	0.578468556591458	0.0253629112654701	0.613612221638603
MAN1B1	1	mle	1	21.2340425531915	13.1051198874443	21.0129651896413	119.649968528156	0.149514380169016	-0.0205827437971804	0.222868721274248	0.444974244532377	0.825994700882975
DPP7	1	mle	1	21.5783783783784	10.0962956774537	10.6513678497599	128.54287196799	0.132986664369035	-0.0404160027571583	0.152399481117177	0.489924194549537	0.838573628333754
SSNA1	1	default	1	24	7.79316675152082	2.46321081409911	64.996279236837	0.578282547613428	0.493939057136114	0.140245906425892	0.01333852697184	0.580421371087984
TPRN	1	burg	1	24.0481927710843	4.25368579853577	7.13709134891682	15.5460751224443	0.265391306541296	0.118469567849555	0.364718139541129	0.213934249401782	0.770864292335198
TMEM203	0	yule-walker	1	23.3450292397661	2.38207241372037	11.499695901238	30.2434075943679	0.177508289374273	0.0130099472491276	0.149678103305064	0.376406962700669	0.807642246930862
NDOR1	0	default	1	24	0.856526136335962	0.551605022972714	8.70163531670478	0.104201542492582	-0.0749581490089013	0.223227603365649	0.576834930553281	0.864434382894506
RNF208	0	mle	1	20.5773195876289	1.82472680388423	6.1744278823189	3.26500624373994	0.553596410420227	0.464315692504272	0.574518100006807	0.0177271284162765	0.609302820331091
TUBB4B	0	default	1	24	6.39578835538991	8.26728154269599	70.2799341938586	0.0890470360325207	-0.0931435567609751	0.346667875806249	0.627306469097668	0.875927011628335
NELFB	1	mle	1	20.7916666666667	16.569311203319	5.66270433102142	147.475048464568	0.209988533853617	0.0519862406243402	0.171878663689406	0.307727970914739	0.790126427785538
TOR4A	0	burg	1	22.0552486187845	3.20229165447052	18.0550472129545	12.8745375791094	0.338883640689537	0.206660368827445	0.29243628836589	0.126295977767582	0.728742430100575
EXD3	0	default	1	24	1.08798179669583	0.971339493175195	8.75707296343645	0.0617177018149602	-0.125938757822048	0.377149332400394	0.727223014508234	0.908739728781354
NSMF	0	default	1	24	1.564964623333	14.9099269630532	44.0869514558262	0.0144018190514715	-0.182717817138234	0.211983015262689	0.930035371985108	0.977016765253054
MRPL41	0	burg	1	22.6818181818182	11.920765825824	21.2834857220424	141.086615284535	0.187246520550879	0.0246958246610549	0.13930556231881	0.354645282372783	0.801832070521903
DPH7	0	default	1	24	4.72436686325748	5.81868873512767	27.0406023407714	0.24019565426972	0.0882347851236646	0.243243448876358	0.253226332990284	0.780688965629844
ZMYND19	0	default	1	24	3.66492686191537	5.1865681996606	32.522642484695	0.0933483321884897	-0.0879820013738124	0.25633107831476	0.612635732666777	0.872874280033934
ARRDC1	0	burg	1	21.2340425531915	1.18452889579504	1.2334862560673	4.49183249010338	0.212953420409509	0.0555441044914108	0.401373369530783	0.30199668748617	0.789369893573003
C9orf37	0	default	1	24	1.19656234281657	17.8818514920442	3.47274186818527	0.25991061074553	0.111892732894636	0.479424561791025	0.222034718666725	0.773417319170326
EHMT1	0	burg	1	27.156462585034	1.59335815108292	12.2018995939929	17.3863245259787	0.0915755273181929	-0.0901093672181685	0.211243190405966	0.618648732311728	0.874452235113456
TRNF	1	burg	1	21.0105263157895	8.05480236258961	9.62178220539749	37.1877366502165	0.410802966483598	0.292963559780318	0.23760002336852	0.0710072605531492	0.697538238387395
RNR1	0	default	1	24	4.24162972718058	0.0596846209247225	790.949787779314	0.00122236649554852	-0.198533160205342	0.112084641438547	0.993903091067558	0.997529151231978
TRNV	0	burg	1	27.5310344827586	4.2015444464304	25.1385348103843	8.03685360639838	0.468461766626019	0.362154119951223	0.548593890334354	0.0424299522702074	0.663209083496253
RNR2	0	default	1	24	556.025912640275	14.6311752896993	15210.9418642706	0.0364409485412672	-0.156270861750479	0.140201508677357	0.830599522570774	0.94411503744059
TRNL1	0	default	1	24	9.07406740406129	1.10241446028394	126.412924655719	0.0415047367936086	-0.15019431584767	0.261854045952678	0.809002483611083	0.934718955234813
TRNM	0	default	1	24	0.843900845165004	8.15479099783909	7.66660712830426	0.0213068218901354	-0.174431813731837	0.530672287796076	0.897909994390352	0.964391860002452
TRNW	0	default	1	24	11.4581013090648	18.235495447906	101.980217218487	0.0778610565880509	-0.106566732094339	0.289299235344549	0.666778851724966	0.888951708279926
TRNC	1	mle	1	22.6818181818182	2.50230000931963	5.14186396902363	8.24144347280372	0.308310307540005	0.169972369048006	0.411480197457157	0.158327560199262	0.759826955107592
TRNY	0	default	1	24	0.533922442626685	1.11690685929472	17.7068163739716	0.00402154728503024	-0.195174143257964	0.356271055141938	0.980053342908747	0.992500182713772
TRNK	0	default	1	24	0.7367148013307	12.7078417793429	5.15444200810022	0.0323998906452978	-0.161120131225643	0.58064351558513	0.848163431317488	0.947565557211859
TRNG	1	mle	1	20.3673469387755	133.213775153051	0.455839994271453	813.679867103692	0.203399632835111	0.0440795594021327	0.256766957219475	0.320776475440904	0.795151155319479
TRNR	0	default	1	24	2.09852143444592	18.5146483748385	7.13038094463261	0.298857193401353	0.158628632081624	0.371402393471249	0.169446426244705	0.762689164327052
TRNH	0	default	1	24	21.7957002744113	18.2414348924558	123.691567598674	0.195575744197239	0.0346908930366868	0.276743205498686	0.33684165074366	0.799526644690085
TRNE	1	burg	1	21.2340425531915	7.57397227086408	12.4896798154354	28.5596121196783	0.323567761622978	0.188281313947573	0.340049836869844	0.141618988527268	0.750559757563432
TRNT	0	default	1	24	2.18745021717495	14.226562947941	11.9835862143867	0.242076729340652	0.090492075208783	0.268972668035472	0.250107207627174	0.780688965629844
TRNP	0	default	1	24	3.51933743396156	23.2829861012987	35.1839556354902	0.0743176549989436	-0.110818814001268	0.301249730599829	0.679688471647014	0.893453156196761
LOC100233156	0	yule-walker	1	26.0915032679739	2.76685287919671	11.9857603482205	6.58957437677765	0.463602695822445	0.356323234986934	0.457724449408576	0.0444051081925096	0.66717581731824
LOC283788	0	default	1	24	4.43416115047469	8.12032964187473	37.8217379315493	0.13328656468654	-0.0400561223761515	0.245641537714485	0.489077455489138	0.83845382907098
PLCXD1	1	mle	2	26.6133333333333,20.3673469387755	2.7588024027291,2.05873403968212	9.69302631232911,4.11150602207964	4.90378092855209	0.589044711578639	0.383567067367958	0.420842229157464	0.0957245624915501	0.710864472863099
GTPBP6	1	mle	1	21.5783783783784	4.77277464227508	5.42521009904466	19.8138900486235	0.214570804385989	0.0574849652631874	0.391497155539788	0.298906392542062	0.789369893573003
LINC00685	0	default	1	24	0.667546872625031	16.7751120988031	5.24720663707785	0.109280864865091	-0.0688629621618908	0.492835466583842	0.560665601129193	0.858911913521598
PPP2R3B	1	mle	1	22.5536723163842	1.00863254958393	3.85002513820568	7.33800658903044	0.0729564230261915	-0.11245229236857	0.384461707411654	0.684700659543096	0.894721061348086
IL3RA	0	burg	1	23.2093023255814	3.08021083296548	9.01408750728266	17.8860208134816	0.382682074173343	0.259218489008011	0.330886210938193	0.0896487919145283	0.709707630190679
SLC25A6	0	default	1	24	74.8041147671303	6.21038429370803	1055.5931884432	0.116168237691278	-0.0605981147704666	0.156856530656388	0.539321860269767	0.8519526726693
ASMTL-AS1	0	yule-walker	1	26.6133333333333	0.364730745486159	23.1811183667686	4.97633553172173	0.026519968655967	-0.16817603761284	0.330022042872373	0.874249186936536	0.957536363596806
ASMTL	1	mle	1	22.5536723163842	4.17096571505734	10.0562561732334	13.8344946290766	0.559995907714403	0.471995089257283	0.317793469029097	0.0164923893282296	0.602599437435792
AKAP17A	0	default	1	24	1.4087588625536	16.4847373318869	30.0261587329962	0.0113259850734143	-0.186408817911903	0.333778960921744	0.944638407361438	0.981581543232463
DHRSX	0	default	1	24	2.31612962340222	10.2475043223012	40.644858454003	0.0556436676666645	-0.133227598800002	0.23593017008323	0.751068389455054	0.915495027198178
ZBED1	0	mle	1	20.6839378238342	11.0628355066864	11.5600136853167	65.0266559167226	0.306766011888599	0.168119214266318	0.259276715833804	0.160102914004017	0.760892980743507
CD99P1	0	default	1	24	0.822001102499287	11.5676335091455	2.77172054322903	0.139512396848491	-0.0325851237818107	0.666685843592548	0.471762145237858	0.833239300376142
CD99	0	default	1	24	78.8892188337783	21.9542314575986	599.253797939921	0.149777322408961	-0.0202672131092465	0.24635829050182	0.444286812566854	0.825994700882975
XG	1	mle	1	23.2093023255814	0.665268583080138	19.3757521374662	28.2219874513714	0.00334029270879355	-0.195991648749448	0.27824261828387	0.983409739936867	0.993527629534129
GYG2	0	burg	1	20.3673469387755	2.20920915226846	11.8900055388064	5.87199392051542	0.256818193488824	0.108181832186588	0.521569227447611	0.226712437755014	0.774134215594141
ARSD	1	mle	1	22.3016759776536	2.4505544495008	9.00847145794501	34.2112426963399	0.169350951312983	0.00322114157558029	0.151339793445016	0.395446612964907	0.813211461234505
MXRA5	0	default	1	24	11.0792220131624	2.61105330158115	238.070926263285	0.024463668910205	-0.170643597307754	0.25676317393536	0.883521740503046	0.959845318639107
PRKX	0	yule-walker	1	24.7950310559006	3.34229989369238	13.4057863904892	18.1624121080455	0.42537771874792	0.310453262497503	0.214775401118389	0.0626487355221758	0.697538238387395
HDHD1	0	default	1	24	3.9493376976955	2.24176958742274	16.1241809196334	0.400913146175907	0.281095775411088	0.33187222116081	0.0771700796246344	0.702256514735535
STS	0	default	1	24	2.28317875630852	20.453147068128	25.1710921913215	0.069165060412841	-0.117001927504591	0.241693363348827	0.698816872885093	0.899024514961921
PNPLA4	1	yule-walker	1	27.7222222222222	5.38795703720349	26.0143374686037	13.956143828369	0.387736497810485	0.265283797372583	0.434338381928261	0.0860383071434817	0.706469996603746
TBL1X	0	mle	1	20.7916666666667	12.1771478957982	8.57700929692032	77.3067820130914	0.451495041437813	0.341794049725376	0.188983577735471	0.0496481179564088	0.677332342365876
WWC3	0	default	1	24	2.6264998702091	2.46015117839409	21.3121091005082	0.123296013287601	-0.0520447840548783	0.378440114037573	0.517922653752956	0.84594579157671
CLCN4	1	default	1	24	2.10987973795439	20.0096098522126	2.36170344029747	0.2812508636407	0.13750103636884	1.2528320541954	0.191816816656607	0.764227750797869
MID1	1	burg	1	27.7222222222222	5.3954485929921	25.0793121997157	34.9199312440679	0.178043337770201	0.0136520053242407	0.252320584422651	0.375184250759023	0.807642246930862
HCCS	0	yule-walker	1	22.4269662921348	6.45727258808759	8.10154836690896	37.6503639718752	0.266503151732893	0.119803782079472	0.237181562465068	0.212320173497666	0.770437275660066
MSL3	0	default	1	24	4.54442119931268	13.5609731224737	33.9230876231112	0.114545277050893	-0.0625456675389287	0.29571474164541	0.544291802959025	0.853553797885294
PRPS2	0	default	1	24	2.83010854083724	22.5623858274956	7.81467118632753	0.343181254399264	0.211817505279117	0.447390077239429	0.122244040261716	0.728742430100575
TMSB4X	1	mle	1	22.5536723163842	128.490045523551	21.9436370700247	639.746167322896	0.137327782281397	-0.0352066612623234	0.386302270906354	0.477781202587152	0.834656985754726
EGFL6	0	mle	1	27.7222222222222	2.42951133050875	9.29731110007683	12.4392379499718	0.165185609822505	-0.00177726821299395	0.566296677973078	0.405461509804261	0.817336825267231
TCEANC	1	yule-walker	1	26.7919463087248	1.47521461807698	22.4730118539749	6.08956422575365	0.100631243618187	-0.0792425076581755	0.536445773340201	0.588422108109258	0.867269749089439
RAB9A	0	default	1	24	0.231481315095522	20.0192855115179	31.232055064316	0.000314314015064321	-0.199622823181923	0.289518090219466	0.998429417547207	0.999322065132273
TRAPPC2	0	default	1	24	2.3664221019498	9.09688138733044	21.7866228504372	0.0829395218215707	-0.100472573814115	0.293693880605647	0.648619329649203	0.88427720516087
OFD1	1	mle	1	20.3673469387755	14.6001679021826	12.2518587880059	54.2533048026416	0.223223864116414	0.0678686369396975	0.394481529968874	0.282799979438849	0.789369893573003
GPM6B	1	burg	1	20.5773195876289	3.04010744098366	17.0351379082786	24.165851591444	0.206094411782551	0.0473132941390613	0.381492182047367	0.315387367786816	0.792946297470369
GEMIN8	0	default	1	24	3.00095619674717	10.4106340164676	22.3470336589718	0.187835718885719	0.0254028626628633	0.378900289107619	0.353361660262795	0.801221505412321
MOSPD2	1	default	1	24	4.94723839504159	3.86230786009338	18.8520275773989	0.379744705661681	0.255693646794017	0.302041731430847	0.0918020543408167	0.710864472863099
PIR	0	default	1	24	5.47180308000309	9.10481445314561	13.5652420072281	0.465242028204709	0.358290433845651	0.578085511693679	0.0437306907424078	0.665455801817013
CA5B	0	default	1	24	1.44063280552401	9.35915704961118	3.56868018902449	0.19896981886015	0.0387637826321803	0.694002577393058	0.329795251694748	0.797420794829253
ZRSR2	0	default	1	24	3.1095021817564	14.1854081003855	28.2516471161829	0.059653472569025	-0.12841583291717	0.322688232652551	0.735257774800209	0.910780473056569
AP1S2	0	burg	1	26.2631578947368	5.6780003767204	13.8572585670845	78.4668884382449	0.0853219676646401	-0.0976136388024318	0.228808597992971	0.640237700664183	0.881904995400305
CTPS2	0	default	1	24	0.971133856849782	11.9340844575988	5.95128732006049	0.0739685337245399	-0.111237759530552	0.481614448098881	0.680971162004854	0.893987910606229
SYAP1	0	default	1	24	1.21235856395633	9.37556151936639	88.4304939685873	0.00231299617782721	-0.197224404586607	0.226180101493525	0.988488395022925	0.995159642154023
TXLNG	0	default	1	24	2.0584134505635	18.3221974292679	13.2056952974629	0.0991055103097166	-0.08107338762834	0.34950477904536	0.593430212044025	0.867911650507954
RBBP7	1	mle	1	23.6213017751479	7.61625797580098	19.8305605988701	68.9781449275634	0.134568177255224	-0.0385181872937317	0.21249288131348	0.48547212989204	0.836731596139532
NHS	1	yule-walker	1	21.3475935828877	1.6984851697014	13.1812602391522	3.50143411636395	0.298742723048072	0.158491267657687	0.637601534671533	0.169584792684463	0.762689164327052
SCML1	0	default	1	24	1.04271239718093	2.25573987267485	7.00601896097218	0.0631990143445668	-0.12416118278652	0.429690306911125	0.721500597423391	0.906426826583742
CDKL5	1	mle	1	26.4370860927152	1.80853649378267	0.18546161924716	4.00441675905348	0.724998895752682	0.669998674903219	0.554001070569073	0.00157279524885712	0.455343756117899
PHKA2	1	burg	1	20.7916666666667	3.85973892348002	18.2165957537935	10.9381262370852	0.281748299640639	0.138097959568766	0.482021601339309	0.191153966409995	0.764227750797869
PDHA1	1	mle	1	20.4717948717949	8.79187925420158	13.1938270596231	68.0168242236262	0.200707622387016	0.0408491468644189	0.225259129868921	0.326233350819446	0.796394051963189
SH3KBP1	0	default	1	24	20.2564818595144	15.7461253656341	133.874805220961	0.308614118715458	0.17033694245855	0.224572428816251	0.157980154087798	0.75949431085166
CXorf23	1	mle	1	21.3475935828877	2.58158962931339	6.9894468037538	12.1305205590941	0.157823469910145	-0.0106118361078262	0.375252940587064	0.423658253294382	0.81932188657184
EIF1AX	0	default	1	24	7.42887167062981	1.97566673924198	86.9070675966999	0.151980532841938	-0.0176233605896743	0.207745393391607	0.438560092944291	0.825520481317048
RPS6KA3	0	default	1	24	2.3615200833037	18.2756340079881	29.5954261811102	0.102252720323578	-0.0772967356117062	0.182900446290388	0.583136853414377	0.865741086631898
CNKSR2	0	default	1	24	1.40767586484534	13.0371033713804	16.1234277331507	0.030582113617032	-0.163301463659562	0.367148837731246	0.85616041149542	0.950387286199496
MBTPS2	0	burg	1	26.7919463087248	3.63609022203882	6.03285844778358	15.4839361269501	0.383855612923698	0.260626735508438	0.270480303075893	0.0887999012040379	0.709110386683043
SMS	0	mle	1	20.2639593908629	9.43029880264794	3.93462159107261	69.9233442735267	0.330693382537	0.1968320590444	0.163016357000858	0.134315333440558	0.739566919457335
PRDX4	1	burg	1	22.9425287356322	3.0097744082528	17.8153336089342	104.895999873001	0.0561198869768931	-0.132656135627728	0.109134970599741	0.749176557391407	0.915395100843728
ACOT9	0	default	1	24	8.01631207278496	11.3866939733541	53.0321705428566	0.381837377640423	0.258204853168507	0.252570985162848	0.0902638197724763	0.710848070832759
SAT1	0	burg	1	23.6213017751479	2.45435325036976	14.9306334899121	65.2655339787378	0.0604216944204261	-0.127493966695489	0.137260931404194	0.732259311332458	0.909353511105109
APOO	1	mle	1	22.6818181818182	1.20719699108206	16.5628331249146	3.61319602206989	0.159245423454424	-0.00890549185469092	0.577353382087401	0.420093730459981	0.81832903857873
EIF2S3	1	default	1	24	4.49517401015608	6.40217072448534	149.936581974867	0.0564017937830367	-0.132317847460356	0.0978221375540193	0.748058450074955	0.914842481560575
ZFX	1	yule-walker	1	26.6133333333333	5.47596725274135	25.2723597684429	22.1781818712311	0.361020014219165	0.233224017062998	0.287235415730589	0.10652125553489	0.716128035553465
PDK3	1	mle	2	26.2631578947368,21.9340659340659	1.99333476079719,1.56045351010919	23.4925876094976,10.1167530180336	2.36823190401723	0.551543856036691	0.327315784055037	0.623358939777594	0.129678265854994	0.732012405407843
POLA1	0	default	1	24	1.24981464286414	1.77563553343133	8.36538231544459	0.135452882039583	-0.0374565415524999	0.417779012113831	0.482995780668377	0.835949028887051
TAB3	0	yule-walker	1	26.4370860927152	2.31617861635579	13.2949611220962	4.35757254050748	0.372607356191948	0.247128827430338	0.617551635175433	0.0972069040332723	0.710864472863099
DMD	0	default	1	24	0.84469534837415	7.99243011131681	3.98099987090597	0.0785405889312398	-0.105751293282512	0.564828370132176	0.664325693732332	0.888028847822939
TMEM47	0	default	1	24	5.08420500697794	10.3222100939945	162.685478808936	0.0453878479835683	-0.145534582419718	0.112140003721947	0.79274733865482	0.930197453034511
PRRG1	0	default	1	24	2.91054080927564	0.997499864132399	16.5534572271591	0.190608682449914	0.0287304189398974	0.295912744373338	0.347370318399754	0.800068793549488
DYNLT3	0	default	1	24	3.94415460233555	16.483061020914	19.0590208589604	0.177845552781092	0.0134146633373109	0.354596631478905	0.37563586540493	0.807642246930862
SRPX	1	mle	1	21.8142076502732	12.5507569658697	0.514382624241126	38.901007305843	0.469201576199603	0.363041891439524	0.334642812830749	0.0421354971840908	0.662833633429501
RPGR	1	burg	1	27.5310344827586	2.6097027054015	12.0234281076204	4.89349383454472	0.440925088460617	0.32911010615274	0.554075714251161	0.0546197890828748	0.689368368559846
MID1IP1	0	burg	1	23.4823529411765	6.35921512123353	3.7787217858604	21.308859595095	0.35774565775899	0.229294789310788	0.351930128185229	0.109278631057703	0.720180688944108
BCOR	0	default	1	24	0.0726614234258868	9.43165640696082	7.34409795288406	0.000660089550972631	-0.199207892538833	0.274805850431762	0.996703906552109	0.99870058165174
ATP6AP2	0	default	1	24	12.1656262353788	4.50310385040987	339.050605190338	0.0651936855762356	-0.121767577308517	0.0978845607537389	0.7138520096634	0.903887669111416
CXorf38	0	default	1	24	0.658900529608561	11.1418277135809	8.10185257173331	0.0134829668374805	-0.183820439795023	0.514964203165746	0.934378723814523	0.978740564877176
MED14	0	default	1	24	1.50501894221285	13.1515515861344	15.683867896835	0.126449211876318	-0.0482609457484189	0.205218296833373	0.508675475086931	0.844446590805635
USP9X	0	default	1	24	4.58366717565353	11.1265785529553	88.3211123574055	0.0590941129631245	-0.129087064444251	0.15984809534057	0.737447196813905	0.911161591122925
DDX3X	1	burg	1	21.0105263157895	5.73535417144464	1.87904620754772	77.402405823076	0.0738947325509633	-0.111326320938844	0.19097404773433	0.681242559273169	0.894101754225394
CASK	1	yule-walker	1	22.0552486187845	4.83255842348545	13.6422705236702	47.4684689751453	0.158860415408892	-0.00936750150932997	0.197709800683885	0.421056482669003	0.81832903857873
MAOA	0	default	1	24	4.77843541657087	8.4124821832238	29.422212168659	0.10220329787548	-0.0773560425494235	0.39339537708149	0.583297384250172	0.865741086631898
FUNDC1	1	mle	1	21.695652173913	1.63169332042166	15.3211358137437	12.3156078063513	0.0753301471132326	-0.109603823464121	0.361965105791354	0.675979448595657	0.891680232334741
KDM6A	0	default	1	24	0.938409518147666	22.8393093827253	3.10997505903345	0.402532434164942	0.28303892099793	0.360456406984194	0.0761327768778168	0.702256514735535
KRBOX4	1	burg	1	27.9160839160839	1.58094920813395	8.71172984340042	4.3224604371874	0.299869189366449	0.159843027239739	0.457168019269501	0.168227096868724	0.762689164327052
ZNF674	1	burg	1	20.4717948717949	1.53682171045236	10.7800812950037	8.84181728943185	0.107017238463584	-0.0715793138436986	0.378007431467003	0.567826132762016	0.860951062989068
CHST7	0	mle	1	23.9041916167665	1.65144815358643	21.402715119813	3.72786348565754	0.270214920653428	0.124257904784114	0.605278224799678	0.207002170511912	0.768246841252303
SLC9A7	1	mle	1	21.4623655913979	4.34003574666205	8.58800541877699	32.8960472848756	0.223156879249477	0.0677882550993723	0.21434683393238	0.282921935981621	0.789369893573003
RP2	0	default	1	24	1.52576668479617	7.17213098375631	6.26472101822044	0.0861242732439996	-0.0966508721072004	0.582437420729323	0.637434714633439	0.881086747874182
RGN	0	default	1	24	0.724840124263795	8.56777028911711	3.5127832716329	0.0606291960106204	-0.127244964787255	0.714432270564168	0.731451087724357	0.909106209931851
NDUFB11	0	default	1	24	0.769036928185548	14.3132746299977	107.39925027749	0.00461639417104609	-0.194460326994745	0.116710847684938	0.977130158560758	0.990907774841266
RBM10	1	mle	1	23.0751445086705	8.15624654072398	10.6059525052055	63.575260030613	0.172977097290873	0.00757251674904813	0.245642239480944	0.386890159007314	0.810556561041044
UBA1	1	burg	1	23.2093023255814	12.7903728373888	0.817786885376794	82.8451544539836	0.370385749762985	0.244462899715583	0.218465852640117	0.0989401911007795	0.711593374426783
CDK16	0	default	1	24	10.7089540022903	15.243318840089	80.7734836705917	0.1354231389838	-0.0374922332194403	0.287328818218257	0.483078869019698	0.835949028887051
USP11	0	mle	1	21.5783783783784	9.95430684073199	6.13562113730353	74.8051376452353	0.377685247209438	0.253222296651325	0.189067189613181	0.0933362790203449	0.710864472863099
ARAF	0	yule-walker	1	21.2340425531915	6.74484281784457	19.1176848100267	36.2234738340343	0.173356977694496	0.00802837323339534	0.325552515438422	0.386002414347617	0.810556561041044
TIMP1	0	mle	1	20.0603015075377	47.4253125824711	5.48814104974729	502.222468760724	0.512563131257542	0.415075757509051	0.199624250111278	0.0275164166116443	0.617059796086374
ELK1	0	default	1	24	7.09353260636213	23.1994426946367	48.7615147287047	0.0739774612955738	-0.111227046445311	0.396038350285501	0.680938337519813	0.893987910606229
UXT	0	default	1	24	4.77055964520502	1.26327680267884	52.9458500163392	0.270507833247506	0.124609399897007	0.131438484583338	0.206587083308657	0.768246841252303
ZNF182	0	default	1	24	0.513580901237572	14.6339033699268	8.64869475017608	0.0200669104806355	-0.175919707423237	0.302919128769566	0.903612258449864	0.966405801533901
SLC38A5	1	yule-walker	1	20.1616161616162	5.76930171084476	5.1794708686246	14.589312337823	0.451353133131842	0.34162375975821	0.580774501634108	0.0497123755965396	0.677332342365876
FTSJ1	0	default	1	24	2.81291353368186	1.16255020866892	17.8943165343415	0.107769821748183	-0.0706762139021804	0.409472995323475	0.565437414947237	0.860951062989068
PORCN	0	default	1	24	3.60379649231771	4.57422485473587	15.7824275853617	0.244375211812533	0.09325025417504	0.400397806786919	0.246337756796649	0.780688965629844
EBP	0	default	1	24	2.94346473976436	6.24782456963791	36.8493180983508	0.0867151235468664	-0.0959418517437602	0.201535948641045	0.635376766310318	0.880076128410094
TBC1D25	1	mle	1	20.4717948717949	2.23414065141704	12.4309923252463	18.5144082786389	0.0814255296133436	-0.102289364463988	0.292510061928327	0.653991125792429	0.886147543043374
RBM3	0	default	1	24	10.7606469624998	5.51902475643613	120.653572899081	0.108595231060483	-0.0696857227274206	0.344981856353467	0.562826796130513	0.859948078953092
WDR13	1	mle	1	22.0552486187845	9.70551649118485	10.0907429996334	90.7844461438085	0.161295048676806	-0.0064459415878324	0.187059157021525	0.414998029397804	0.81832903857873
HDAC6	1	burg	1	22.1777777777778	7.10369786334528	13.2163625386688	29.8820699081678	0.302577722214083	0.1630932666569	0.311725450462696	0.164998151864601	0.761828764421805
TIMM17B	1	mle	1	20.3673469387755	2.08770988584219	5.93996828970012	8.77265349612253	0.217816374035846	0.0613796488430147	0.363857436061821	0.292781479797258	0.789369893573003
PQBP1	1	yule-walker	1	20.3673469387755	2.7483674123624	9.18555845461439	29.1731600010894	0.313034161762875	0.175640994115451	0.122909655325948	0.152994459603498	0.75949431085166
SLC35A2	0	default	1	24	8.7329556421274	2.25424682894406	51.7459569133115	0.257815858099402	0.109379029719283	0.274280766264572	0.225194797508744	0.773762628226425
PIM2	0	default	1	24	3.080786604432	6.5826351139364	9.00697321827265	0.214016737680686	0.056820085216823	0.542290703623396	0.299962171374775	0.789369893573003
OTUD5	0	default	1	24	8.30833905386192	4.15725786689765	99.5464416055096	0.167797138244392	0.00135656589327016	0.154338940704579	0.399159090589762	0.814152827746667
GRIPAP1	1	burg	1	20.0603015075377	11.312041707417	10.4423141468788	57.5286517451695	0.237822094588663	0.0853865135063954	0.297579358790478	0.257206402361751	0.783559022073024
TFE3	0	default	1	24	3.22041336158481	20.5367631229689	72.8578173113621	0.0523825824726106	-0.137140901032867	0.161161099914717	0.764126344612714	0.920263357351243
PRAF2	0	default	1	24	4.37124445489903	9.23365936507109	62.2472351874279	0.0382515765743769	-0.154098108110748	0.297390630866608	0.82282488025555	0.939315576271424
WDR45	1	default	1	24	8.58163487059379	22.8767289116495	41.3671116308472	0.457039260224997	0.348447112269997	0.232369605514553	0.0471891483571261	0.675726765410811
GPKOW	0	default	1	24	1.25382439336859	1.83194895910393	21.7074198766785	0.0329377004768275	-0.160474759427807	0.239864699845745	0.845808926415404	0.946742347985127
PLP2	1	burg	1	22.3016759776536	12.8024419182455	13.9582177035341	176.04601093748	0.295217967668561	0.154261561202274	0.128116292627201	0.173889804152733	0.762689164327052
CCDC22	0	default	1	24	2.01690212157119	8.31117361374215	6.72983704065691	0.155469659505622	-0.0134364085932539	0.573762499189857	0.42961188063851	0.821165387275693
PPP1R3F	1	yule-walker	1	21.5783783783784	1.37461235172381	11.9754906364476	2.92313884904748	0.422051862256093	0.306462234707312	0.60103998412035	0.0644828677262071	0.697538238387395
LOC102724400	1	burg	1	27.3424657534247	1.10391046721039	2.31210099046322	2.52407690765937	0.16287714434636	-0.00454742678436793	0.785232546179189	0.411098599590082	0.817968166911457
USP27X	0	default	1	24	0.70433782083715	9.51328536634412	6.67526445842639	0.152539897775709	-0.0169521226691489	0.199407757769148	0.437115599427531	0.825244018348868
CLCN5	0	default	1	24	0.698904870147517	1.55282328282316	8.62319182251204	0.046323561995299	-0.144411725605641	0.34213383096694	0.788869679985585	0.929259832022513
SHROOM4	0	yule-walker	1	27.3424657534247	0.887407322434086	10.0922337184387	3.45119673747767	0.0900651826512974	-0.0919217808184432	0.589009931734475	0.623808682226736	0.875204703472501
NUDT11	0	default	1	24	3.63453472086134	1.58027240898605	20.2626374565315	0.131785067345618	-0.0418579191852584	0.382029660110498	0.49332855658173	0.839607517392794
GSPT2	1	mle	1	27.5310344827586	2.54302659500285	16.1259254685862	8.35596418211595	0.340936658361917	0.2091239900343	0.378744821273971	0.124347134051443	0.728742430100575
MAGED1	0	default	1	24	25.1921154451909	1.85827087608715	330.519685399594	0.0570441096491047	-0.131547068421074	0.24844771735749	0.745515863062566	0.91436207725596
GPR173	0	default	1	24	1.60278984939676	7.28987398911727	4.41313766225586	0.163552962258365	-0.00373644528996175	0.618089205847871	0.409441856073631	0.817968166911457
TSPYL2	0	default	1	24	1.89142867274224	8.71258832197003	12.8936181172819	0.0902823137040816	-0.091661223555102	0.342376503987819	0.623064762955173	0.875204703472501
KDM5C	1	mle	1	20.2639593908629	5.68353176048076	0.739801138572193	33.6656573296607	0.26722092648634	0.120665111783608	0.231395314989593	0.211283358620516	0.770437275660066
IQSEC2	1	mle	2	26.0915032679739,21.4623655913979	5.63100342101843,4.07207511606892	23.7802908707178,9.96327315127073	14.5787713691348	0.574517751015092	0.361776626522639	0.49799152895587	0.108090066959264	0.719554202552777
SMC1A	1	mle	1	23.0751445086705	14.3116308140825	9.6586938789946	93.6254196772626	0.137440289760163	-0.0350716522878043	0.342925241004132	0.477469728899202	0.834510307624971
HSD17B10	0	default	1	24	2.552697221085	9.31798303694156	45.2162017534118	0.0331129892892632	-0.160264412852884	0.241118535648068	0.845042651559954	0.946742347985127
HUWE1	1	burg	1	24.641975308642	17.06936522912	14.4025418214997	126.261313597574	0.153329926000911	-0.0160040887989064	0.258966724557851	0.435081932007284	0.82431964676455
PHF8	0	default	1	24	1.81622539227451	2.14928430845025	13.2158061931087	0.0581136107167858	-0.130263667139857	0.408102821937301	0.741297620164645	0.911948891203239
FAM120C	1	default	1	24	2.20650616268941	1.00579417379982	8.7993664774709	0.394958150834367	0.27394978100124	0.378049461665011	0.0810824893201656	0.703889936735639
TSR2	0	default	1	24	1.94704818647701	17.0006184722828	38.1343099728258	0.0597917688088601	-0.128249877429368	0.162806115812155	0.734717264052523	0.910480319906054
FGD1	0	burg	1	24.641975308642	3.05543999478695	15.8066101210346	10.001938357517	0.595559294431282	0.514671153317538	0.298342439497972	0.0108211719186655	0.55643072800465
GNL3L	1	burg	1	26.0915032679739	4.93939502312267	13.5959671763499	50.1177008601018	0.211676504084189	0.054011804901027	0.170042908394015	0.304454469708484	0.789369893573003
MAGED2	1	mle	1	23.3450292397661	9.75086158436376	21.7447968547452	98.1809674891117	0.414181096210769	0.297017315452923	0.260630262218968	0.0689948872230075	0.697538238387395
TRO	0	default	1	24	1.12849800885557	19.4453083176785	12.3885072090963	0.0393404717713237	-0.152791433874411	0.374359488663007	0.818177388808436	0.93805046111166
APEX2	1	mle	1	21.5783783783784	4.09504887439919	18.1705242834106	23.2419693834872	0.359230676742202	0.231076812090643	0.221889726602429	0.108021090910605	0.719530317421488
ALAS2	0	default	1	24	0.532192371451304	12.9619737311577	4.21891904859956	0.0507874133644319	-0.139055103962682	0.422778713263408	0.770579483457213	0.922806602320576
FAM104B	0	mle	1	21.0105263157895	3.05057245678872	1.25678561267437	7.81924835924885	0.596554231249875	0.51586507749985	0.46455626247817	0.0106887230690687	0.55643072800465
MAGEH1	1	mle	1	21.5783783783784	4.45312998170045	19.9453242059442	49.9600284879705	0.103854747322421	-0.0753743032130945	0.199186682396425	0.577952361120561	0.864434382894506
RRAGB	0	default	1	24	2.0170342774388	9.28195035390034	4.59474142339531	0.341076371267643	0.209291645521171	0.573265325165727	0.124215389997259	0.728742430100575
UBQLN2	1	burg	1	20.9005235602094	2.9103769699864	2.71668768234211	15.5343966780986	0.152540168664148	-0.0169517976030225	0.346627226434324	0.437114900813601	0.825244018348868
LOC550643	0	default	1	24	0.510949972935494	3.33356852759556	47.9841540603691	0.00279290100043084	-0.196648518799483	0.163593598810142	0.986113280407336	0.994292035759984
SPIN3	1	yule-walker	1	27.9160839160839	0.472373418373107	8.48377751223703	3.23853872768762	0.0670706911826556	-0.119515170580813	0.391865959345672	0.706713984455964	0.901858152623161
ZXDB	1	mle	1	20.0603015075377	0.800679088832917	15.0728506926031	3.12237761215482	0.107221432425828	-0.0713342810890067	0.545441283427469	0.567177219596361	0.860951062989068
SPIN4	1	yule-walker	1	20.5773195876289	2.91990894729179	19.9251320037063	13.5966502363609	0.43026101454557	0.316313217454684	0.232510649377845	0.0600315683214205	0.689368368559846
LOC92249	0	burg	1	22.1777777777778	3.94550994064364	14.8969722686519	11.3038646296918	0.441903700605914	0.330284440727097	0.395073739982019	0.0541434236585976	0.689368368559846
ARHGEF9	0	burg	1	21.695652173913	5.59135053915916	3.74572629555591	23.2707600458542	0.342664719558017	0.21119766346962	0.400571290459821	0.122725472153674	0.728742430100575
AMER1	1	yule-walker	1	26.7919463087248	2.80299160767879	24.5780493005724	4.74709217863255	0.3221603271076	0.18659239252912	0.722551094310093	0.143098446528021	0.753576466831974
ZC4H2	1	burg	1	26.972972972973	2.75547999391999	9.42418946922307	10.427121743436	0.159471835541347	-0.00863379735038361	0.583418056951436	0.419528386620011	0.81832903857873
LAS1L	0	default	1	24	0.700542798707861	11.7368803084297	15.6026517118563	0.0128574496816123	-0.184571060382065	0.28921219740618	0.937344772841376	0.979538640108879
MSN	1	burg	1	21.1216931216931	24.443088518313	5.05365528028671	520.457647565276	0.0941358237256401	-0.0870370115292318	0.21344752324303	0.609979761674408	0.872504386535407
HEPH	0	default	1	24	2.38393998451921	4.90630444546649	28.3662525418343	0.0578556993954541	-0.130573160725455	0.321509288213421	0.742313102413663	0.912461510261364
EDA2R	0	default	1	24	2.64938618124218	9.24362313664384	12.1272304748141	0.193619733235273	0.032343679882328	0.378824448892492	0.340956879180211	0.800068793549488
AR	0	burg	1	21.4623655913979	3.64290211939421	10.291220571939	19.8007350884229	0.302902399326961	0.163482879192353	0.244436415082154	0.164614444105136	0.761828764421805
OPHN1	0	default	1	24	1.62920731559649	18.8104294112892	4.02890070227868	0.14966894778751	-0.0203972626549884	0.714010787331304	0.444570042435947	0.825994700882975
YIPF6	0	burg	1	21.9340659340659	2.80913519697717	19.1763062079506	37.9992215473733	0.213254354847283	0.0559052258167391	0.112598232831065	0.301419772893263	0.789369893573003
EFNB1	0	default	1	24	2.09801676683145	3.21767263750055	11.9267349596881	0.0943428862605952	-0.0867885364872858	0.403771250073091	0.609282934097591	0.872504386535407
PJA1	0	default	1	24	3.51733528433102	16.496234990221	29.8671513927723	0.19919127384464	0.0390295286135678	0.202900747403378	0.329339623227621	0.797420794829253
IGBP1	1	yule-walker	1	20.9005235602094	15.7829976098573	8.72221491174469	83.5969749203599	0.432105152556073	0.318526183067287	0.215696730156472	0.0590662829581612	0.689368368559846
PDZD11	1	burg	1	25.1069182389937	1.82061608628251	10.0795393091273	55.4486462186247	0.0484792020049231	-0.141824957594092	0.109126337034771	0.779994296225879	0.92599603362494
KIF4A	0	default	1	24	2.8383109200136	17.5793528199498	6.54673361201119	0.140575341487115	-0.0313095902154614	0.790872347862981	0.46885553920947	0.831624434285999
DLG3	1	yule-walker	1	24.0481927710843	3.45884458220121	15.4605960502837	8.62807186641698	0.698204543805067	0.63784545256608	0.336629606647189	0.00250359158964852	0.455343756117899
SNX12	0	burg	1	20.9005235602094	5.36896482959724	1.8857531599656	72.1093422454295	0.281987923551636	0.138385508261963	0.12200009209975	0.19083531413157	0.764227750797869
FOXO4	0	default	1	24	1.67389332293375	14.8802756168899	13.7315932258383	0.118492233252458	-0.0578093200970504	0.290681768462879	0.532268439294863	0.850183201390714
MED12	0	default	1	24	0.958813671500652	5.18993220447264	10.2615816073941	0.043407071072158	-0.14791151471341	0.326964134752716	0.801006114616063	0.932135288201688
ZMYM3	0	burg	1	23.3450292397661	3.80845113034404	11.5408813983312	16.7430363574744	0.365764820713498	0.238917784856198	0.299455511941871	0.102624637816831	0.715215073391538
NONO	0	default	1	24	14.3151128669257	10.901967980049	134.524979506784	0.159524587786921	-0.00857049465569459	0.211040990742333	0.419396753394271	0.81832903857873
TAF1	0	default	1	24	1.7078687949067	14.5336981738553	48.6489258619214	0.0228989891013778	-0.172521213078347	0.171791445549523	0.890629986015035	0.962974397382636
OGT	0	default	1	24	5.53764363846635	13.6009717206881	53.698214366681	0.0822525080918972	-0.101296990289723	0.267346373604102	0.651052530903385	0.885122566105862
ACRC	0	default	1	24	0.92857690158779	9.64505755107932	4.12040606870357	0.170217582532944	0.0042610990395332	0.488389795185644	0.393388029840733	0.812326888845668
RGAG4	0	burg	1	21.695652173913	7.68570817819842	9.26548539442318	25.8514968716597	0.525616482647941	0.43073977917753	0.315122668119647	0.0240241457731664	0.610100985069254
PIN4	1	burg	1	23.6213017751479	10.7669885231984	14.6467251407216	68.1229311477583	0.299063702378079	0.158876442853695	0.207650877018044	0.169197036240369	0.762689164327052
RPS4X	1	mle	1	21.3475935828877	157.075076262233	11.9707017064534	1525.06344634332	0.245825853993188	0.0949910247918262	0.148391663672663	0.243982232529765	0.780688965629844
HDAC8	1	burg	1	22.3016759776536	3.24606599290764	20.5810097425892	24.1599610482483	0.0917077183702767	-0.0899507379556679	0.322074061532232	0.618198744271811	0.87439650807081
CHIC1	1	mle	1	22.3016759776536	0.927125676391927	15.3732718732886	3.14645535610127	0.229849248336667	0.0758190980039999	0.467534495334112	0.270943488442395	0.787711032628566
XIST	0	yule-walker	1	27.156462585034	0.261229389250832	18.3792444289421	1.06638518352728	0.046100776722271	-0.144679067933275	0.823510119133208	0.789791537081542	0.929466731116414
SLC16A2	0	default	1	24	2.16683101393168	17.6441918226111	14.0770854465694	0.138763700397858	-0.0334835595225702	0.334911158325308	0.47381808315183	0.834510307624971
RLIM	0	default	1	24	2.24983041064343	11.2882016822139	32.5189497465302	0.0917143713893657	-0.0899427543327611	0.167528452798355	0.618176103829531	0.87439650807081
ABCB7	0	default	1	24	4.30188451622291	8.03863980217765	15.923480545211	0.296512277377464	0.155814732852956	0.355582779065253	0.172298942648341	0.762689164327052
UPRT	1	burg	1	20.3673469387755	1.61549172479852	16.6699894185203	6.94083115954676	0.169420326314695	0.00330439157763429	0.39806593228766	0.39528150396167	0.813175858963211
TTC3P1	0	default	1	24	0.936536279735758	4.45231000075005	4.10206055465942	0.0642255320214432	-0.122929361574268	0.658269846262694	0.717556260365081	0.905010867523027
PBDC1	0	default	1	24	3.22198647607836	9.58118100688543	45.3194341520962	0.0513743821592169	-0.13835074140894	0.244018329103135	0.76819989497626	0.922623438227892
ATRX	1	mle	1	22.6818181818182	32.7020744279819	10.0735018989043	196.218931479941	0.253312242667592	0.10397469120111	0.233958265347221	0.232110695841037	0.775513031325106
MAGT1	1	mle	1	23.3450292397661	8.35112804095818	12.5341118600953	50.4303472919665	0.41909722543064	0.302916670516769	0.215246405013799	0.0661480816837388	0.697538238387395
COX7B	0	yule-walker	1	27.3424657534247	14.2022934124952	24.2460589257519	87.8544601306585	0.211574425086855	0.0538893101042259	0.274193742162113	0.304651637855896	0.789369893573003
ATP7A	0	default	1	24	1.71597620909422	22.2777331045758	5.88198780092577	0.131181180992205	-0.0425825828093545	0.583625428035603	0.495046616756289	0.840669001684429
PGK1	1	burg	1	20.0603015075377	11.5655621732937	10.4187962549953	170.168069122971	0.0657132997341437	-0.121144040319027	0.253697157139515	0.711870232944321	0.903766102405699
TAF9B	1	mle	1	22.9425287356322	0.93905807269773	5.45195697198913	14.8230646474965	0.0184380160753805	-0.177874380709543	0.418001414368414	0.911147417765625	0.969376987826833
BRWD3	0	default	1	24	1.99899060192263	19.4540881702733	12.3839405504581	0.10701175223199	-0.0715858973216115	0.41201883084259	0.567843575786014	0.860951062989068
HMGN5	1	mle	1	25.4267515923567	5.58224755924519	13.5976456128783	17.2748721587693	0.302079359788603	0.162495231746324	0.450144705014659	0.165588515003567	0.761828764421805
SH3BGRL	0	default	1	24	5.29881421881345	7.3000659868536	65.0300279961924	0.0947047397894483	-0.086354312252662	0.182489297582433	0.608066717335468	0.872381506852606
HDX	1	burg	1	21.3475935828877	1.65505105182616	10.2495530606724	6.08451700940325	0.158988713648841	-0.00921354362139049	0.497592465172504	0.42073546384132	0.81832903857873
APOOL	0	default	1	24	1.5092496416394	0.962480075408945	37.4877023307245	0.0299199180194941	-0.164096098376607	0.21940305175209	0.859088564243442	0.951496306461047
CHM	0	default	1	24	1.84740021418316	3.60227772997331	25.3733290733511	0.0468553522990452	-0.143773577241146	0.234898269323873	0.786672678823554	0.928228400689496
PABPC5	0	burg	1	22.8114285714286	1.52236169281508	7.49898350943956	2.92557396845668	0.289947553801656	0.147937064561987	0.670392522965363	0.18048958224854	0.762689164327052
DIAPH2	0	burg	1	21.8142076502732	5.48309772868166	6.69344877989669	18.4102519667209	0.374243061192862	0.249091673431434	0.354081929115294	0.0959463306345639	0.710864472863099
TSPAN6	0	burg	1	21.3475935828877	6.04837274241483	2.63191326186959	28.1487955115956	0.391424974963684	0.269709969956421	0.2603719383544	0.0834777294780664	0.705073733244699
SRPX2	0	burg	1	20.7916666666667	6.90633071791323	4.32581320578073	25.8774535696974	0.422709458314203	0.307251349977043	0.31164210211398	0.0641168548280926	0.697538238387395
SYTL4	0	default	1	24	2.08477465026169	9.83203571111506	13.6747069099813	0.0783477287693187	-0.105982725476818	0.39465408943122	0.665021196985331	0.888417294115161
CSTF2	0	default	1	24	0.963184935344059	13.8707518271745	4.94776717565656	0.119053468544116	-0.0571358377470608	0.434962245966037	0.530576181437712	0.8499172425444
NOX1	0	default	1	24	1.02156736566704	0.122281043188909	2.8016681094787	0.10502896502628	-0.0739652419684644	0.843337605290599	0.574175820574455	0.864434382894506
TRMT2B	1	mle	1	20.1616161616162	0.935410795006057	11.6857969297001	5.28307262652122	0.531106065178317	0.43732727821398	0.18290822422907	0.0226659056026663	0.610100985069254
TIMM8A	1	burg	1	22.6818181818182	2.16333654343305	17.3043125202193	4.89740395495547	0.281726555078472	0.138071866094166	0.598404902880192	0.19118290341763	0.764227750797869
RPL36A	0	default	1	24	1.76995503014618	6.72529774190344	5.78564121669306	0.235111874601185	0.0821342495214226	0.490811407079675	0.261812027293158	0.785107827813393
GLA	1	mle	1	26.6133333333333	2.4834129489507	1.0797409836533	8.49284628257617	0.159298047952678	-0.00884234245678672	0.519288374803746	0.4199622744138	0.81832903857873
ARMCX4	1	mle	1	22.1777777777778	0.756630260515597	7.93456131481571	4.73954443765608	0.0841306025735132	-0.0990432769117842	0.379307790807688	0.64441811380291	0.882224560990161
ARMCX1	1	mle	1	20.0603015075377	6.21303899628941	2.4598931947158	23.6149285688252	0.65813522320844	0.589762267850128	0.244680407930926	0.00466951508899927	0.458779857494178
ARMCX3	1	mle	1	26.7919463087248	4.16492329056655	9.44133951170694	114.507337850423	0.0949289629996971	-0.0860852444003635	0.129276847490612	0.607314061514144	0.872264689968146
ARMCX2	0	default	1	24	1.40760688083766	1.06098994803183	31.8852553213	0.0258329972862256	-0.169000403256529	0.218252082480936	0.877338271397989	0.958807263726633
ZMAT1	0	default	1	24	0.794549968982274	14.7377895640565	2.20828920326592	0.216480622531161	0.0597767470373927	0.556844144539914	0.295289978406684	0.789369893573003
ARMCX5	0	default	1	24	2.17321824354597	17.50188055603	4.06562810739036	0.316206776899239	0.179448132279086	0.646650984948367	0.149494068524991	0.757730414578075
BHLHB9	1	burg	1	23.2093023255814	2.71066493198626	14.0442469122881	3.61029213052887	0.470168530318911	0.364202236382694	0.828350460828518	0.0417531023073345	0.662033339754912
BEX1	0	default	1	24	0.515878883111543	11.7956891048363	0.41505251223921	0.150949804938581	-0.0188602340737032	2.38065917852471	0.441231825943948	0.82558594270616
BEX4	0	default	1	24	3.02607924245555	8.6115449122192	53.3210358236025	0.0687369554963417	-0.11751565340439	0.165277820875149	0.700425333394968	0.899470782130739
TCEAL8	0	default	1	24	5.68583178428401	5.52910509504412	118.327416649778	0.134172940037724	-0.0389924719547314	0.0901500052597543	0.48658170309296	0.837692244492103
WBP5	0	default	1	24	36.351650576152	4.83422337707959	497.597562322705	0.296510181644377	0.155812217973253	0.0974691306554305	0.172301509109238	0.762689164327052
NGFRAP1	0	default	1	24	27.3963697899481	1.6256679777209	331.740031854443	0.130629443190719	-0.0432446681711367	0.273351878117448	0.496620495295647	0.840931603199394
TCEAL4	0	default	1	24	18.9983776618587	8.46544246511192	435.391242043494	0.0404417309347448	-0.151469922878306	0.17060710992355	0.813498509908372	0.936291881244265
TCEAL3	0	default	1	24	15.7861009404414	1.4290169639735	165.46871386349	0.220955562219534	0.0651466746634406	0.153828968104151	0.286953255171748	0.789369893573003
TCEAL1	0	default	1	24	2.13863624757917	16.876754491293	59.7061780317416	0.0207788130567937	-0.175065424331847	0.183258566299938	0.900334739232067	0.964869835460622
MORF4L2	1	mle	1	25.5897435897436	48.1298457002785	2.35308120137154	420.108666445336	0.425246710980209	0.310296053176251	0.151755783895123	0.0627201843203169	0.697538238387395
LOC286437	0	default	1	24	0.921326906600102	9.22023196633999	7.97213582526029	0.0336917105509448	-0.159569947338866	0.451539151168279	0.842516714875099	0.945763782588723
FAM199X	0	default	1	24	1.86302158904871	22.350316209984	9.13448061844788	0.200549493123584	0.0406593917483004	0.328651238823101	0.326556182967994	0.796394051963189
TBC1D8B	1	default	1	24	2.86046884280167	22.3877898031831	10.0668844868413	0.639620877691718	0.567545053230062	0.257673320413295	0.00607852372581363	0.484555397257367
MORC4	1	burg	1	22.6818181818182	5.69405440412554	19.0802962744378	74.1677910748109	0.0647809104660267	-0.122262907440768	0.206519374914071	0.715429452359625	0.904375151495154
RBM41	0	default	1	24	6.13291917855889	13.6599178090522	27.480876428046	0.446709173659431	0.336051008391317	0.246224086615383	0.0518522191612302	0.678813212734949
PRPS1	1	burg	1	23.9041916167665	9.20149446054246	0.51602208663969	69.9591615689845	0.144405610831866	-0.0267132670017605	0.3924275006455	0.458500316106584	0.828479933764578
TSC22D3	1	mle	1	25.9220779220779	90.5092036004706	1.33917251377565	706.920866835336	0.197919600521892	0.0375035206262703	0.246033929911606	0.331962875509741	0.797789514220806
MID2	1	mle	1	27.3424657534247	2.63588990383096	8.40992813773797	11.9069621951216	0.139936487281807	-0.032076215261831	0.413027828095397	0.470600753135113	0.832956520427663
PSMD10	0	burg	1	21.2340425531915	5.32727349933249	21.0411604908178	19.9482315823515	0.679194204741103	0.615033045689324	0.237324577255332	0.00339790337949908	0.455343756117899
ATG4A	0	burg	1	22.6818181818182	2.24185070969444	7.77666402234723	14.115070363658	0.218174348096805	0.061809217716166	0.236374080959189	0.292112121076859	0.789369893573003
NXT2	0	default	1	24	1.75230701823532	12.9464293596538	5.50167452993827	0.268191416734727	0.121829700081672	0.475773567656723	0.209887944679006	0.769248692852977
ACSL4	0	default	1	24	10.3270788801952	21.546052737389	53.9119285762805	0.196309313936767	0.0355711767241206	0.350125660912213	0.335308587895259	0.798445348228846
AMMECR1	1	burg	1	21.4623655913979	5.68543944311827	2.66304432684063	32.2771010094459	0.267113675890425	0.12053641106851	0.274123876736238	0.211438022564174	0.770437275660066
CHRDL1	1	yule-walker	1	23.7619047619048	2.37577864604014	1.92802850389966	2.66825405331454	0.425233413537339	0.310280096244807	1.133594609796	0.0627274401001114	0.697538238387395
ALG13	1	mle	1	26.972972972973	1.24346494122602	23.4458480962094	9.83067551147146	0.0544987805644125	-0.134601463322705	0.376229838632588	0.75563221762768	0.917140186777667
AMOT	1	burg	1	22.5536723163842	3.49394738729332	10.3218842466167	18.7642915454117	0.383027668884669	0.259633202661603	0.511634483664266	0.0893981311379	0.709707630190679
PLS3	0	default	1	24	9.23951634953891	0.934223895904673	129.817225171794	0.0560199149588083	-0.13277610204943	0.252601359599261	0.749573390413468	0.915495027198178
WDR44	0	default	1	24	1.50255052838109	23.9448223079349	9.68981882397944	0.184729251389257	0.021675101667109	0.324057138473696	0.360171464686328	0.803419029051121
DOCK11	1	mle	1	21.5783783783784	2.83638220303964	18.7089254326099	9.17523611912754	0.326904867070336	0.192285840484403	0.422988191937896	0.138159976657261	0.746348739880462
IL13RA1	1	burg	1	21.9340659340659	12.6372848594161	0.528040658616442	77.4611935816895	0.233432263617277	0.0801187163407329	0.30225378037447	0.264699232886881	0.786379686470637
PGRMC1	0	default	1	24	4.69480144264042	23.1713794055638	104.188717924496	0.0190922462835896	-0.177089304459692	0.237782432647261	0.908114975193145	0.967975136600883
SLC25A43	1	burg	1	26.6133333333333	0.659650999400703	23.0554241322442	6.46764094098586	0.0703055459946552	-0.115633344806414	0.307112809878914	0.694546298510542	0.897146081560043
SLC25A5	0	default	1	24	12.0777543437779	22.794043159501	79.7624923804488	0.135105348669494	-0.0378735815966071	0.300939750368336	0.483967342273611	0.836157514200378
CXorf56	1	burg	1	26.6133333333333	3.14964479644326	2.30488790764217	12.475232910174	0.529545019717831	0.435454023661397	0.269194480370096	0.0230457237610041	0.610100985069254
UBE2A	0	default	1	24	6.52939280841617	20.0627820850999	52.4375183757737	0.0781647336403606	-0.106202319631567	0.308829941411718	0.665681662861236	0.888761139532671
NKRF	0	default	1	24	0.808942706379266	19.2120974117974	5.52315555230748	0.0793649416963247	-0.10476206996441	0.381082550148667	0.661359422299546	0.888028847822939
SEPT6	1	burg	1	22.0552486187845	9.53391642848761	13.0230351247498	47.1417978350016	0.499878333002536	0.399853999603043	0.206279072614377	0.0312880394447834	0.641855076383459
RPL39	0	default	1	24	27.9639341432325	16.3774811304279	171.70291890266	0.164711847454006	-0.00234578305519317	0.276365825703866	0.406613326055418	0.817336825267231
UPF3B	1	mle	1	21.8142076502732	10.1678462087955	9.74427016479346	37.227009705329	0.209700869311463	0.051641043173756	0.422247685782974	0.308288639461682	0.790126427785538
RNF113A	0	default	1	24	0.54835891117637	0.112358440893897	8.79844135502458	0.0262670793882466	-0.168479504734104	0.312741214884952	0.875385333171647	0.95810027911486
NDUFA1	0	default	1	24	6.23853221862586	0.573437811680044	275.634679737866	0.0141207300096485	-0.183055123988422	0.160382648541269	0.931362342310393	0.977277697604993
NKAP	0	burg	1	20.2639593908629	8.03501047253007	12.7752688710871	41.2952324534556	0.272541899962887	0.127050279955465	0.256176612562525	0.203722932924302	0.768246841252303
ZBTB33	1	yule-walker	1	25.7548387096774	1.13202195695019	8.07056399587777	14.3694543513191	0.0169975220711277	-0.179602973514647	0.433040191383858	0.917852854633208	0.971644314331538
LAMP2	0	default	1	24	25.5844991492252	23.8500548117711	300.993211269075	0.10654466657918	-0.0721464001049843	0.194530271027072	0.569330208990463	0.861696334428102
CUL4B	1	mle	1	24.641975308642	29.2926352972725	3.92908708317141	203.524632554493	0.214962346485756	0.0579548157829071	0.21500376665347	0.298162100056116	0.789369893573003
MCTS1	1	burg	1	22.6818181818182	6.18616403010939	11.1294892852341	71.9335978001722	0.208454389566853	0.0501452674802242	0.158405145922025	0.310727523810555	0.79065186370318
C1GALT1C1	0	default	1	24	1.72783238071681	0.622758721778067	22.7302916712737	0.0210770252801215	-0.174707569663854	0.381622886086782	0.898964633349987	0.964416118238619
GRIA3	0	default	1	24	3.3680371510753	4.84631557751724	12.7365813922707	0.206421352301734	0.0477056227620806	0.415994629143641	0.314738499584967	0.792923091005
THOC2	0	default	1	24	19.2329846295086	13.1435292382954	178.971795512524	0.195314776393434	0.0343777316721212	0.176448677648173	0.337388388855393	0.799875090207604
XIAP	0	default	1	24	6.4204543294642	17.0628145446092	44.4477768722416	0.244420764766851	0.0933049177202208	0.247693220804846	0.246263513204659	0.780688965629844
STAG2	0	default	1	24	5.37121703210763	4.74886477987189	67.7880550138606	0.134137001046749	-0.0390355987439015	0.151635242290395	0.486682697321698	0.837692244492103
SMARCA1	0	default	1	24	9.50612629600812	13.8631509287904	75.274708975885	0.238866094893476	0.0866393138721709	0.185801238583911	0.255449667207212	0.782450151316161
OCRL	1	default	1	24	0.849559748786827	21.4986095631156	13.3476244723916	0.0153818526990487	-0.181541776761142	0.472471815492963	0.925420635791653	0.9750836513338
ZDHHC9	0	default	1	24	2.59886166733495	23.8976612089027	100.383589822048	0.0138298896289052	-0.183404132445314	0.170835315844549	0.932736940878581	0.977974015953112
UTP14A	0	default	1	24	0.850499951451443	8.5124748254381	18.0704710662891	0.0612332229628503	-0.12652013244458	0.133055555189035	0.729102449954558	0.909106209931851
BCORL1	1	yule-walker	1	26.972972972973	4.64780099651047	22.3076906555809	17.7348044447953	0.384282623433576	0.261139148120291	0.303208944487219	0.0884926195789475	0.708543390987926
ELF4	0	default	1	24	6.55494176894951	8.76161155516258	37.2736436877851	0.249547579785257	0.0994570957423085	0.247380755556482	0.238021294449744	0.776388255379457
AIFM1	1	mle	1	21.3475935828877	3.1645789380732	20.607019915651	26.9900686487882	0.200312990130246	0.0403755881562948	0.195478205877781	0.327039497586709	0.796394051963189
SLC25A14	0	burg	1	21.0105263157895	2.12798230045695	20.3059496406309	17.1435655886924	0.392803474600752	0.271364169520903	0.152131569579025	0.0825365646251232	0.705073733244699
RBMX2	0	burg	1	23.9041916167665	5.53093064484261	8.3590917437183	47.2118275855068	0.130325404973764	-0.0436095140314836	0.250507771948527	0.497489499058761	0.841412851878281
FAM45B	1	default	1	24	1.28374395622077	1.68388065154228	6.80960750986663	0.139978535448673	-0.032025757461593	0.39967794277514	0.470485726954189	0.832956520427663
ENOX2	0	default	1	24	2.96780952958172	23.0743501272002	36.2148932571126	0.0558105546102363	-0.133027334467716	0.267249070921746	0.750404978780605	0.915495027198178
RAP2C	0	default	1	24	1.32292392253813	11.2730383864973	8.69780048987389	0.0993468567823206	-0.0807837718612152	0.352858168724357	0.592635748468604	0.867911650507954
GPC4	0	yule-walker	1	24.95	2.16940647181953	13.6710167098184	21.3334966173508	0.0525955393011746	-0.13688535283859	0.333419227186592	0.763268124839485	0.920218644230476
PHF6	1	yule-walker	1	26.6133333333333	4.93469021479717	24.5542556492802	18.7344375213787	0.324116562302023	0.188939874762428	0.340832343490636	0.141045430800958	0.750559757563432
HPRT1	0	yule-walker	1	22.8114285714286	2.99059820045403	4.35288560020792	7.98158302021436	0.384897250707253	0.261876700848703	0.423705908203751	0.088051820759921	0.708543390987926
MIR503HG	0	default	1	24	0.211572277582026	1.24267938660782	7.80283947741566	0.00444971181238518	-0.194660345825138	0.29466189563877	0.977948561208594	0.991280947636272
FAM122B	0	default	1	24	0.683613624064025	8.63952636131886	7.5131720365779	0.033757047517002	-0.159491542979598	0.352421471575522	0.842231919416798	0.945763782588723
MOSPD1	0	yule-walker	1	23.9041916167665	4.50545256328758	10.3346340489586	23.6300309097526	0.274989473344247	0.129987368013096	0.269580120202705	0.200318731484014	0.768066919609366
SMIM10	0	default	1	24	2.92581137703352	11.0831244596076	26.0811221242987	0.169385935726314	0.00326312287157726	0.198176515800575	0.395363344931929	0.813192195818868
FAM127C	0	default	1	24	7.07845835263298	22.6866549454227	26.196692284026	0.36176703192342	0.234120438308104	0.327912003844907	0.105900051208095	0.715949124016472
FAM127A	1	mle	1	23.0751445086705	15.0343889499349	21.6513966695392	105.936721663038	0.136319847446646	-0.0364161830640242	0.276713951988601	0.480578898795673	0.835631445123953
FAM127B	0	default	1	24	6.64509603271694	21.497309671151	150.700640914928	0.0295598298099297	-0.164528204228084	0.212215699177855	0.860684192326915	0.952015329899391
ZNF75D	1	mle	1	21.9340659340659	2.90766445825226	18.4897428185779	8.03058506966597	0.113058745665528	-0.0643295052013666	0.75029922084649	0.548876047096896	0.854515271523893
ZNF449	1	yule-walker	1	26.972972972973	3.0145185284796	0.0310213643007627	9.88177000496461	0.345419121302638	0.214502945563165	0.36692934114575	0.120175676005321	0.728742430100575
MMGT1	1	mle	1	20.9005235602094	11.2408856013675	11.2712114132563	120.886750108057	0.153868133763968	-0.0153582394832386	0.171128766713232	0.433700833487848	0.82354512022438
SLC9A6	1	mle	1	22.1777777777778	2.08450724794501	16.5612624036496	18.4045456202184	0.0999347174720974	-0.0800783390334832	0.251616821875032	0.590704190403622	0.867605189634643
FHL1	1	burg	1	20.2639593908629	14.4522158966442	17.8608076397577	172.554507521513	0.0810083800136823	-0.102789943983581	0.216400429048461	0.655477450747301	0.886388220441418
MAP7D3	0	default	1	24	20.5595612195076	11.7614210373455	120.900765856651	0.103805449307564	-0.0754334608309231	0.393575905796777	0.578111347841294	0.864434382894506
HTATSF1	0	mle	1	20.0603015075377	7.67473797243553	13.6775813242918	57.1424311751197	0.366850236992478	0.240220284390973	0.176996817637362	0.101749490508142	0.714975347095526
ARHGEF6	1	burg	1	22.9425287356322	2.2459366925903	2.31961993298071	12.8016893697934	0.173989986358513	0.00878798363021538	0.444045868985579	0.384526753528089	0.810556561041044
RBMX	0	default	1	24	10.7118617759042	5.54569982506349	150.981819201853	0.0436720379007437	-0.147593554519108	0.269711657588408	0.799897374946318	0.931560153839462
FGF13	1	yule-walker	1	23.4823529411765	1.4231663178431	16.8017502597316	5.11225840923206	0.482819200713815	0.379383040856578	0.33233780854844	0.0370008724969328	0.652751852221278
ATP11C	1	burg	1	20.3673469387755	5.03625059655932	5.88893033129451	33.7518217586343	0.24298174874474	0.0915780984936886	0.211384529215938	0.248617532047174	0.780688965629844
CDR1	0	default	1	24	3.47405433159427	20.0774521588654	14.1322450826696	0.222612873177458	0.0671354478129491	0.379347396033737	0.283913944273042	0.789369893573003
LDOC1	0	default	1	24	1.56892799711655	20.7602822353857	15.7828729407448	0.0770052719037838	-0.107593673715459	0.251425753275967	0.669878597348112	0.889567246436921
FMR1	0	default	1	24	2.76801495980887	16.535309002327	29.299658221434	0.133278137429228	-0.0400662350849268	0.192711953806992	0.489101233023594	0.83845382907098
AFF2	1	yule-walker	1	24.1939393939394	1.1373498411235	20.6328637264164	1.46648677590083	0.460548688184775	0.352658425821731	0.95261969643621	0.0456836996595834	0.668626037833512
IDS	0	default	1	24	4.25258655190801	5.24998321854834	27.4063425099138	0.14887631996597	-0.0213484160408366	0.283615881029546	0.446645917052778	0.826182030246861
CXorf40B	1	burg	1	20.2639593908629	1.34538927697323	2.70322708718478	2.47041783152084	0.343790323783604	0.212548388540325	0.805613500390613	0.121678304690947	0.728742430100575
MAMLD1	1	burg	1	21.3475935828877	5.25371669196765	0.109355199450092	33.5600268053437	0.32511604011755	0.19013924814106	0.321521361419	0.140005640084489	0.750559757563432
MTMR1	1	mle	1	20.4717948717949	3.08722597657026	19.9999142492407	14.9414271034875	0.150128188360786	-0.0198461739670563	0.382570333997811	0.443370837771835	0.825796856736295
CD99L2	0	default	1	24	13.7145234234783	7.50487167156687	138.920193976591	0.212576291741735	0.055091550090082	0.151436179732265	0.302720919129179	0.789369893573003
HMGB3	1	mle	1	26.2631578947368	1.57003872147573	16.9611277471693	17.2561557904299	0.103441082279649	-0.0758707012644209	0.201647889836726	0.579287521403821	0.864434382894506
VMA21	0	default	1	24	5.94522297606311	4.45014428652186	142.319556647871	0.0458471293302209	-0.144983444803735	0.15193069865597	0.790842146643657	0.929601502320655
PRRG3	0	default	1	24	3.86322886844817	19.1975655488758	20.838946059072	0.0581226931911026	-0.130252768170677	0.532681230199853	0.74126187972489	0.911948891203239
GABRE	1	mle	1	21.2340425531915	4.02202726187369	12.8331931537144	11.6538662160372	0.475787639781037	0.370945167737245	0.385401402089424	0.0395855135999759	0.661167674223138
CETN2	1	burg	1	20.2639593908629	4.00155496050604	7.78791615090408	37.2981640015949	0.27776156139847	0.133313873678164	0.172111022843823	0.196518297257781	0.765960733325531
NSDHL	0	default	1	24	2.03929263672975	7.87816806510692	28.3518514974598	0.0244405619289554	-0.170671325685253	0.329042816308442	0.88362638287671	0.959864236641196
ZNF185	1	mle	1	21.2340425531915	1.49531654783383	18.7113160691078	2.0603943924558	0.335460726781436	0.202552872137723	0.895541953696093	0.12959948052961	0.732012405407843
ZNF275	0	default	1	24	1.54773558179251	19.3791513155466	30.2670360164295	0.0355009943080575	-0.157398806830331	0.193612886490431	0.834658693734936	0.94455976573852
HAUS7	1	mle	1	21.5783783783784	10.1814922089658	9.93535256110267	45.7039931359116	0.263026599497895	0.115631919397474	0.308131511871914	0.217399762849586	0.772065793019015
BGN	0	default	1	24	15.9443848189861	23.5930737957199	630.297489177336	0.0175258854725587	-0.17896893743293	0.141597676233201	0.915388777401036	0.9706120085215
FAM58A	1	mle	2	20.5773195876289,24.1939393939394	12.2810073541305,9.83463464191147	11.9166805097957,0.710489563970116	41.8561398358478	0.69756835342717	0.546352530140756	0.249110982775105	0.0317087757828451	0.641855076383459
SLC6A8	0	default	1	24	3.75592950836634	0.701428841889265	15.9448063611569	0.217097925482286	0.060517510578743	0.374573299428613	0.294128575260326	0.789369893573003
BCAP31	1	mle	1	20.5773195876289	11.5535689970692	11.1795885849925	206.338986182994	0.0612218227385005	-0.126533812713799	0.169168492332358	0.729146721511597	0.909106209931851
ABCD1	1	mle	1	27.3424657534247	1.32486559662342	17.815732345423	4.49364180671624	0.189023809270658	0.0268285711247892	0.527461895575735	0.350784601063738	0.800068793549488
IDH3G	0	burg	1	21.4623655913979	8.44952180378731	8.78000542010449	47.365416164597	0.357857995519153	0.229429594622984	0.215162537670826	0.109183093961889	0.720180688944108
SSR4	0	default	1	24	9.87228688889476	0.30343791884385	297.006605768633	0.0508614765073752	-0.13896622819115	0.109890735490201	0.770278904673191	0.922728690514274
NAA10	1	mle	1	21.695652173913	6.32128566019864	10.5859748537567	80.4905261581684	0.355648765780751	0.226778518936901	0.167497288023454	0.111074233158049	0.722959640467206
HCFC1	0	default	1	24	4.97812667054302	11.308623347712	75.2904634776474	0.0581084198055583	-0.13026989623333	0.23970126646975	0.741318047535704	0.911948891203239
TMEM187	1	burg	1	22.5536723163842	5.88016878187664	11.6026572855716	38.8265752578152	0.199498550749044	0.0393982608988531	0.273885170864014	0.328708256304105	0.796903925211903
IRAK1	0	mle	1	22.1777777777778	8.35335892396603	8.51687843809332	164.616141146805	0.113430234066691	-0.0638837191199713	0.231049843467711	0.547727547402268	0.854515271523893
MECP2	0	default	1	24	5.1928404595667	18.339147487287	37.8691060169309	0.411435101394	0.2937221216728	0.161716778539907	0.0706271673542668	0.697538238387395
FLNA	0	default	1	24	32.1175190255608	20.7302065460513	2867.61196134805	0.00169407774522012	-0.197967106705736	0.235564723261044	0.991558261690808	0.99626617162579
EMD	0	default	1	24	10.4983740091093	5.81117572040899	215.928349297033	0.058664069140576	-0.129603117031309	0.139084946936131	0.739134000154033	0.911717356540184
RPL10	1	burg	1	21.0105263157895	35.1252283410963	0.534656595997905	292.350352531598	0.161861655518896	-0.00576601337732496	0.22471705596113	0.413598113805199	0.81832903857873
TAZ	1	yule-walker	1	26.2631578947368	3.21566574780733	11.2082307884426	21.4564247104542	0.253149064098856	0.103778876918627	0.230213569588233	0.232364430074257	0.775513031325106
LOC158960	0	default	1	24	0.499711528926646	7.05091641109536	5.03904672163536	0.024037167342657	-0.171155399188812	0.468805307542921	0.885454795333944	0.960617624751525
ATP6AP1	0	burg	1	23.7619047619048	32.1593310363696	7.30722898037695	265.285235698959	0.213565224273947	0.0562782691287367	0.185885714669691	0.300824738322072	0.789369893573003
GDI1	1	burg	1	27.9160839160839	6.69931371284129	21.6122382894419	45.8091483333374	0.415437620677285	0.298525144812742	0.200411814685231	0.0682581180543914	0.697538238387395
FAM50A	0	burg	1	25.1069182389937	8.66838551085807	1.76477541777703	91.3258547713585	0.507303537830273	0.408764245396327	0.0989572823936506	0.0290333546444719	0.624247573224569
PLXNA3	0	default	1	24	4.74601782906718	8.6749776651486	45.0382152098781	0.156169981061003	-0.0125960227267963	0.215129668104319	0.42783356743669	0.820789665435372
LAGE3	0	default	1	24	4.04106305740159	0.406104054381013	37.9139433558748	0.206846599934989	0.0482159199219873	0.172098118042366	0.313896122851778	0.792537389279216
UBL4A	0	default	1	24	6.75182203629761	2.63301814563824	28.7278711881797	0.387120021626085	0.264544025951303	0.320265926346546	0.0864723317565486	0.706618999699019
SLC10A3	0	default	1	24	5.0280763605544	22.5556226294269	15.5079841682624	0.285798543588688	0.142958252306426	0.48836073163513	0.185824792871051	0.762689164327052
FAM3A	1	yule-walker	1	21.3475935828877	6.11699902494781	19.0364366537909	35.5804509206516	0.547856845018659	0.45742821402239	0.199995327455993	0.0188964317003529	0.609302820331091
G6PD	0	mle	1	20.9005235602094	9.72262878082819	10.4905272361113	43.3189908689224	0.416962275532782	0.300354730639339	0.277893274205106	0.0673725956705054	0.697538238387395
DKC1	0	default	1	24	6.71854345445246	22.170820545017	99.2285129771697	0.0949985218571655	-0.0860017737714014	0.248777312325864	0.607080723037303	0.872264689968146
MPP1	0	default	1	24	1.74418629595761	1.95524212378153	8.56814279209449	0.200426333850337	0.0405116006204047	0.326894737409352	0.326807798392727	0.796394051963189
F8	0	yule-walker	1	26.4370860927152	1.88991277049299	25.118855930416	5.60935043249365	0.349784617291111	0.219741540749333	0.402072485288007	0.116221425738359	0.725003181810071
F8A1	0	default	1	24	0.427181944786913	15.0359364740155	10.5535907932357	0.00530576487297496	-0.19363308215243	0.426349680980185	0.973751197368882	0.98965738412937
FUNDC2	0	burg	1	22.5536723163842	3.82112843470471	2.60541643623806	20.6482943961019	0.552455450693437	0.462946540832124	0.215888383643196	0.017954832620833	0.609302820331091
CMC4	0	default	1	24	0.456689318057842	6.64724451078102	12.2430311766495	0.00706640847832873	-0.191520309826005	0.303212526746336	0.965163782796139	0.987417466148077
BRCC3	1	mle	1	21.9340659340659	6.49095752291641	9.23508226149155	36.2852511950006	0.171948544287756	0.00633825314530756	0.328966479657479	0.38930199112934	0.810556561041044
VBP1	0	burg	1	20.5773195876289	5.05775496210649	5.66330487252504	29.2464798639254	0.372054247270617	0.24646509672474	0.215558305950035	0.0976361479057271	0.710864472863099
VAMP7	1	mle	1	22.3016759776536	3.27986561120657	20.9350911451451	21.9922568101263	0.136705125873306	-0.0359538489520324	0.284484897323982	0.479507949310886	0.835631445123953
RPS4Y1	1	mle	1	22.6818181818182	31.4934593299814	5.44722134522236	464.350392740182	0.37719375518696	0.252632506224352	0.100557844298158	0.0937054375082724	0.710864472863099
ZFY	0	default	1	24	1.11354500095314	13.7785449091011	14.7416512840098	0.0473368176804155	-0.143195818783501	0.272921592888039	0.7846878110962	0.927668935925815
PRKY	1	burg	1	27.3424657534247	1.46315039694294	11.2413918443891	12.6780024856106	0.190985012429549	0.0291820149154591	0.230966206870446	0.346563512375169	0.800068793549488
TTTY15	1	burg	1	26.0915032679739	1.59343932848561	16.5096311752769	15.7802473362367	0.0789734653292654	-0.105231841604881	0.259331980012384	0.662766749024713	0.888028847822939
USP9Y	1	mle	1	20.2639593908629	3.79451394039906	13.1853005060987	16.2260348582486	0.292987322378114	0.151584786853737	0.296363648611169	0.176659097145496	0.762689164327052
DDX3Y	0	mle	1	20.7916666666667	8.19151807360518	19.6127303965894	48.7487568724587	0.563922631492871	0.476707157791445	0.178210863593832	0.0157694933913874	0.591263754360715
UTY	0	default	1	24	0.836353558896646	17.4845946726176	3.52046951369364	0.0962962067219183	-0.084444551933698	0.546749496875313	0.602740711085848	0.871324299401391
NLGN4Y	0	default	1	24	0.731364311755194	10.7422791843828	6.43690216646763	0.0394581226265687	-0.152650252848118	0.436220749198577	0.81767650534206	0.937986285717633
TXLNG2P	1	default	1	24	1.63170620961366	16.9391930432244	7.12396568753843	0.117871253214941	-0.0585544961420705	0.455983845281415	0.534145870773509	0.850183201390714
KDM5D	1	mle	1	26.972972972973	1.33388454439164	23.6190964103848	6.18696447995201	0.176102767339926	0.0113233208079114	0.369664686768696	0.37963410470708	0.80911570549283
EIF1AY	0	default	1	24	5.28544357715273	12.7219038660001	25.7479930665009	0.322003135813681	0.186403762976417	0.264903749026936	0.143264446438794	0.753576466831974
