## Supplementary material for "Fibroblasts as an in vitro model of circadian genetic and genomic studies: A temporal analysis": ARSresult_MCPM2014L01145_Input.txt (part 1 of 2)

CycID	filter_type	ar_method	period_number	period	amplitude	phase	mean	R_square	R2_adjust	coef_var	pvalue	fdr_BH
LOC102723897	1	mle	1	20.7916666666667	1.91098135707817	13.189607026061	6.18574933741131	0.281237701089066	0.13748524130688	0.408985992604953	0.191834381138437	0.791208969283119
LINC01128	0	default	1	24	1.24318161887559	1.72495816242191	6.03107250608283	0.2320733979955	0.0784880775946003	0.454836281628873	0.267053676944675	0.831049571787038
NOC2L	0	default	1	24	1.4314277533021	14.6880748500004	2.86261746969639	0.212585141277411	0.0551021695328928	0.775225299752063	0.302703908723401	0.836729184167831
KLHL17	0	default	1	24	3.5807878762861	23.870030194961	19.2584081017422	0.194995268410449	0.0339943220925394	0.322225616886919	0.33805873745334	0.844601183895456
HES4	1	mle	1	24.641975308642	1.81697476897387	13.4922609033607	3.68048991919755	0.346584715436498	0.215901658523798	0.602200813305716	0.119109512175382	0.735302115168153
ISG15	1	mle	1	20.3673469387755	6.75647875030513	19.4728950435868	61.797584128951	0.141732808769585	-0.0299206294764975	0.209997197413952	0.465706774858426	0.879630164307941
AGRN	0	default	1	24	3.05115010140571	2.47621599875012	50.7354912765851	0.0336185071610122	-0.159657791406785	0.255731201671632	0.842835890574338	0.963991907273674
C1orf159	1	mle	1	20.5773195876289	2.70282246213414	8.12199841356447	8.12608198292645	0.577300500900886	0.492760601081064	0.352402938296126	0.0134945580519961	0.628766577815096
SDF4	0	default	1	24	23.7139604307258	17.2625567606978	526.564489526482	0.078617604884714	-0.105658874138343	0.135144687493262	0.664048117073726	0.919000679821187
B3GALT6	0	default	1	24	9.29527982122282	17.7459410738656	73.509485773003	0.156739149438256	-0.0119130206740923	0.220585188506001	0.426392631132256	0.870182587718721
UBE2J2	0	default	1	24	8.75249070886153	20.9808061728627	104.981701302653	0.0848992814377207	-0.0981208622747352	0.207795612370072	0.641718385007411	0.914464370600892
SCNN1D	0	mle	1	22.8114285714286	3.51198162011404	6.13062455876757	9.92372195965088	0.394257846969859	0.273109416363831	0.525895957773862	0.0815528202411818	0.705976283859467
ACAP3	0	default	1	24	1.09016616288234	10.8542063390537	5.90246954940597	0.118961248181442	-0.0572465021822695	0.39404075416692	0.530853951832923	0.892234714574754
PUSL1	0	mle	1	21.8142076502732	1.51815749959577	21.5642383244012	3.63512538157324	0.260585257591203	0.112702309109443	0.67608709224571	0.221024555740146	0.807490781550769
CPSF3L	0	default	1	24	1.00331097094726	0.215536648319919	21.5829824152697	0.0192310651517683	-0.176922721817878	0.245285031891098	0.907472571173059	0.974713550784048
GLTPD1	0	yule-walker	1	26.2631578947368	1.49253332606464	6.06535644765302	14.8836538498397	0.0429675449751501	-0.14843894602982	0.34706084626108	0.802847999258813	0.952403821702298
DVL1	1	mle	1	27.5310344827586	10.8490480906251	21.5657548034969	63.4457719233467	0.391814751563106	0.270177701875728	0.197921394359303	0.083210745032418	0.705976283859467
MXRA8	0	default	1	24	85.7885237584119	23.6685394055458	1650.8023814021	0.046695589568046	-0.143965292518345	0.175740347356135	0.787332196323534	0.949294963786684
AURKAIP1	1	mle	1	20.9005235602094	2.30588048335624	18.688728510289	147.489003451284	0.0282063745076779	-0.166152350590786	0.112934893837204	0.866702860337289	0.968777330559178
CCNL2	0	default	1	24	2.90625102800523	17.0991076070306	139.816920721142	0.0117438148301445	-0.185907422203827	0.13677980799584	0.942643995860263	0.98442199207045
LOC148413	0	default	1	24	1.1550585574404	19.3582595362715	4.07296978659297	0.0957871217631131	-0.0850554538842643	0.628785001292656	0.60444033954573	0.907828056244453
MRPL20	0	default	1	24	7.37935154154977	0.904548422067608	110.346093982009	0.173865239093668	0.00863828691240109	0.120105502924501	0.384817204920856	0.856623511693666
VWA1	0	default	1	24	0.305056232508975	20.4112054221323	2.91906792526449	0.00994245115432713	-0.188069058614807	0.737868286178157	0.951266487994573	0.986990464168572
ATAD3B	0	default	1	24	3.36654802909221	21.7608709423249	12.2692480178399	0.230183134959119	0.076219761950943	0.421305920056497	0.27035668124119	0.831049571787038
ATAD3A	0	default	1	24	4.23460412596879	2.50839041943348	47.2221137493773	0.156228427066719	-0.0125258875199372	0.296414234609212	0.427685423266935	0.87035646389231
TMEM240	0	default	1	24	0.657120557102162	8.63581506491998	8.3920677783028	0.022535911093251	-0.172956906688099	0.540491077366194	0.892285948734344	0.972425445996487
SSU72	0	yule-walker	1	27.3424657534247	20.0789112664127	26.3880770589877	103.906026433515	0.610927791640206	0.533113349968247	0.181265254463243	0.00891560974208327	0.628766577815096
C1orf233	1	burg	1	24.0481927710843	1.96618145933886	16.4383321654191	6.35261357029051	0.324484513709717	0.18938141645166	0.377885701850714	0.140661922445761	0.753098977299663
MIB2	1	burg	1	20.0603015075377	1.68880638656078	16.9119491879984	24.280145768038	0.0604239507357026	-0.127491259117157	0.209211299766845	0.732250519090633	0.93576559324632
CDK11B	0	default	1	24	1.61532869117935	9.17190167542661	24.4987470068635	0.0329923671326876	-0.160409159440775	0.264536231480191	0.845569891565546	0.964750250224477
SLC35E2B	0	default	1	24	12.095227736813	17.970151147528	121.481527329896	0.100444706358085	-0.0794663523702974	0.26222607789639	0.589032581777808	0.904577223148955
CDK11A	0	default	1	24	2.22869356432962	4.73116538777987	12.2316465094171	0.0955214187830229	-0.0853742974603724	0.426182455386714	0.60532893567547	0.907999898460586
SLC35E2	0	default	1	24	7.34077688859735	14.1002307106127	62.6968487877074	0.0707311197003571	-0.115122656359572	0.396559082148066	0.692958087692065	0.926500093383012
NADK	1	mle	1	20.0603015075377	2.32145119165834	1.61526380417782	11.2671398347763	0.263651605222921	0.116381926267505	0.366043333305112	0.216479473009152	0.807464563194153
GNB1	0	burg	1	23.9041916167665	7.64411613603326	5.32499826599292	287.061489085666	0.150146191856537	-0.0198245697721553	0.0693628012686471	0.443323878414527	0.873314707854181
C1orf86	0	burg	1	26.6133333333333	2.3855632931059	22.9172920050781	26.4733635772972	0.0703090260113282	-0.115629168786406	0.237320799132999	0.694533299537633	0.926665563532682
SKI	0	default	1	24	2.20242146792136	10.4322470175659	71.9197189852478	0.100719591981684	-0.0791364896219797	0.0982780337980144	0.588133150341122	0.904390327886208
RER1	1	mle	1	25.7548387096774	10.3833966831723	13.5157428508788	111.233397957439	0.174130992390206	0.00895719086824753	0.224436291539887	0.384198657729334	0.856188533238726
TNFRSF14	0	default	1	24	0.719171471716421	23.0778690584694	11.8690256204465	0.0147747251648199	-0.182270329802216	0.440376869346824	0.92827728464943	0.980209503913475
FAM213B	1	mle	1	24.1939393939394	1.32994504556223	5.63656428069607	8.70003983171899	0.129048421011035	-0.0451418947867577	0.378884894187351	0.501152676629575	0.889527278474904
MEGF6	0	default	1	24	10.7505244949694	5.27105724794228	105.579673568642	0.0929609563347092	-0.0884468523983488	0.23760411564108	0.613945624767336	0.908917593096582
TPRG1L	0	default	1	24	13.1904691243386	23.980877929455	211.156963990741	0.0682171280282415	-0.11813944636611	0.175786792642745	0.702382390724694	0.928567728957482
WRAP73	0	default	1	24	1.665636909659	11.7026469060183	11.910231048209	0.0488578112463399	-0.141370626504392	0.462904365052812	0.778443735621522	0.947460996214935
TP73-AS1	0	default	1	24	0.622056039543755	16.8166830215807	15.4600829436857	0.00779402517874783	-0.190647169785503	0.311877929194036	0.961632626190147	0.988855090213248
LRRC47	0	default	1	24	13.672131700896	2.42566845198783	121.714882076153	0.128783067391657	-0.045460319130012	0.226920980514709	0.501916575199919	0.889527278474904
CEP104	0	default	1	24	3.46179703595268	1.79351201358715	42.0583258307916	0.0656853389383959	-0.121177593273925	0.242982678782174	0.711976761537689	0.930916383550467
DFFB	0	burg	1	22.9425287356322	1.48344258803111	14.0221501457604	5.23326002625737	0.317044234407034	0.180453081288441	0.374181325003148	0.148580863751396	0.754987292352251
C1orf174	1	yule-walker	1	21.9340659340659	1.80799077496691	15.0822573068295	15.3429704740418	0.102618823229285	-0.0768574121248586	0.260145135324725	0.581948801661699	0.902586409029337
NPHP4	1	mle	1	26.7919463087248	3.54183327698154	17.9075594203555	10.2230534160915	0.26147472498064	0.113769669976768	0.565282347228527	0.219698360086372	0.807490781550769
KCNAB2	0	default	1	24	0.505183853180817	8.84504814805074	4.09665883516143	0.0363317383811309	-0.156401913942643	0.458495011434639	0.831070331657436	0.960283771426265
RPL22	0	default	1	24	11.1342214103918	14.5141678051143	232.799364328509	0.107659924216793	-0.0708080909398481	0.109195622406569	0.565785730254678	0.900460739781643
ICMT	0	mle	1	27.3424657534247	10.9672026950779	11.5725058702415	58.5989267539933	0.382405302997123	0.258886363596548	0.247173513063064	0.0898499399725859	0.707376205513591
GPR153	0	burg	1	27.5310344827586	1.81711837957871	11.8941605397957	5.84618602940767	0.24861777493182	0.0983413299181846	0.448350518672211	0.239499485737138	0.813606246817012
ACOT7	1	default	1	24	2.64172402932788	12.051769553061	17.4891467758537	0.180908723216505	0.0170904678598058	0.333556397766154	0.368690123532091	0.849211430117328
PLEKHG5	0	mle	1	20.3673469387755	1.19690021693164	11.036012640938	3.3174717343408	0.378972812759202	0.254767375311043	0.429673704716819	0.09237470519103	0.707935521557512
NOL9	1	mle	1	24.641975308642	2.65667849931382	20.8554204818699	38.972114822923	0.0904896602268015	-0.0914124077278382	0.162847843340784	0.622355029395845	0.910565835066228
ZBTB48	0	default	1	24	1.39802427372468	16.6728360064765	4.0308340056772	0.163643562727231	-0.00362772472732265	0.595170743110134	0.409220158899497	0.86533384440529
KLHL21	0	default	1	24	1.11224627730763	1.5574219914117	60.0636644481014	0.0175348226123708	-0.178958212865155	0.108938830381989	0.915347143690136	0.978005628620862
PHF13	0	burg	1	20.7916666666667	9.25606039710803	12.3580225513377	43.7616855949636	0.358241922951509	0.229890307541811	0.271549968938453	0.108857089045569	0.729651247232156
THAP3	0	default	1	24	7.44416458787885	22.6619427275636	55.7654068611982	0.19199016897405	0.0303882027688599	0.247654674900523	0.344415925186505	0.846083971138186
CAMTA1	1	burg	1	20.2639593908629	4.60808190315762	3.16526020551835	22.7156750492452	0.285672666317431	0.142807199580917	0.269824555862377	0.185988607747251	0.785840542670001
VAMP3	0	default	1	24	4.19870742721971	7.70721136464044	83.4206783956795	0.121228673967357	-0.0545255912391716	0.106294490955082	0.524058039832123	0.891279657733728
PER3	0	default	1	24	1.82727962958319	17.0788158695826	2.97890783632987	0.444546010608147	0.333455212729776	0.765362177651372	0.0528737911889804	0.672171590057751
PARK7	1	mle	1	22.4269662921348	25.3136057886015	0.0732164304472384	369.862031505845	0.168419212955529	0.00210305554663437	0.119539974309172	0.397669454803273	0.861069398003781
ERRFI1	0	default	1	24	2.09405961641354	1.46832839501614	15.2525520538209	0.0962202860254034	-0.0845356567695159	0.343689903171972	0.602993936668848	0.907828056244453
RERE	1	mle	1	21.4623655913979	5.39781389424728	17.3854719988857	77.3526560501065	0.17091902839157	0.00510283406988365	0.135926039341905	0.391728111123184	0.859833488341067
ENO1	0	default	1	24	15.732564809777	16.7521828758186	627.600057590573	0.019265818681287	-0.176881017582456	0.16740810785402	0.907311801196257	0.974713550784048
LOC102724571	0	default	1	24	0.534873514680407	13.3694841474699	5.34218975452657	0.0251203149543482	-0.169855622054782	0.549380280695333	0.880552191675565	0.970348732041003
H6PD	0	default	1	24	1.57789193027013	23.756295324548	56.2445577933328	0.0216243486837235	-0.174050781579532	0.239916881022898	0.896454351571996	0.973683553867049
SPSB1	0	default	1	24	1.17877420347017	5.44786004631999	9.0959445031382	0.057026166122206	-0.131568600653353	0.369870869736426	0.74558679794509	0.939653593506834
SLC25A33	1	mle	1	21.695652173913	0.595985779458357	18.7866101529776	3.96737719434392	0.0801875106690905	-0.103774987197091	0.38587213451963	0.658410140316552	0.917443843335492
TMEM201	0	burg	1	24.0481927710843	1.83783602325009	8.61484234201986	6.49852214905034	0.358756946168315	0.230508335401979	0.350537793836374	0.10842099001078	0.729651247232156
PIK3CD	0	default	1	24	2.53826740523469	16.8891854197063	51.1314439019462	0.024199227022777	-0.170960927572668	0.218225061167872	0.88471988582458	0.971397312429746
LOC101929074	1	burg	1	27.5310344827586	1.02387648306101	24.3304382679052	2.03727680876144	0.211282713689593	0.0535392564275113	0.750811646134431	0.305215648872398	0.837606519212086
CLSTN1	0	default	1	24	8.2555949820592	20.8578979640808	120.63164169078	0.123456732633545	-0.0518519208397457	0.138079897495108	0.517448094052883	0.890499619893185
CTNNBIP1	1	burg	1	26.2631578947368	7.75674587254937	14.9033768480119	41.3008527114241	0.366046431052223	0.239255717262668	0.229430116829458	0.102397005330431	0.719525317149465
LZIC	1	burg	1	20.0603015075377	1.52169004485803	2.98934173194846	15.5096832393573	0.122217014542595	-0.0533395825488863	0.198108371672301	0.521117661243639	0.890499619893185
NMNAT1	0	default	1	24	2.7744959488893	19.8200483351419	21.1921925833696	0.212290978931338	0.0547491747176057	0.202758695679633	0.303269751785601	0.836729184167831
UBE4B	1	burg	1	24.0481927710843	4.32597024423878	10.8100074133047	32.4915232162824	0.138477905423994	-0.0338265134912072	0.276696050844474	0.474604770437443	0.88185651841985
KIF1B	0	default	1	24	3.071878456095	5.65532805839988	71.001183756947	0.0756972527944086	-0.10916329664671	0.10859322933546	0.6746386514923	0.921856060211446
PGD	0	default	1	24	6.39918875562649	3.97366358300866	74.9608272024866	0.064684563131388	-0.122378524242334	0.246138695040706	0.715798050079283	0.932783485448909
APITD1	0	burg	1	26.972972972973	3.08597774068813	12.6155961232115	8.8102747993801	0.406979324567281	0.288375189480737	0.40337823061874	0.0733413965895289	0.699613712332068
DFFA	0	mle	1	25.7548387096774	7.65483596814121	25.3714608647876	39.0895867571442	0.414172728204045	0.297007273844854	0.239752986243335	0.0689998150784485	0.694034703037703
PEX14	1	yule-walker	1	27.5310344827586	2.58624766629622	23.3327645345451	13.3155937910046	0.16405481700839	-0.00313421958993221	0.330665544779986	0.408215036507218	0.86533384440529
TARDBP	0	burg	1	27.156462585034	8.99373243649617	14.6214841297438	80.7564262538477	0.247082268557289	0.096498722268747	0.15989757578863	0.241956684693562	0.814217540785308
SRM	0	burg	1	21.695652173913	31.4525980155875	4.95501639687471	173.783888163681	0.279678289560118	0.135613947472142	0.384861529292177	0.193924429677149	0.795844296733726
EXOSC10	0	default	1	24	0.857786248909441	22.4242012415615	20.9384865025228	0.0292504197233888	-0.164899496331933	0.173538065286606	0.862057147852481	0.968236388575138
MTOR	0	default	1	24	7.18844511961971	7.21897337323746	31.3473243785367	0.451928311822681	0.342313974187218	0.236338612645275	0.0494523393950089	0.666470684339823
UBIAD1	1	mle	1	20.3673469387755	1.22916760435629	7.01077175782643	17.0322019435159	0.068528705333389	-0.117765553599933	0.209260592543948	0.701208833511797	0.927862193838842
FBXO44	0	default	1	24	1.22681972559884	15.5949750954679	4.84869339725593	0.137443768757185	-0.0350674774913784	0.503819859599271	0.477460099986877	0.883861254574493
MAD2L2	0	default	1	24	1.8123864304411	12.0969635029378	27.5736488171022	0.0663829265048006	-0.120340488194239	0.195018356448086	0.709322810686227	0.930209535072249
AGTRAP	0	default	1	24	2.24829520327856	3.19386012119789	37.4852048839345	0.0610775046001522	-0.126706994479817	0.186593453887108	0.729707351587166	0.93576559324632
MTHFR	0	default	1	24	3.50823451470858	3.69925613097855	25.6621812265353	0.238631503822608	0.0863578045871292	0.251957212118611	0.255843573995467	0.82420163358838
CLCN6	0	burg	1	21.4623655913979	1.89628455095493	11.9859900639374	8.26972485199478	0.384921959571221	0.261906351485465	0.261640967770017	0.0880341368390074	0.707376205513591
KIAA2013	1	burg	1	27.156462585034	4.52810188729604	22.3812383807842	115.906495698812	0.0237036849179946	-0.171555578098406	0.181133822881559	0.886968610540364	0.972131732110176
PLOD1	0	burg	1	23.7619047619048	26.9316407015575	0.614416847321652	374.192326551206	0.0801229762308802	-0.103852428522944	0.22091139067956	0.658641144416191	0.917443843335492
MFN2	0	default	1	24	1.23219693416676	3.15222019995581	48.7566622927442	0.0207929187495131	-0.175048497500584	0.123642526970069	0.900269894437714	0.974601883072655
MIIP	1	mle	1	20.6839378238342	4.69042370427794	7.3394317559828	16.3484828980563	0.346109368964952	0.215331242757943	0.349565548864685	0.119543391860762	0.735302115168153
TNFRSF1B	0	default	1	24	3.10969674822398	20.0460809308812	17.8584625356196	0.107002732527946	-0.0715967209664643	0.370921321748187	0.567872254127956	0.900902074688448
VPS13D	1	burg	1	27.7222222222222	2.44835554716638	26.727154988868	39.1125553333356	0.10274398229613	-0.0767072212446442	0.137000510436312	0.581543088590422	0.902586409029337
DHRS3	0	default	1	24	8.0348060972905	0.3409125639011	132.737620486212	0.0193852982862212	-0.176737642056535	0.35810130209789	0.906759261845978	0.974713550784048
PDPN	0	default	1	24	0.335789637186304	22.1491074391402	8.71625568083329	0.00680541940161028	-0.191833496718068	0.480638048640176	0.966432899190692	0.989673566582677
PRDM2	1	yule-walker	1	24.0481927710843	8.70448481203371	3.69755448799299	64.5702094353666	0.396100920518516	0.275321104622219	0.172044548929139	0.0803196556884382	0.705377271770291
KAZN	0	default	1	24	2.12051455988756	12.6170120286669	15.8205034316934	0.169332242490791	0.00319869098894898	0.238878565735299	0.395491148461911	0.860780343625096
TMEM51	0	burg	1	26.972972972973	0.312292360145024	2.37755572882552	4.03414251853741	0.00996321227316488	-0.188044145272202	0.561777101094045	0.951166753749976	0.986990464168572
EFHD2	0	mle	1	26.972972972973	3.69210455410507	11.2658976811502	32.060198802167	0.19014285647927	0.0281714277751246	0.196893364964261	0.348371073386903	0.846083971138186
CASP9	0	burg	1	23.4823529411765	2.27685638649811	16.8214120510249	5.43443229664112	0.512042469537952	0.414450963445542	0.40160246845705	0.0276636909049959	0.650756303234839
DNAJC16	0	default	1	24	3.86437961923085	4.20749415567017	28.1506648428404	0.323010003923427	0.187612004708112	0.171772973187829	0.14220381762319	0.753098977299663
PLEKHM2	0	burg	1	27.9160839160839	12.148578651894	11.6148716667781	164.314682545325	0.116232070716091	-0.0605215151406913	0.174116989226612	0.539127131053554	0.893369828316189
FBLIM1	0	default	1	24	3.41315217079599	18.4723421574705	76.4527141706155	0.0942662649390502	-0.0868804820731397	0.122985892233757	0.609540713575002	0.908469569874987
FLJ37453	0	burg	1	21.4623655913979	3.29741564515249	5.01647611252086	10.823480168808	0.297202270016817	0.156642724020181	0.442697603184725	0.171455629978004	0.772892886070084
SPEN	0	yule-walker	1	21.1216931216931	5.81483635164428	20.6312140390627	63.0530327432859	0.179929746399102	0.0159156956789224	0.157841335764074	0.370898686323898	0.851075098512786
ZBTB17	1	default	1	24	1.64507978330361	21.186003778927	13.099421142072	0.149679212082804	-0.0203849455006351	0.283602178096359	0.444543211191693	0.873618660430369
HSPB7	0	burg	1	25.2658227848101	28.4126774539042	1.77604674299887	196.649310144733	0.339046824145143	0.206856188974172	0.309401185033066	0.126140186413668	0.742360139373761
EPHA2	0	burg	1	27.156462585034	1.55719906391864	2.42266747390754	8.71881903235051	0.0460832263274342	-0.144700128407079	0.655410185801469	0.789864194984163	0.949493729692564
ARHGEF19	0	default	1	24	3.48770772653056	22.2915979782174	17.3599368393388	0.224941132314051	0.0699293587768612	0.324891221394395	0.279687751570023	0.834635149696842
RSG1	0	burg	1	21.2340425531915	1.08613738030829	18.7998842623558	2.20415480655161	0.2279738479838	0.0735686175805597	0.767051483624478	0.274258477339599	0.831617603925309
FBXO42	0	default	1	24	3.41984653419437	4.60354033844055	17.2409507410828	0.250756304150523	0.100907564980628	0.318424977721181	0.236110601375193	0.813348781888732
SZRD1	0	default	1	24	3.86910104546718	2.33645805923604	79.1175976148341	0.0387288618716678	-0.153525365753999	0.177312204167673	0.82078519601891	0.956936918067787
NECAP2	0	default	1	24	6.24204645494474	11.7239111398843	41.6209297877502	0.112942531650881	-0.0644689620189425	0.340024963897669	0.549235731611663	0.894581111701412
CROCCP2	0	default	1	24	0.550151571509369	17.1076320749014	5.06647788980198	0.0214033210992991	-0.174316014680841	0.512433593540076	0.89746741176557	0.973841968155836
LOC101927663	0	burg	1	26.7919463087248	3.69721036376852	1.17298171119386	8.55397963947755	0.311311581080806	0.173573897296967	0.569601029490946	0.154922286974668	0.758365297234634
CROCC	0	default	1	24	1.70466895740889	17.5287939503516	25.2989845419917	0.0611197756566361	-0.126656269212037	0.185385695313785	0.72954310627633	0.93576559324632
ATP13A2	0	burg	1	22.1777777777778	1.68404712550452	8.14810974333125	7.70477674259815	0.417770247305292	0.30132429676635	0.299234988653788	0.0669070641098837	0.691959899873271
SDHB	0	yule-walker	1	27.9160839160839	6.12513831679549	7.79808782612842	23.3364687107888	0.335921636795193	0.203105964154232	0.312749417059256	0.129150666605325	0.746666444869104
RCC2	0	burg	1	23.3450292397661	14.9585784942512	12.1050880647861	79.64220405021	0.116035274859709	-0.0607576701683497	0.419680150919165	0.53972765775224	0.893369828316189
ARHGEF10L	1	burg	1	25.5897435897436	2.83028087470407	22.6826340637741	53.8030371299394	0.0372972140088119	-0.155243343189426	0.226530650431003	0.826915520162957	0.958939654744776
ALDH4A1	0	default	1	24	3.44758972097655	1.26299227769828	56.5757271505685	0.049746737153487	-0.140303915415816	0.206002608206293	0.774812908441585	0.947046856634169
IFFO2	0	default	1	24	0.701767458416159	14.2676032506015	11.3778032410052	0.0307966635671516	-0.163044003719418	0.294819846718534	0.855213410792269	0.967489294989013
UBR4	0	burg	1	21.4623655913979	11.3047035989374	10.2387692649419	115.496712177876	0.102591119309929	-0.0768906568280856	0.221533918874889	0.582038636720481	0.902586409029337
EMC1	1	mle	1	21.5783783783784	8.47218111537893	9.87391710317247	77.9217095146236	0.117093774201761	-0.0594874709578861	0.282843588343081	0.536503915969463	0.893009997175612
MRTO4	0	mle	1	22.5536723163842	7.06666972694969	5.99610565572547	35.4691735386969	0.426166856238737	0.311400227486484	0.224303378971519	0.0622197331607544	0.685526610525714
AKR7A2	0	default	1	24	3.94462814413063	22.2849273247139	114.991690804826	0.0220802437959897	-0.173503707444812	0.169837977193581	0.894367686500219	0.97282343989432
PQLC2	0	default	1	24	1.28524752744056	5.74863068914461	10.0480546132322	0.0614440839270244	-0.126267099287571	0.359016845227371	0.728283981509508	0.935490598617609
CAPZB	0	burg	1	21.695652173913	100.785525035614	12.683037582205	579.798555218767	0.18659110965201	0.0239093315824122	0.322775593079453	0.356077534414474	0.846674562573003
MINOS1	0	default	1	24	3.56438219644551	3.22938574664857	50.5005231417694	0.0773796981392766	-0.107144362232868	0.185373794584884	0.6685209692995	0.919531162220201
RPS14P3	1	mle	1	26.972972972973	16.1435331462212	4.4386975703001	72.3285368474059	0.470528480398694	0.364634176478433	0.234978337450042	0.0416114664592134	0.659105443191103
TMCO4	0	default	1	24	2.27422642315807	8.96310883845563	10.399038398913	0.14616688392246	-0.0245997392930477	0.408878101787797	0.453800505099454	0.876381319430395
OTUD3	1	yule-walker	1	27.7222222222222	0.201363973971481	9.62035055546289	3.41727901738112	0.0132086331229211	-0.184149640252495	0.349137387474847	0.93567862123191	0.981806765331929
CAMK2N1	1	burg	1	27.156462585034	5.16556329105438	26.0905675507752	76.621636699742	0.118006480888837	-0.058392222933396	0.20862397597396	0.533736581530857	0.892519825879012
MUL1	1	default	1	24	4.62902991600057	0.0796123664684049	29.4913033431901	0.216734790529702	0.0600817486356422	0.248584730838465	0.294811339413931	0.836122950893196
CDA	1	mle	1	21.2340425531915	1.3538437315708	7.31060869797191	4.17495322909641	0.261211251348599	0.113453501618319	0.49484750029677	0.220090533807951	0.807490781550769
DDOST	0	default	1	24	9.36400784357484	19.0559254070497	65.2093667327809	0.13072321914065	-0.0431321370312201	0.292729688763723	0.4963527095252	0.889064956580146
HP1BP3	1	default	1	24	7.31360758294358	13.5187844764525	97.5892618306921	0.216330823838371	0.0595969886060452	0.118228528657234	0.295572364338765	0.836122950893196
EIF4G3	0	default	1	24	8.75526349477945	7.84801948669935	103.487147466423	0.0965178995148598	-0.0841785205821681	0.188123357561036	0.602001764713471	0.907828056244453
ECE1	1	burg	1	27.9160839160839	14.2089591965749	22.1806435851549	220.104762675436	0.0738680766634524	-0.111358308003857	0.214396723859318	0.681340605202915	0.923857883839186
NBPF3	1	burg	1	20.6839378238342	0.617019991149778	15.9450849563998	1.07702457134137	0.10480754559327	-0.0742309452880754	1.24296383522312	0.574886439142003	0.901974508496346
USP48	1	burg	1	27.9160839160839	27.6018855038626	25.9480816793478	231.763299924016	0.156795157093918	-0.0118458114872981	0.211021079005725	0.426251049321785	0.870182587718721
HSPG2	1	burg	1	27.9160839160839	1.62828356049357	20.8725199641904	3.50323766886784	0.233494224309765	0.0801930691717179	0.750153707638198	0.264592273671986	0.831049571787038
LINC00339	1	mle	1	22.5536723163842	0.573293092934311	21.9071160956546	2.33595744116496	0.312169201392865	0.174603041671438	0.337029126682097	0.153960066634793	0.757823592953097
CDC42	0	default	1	24	9.01796272093311	15.1979437820771	156.560777419027	0.0614201271940893	-0.126295847367093	0.186127436265663	0.728376933859273	0.935490598617609
WNT4	1	burg	1	20.9005235602094	0.425430313772448	1.76559261013926	0.318958703717552	0.30889425844793	0.170673110137516	1.85188993004972	0.1576603567821	0.759842105590856
ZBTB40	1	mle	1	20.3673469387755	2.85324185595986	14.7620064455962	13.8765355424361	0.281495931948331	0.137795118337997	0.287643893363326	0.191490025465727	0.7908052680028
EPHB2	0	default	1	24	3.23459873434399	0.630832174927314	14.5359288547636	0.225275531236823	0.0703306374841872	0.342772479185537	0.279084915986121	0.834635149696842
KDM1A	0	default	1	24	1.24021013428425	19.6836864191379	18.9709984386472	0.0775145974513882	-0.106982483058334	0.164937913434649	0.668032379081725	0.919531162220201
LUZP1	0	default	1	24	3.6289943639964	4.7694723509113	71.347219106608	0.045404242239271	-0.145514909312875	0.18831767529563	0.792679268831066	0.950481598650802
HNRNPR	1	yule-walker	1	26.972972972973	10.9121052523708	26.75049097345	85.6786173517646	0.339839398960795	0.207807278752954	0.158849880640871	0.125385699887021	0.740603457625754
ZNF436	0	burg	1	24.95	2.90119758996665	18.3629420953072	6.5257734404913	0.565634228857509	0.478761074629011	0.424027464418817	0.0154624380784747	0.628766577815096
C1orf213	1	default	1	24	1.1114146751931	13.5608528915808	3.16526894315561	0.190195430338849	0.0282345164066186	0.602064809676227	0.348258011260819	0.846083971138186
TCEA3	0	default	1	24	1.23424888844973	21.3632971669482	9.41223850890443	0.121681598933885	-0.0539820812793379	0.29541887076646	0.522708915115545	0.890980286456456
ASAP3	1	burg	1	21.1216931216931	3.41821693925941	14.8058836029931	24.39103317945	0.313904950862862	0.176685941035435	0.29352734616306	0.152027245680095	0.757823592953097
ID3	0	default	1	24	27.6268743050709	23.3124023640896	277.329601190139	0.0461849728545061	-0.144578032574593	0.610839393843692	0.789443042957148	0.949402321825186
RPL11	0	default	1	24	30.3397042699878	9.28486174445631	1675.56160009897	0.0434124669247877	-0.147905039690255	0.0615932924005274	0.800983523699592	0.952313573914968
TCEB3	0	default	1	24	4.88791434814468	13.7543729509647	61.0337025590441	0.0466786578084093	-0.143985610629909	0.269632786750047	0.787402118338523	0.949294963786684
PITHD1	0	default	1	24	3.7632976473158	8.21458075088603	56.2161038598481	0.159317267482295	-0.00881927902124602	0.119651262668097	0.419914272215689	0.86830624903166
LYPLA2	0	default	1	24	5.61544862325866	22.7364020901812	43.3957320784945	0.116701667597736	-0.0599579988827164	0.275805460381181	0.537696305698416	0.893369828316189
GALE	0	default	1	24	1.03237791991602	17.66041051518	4.55832454973773	0.087844276591697	-0.0945868680899635	0.5791932009231	0.631458680114648	0.912356237204844
HMGCL	1	mle	1	20.4717948717949	1.86018984982302	19.9160799683889	36.768970336077	0.039106580554968	-0.153072103334038	0.196031626232216	0.819173879784356	0.956611389786118
FUCA1	0	mle	1	26.972972972973	4.0764678550355	24.1707534156059	12.4523415649754	0.246646644227324	0.0959759730727887	0.455568722501764	0.242657453531884	0.814273980200022
PNRC2	0	default	1	24	2.03383764877273	16.1759931166794	39.0351434593496	0.0430365945159367	-0.148356086580876	0.181834803913442	0.802558415104478	0.952372781172185
SRSF10	0	burg	1	27.9160839160839	7.6902424099054	6.52831654101071	60.53941665947	0.35626201088685	0.22751441306422	0.181255927902269	0.11054667772901	0.729651247232156
STPG1	0	burg	1	24.7950310559006	1.79872090040913	1.40148904858316	7.26033165814032	0.46511494940878	0.358137939290535	0.265292159173831	0.0437826758054621	0.660663061082879
NIPAL3	0	default	1	24	13.1896633348611	4.7263345624581	87.7195431220869	0.26095809703151	0.113149716437812	0.205722219056926	0.22046787486791	0.807490781550769
RCAN3	0	default	1	24	1.11058844542527	16.3660971708023	6.46736344044738	0.0659290400719611	-0.120885151913647	0.544237346028999	0.711048706674176	0.930737727703908
SRRM1	0	default	1	24	9.34979404850669	5.47042982333908	152.176579403596	0.10559244293506	-0.0732890684779286	0.129628863486501	0.572370576406316	0.901974508496346
CLIC4	0	default	1	24	22.6108455817168	10.7029864847951	249.439600109907	0.0962436343566843	-0.0845076387719788	0.259056207782555	0.602916051678937	0.907828056244453
RUNX3	1	mle	1	24.0481927710843	2.44457616381639	18.776026151422	10.7234635835753	0.24729826915978	0.0967579229917357	0.362287769413443	0.241609815379043	0.813606246817012
SYF2	0	yule-walker	1	25.4267515923567	9.49732363438207	9.82089753850617	153.168448688144	0.0996482346657263	-0.0804221184011285	0.215613309382795	0.591644868587942	0.905494941601834
C1orf63	0	default	1	24	7.6888074286641	9.60063039402775	61.7795044371341	0.170466413471519	0.00455969616582341	0.215184250132272	0.392798547462872	0.859833488341067
TMEM50A	0	default	1	24	7.82371447625043	8.26925848806258	61.4731165457517	0.101578468201177	-0.0781058381585871	0.278574731030416	0.585329966723844	0.903784289435621
TMEM57	0	default	1	24	1.64011621310061	18.6114490205252	40.2662969067843	0.0287641090881221	-0.165483069094253	0.171511340047083	0.864218610571996	0.968516304179066
LDLRAP1	0	default	1	24	5.74410632244527	21.7389077574127	83.7035765803295	0.119536480289538	-0.0565562236525541	0.178490303209373	0.52912323481572	0.892115759195625
MAN1C1	1	mle	1	25.2658227848101	1.95556493087973	0.503375162446341	15.8068275627137	0.0567696082920854	-0.131876470049497	0.661500419882488	0.74660162062692	0.939677940452777
SEPN1	0	default	1	24	2.63545012852625	19.8227963687589	17.3628985665103	0.113449219068872	-0.0638609371173535	0.313572222997419	0.547668904733976	0.894279363064649
MTFR1L	0	default	1	24	1.25589576307988	2.27560366047794	44.5731445964618	0.00860978883233021	-0.189668253401204	0.229178035047598	0.957685985599364	0.98810749434238
PAQR7	1	default	1	24	6.29849029836086	3.53790397345308	27.8276807455761	0.255573955451297	0.106688746541556	0.330536235355308	0.228616617539869	0.808437393084752
STMN1	0	mle	1	24.1939393939394	38.3106944125137	12.3359257327958	148.504677583801	0.412392351223371	0.294870821468045	0.318994399684684	0.0700546877106587	0.695905334763558
PAFAH2	0	mle	1	26.6133333333333	3.57638707309196	0.073443988496566	10.9680090787566	0.502598837136165	0.403118604563398	0.334926146995452	0.0304462620708756	0.650756303234839
ZNF593	1	burg	1	27.7222222222222	8.5285519901869	24.6120213067239	54.796897581381	0.310794465257894	0.172953358309473	0.192896636784876	0.155504793974269	0.758858925859626
CEP85	1	yule-walker	1	27.9160839160839	0.764335987125033	24.0531560048258	1.75253663829151	0.207674104654731	0.0492089255856769	0.649595278830543	0.312262081518847	0.84124527504799
SH3BGRL3	0	default	1	24	40.7749111845836	14.3534572451923	561.56546639409	0.102684262823298	-0.0767788846120425	0.240215429040133	0.581736645776664	0.902586409029337
DHDDS	1	default	1	24	7.97492578857722	20.3217909912341	33.3186110789841	0.451338665950756	0.341606399140907	0.302209314927453	0.0497189302304328	0.666470684339823
HMGN2	0	default	1	24	2.76902483231287	1.59209919045983	12.2428410121354	0.24233692835266	0.0908043140231918	0.344262223932658	0.249678186754065	0.818973340216905
ARID1A	0	yule-walker	1	25.4267515923567	2.55890141846068	19.6545709989149	32.3599848430408	0.062941021489724	-0.124470774212331	0.234891900687429	0.72249464288318	0.934391987572597
PIGV	1	mle	1	20.4717948717949	2.04248504196213	0.0528526532555719	9.56899614393775	0.1887343778486	0.0264812534183195	0.350345025697533	0.351411010212379	0.846474290052869
ZDHHC18	1	mle	1	22.9425287356322	0.938834876065144	5.76438105556369	14.2183459000286	0.149767170987641	-0.0202793948148312	0.116224901895553	0.444313336502532	0.873618660430369
GPN2	1	burg	1	26.6133333333333	1.47932002680306	23.077384771964	8.57342695905103	0.302594596590527	0.163113515908632	0.229910135272586	0.164978191889937	0.765086253496128
GPATCH3	0	default	1	24	0.29268516160918	6.35728715144863	19.0109798138982	0.00128451952581587	-0.198458576569021	0.320137662189549	0.993593881094202	0.997381022564311
NUDC	0	default	1	24	5.48931522309616	20.5001126292595	76.0072982525936	0.131256974204121	-0.0424916309550545	0.141740794783332	0.494830722334989	0.889056713705052
TRNP1	0	default	1	24	76.6056694747693	0.173598383021416	409.050913103161	0.418527131514998	0.302232557817998	0.225546360001871	0.06647330572384	0.691806535760676
FAM46B	1	mle	1	21.1216931216931	2.27876726177264	0.592903250653999	10.5771995166989	0.105435091462855	-0.0734778902445743	0.46528435122268	0.572874234090486	0.901974508496346
SLC9A1	0	default	1	24	6.62917947508675	20.3921578645131	23.1844555160638	0.186854430686155	0.0242253168233859	0.476869864117773	0.355501550929168	0.84662981116421
WDTC1	0	default	1	24	0.351159296867023	2.74988722289871	23.9151102393457	0.00491586743411121	-0.194100959079067	0.172398354673004	0.975661135316425	0.992069407967283
TMEM222	0	default	1	24	2.98340541250008	4.38651544250734	16.8143347670206	0.188329778220936	0.0259957338651233	0.281335910493777	0.352288174542813	0.846474290052869
LOC644961	0	default	1	24	0.186561765687695	11.7389183471628	3.19399723849702	0.01775603339649	-0.178692759924212	0.322667522800856	0.914317114829395	0.977619350899886
MAP3K6	0	mle	1	21.8142076502732	2.68573145372069	6.20777672385951	17.137708913466	0.189056983993185	0.0268683807918226	0.253167421444202	0.350712858946697	0.846474290052869
WASF2	1	mle	1	26.2631578947368	14.2898194945017	14.5649936853096	362.338729097657	0.0497409299914371	-0.140310884010275	0.127941034793188	0.774836583809447	0.947046856634169
AHDC1	0	default	1	24	2.4255867616247	15.8502168335045	17.66009132571	0.131851350957052	-0.0417783788515373	0.277514027385284	0.493140270221849	0.889056713705052
IFI6	0	yule-walker	1	21.0105263157895	5.34796900264435	4.8386352736303	72.1398900090083	0.0929517755765313	-0.0884578693081624	0.184968274495248	0.613976696199471	0.908917593096582
FAM76A	0	mle	1	26.2631578947368	2.42228249316859	22.9523911028157	10.962904332415	0.604300453798087	0.525160544557704	0.250130555000485	0.00970125144277967	0.628766577815096
STX12	1	mle	1	21.2340425531915	3.97946822490296	2.04473962967607	97.1926005504971	0.0628896598854253	-0.12453240813749	0.12892965173831	0.722692669650827	0.934391987572597
PPP1R8	0	default	1	24	0.487996488959664	0.195942174014704	28.2967384724561	0.00572199236375837	-0.19313360916349	0.212610303090756	0.971715582052343	0.991096919389554
RPA2	0	default	1	24	2.90511312361832	1.7509347497197	31.150781546066	0.0566418817799998	-0.132029741864	0.313745017469244	0.747107258759548	0.939820360870046
XKR8	0	default	1	24	0.468824434125213	23.9283763091866	7.89868167946305	0.0137016751975682	-0.183557989762918	0.386877949032001	0.933343435821602	0.981463845856338
EYA3	0	default	1	24	1.36756970400985	16.3290789952054	20.6136644056984	0.0298470586337557	-0.164183529639493	0.269965574819503	0.859411228677004	0.968236388575138
DNAJC8	0	burg	1	21.695652173913	15.8715081632384	1.38674306148882	230.451190957262	0.130856902592917	-0.0429717168884995	0.138796203742309	0.495971163971796	0.889056713705052
ATPIF1	0	default	1	24	13.2729645140745	5.90234417554582	151.713454716908	0.215535654369866	0.0586427852438395	0.128493438742153	0.297074959882683	0.836122950893196
SESN2	0	default	1	24	11.5730043137736	20.2328412319861	187.211674696481	0.0744157461511504	-0.110701104618619	0.223154318213906	0.679328427527497	0.922841161753275
MED18	1	yule-walker	1	20.1616161616162	2.68744758017336	0.330932184552595	13.6140481392631	0.286980930273571	0.144377116328285	0.262952344523447	0.184291678761929	0.784084379256851
PHACTR4	1	burg	1	26.4370860927152	5.22923499147112	23.7823893024956	46.6104367860645	0.192066378502542	0.0304796542030502	0.181002601862568	0.344253533446518	0.846083971138186
SNHG3	0	yule-walker	1	26.0915032679739	1.89761941858639	14.0655487161635	12.717466303154	0.119008569765463	-0.0571897162814439	0.307018661388321	0.530711403327312	0.892234714574754
RCC1	1	burg	1	27.3424657534247	9.9247232121759	7.8627672912112	39.3021514610012	0.413808789238936	0.296570547086723	0.27406796201119	0.0692144085488438	0.69492276612361
TRNAU1AP	1	burg	1	20.1616161616162	4.59080695846257	1.93321915460889	21.1048574269605	0.425700970467191	0.31084116456063	0.242011434098483	0.0624727195519015	0.685526610525714
SNHG12	0	mle	1	22.5536723163842	2.73175691691798	5.41070160412666	29.9654492078647	0.103253849183449	-0.0760953809798612	0.196518556773271	0.579892652337382	0.902082131804401
TAF12	0	default	1	24	1.59134049540905	13.0411433429494	30.4089450553933	0.0631951641119074	-0.124165803065711	0.161152988691742	0.721515424307869	0.934360199761014
GMEB1	1	mle	1	27.156462585034	2.333936518949	24.9497294936839	11.0002450848012	0.477413912964165	0.372896695556998	0.212010738528279	0.0389752774971936	0.659105443191103
YTHDF2	0	default	1	24	3.18785269003758	5.87705262789616	48.7211681775617	0.0640856972074528	-0.123097163351056	0.179050238209421	0.71809255058225	0.933631481234776
SRSF4	0	burg	1	27.156462585034	7.49357772047111	5.10831237154357	109.236329603346	0.0301159972344868	-0.163860803318616	0.286230885988078	0.858220690900384	0.968236388575138
MECR	0	default	1	24	0.979579158786199	3.70964307233415	16.5199148737206	0.0237250047757523	-0.171529994269097	0.282389188026888	0.886871768944004	0.972131732110176
PTPRU	0	default	1	24	1.70324932609514	1.17059844666993	16.0825672579424	0.097856708544998	-0.0825719497460025	0.331149140235297	0.597554635523099	0.907213481625143
LAPTM5	0	yule-walker	1	26.972972972973	2.50158354223525	6.21943698436561	14.7344279592492	0.176400230781185	0.0116802769374216	0.29533085258861	0.378949275649136	0.852757490568072
SDC3	0	default	1	24	1.28006322417152	6.47816533827628	51.1528438368145	0.0139364845274633	-0.183276218567044	0.148350814332784	0.932232953243882	0.981279253268846
PUM1	0	default	1	24	6.45432694976216	5.41180139929276	74.8758305456941	0.194395380810991	0.0332744569731891	0.149925651692148	0.339320218969398	0.844601183895456
SNRNP40	0	mle	1	21.0105263157895	0.869537347831192	8.08831267865074	4.47577834828964	0.0785154281539857	-0.105781486215217	0.495425065929282	0.664416396933383	0.919000679821187
ZCCHC17	1	mle	1	24.3414634146341	9.43735690437185	2.94619057200641	66.7106587689777	0.424044195809495	0.308853034971395	0.153866458738952	0.0633790603597686	0.687116433693491
SERINC2	0	default	1	24	9.39589889353075	14.6915539853153	125.66543918699	0.0640234596728089	-0.123171848392629	0.218523476064561	0.718331345171992	0.933631481234776
TINAGL1	1	mle	1	20.5773195876289	4.08113649145891	9.62306182745651	8.87232290711634	0.596398699042133	0.51567843885056	0.434518489749592	0.010709341986078	0.628766577815096
PEF1	0	burg	1	23.4823529411765	7.19571444564613	15.9022866299073	40.9430324985626	0.329530054397395	0.195436065276874	0.226798402476225	0.135486671932824	0.749947353092955
COL16A1	0	default	1	24	7.30730873755723	15.7674110449449	88.2941415126605	0.0581978754039795	-0.130162549515225	0.238624342342683	0.740966083171187	0.938272816940822
SPOCD1	0	default	1	24	2.20191569549555	15.8655453595783	19.4206081328076	0.0985049604983885	-0.0817940474019336	0.556699865456509	0.595410798367988	0.906837429099148
PTP4A2	0	burg	1	27.3424657534247	7.52009435223334	20.2158344501193	595.187803432188	0.0406056788689826	-0.151273185357221	0.0498241498840638	0.812803784860276	0.955011760050689
KHDRBS1	0	mle	1	26.0915032679739	4.63646353764956	6.4140929927536	85.3741774445287	0.0555220993644113	-0.133373480762706	0.171021498688369	0.751551944320977	0.940770324292412
TMEM39B	0	default	1	24	4.0503895395034	18.1759658959744	45.7014406335647	0.0731367037742516	-0.112235955470898	0.225874584279119	0.684035154976933	0.924188909935749
KPNA6	0	burg	1	24.0481927710843	14.1574791561496	2.63672409717183	154.709095644539	0.305508837795522	0.166610605354626	0.171457250632957	0.161559915488922	0.761334105349484
TXLNA	1	yule-walker	1	25.7548387096774	7.91775628239897	21.0786649168354	76.6324955792422	0.237626709887202	0.085152051864642	0.176941415647613	0.257536246403192	0.824893056184901
CCDC28B	1	yule-walker	1	21.695652173913	1.59301643441476	13.1035564495939	15.0635168003629	0.10148945556128	-0.0782126533264638	0.242374467603688	0.585619986992	0.903784289435621
TMEM234	1	burg	1	20.0603015075377	5.11526300443236	1.53942948694408	11.6905172622029	0.404599245418186	0.285519094501824	0.497457008213322	0.0748250306783078	0.699613712332068
EIF3I	1	yule-walker	1	20.0603015075377	11.2432808354102	4.91566513019749	125.240121796255	0.554659761241451	0.465591713489741	0.0902568529724337	0.0175169983116238	0.628766577815096
MTMR9LP	1	yule-walker	1	20.6839378238342	1.42004491998978	12.2821682774228	3.28814577443486	0.330535572603951	0.196642687124742	0.524534267905205	0.134473753295955	0.749465271839799
FAM167B	0	default	1	24	0.739208173827262	11.0366567388663	3.17529554416387	0.0493382612087869	-0.140794086549456	0.84362677234996	0.776479646452606	0.947153963128239
HDAC1	0	burg	1	27.9160839160839	3.28706037957233	19.5074794095644	65.3241885038263	0.0579938773518449	-0.130407347177786	0.150590381980752	0.741768911757545	0.938772598846632
MARCKSL1	0	default	1	24	3.50502494055532	20.4888784950322	18.8828904587082	0.12553864275138	-0.0493536286983438	0.37455895075015	0.511332165576776	0.890499619893185
BSDC1	0	burg	1	20.3673469387755	6.45966940352058	13.1279116616356	31.052948380906	0.156043392524824	-0.0127479289702115	0.361670666592185	0.428154574486102	0.870408794522103
ZBTB8A	0	burg	1	22.8114285714286	2.50318804718326	20.1360919889736	30.4462672225304	0.0717705085849838	-0.113875389698019	0.216269852484996	0.689091372999107	0.925277857010615
ZBTB8OS	0	burg	1	22.0552486187845	2.97269770759765	14.8028841733675	26.2635105787219	0.164527143126892	-0.00256742824772993	0.20182305341422	0.407063089783846	0.864567118313345
RBBP4	0	default	1	24	2.69685015357329	21.7428021373081	13.2581870130613	0.170492479998207	0.00459097599784852	0.353163237510033	0.392736836577797	0.859833488341067
SYNC	0	default	1	24	1.80776902119264	8.92889881145659	4.18112746674994	0.177232696392077	0.0126792356704927	0.723100928222684	0.377038000415398	0.852164943133604
KIAA1522	1	mle	1	20.7916666666667	0.83273311467293	6.83728129199116	5.86232091237933	0.102198426022685	-0.0773618887727783	0.325590936199162	0.583313210604995	0.903489147148968
YARS	0	default	1	24	2.23483781035963	10.0347410113316	142.482959657324	0.0152333527604746	-0.18171997668743	0.139405112887706	0.926118705225986	0.980140069390177
S100PBP	1	yule-walker	1	27.7222222222222	1.41559456139167	9.74114276991719	23.2917858535586	0.0316465794423519	-0.162024104669178	0.232671462100744	0.851470203632653	0.966916241975269
TMEM54	1	burg	1	25.4267515923567	4.99275070844041	1.29082953588831	12.3735623379025	0.45079145672326	0.340949748067912	0.436995026680995	0.0499673619966865	0.666470684339823
AK2	0	burg	1	27.7222222222222	3.95292178822438	11.597434104268	70.2972071887609	0.129223487056782	-0.044931815531861	0.16406794212516	0.500649206883045	0.889527278474904
ADC	0	default	1	24	0.576599439197759	14.9297077037326	2.96040055317596	0.0791635842325452	-0.105003698920946	0.503599796984261	0.662082987625926	0.918510731244546
ZNF362	0	default	1	24	0.77886318308977	8.99595456118056	24.8255460370553	0.0173907892144074	-0.179131052942711	0.252350338830322	0.916018308556084	0.978310490491469
PHC2	1	burg	1	27.156462585034	2.95695203961926	25.1445081202154	61.9497404681973	0.0245113679546921	-0.170586358454369	0.212745865669605	0.883305761761561	0.971397312429746
CSMD2	0	default	1	24	0.514649400980023	5.98726248494173	3.54174078723937	0.0276858633356143	-0.166776963997263	0.681522483679447	0.869026460918671	0.968777330559178
SMIM12	0	burg	1	26.0915032679739	2.80889296538266	6.74452521581573	44.1133253183949	0.269562634801234	0.123475161761481	0.0875163654280743	0.207928924006024	0.803643340936576
ZMYM6NB	0	mle	1	27.5310344827586	3.10096302907518	6.65332111885294	11.2847010462983	0.131088797185674	-0.0426934433771915	0.536906023680505	0.495309870826046	0.889056713705052
ZMYM6	1	burg	1	22.6818181818182	2.09704637574779	9.86059545693542	8.00919989432121	0.260523072676881	0.112627687212257	0.445866815018666	0.221117512400864	0.807490781550769
ZMYM1	1	mle	1	20.1616161616162	2.06977010271077	12.9178511800798	4.23759822756237	0.328520312989446	0.194224375587335	0.622683281402787	0.136509977985462	0.751077898876012
SFPQ	0	default	1	24	13.070005783536	8.41348257119548	260.622132437288	0.0569695374664618	-0.131636555040246	0.156166041065008	0.745810699436217	0.939653593506834
ZMYM4	0	default	1	24	4.07795750165109	15.3811489987026	46.7869754197322	0.100909434163219	-0.0789086790041369	0.192377454023102	0.587512624482015	0.903873082755528
KIAA0319L	0	burg	1	23.9041916167665	7.48005502767873	0.199694355112979	55.2063751173569	0.386357387494038	0.263628864992846	0.203156233299799	0.0870116794214971	0.707376205513591
NCDN	1	mle	1	24.641975308642	14.7248018369991	2.20195652852121	39.0583073775229	0.575799057662135	0.490958869194562	0.359079740865232	0.0137359323964151	0.628766577815096
PSMB2	0	default	1	24	7.43057992867871	15.2295356677529	76.0555048829741	0.158317456409995	-0.0100190523080064	0.21264085065033	0.422417206541168	0.868991542884878
C1orf216	1	yule-walker	1	27.9160839160839	4.97672231761645	22.0361517828569	22.5311794413476	0.3340957303839	0.20091487646068	0.283964821769332	0.130935978308694	0.746666444869104
CLSPN	1	mle	1	20.5773195876289	6.7890365005545	5.85957727083649	21.109191409487	0.1569814662221	-0.0116222405334805	0.78692872921565	0.425780348898349	0.869942145999795
AGO4	0	burg	1	25.9220779220779	1.5616368420867	3.27206933875966	12.2929210049769	0.141040247516415	-0.0307517029803022	0.242151614750529	0.467588772736824	0.879741726718493
AGO1	0	burg	1	27.7222222222222	4.57976891896635	19.4012395918728	28.2408246076323	0.284225018280995	0.141070021937194	0.226423629253024	0.187880874402524	0.788497765799151
AGO3	0	mle	1	21.2340425531915	0.798425655529501	4.51482600398235	3.75237333567404	0.0921518184566071	-0.0894178178520715	0.550407767423804	0.616688912120623	0.909221532814328
ADPRHL2	1	burg	1	24.3414634146341	7.36192846916838	22.3092017550992	57.5049946805126	0.237439252910932	0.0849271034931184	0.189262037561199	0.257853025032262	0.824893056184901
COL8A2	0	default	1	24	1.70459279258781	18.662176544882	12.63467321633	0.159818833391449	-0.00821739993026149	0.244383488767907	0.418663125304286	0.868279717144233
TRAPPC3	1	mle	1	20.7916666666667	6.25856738440401	0.135913061698035	104.655038136111	0.126413499777662	-0.0483038002668055	0.131452579602185	0.508779460764437	0.890192548643149
MAP7D1	1	mle	1	20.0603015075377	1.46585370360643	11.8078953660593	147.124886313155	0.0102446059560495	-0.187706472852741	0.100893471668827	0.949815792779574	0.986481640750017
THRAP3	0	default	1	24	12.4793706782931	9.02169862869197	192.228073623766	0.0820501004567271	-0.101539879451927	0.160194819349741	0.651770790250103	0.915602461800082
EVA1B	0	default	1	24	7.64878222389184	22.4588963937045	136.977055583783	0.0694355982590328	-0.116677282089161	0.212971370296693	0.69780194241316	0.926875740693223
STK40	0	default	1	24	1.32444207696956	7.44535909713171	14.7652911571368	0.0611141808861683	-0.126662982936598	0.250971368824188	0.729564843207012	0.93576559324632
LSM10	0	default	1	24	4.01934334408195	21.8737557755494	30.7039054315313	0.108671949387622	-0.069593660734854	0.31340307365617	0.562584640714537	0.899842925732603
OSCP1	0	default	1	24	1.1502213746991	3.75315068828648	5.92366432293157	0.144146188268221	-0.0270245740781352	0.420610119043527	0.459195841235242	0.877786093459521
MRPS15	1	burg	1	24.641975308642	12.6718750870996	4.15736484715132	47.4461104536207	0.39579694163326	0.274956329959911	0.297607030656516	0.0805220079702802	0.705377271770291
LINC01137	0	default	1	24	1.03854138736756	11.8413897698496	2.87431341311618	0.161579043434616	-0.00610514787846039	0.660673780152176	0.414295890486236	0.86729118452418
ZC3H12A	0	default	1	24	2.07528759286086	22.3881095147009	12.5278284317535	0.142968202949446	-0.0284381564606651	0.348946743950792	0.462364706343249	0.878568388673324
MEAF6	0	default	1	24	4.43197265279955	18.3461399512401	52.8567590359936	0.096194245806824	-0.0845669050318112	0.184442936730363	0.603080810707575	0.907828056244453
SNIP1	1	burg	2	25.7548387096774,20.0603015075377	5.45790559038218,4.6211049600199	10.0096992005714,5.07007225872828	12.3309821409214	0.463691457349995	0.195537186024993	0.42645024624963	0.236172511867532	0.813348781888732
DNALI1	0	default	1	24	0.251720768634128	18.9304054132959	4.03041710637266	0.0099296729169307	-0.188084392499683	0.461584494461482	0.951327877470371	0.986990464168572
GNL2	0	burg	1	26.4370860927152	8.64950756714048	4.23545078994919	78.7925796048985	0.182415321422466	0.0188983857069587	0.223528972883204	0.36531181731556	0.848212198017241
RSPO1	0	default	1	24	0.793176674785752	17.9908230658382	3.8736593920866	0.0959912648500801	-0.0848104821799038	0.573977142600639	0.603758328616283	0.907828056244453
C1orf109	0	default	1	24	0.71788701723139	8.3989724046822	5.1571420582556	0.0467027399221284	-0.143956712093446	0.480921608615582	0.787302669451158	0.949294963786684
CDCA8	0	burg	1	26.0915032679739	6.10577281563918	12.252133148433	12.2888489498472	0.379694679785185	0.255633615742222	0.674653515629066	0.0918390811839154	0.707935521557512
YRDC	0	mle	1	27.9160839160839	3.72076793049967	10.410141923825	9.88159009918987	0.366357527794685	0.239629033353622	0.421579023975216	0.102146008039398	0.719467560598851
C1orf122	0	default	1	24	14.8437882388959	17.7809297068128	137.574630911109	0.342202128650444	0.210642554380533	0.156367005196722	0.123157912417568	0.737601467227739
MTF1	0	default	1	24	2.9432320983183	18.9385494686467	24.5491518958004	0.213434508439751	0.0561214101277017	0.192191080164145	0.301074826643817	0.836122950893196
INPP5B	0	default	1	24	1.55436790305432	7.42653958976496	13.8179294597841	0.0527382580452521	-0.136714090345697	0.350366808070294	0.762693397476467	0.94515484246598
SF3A3	0	burg	1	20.5773195876289	11.9077824496322	6.09527856252926	58.9218899493599	0.702772260739771	0.643326712887725	0.169360940934221	0.00231977941905548	0.580155743801966
FHL3	0	default	1	24	5.76442794100682	22.1745515566098	51.7997387422083	0.182413435459554	0.0188961225514649	0.212290946385175	0.365316030748952	0.848212198017241
UTP11L	1	yule-walker	1	27.156462585034	5.92902808107432	26.6136863459344	69.4200817452194	0.255532831712922	0.106639398055506	0.137147523438767	0.228679770950615	0.808437393084752
RRAGC	0	default	1	24	18.3799238933464	15.9868963017446	268.125081842549	0.107167800170865	-0.071398639794962	0.170717680116672	0.567347601420704	0.900902074688448
RHBDL2	0	default	1	24	0.495640566124715	22.625861547795	3.48501259627864	0.0650064850952433	-0.121992217885708	0.410900118142066	0.714567061380491	0.932024763784005
AKIRIN1	0	default	1	24	11.6686588759943	3.28478899343221	89.4828657653265	0.15787967390165	-0.0105443913180201	0.23597460919568	0.423516904621848	0.868991542884878
NDUFS5	0	burg	1	27.5310344827586	28.0430963379979	4.56882785931964	278.351902581687	0.425891622153606	0.311069946584327	0.132337697862678	0.0623690921434836	0.685526610525714
MACF1	0	default	1	24	13.9868378359528	23.4165068399487	363.667478170167	0.19318210372075	0.0318185244649003	0.0708169101818668	0.341883085126222	0.845862381528345
KIAA0754	0	default	1	24	1.50407997141753	0.0838958873376786	22.9294941324697	0.0403063420045746	-0.15163238959451	0.253446123068668	0.814072574980497	0.955011760050689
PABPC4	0	mle	1	23.0751445086705	44.8837265005363	11.6100700367981	412.153165691719	0.277026177674299	0.132431413209159	0.165377452005294	0.197520812097037	0.799775608133634
PPIE	0	default	1	24	2.49504574370406	1.76832991562831	29.7334369448973	0.057678366160127	-0.130785960607848	0.251653249672701	0.743011967478513	0.939031926766557
TRIT1	0	burg	1	27.9160839160839	2.57417751444481	12.4624037074681	7.27111073871613	0.512543096450757	0.415051715740909	0.387783548230505	0.0275220720251529	0.650756303234839
CAP1	0	default	1	24	22.9455452384367	0.824529310265882	475.491577894241	0.0731093717359598	-0.112268753916848	0.234627440194371	0.684136017627365	0.924188909935749
PPT1	0	default	1	24	1.21337945218184	21.317616990226	63.8605881553669	0.011198548661674	-0.186561741605991	0.127450915427637	0.945247366252953	0.985375685285619
RLF	0	default	1	24	4.97715463865363	19.9349477166621	46.6044756182187	0.438581940267614	0.326298328321136	0.14421560629447	0.0557740131426994	0.676163776992284
ZMPSTE24	1	mle	1	21.695652173913	5.04411317949666	19.3195361292362	45.4611383327348	0.180842590901868	0.0170111090822417	0.22371427926238	0.368838985261269	0.849211430117328
SMAP2	1	default	1	24	2.02648047289328	23.0434203952939	19.9219022626132	0.378011561901266	0.253613874281519	0.13871715301863	0.0930918281609474	0.707935521557512
EXO5	0	default	1	24	0.583058314067127	1.94152584286712	6.25898642053602	0.029549734080703	-0.164540319103156	0.390533874344195	0.86072896281157	0.968236388575138
NFYC	0	default	1	24	1.78797330641284	9.68388181321531	15.1230848302118	0.0618070751832858	-0.125831509780057	0.345468982581074	0.726876732851137	0.935490598617609
CTPS1	1	mle	1	21.695652173913	7.63084906561584	5.31915581393717	31.7311130647256	0.326950161629186	0.192340193955024	0.447577332985493	0.138113496949418	0.753098977299663
SCMH1	0	default	1	24	10.3597880582923	18.7514385671364	52.0181440804019	0.276674767860759	0.132009721432911	0.258332292875616	0.198001315389214	0.799775608133634
HIVEP3	1	burg	1	27.9160839160839	2.78169318223022	26.5287736571222	7.33116694093773	0.547230115138041	0.456676138165649	0.414511014452815	0.0190277599709401	0.628766577815096
FOXJ3	0	default	1	24	3.73087593702977	10.4463267132718	22.3069311263886	0.120789325316511	-0.0550528096201863	0.350500797731841	0.525369385149539	0.891279657733728
PPCS	0	default	1	24	4.29652600877484	7.09920112526949	62.7167502639626	0.0571499578931188	-0.131420050528257	0.215833644472157	0.745097530498435	0.939653593506834
PPIH	0	default	1	24	2.34835185903581	2.59201128831147	38.2325994462728	0.0565365170532897	-0.132156179536052	0.185656116754955	0.74752457821097	0.940078397686999
YBX1	0	default	1	24	20.8832917399561	0.473467563974054	312.769083063277	0.101622418929786	-0.078053097284257	0.156158285618181	0.585186809192945	0.903784289435621
LEPRE1	1	burg	1	26.7919463087248	8.87457424698325	13.5226361383845	59.5812910933664	0.387351533792654	0.264821840551185	0.184466938611654	0.0863091327710308	0.707376205513591
C1orf50	0	default	1	24	0.806170455509826	4.2454475511841	8.22968128383191	0.0264061051533901	-0.168312673815932	0.419037423471412	0.874760591180747	0.969372159652864
CCDC23	0	burg	1	22.4269662921348	2.04448269332351	11.8965658970247	10.5158295150901	0.105369373072009	-0.0735567523135892	0.481390817828998	0.573084693412525	0.901974508496346
ERMAP	1	yule-walker	1	25.4267515923567	1.54004273664867	22.2818575519502	9.08953428591906	0.21412512522427	0.0569501502691245	0.304345960002799	0.299755403630305	0.836122950893196
ZNF691	0	default	1	24	0.354540125263296	19.8658779402254	3.44958549965877	0.0267351337059238	-0.167917839552891	0.479011430790868	0.873283452003139	0.968983433238391
SLC2A1	0	default	1	24	2.54044201762574	13.1291252482496	37.97806747903	0.104455902694205	-0.0746529167669534	0.237206863718279	0.576016439810346	0.901974508496346
EBNA1BP2	0	burg	1	27.7222222222222	5.22634104179649	7.77833487520567	91.0784835210684	0.0616732070937659	-0.125992151487481	0.219476143944326	0.727395460766535	0.935490598617609
CDC20	0	default	1	24	4.06823302812782	16.0769019580025	9.15656848465347	0.149699093645475	-0.0203610876254299	0.839085173871557	0.444491243742752	0.873618660430369
ELOVL1	1	default	1	24	5.69611633551448	4.57521488797254	42.5336539314338	0.440053389855642	0.32806406782677	0.160056596533266	0.0550469294893283	0.676163776992284
MED8	1	burg	1	22.6818181818182	10.0072243219334	20.5616020235415	79.5677177690258	0.308959933020866	0.170751919625039	0.167153658689864	0.157585460074783	0.759842105590856
PTPRF	0	default	1	24	5.98527643934814	18.0360308138632	74.5061556881753	0.0787262669174161	-0.105528479699101	0.265256381980865	0.66365664117207	0.919000679821187
KDM4A	0	default	1	24	8.12177359700073	15.6613107906254	52.7553034147134	0.255376087965706	0.106451305558847	0.219804853303099	0.228920609113198	0.808437393084752
ST3GAL3	0	default	1	24	0.501429609516396	0.445723894374102	6.5452018174909	0.0108122198466177	-0.187025336184059	0.562723810093526	0.947095370004015	0.985878484622701
IPO13	0	default	1	24	0.329725467449998	8.80997637526822	20.3838701738344	0.00183967793716466	-0.197792386475402	0.265713391676395	0.990835392258217	0.996540778394061
DPH2	0	default	1	24	0.938626550831691	2.34341501477683	8.51204932243826	0.0408368522838199	-0.150995777259416	0.447939770958191	0.811825000157311	0.954857118840336
ATP6V0B	0	yule-walker	1	25.2658227848101	14.0062505557264	22.49036851638	186.79624197219	0.125166049674357	-0.0498007403907716	0.161893224722771	0.512422443873297	0.890499619893185
B4GALT2	0	burg	1	22.1777777777778	32.6399602549692	0.563171225664355	378.455373963806	0.183868828101161	0.0206425937213937	0.180037328380813	0.3620760757231	0.848212198017241
SLC6A9	0	default	1	24	1.33429544922562	11.7532141552073	15.9653023817347	0.0748012584314171	-0.110238489882299	0.269406358101351	0.677914880444415	0.92232632843847
DMAP1	0	default	1	24	0.884689512571458	19.4819500232926	18.8401485360813	0.01935628745412	-0.176772455055056	0.26916241684743	0.906893399123255	0.974713550784048
ERI3	0	burg	1	27.7222222222222	3.36574180672644	24.5987804653148	14.4664475302413	0.513711406219779	0.416453687463734	0.241669780652522	0.027193832307723	0.650756303234839
RNF220	0	default	1	24	5.42658694955113	9.21397536999928	127.020427490645	0.0657445221426165	-0.12110657342886	0.140047329598441	0.711751292913927	0.930898547892539
TMEM53	0	default	1	24	1.2645350777649	0.261573374675495	7.68654690917882	0.135247075486884	-0.0377035094157387	0.362635197570706	0.483570943271689	0.887232062276655
KIF2C	0	default	1	24	3.9453199746054	14.3494381091194	8.84859224430944	0.238315492240236	0.0859785906882837	0.783889871180723	0.256374963692506	0.824715470889965
RPS8	0	default	1	24	61.3990423575615	5.00592901364872	2653.63411674316	0.082937166332023	-0.100475400401572	0.0624058999602635	0.648627659655436	0.914969399484988
PLK3	0	default	1	24	0.831713660530045	0.797279431788155	6.1530288789487	0.0580339186432505	-0.130359297628099	0.531194348706475	0.741611275519592	0.938765728266144
EIF2B3	0	burg	1	23.6213017751479	5.12692763210917	22.1734593834941	26.9911546057905	0.300537091067317	0.16064450928078	0.262751106129535	0.16742621085598	0.767169584088264
HECTD3	1	mle	1	22.6818181818182	2.05241557338749	6.26289075174949	19.2384378932479	0.134517354638316	-0.0385791744340209	0.200085869425998	0.485614693762734	0.888357120360294
UROD	1	burg	1	26.4370860927152	4.52843683513764	26.2339443567893	97.8610146809545	0.075186236755593	-0.109776515893288	0.13205640939655	0.676505640343793	0.922071704627176
MUTYH	0	default	1	24	0.505114778527338	16.05123231034	3.03047400567826	0.0620452731753337	-0.1255456721896	0.526365905412071	0.725954466872683	0.935368061772638
TOE1	1	mle	1	22.3016759776536	0.852427325018176	16.6807375190525	8.04834859711362	0.0663380211240825	-0.120394374651101	0.284225661958502	0.709493413152754	0.930233112310071
MMACHC	0	burg	1	21.9340659340659	1.51516069429418	18.6859627685334	3.01371692562505	0.434178737454417	0.321014484945301	0.530683711388582	0.0579957697735731	0.68128224804158
PRDX1	0	default	1	24	24.4864990210013	2.14776510157175	453.639128310663	0.109888814358099	-0.0681334227702808	0.135824299046003	0.55875483387789	0.898617238929569
AKR1A1	0	mle	1	20.5773195876289	8.7304010643836	5.49669100969512	53.4400170106178	0.267557459185483	0.12106895102258	0.253840864743865	0.210798638996595	0.803643340936576
NASP	1	mle	1	21.8142076502732	10.6354863056176	4.07489254816121	81.3121731347536	0.313356945918614	0.176028335102337	0.174879870013468	0.152635360225456	0.757823592953097
GPBP1L1	0	default	1	24	4.57984351264839	14.7349567907633	70.2240870740288	0.145451492246847	-0.0254582093037832	0.121776201388823	0.45570479744412	0.876849114932057
TMEM69	0	default	1	24	2.89010785982555	16.7939848039955	6.80305458028649	0.456713518775121	0.348056222530145	0.464399246028904	0.0473308705417872	0.666093088535462
IPP	0	default	1	24	1.00678320096951	1.71523690804479	12.6745764599599	0.0286463174850698	-0.165624419017916	0.341967774028867	0.864742800377725	0.96860416461521
MAST2	0	mle	1	26.0915032679739	1.37082989968227	23.6983094967157	22.7103360762884	0.0392195739600214	-0.152936511247974	0.236141963565126	0.818692351459957	0.956357816928383
PIK3R3	1	mle	1	21.1216931216931	0.851987032174754	7.73265003299524	11.7722561585559	0.038348323142985	-0.153982012228418	0.34418061302057	0.822411105365671	0.957249285409536
POMGNT1	0	default	1	24	2.54882636786664	13.1901843444949	15.5876307497947	0.125514989374369	-0.0493820127507574	0.355692449873438	0.511401324646588	0.890499619893185
LRRC41	0	mle	1	21.0105263157895	2.7463354825038	14.5666270658617	7.8982285042787	0.167069349818178	0.000483219781813204	0.595001959170787	0.400907533989381	0.863415109027875
UQCRH	0	yule-walker	1	27.5310344827586	16.0051089378254	15.8248759485708	277.72723440318	0.141729861611074	-0.0299241660667116	0.117871004087737	0.46571477074319	0.879630164307941
NSUN4	0	default	1	24	0.890609605435851	19.3215669192174	14.1932135948841	0.0110327202908483	-0.186760735650982	0.428058092104911	0.946040252504057	0.985502861168176
MKNK1	0	default	1	24	0.784255974669075	16.7053990184363	15.0939968109852	0.0200222017211193	-0.175973357934657	0.258466896625589	0.903818410635896	0.974713550784048
MOB3C	0	default	1	24	1.65131431473688	17.5070577399261	11.0200315381094	0.0836721546895237	-0.0995934143725714	0.384891916757937	0.646032579974561	0.914464370600892
ATPAF1	0	mle	1	25.5897435897436	6.69432690328394	17.824061802987	28.0702618539928	0.475412278564558	0.37049473427747	0.254972737686259	0.0397274423509467	0.659105443191103
EFCAB14	0	default	1	24	1.10114211951433	5.34696755064827	38.9505301371083	0.019391330343751	-0.176730403587499	0.144272391942681	0.906731373437139	0.974713550784048
STIL	0	default	1	24	3.36284947048935	12.3236895771657	9.32806145545137	0.195635836597929	0.0347630039175144	0.788498331228159	0.336715855186584	0.844601183895456
CMPK1	0	burg	1	27.7222222222222	11.8867266763682	9.04024086794957	65.9606477482617	0.206217420621692	0.0474609047460302	0.309575112155233	0.315143110696351	0.84124527504799
SPATA6	0	burg	1	27.9160839160839	2.39235360550948	6.63872649138733	4.04392432393325	0.520380247105621	0.424456296526746	0.678296732120627	0.0253796310850142	0.640370618022866
FAF1	0	default	1	24	3.84815993785099	19.1710528620814	20.8752326537263	0.21453560556529	0.0574427266783484	0.298699398345645	0.298973375636298	0.836122950893196
CDKN2C	0	mle	1	25.7548387096774	4.57432839682834	11.1596620786654	14.6418841228727	0.619914430231475	0.543897316277769	0.282101230272404	0.00793244204897758	0.625134632041736
RNF11	0	default	1	24	9.25214106538283	11.445184374311	54.0860679781892	0.381952908404875	0.25834349008585	0.202724213992462	0.0901795025515535	0.707376205513591
EPS15	0	default	1	24	2.66713012878349	15.5482772078108	35.50393754308	0.111110661852523	-0.0666672057769722	0.188419265079152	0.554930359657685	0.897862805413349
OSBPL9	1	mle	1	27.9160839160839	2.68136694133856	10.4513718371904	30.4273409498599	0.0585526474175619	-0.129736823098926	0.266785915615925	0.739571543647098	0.938000164261571
NRD1	0	burg	1	27.156462585034	6.22268591126456	5.15511514613624	102.821516591534	0.0715757587703442	-0.114109089475587	0.162929496049433	0.689814560221747	0.925280858133133
RAB3B	0	default	1	24	13.2520305045088	6.49285771312974	108.917858889746	0.203276862490892	0.0439322349890706	0.27715548727601	0.321023738564869	0.841482901183377
TXNDC12	0	burg	1	25.9220779220779	8.86864876058203	12.5893728522511	53.9709707457622	0.521889867284179	0.426267840741015	0.184524587707032	0.0249827210945324	0.637296649925665
BTF3L4	0	burg	1	20.9005235602094	5.54634341749512	12.5709589151844	38.1763141033453	0.106978614290741	-0.0716256628511105	0.3113425867916	0.567948944270572	0.900902074688448
ZFYVE9	1	default	1	24	3.19641056746995	15.0497496611155	18.8954212564923	0.281999888546658	0.13839986625599	0.234380243310952	0.190819414207598	0.7908052680028
CC2D1B	0	burg	1	26.972972972973	2.27498538491187	10.5406797813592	12.5863983954616	0.106915313346379	-0.0717016239843453	0.388966528355418	0.568150265326603	0.900902074688448
PRPF38A	0	yule-walker	1	20.9005235602094	2.54255372501505	4.79532693089803	29.4606523485913	0.170809393508943	0.00497127221073124	0.166134975162953	0.39198718367948	0.859833488341067
ZCCHC11	0	burg	1	22.6818181818182	2.86985418708314	8.34159261432045	17.1327954416894	0.350631595078865	0.220757914094638	0.195532020243588	0.115466438603814	0.732089464828135
GPX7	1	mle	1	27.3424657534247	3.97727318600025	2.25524570012758	37.0041596463954	0.204925713256408	0.0459108559076892	0.20824047547744	0.317715601506717	0.84124527504799
COA7	0	mle	1	26.7919463087248	1.48015843589492	3.84373347983788	6.59694799516942	0.261275865206301	0.113531038247561	0.31592310783212	0.219994305954047	0.807490781550769
ZYG11B	0	default	1	24	2.24430470376397	18.296755819181	41.4638655590897	0.0745011645550473	-0.110598602533943	0.138461232058327	0.679015023099055	0.922841161753275
ECHDC2	1	mle	1	20.7916666666667	2.73512095426484	17.9793623729759	11.3415818549205	0.182322185133675	0.0187866221604097	0.453483058046063	0.365519939730427	0.848212198017241
SCP2	1	burg	1	27.156462585034	5.92778673101124	9.78260925577153	32.5406749167579	0.289485122612972	0.147382147135567	0.23350562973778	0.181078079601468	0.781234771406838
PODN	0	burg	1	22.6818181818182	17.575043974451	12.5997093693966	97.2999879471202	0.134132757484823	-0.0390406910182122	0.3584460625644	0.486694623506385	0.888599242917581
CPT2	1	mle	2	25.4267515923567,20.2639593908629	5.01108372027034,4.91167895176355	23.5272799677486,12.2203134511435	10.6037354734711	0.526480778986143	0.289721168479214	0.427150115024382	0.156149698862562	0.759614560967224
C1orf123	0	default	1	24	2.19372531224765	20.1094552209609	25.7198028479578	0.0757702121269893	-0.109075745447613	0.214975584406001	0.674372432355695	0.921837794489698
MAGOH	0	default	1	24	4.76999378373508	20.3915152817229	62.7352976232827	0.131464819754259	-0.0422422162948894	0.150881598356883	0.494239067727266	0.889056713705052
LRP8	0	burg	1	23.7619047619048	1.79163153039607	0.360446512142932	4.67891479490931	0.472273366222258	0.366728039466709	0.582269095280974	0.0409303129702393	0.659105443191103
GLIS1	0	default	1	24	0.915902052239258	17.3531785417412	5.74126891835529	0.0723632395667209	-0.113164112519935	0.431111816578328	0.686894047295648	0.924765045366278
NDC1	0	mle	1	20.1616161616162	2.28729890090199	10.4129451698209	12.8499767770799	0.173823584432348	0.00858830131881816	0.373675583218487	0.384914229326712	0.856623511693666
YIPF1	0	default	1	24	2.84212980789293	13.7272821816426	23.4536243292757	0.0940243423857055	-0.0871707891371534	0.292726291332368	0.610355193788603	0.90864204085298
HSPB11	0	burg	1	27.5310344827586	1.74175649999194	13.4628335296294	15.8743465748028	0.100058531350438	-0.0799297623794739	0.267910786789136	0.590298012878212	0.904768812505572
LRRC42	1	mle	1	23.0751445086705	2.57708575765809	6.71354968541965	114.0264469978	0.011773566107674	-0.185871720670791	0.140823883211411	0.942502113749973	0.984397715166908
TMEM59	0	yule-walker	1	27.9160839160839	19.5485657803545	8.27167418560822	156.697037351092	0.135649499073211	-0.0372206011121465	0.232127540835185	0.482446811091416	0.886350934610955
TCEANC2	0	burg	1	22.6818181818182	2.29959342270635	6.3267349941945	7.40099360518509	0.154968307663466	-0.014038030803841	0.537129984222778	0.430888581877596	0.871050782426605
CYB5RL	0	yule-walker	1	27.5310344827586	1.18311099695236	23.4639503548762	4.0406674129781	0.279133698025568	0.134960437630682	0.381532586441246	0.194658611446303	0.797256995242481
MRPL37	0	default	1	24	6.89170383192823	18.8350900116702	89.894820616353	0.0970488669411971	-0.0835413596705634	0.174819804492889	0.600234890495241	0.907828056244453
SSBP3	0	mle	1	21.3475935828877	2.10414452090039	10.9658402130652	11.3685683626094	0.0692971520498697	-0.116843417540156	0.495062212857866	0.698321179898496	0.926875740693223
PARS2	0	default	1	24	1.23852197419064	17.5794958356304	2.96738741927658	0.215208463447623	0.0582501561371473	0.611876046366758	0.297695009389265	0.836122950893196
DHCR24	0	default	1	24	30.6059562926501	3.46909275096445	340.641004027786	0.0833161454174469	-0.100020625499064	0.35583907832727	0.647288529862809	0.914464370600892
PCSK9	1	burg	1	21.9340659340659	1.95436169610826	1.6294304699511	2.87256125323462	0.373066277216255	0.247679532659506	0.797848287516175	0.0968519024433943	0.716235439843488
USP24	0	mle	1	27.9160839160839	3.0280254423685	22.2233279334134	13.7373126805492	0.183928620870015	0.0207143450440181	0.355673401395881	0.361943460036844	0.848212198017241
PPAP2B	1	mle	1	24.95	80.4356880739039	18.7998626207566	926.774867027125	0.144322602016148	-0.0268128775806222	0.159686086170783	0.458722775220615	0.877786093459521
PRKAA2	0	mle	1	27.9160839160839	1.38032298860744	24.2647978586146	4.81181344275743	0.371312366985112	0.245574840382134	0.342082024344092	0.098214268618749	0.717582622019826
DAB1	1	burg	1	24.7950310559006	3.57640179576846	22.1785151229179	12.953535578038	0.277219103379307	0.132662924055169	0.40979276047357	0.19725741037666	0.799775608133634
OMA1	0	default	1	24	0.716059977277999	3.29763377866667	6.07618827639742	0.0339488258155144	-0.159261409021383	0.452826024737198	0.841396427165038	0.963492374684819
MYSM1	0	burg	1	27.9160839160839	0.824677264657266	3.41582036469113	6.95788627439059	0.064717819594886	-0.122338616486137	0.341434946943427	0.715670803067143	0.932783485448909
JUN	1	burg	1	25.4267515923567	31.8975995445317	13.9593654792275	180.800614380487	0.587652422581863	0.505182907098236	0.239891137689344	0.0119211248652079	0.628766577815096
FGGY	1	mle	1	21.1216931216931	1.16145013250419	2.31415949870758	6.08210852855485	0.106803876013518	-0.0718353487837784	0.417983744139677	0.568504817102758	0.900926993674521
NFIA	0	default	1	24	4.2667108045662	15.8870377301428	76.4638562184337	0.0343993453138839	-0.158720785623339	0.264285451208986	0.839436323416564	0.96265321662381
TM2D1	1	default	1	24	13.7589942968564	15.8037477348958	64.7389378676068	0.380772261522493	0.256926713826992	0.252452951766025	0.0910441430031266	0.707935521557512
INADL	1	burg	1	20.9005235602094	1.36477099034616	15.2291714397611	3.29848077110935	0.158956031330642	-0.00925276240322948	0.727506797816636	0.420817220645833	0.868776584936677
KANK4	0	default	1	24	2.21621783024129	22.7923277242289	2.32990960380699	0.212925840333056	0.0555110083996671	1.91140225064607	0.302049604783	0.836164490825694
USP1	0	default	1	24	1.67093379676172	14.7828747662437	44.3050609450239	0.0167625087628157	-0.179884989484621	0.25237183114448	0.918950567034235	0.979273876757008
DOCK7	0	burg	1	24.95	3.35411841110929	6.7568779220588	17.5098104131285	0.19660490247583	0.0359258829709964	0.30055642473767	0.33469242735892	0.844423757865755
ATG4C	0	burg	2	27.9160839160839,20.0603015075377	2.08335212670324,2.29740642355012	7.5466076091987,14.707641507751	9.67054438056169	0.61153586147614	0.41730379221421	0.331934362057993	0.0784760403038089	0.702313002785919
ALG6	1	mle	1	26.4370860927152	1.76422611278329	5.11419998041604	5.94434712936379	0.320474495977718	0.184569395173261	0.400366386568873	0.144886795393114	0.753098977299663
ITGB3BP	0	mle	1	26.7919463087248	3.16230528129765	10.4974356040516	16.5508719657152	0.403433569636994	0.284120283564393	0.208904149015733	0.075560366669678	0.699613712332068
PGM1	1	burg	1	20.5773195876289	7.66241718814578	12.7252330654587	75.8157163529139	0.206652661575198	0.0479831938902378	0.164177894074357	0.314280073024533	0.84124527504799
ROR1	1	yule-walker	1	20.3673469387755	8.99024545147979	14.5254661916715	72.9160038738847	0.303087224702565	0.163704669643079	0.159806416622569	0.164396334063956	0.764531711568303
CACHD1	0	default	1	24	0.838784383446512	5.91083786587011	2.42472202250511	0.209643977237369	0.0515727726848432	0.516668345128013	0.308399620891631	0.840311745791729
JAK1	1	yule-walker	1	27.7222222222222	4.79754620651447	12.0793766834847	165.165187126797	0.107426404470247	-0.0710883146357035	0.0926410862174555	0.566526430538514	0.900875266133787
AK4	0	default	1	24	2.84182325858496	14.390688840223	41.5135135425551	0.0498602010288601	-0.140167758765368	0.237580177635077	0.774350440766591	0.947046856634169
DNAJC6	1	mle	1	20.0603015075377	0.680008998071491	5.50461288954287	2.25013458653892	0.134445912500098	-0.038664904999882	0.691614036919062	0.485815154628856	0.888357120360294
LEPROT	1	burg	1	21.695652173913	14.3888742767548	9.02617033167615	173.383025875355	0.206280268198503	0.0475363218382033	0.18868451532099	0.315018373486506	0.84124527504799
LEPR	0	default	1	24	1.02356563705742	2.11426149222258	10.6260937119218	0.0946866562559019	-0.0863760124929176	0.290383033527524	0.608127451300782	0.908300406867128
PDE4B	0	default	1	24	0.572061147336176	5.63583067887281	2.38079500101673	0.0557301296351924	-0.133123844437769	0.692695613885689	0.75072462641155	0.940628065544483
SGIP1	0	burg	1	26.7919463087248	1.50712859725006	4.91233217745184	3.22645701018925	0.344356532418156	0.213227838901788	0.600546207741546	0.121154260932123	0.737601467227739
MIER1	0	default	1	24	0.803829687148266	18.8709526015175	68.2161831078587	0.00457068907267433	-0.194515173112791	0.126614314093734	0.977354513931104	0.992513045560615
SLC35D1	1	mle	1	21.8142076502732	1.50697954868087	20.1637010010215	13.1721951028319	0.19089430969908	0.0290731716388962	0.210749492210937	0.346757830815688	0.846083971138186
SERBP1	0	burg	1	21.3475935828877	48.8174847792055	2.80429271358786	622.846771593384	0.0902246678295782	-0.0917303986045062	0.189176384190095	0.623262195993276	0.910565835066228
GADD45A	0	default	1	24	3.2866549578478	6.04586801458415	52.4689984119038	0.0320157737774809	-0.161581071467023	0.238919966867654	0.849848283596896	0.966581379071091
GNG12	1	burg	1	27.156462585034	14.2162276912616	6.60231205446527	179.870474372865	0.280148016384574	0.136177619661489	0.184058315519852	0.193292956407302	0.794717330843247
DIRAS3	1	burg	1	20.6839378238342	1.85927008931346	19.895385060921	7.8503896874748	0.145778320500285	-0.025066015399658	0.441794498009134	0.454834025796726	0.876847403764033
WLS	0	yule-walker	1	21.2340425531915	1.85908382992988	0.784083854799106	17.9465973420228	0.0753424509300805	-0.109589058883903	0.352031425434784	0.675934476295721	0.922054815472886
DEPDC1	0	default	1	24	2.09445939886066	12.852568400657	4.44477676025806	0.188853699852635	0.0266244398231623	0.918856791767441	0.351152656276894	0.846474290052869
LRRC40	0	yule-walker	1	27.7222222222222	3.23614624428727	7.86096438381114	7.69278244203408	0.335140033824272	0.202168040589127	0.521669734773843	0.129912492681635	0.746666444869104
SRSF11	0	default	1	24	44.9404434757793	5.93375990003872	391.568502287058	0.18008312213673	0.0160997465640758	0.185596515372346	0.370551974657984	0.850731051353319
ANKRD13C	0	default	1	24	1.45336704478239	14.243066265695	14.5508172051254	0.0485668568124	-0.14171977182512	0.338644140469113	0.779635094122593	0.948011196461204
HHLA3	0	default	1	24	0.907261182943996	17.2455344996315	7.23153368709124	0.141186805153648	-0.0305758338156223	0.308112367604036	0.467190003618259	0.879741726718493
CTH	1	default	1	24	2.08961990776025	18.3893798937229	6.5700724315767	0.341553545192519	0.209864254231023	0.626838823421656	0.123766274515471	0.738170235646744
PTGER3	0	default	1	24	1.72388520596184	13.5392274959489	7.64832112539629	0.11701346487888	-0.0595838421453443	0.475925843417478	0.536747962867872	0.893010974205936
ZRANB2	0	default	1	24	5.24035302520302	6.47855319915239	109.833122075032	0.0513575700000012	-0.138370915999999	0.164231272070626	0.768267970076113	0.946557055772312
NEGR1	0	default	1	24	6.14774268037834	8.92017532950333	34.6369197709456	0.105901339118567	-0.0729183930577193	0.484720315513649	0.571382877875983	0.901974508496346
FPGT	0	burg	1	27.156462585034	2.46174972667034	7.14522769579005	6.19104915181619	0.379222548375895	0.255067058051074	0.513019684169514	0.0921891198569458	0.707935521557512
CRYZ	1	burg	1	27.7222222222222	3.59527361952011	19.4034830420693	25.1856752482586	0.253128896038019	0.103754675245623	0.209828156017276	0.232395805766813	0.811538421390868
TYW3	0	default	1	24	8.30634381812798	23.4927274765443	52.5573936938817	0.293510866889011	0.152213040266813	0.21498547330514	0.176005982792381	0.777604184841177
ACADM	0	default	1	24	3.37693395942929	23.9125540988886	23.7014863804983	0.220980741948082	0.065176890337699	0.2311098772613	0.286906884658931	0.836122950893196
RABGGTB	1	mle	1	25.9220779220779	0.679027280975929	12.1375796437806	6.611046221193	0.0135686694551954	-0.183717596653765	0.658300003033137	0.933972928538917	0.981806765331929
PIGK	1	default	1	24	3.17160232971593	9.39840456894156	22.4444795409449	0.120994785476231	-0.0548062574285224	0.296976181302917	0.524755811843627	0.891279657733728
AK5	1	burg	1	27.9160839160839	6.10549213150776	9.63900882982483	26.3252512966945	0.288737207134653	0.146484648561583	0.329003801921603	0.182033137146097	0.78238556127768
ZZZ3	1	burg	1	20.0603015075377	5.0044805835809	16.7785280278068	37.7218134704326	0.408170668529108	0.28980480223493	0.148487667896232	0.0726076576470229	0.699138653813172
USP33	1	mle	1	22.1777777777778	6.86657236927083	3.33369824610916	69.2577987333858	0.565128280056511	0.478153936067813	0.141125541063412	0.0155527012700428	0.628766577815096
FAM73A	0	default	1	24	0.896870805383063	17.3079603958765	14.385478091901	0.0228120195446223	-0.172625576546453	0.281412767640915	0.891026421409889	0.972425445996487
NEXN	0	default	1	24	53.0767723800832	5.43897385873809	530.432617395435	0.0825849515373592	-0.100898058155169	0.237192691351814	0.649874203526833	0.915534637436255
FUBP1	0	default	1	24	1.12567881139215	16.3632032502433	68.5024208338233	0.00455116401987943	-0.194538603176145	0.169652769836125	0.977450370296291	0.992513045560615
DNAJB4	1	mle	1	23.3450292397661	7.34703814075439	20.3242862356379	61.6667139533427	0.235286676339617	0.0823440116075405	0.310233364365117	0.261513001310725	0.828588847228108
PTGFR	0	default	1	24	10.9124775329597	13.7017902259753	89.2384282846421	0.155786135400298	-0.0130566375196424	0.331543076551098	0.428807528583907	0.870651181272975
IFI44L	0	yule-walker	1	27.5310344827586	3.91372000886983	26.3257287707444	14.5011514126013	0.288003301899394	0.145603962279273	0.370096042917619	0.182974217251921	0.782672244943824
IFI44	0	default	1	24	0.734195030537048	23.690199923701	4.36471633928179	0.0669573162005322	-0.119651220559361	0.478365846830052	0.707143508757288	0.929817027723443
ELTD1	0	default	1	24	1.53999904496275	9.33255066314063	14.8960849890552	0.0437465666548423	-0.147504120014189	0.558369639411823	0.799585734662154	0.951932897846724
LPHN2	1	mle	1	20.4717948717949	0.612891748622388	17.923905752168	3.98081607807297	0.104353682548345	-0.0747755809419863	0.341151963314329	0.576345256268434	0.901974508496346
TTLL7	0	yule-walker	1	22.9425287356322	1.70376348952387	7.00964686017561	6.34541461820843	0.112750171189931	-0.0646997945720826	0.582945601339933	0.549831505130528	0.895286457895284
PRKACB	1	mle	1	21.4623655913979	0.939089699012821	8.47159714461154	14.9485384669376	0.0373124849322973	-0.155225018081243	0.225834628167237	0.826849937289352	0.958939654744776
RPF1	0	burg	1	23.4823529411765	6.22501140393307	14.1800817839267	51.3603562054558	0.260961916965968	0.113154300359162	0.17194818772709	0.220462177192834	0.807490781550769
GNG5	0	default	1	24	2.47342414521956	11.5764826220624	39.00632911351	0.0848898199493185	-0.0981322160608178	0.242226296883435	0.641751560244233	0.914464370600892
CTBS	1	mle	1	23.7619047619048	1.98025951451806	18.9980394686083	12.549435277913	0.172149002051608	0.00657880246192999	0.260088749680947	0.388831000881919	0.857929976735527
SSX2IP	0	mle	1	20.2639593908629	3.28820454109957	4.36550595054366	6.95807416426259	0.507504209362501	0.409005051235001	0.46598534627259	0.0289742774617243	0.650756303234839
C1orf52	0	default	1	24	0.516369222210534	6.07602938980429	30.0638131220567	0.00365346965613778	-0.195615836412635	0.193154940676211	0.981865643355464	0.99387816571461
BCL10	1	burg	1	20.2639593908629	1.73986359657458	0.865008265031776	7.44571284664924	0.213485317874525	0.0561823814494306	0.368521237306363	0.300977597196723	0.836122950893196
DDAH1	0	burg	1	22.8114285714286	19.6383688529227	4.97594264534345	244.194264470757	0.40165615500129	0.281987386001548	0.176894456004507	0.0766927197830987	0.701850014812258
LOC101930232	0	default	1	24	0.45565877868938	13.1027324800204	3.89666793767902	0.0258522055763644	-0.168977353308363	0.700217427662229	0.877251779536416	0.969778766705041
CYR61	0	burg	1	20.9005235602094	284.461728670948	11.7412258858157	2047.47382221067	0.0809709237637244	-0.102834891483531	0.392978721196842	0.655611041348905	0.915961034605111
ZNHIT6	0	default	1	24	2.82084522740618	7.51798927332427	48.0733948363309	0.0403322735979214	-0.151601271682494	0.225801860012369	0.813962596874466	0.955011760050689
ODF2L	0	default	1	24	4.46296074950611	6.67495168120332	25.6613416813304	0.434048522823511	0.320858227388213	0.192695112767167	0.0580625344477741	0.68128224804158
SH3GLB1	0	default	1	24	5.99625481414533	20.3784796941172	140.225075855655	0.137586968628842	-0.0348956376453895	0.0804044010445303	0.477063896676932	0.8838602971959
SEP15	0	burg	1	21.0105263157895	13.7932410764475	12.8734538960933	70.0201009216698	0.265995850410447	0.119195020492537	0.284055034828966	0.21305541453791	0.805933922851551
HS2ST1	0	default	1	24	2.71196692406141	4.28000297147931	19.9590450107848	0.191989554839465	0.0303874658073584	0.214352985650731	0.344417234069421	0.846083971138186
LMO4	0	default	1	24	7.30556107588022	9.66707606487443	169.490070416504	0.0483826102164766	-0.141940867740228	0.146260787550506	0.780390274653056	0.948087517696291
PKN2	1	mle	1	20.7916666666667	2.90089091965531	18.2016786303902	33.6098639958628	0.115660126524127	-0.0612078481710474	0.219087142233097	0.540873913140307	0.893525978110785
GTF2B	0	mle	1	23.0751445086705	2.74170553127834	10.5970042158102	10.3798220304986	0.520986787226012	0.425184144671214	0.263896237437694	0.0252195576219689	0.640370618022866
CCBL2	0	default	1	24	1.31196865114704	2.75664503633351	17.173555944709	0.0492707604084291	-0.140875087509885	0.24596018651684	0.776755351464459	0.947153963128239
RBMXL1	1	burg	1	24.641975308642	1.50847024608418	9.09286510793168	13.8372100042471	0.21864247133589	0.0623709656030679	0.178193571404243	0.291238647453418	0.836122950893196
GBP3	0	default	1	24	0.437147883686849	3.04289173269925	2.86776627455249	0.0617166487432781	-0.125940021508066	0.447995456776982	0.727227095474505	0.935490598617609
GBP1	1	default	1	24	4.77598183605181	4.93349334942841	35.4662669324904	0.158274739436262	-0.0100703126764858	0.231813990403056	0.422524409764756	0.868991542884878
GBP2	1	burg	1	27.7222222222222	5.44337666251994	27.1791974935354	23.2219272447945	0.376514304173326	0.251817165007991	0.507163455366459	0.0942176941253166	0.711091568007533
LRRC8D	0	default	1	24	3.42899044053647	18.0677945296857	18.8156934945113	0.198410035976741	0.0380920431720891	0.326488438800242	0.330949215355655	0.842838582748214
ZNF326	1	burg	1	24.95	4.70014858471878	3.6306485224092	28.1390398835318	0.198926569311138	0.0387118831733659	0.268853087901056	0.329884293509664	0.842645275103662
ZNF644	0	default	1	24	4.55502936262005	3.27173931788279	32.8364271672333	0.20363245815969	0.044358949791628	0.216742219768317	0.320307976768344	0.841482901183377
TGFBR3	0	default	1	24	7.01333050287177	12.0108849272861	49.6552851972153	0.266494112223428	0.119792934668113	0.288734199897897	0.212333256836256	0.804979872700777
KIAA1107	1	yule-walker	1	22.1777777777778	0.815070480316471	20.486109335039	2.64089935649502	0.195634326491122	0.034761191789347	0.484077675726393	0.336719015936634	0.844601183895456
GLMN	0	default	1	24	0.483471516177752	7.75481204113444	3.48192711238165	0.0477108313805695	-0.142747002343317	0.565410418063861	0.783148685594613	0.948087517696291
RPAP2	1	burg	1	20.3673469387755	0.826652777897862	17.0500880767195	6.47695565099856	0.0778023512678344	-0.106637178478599	0.331535869855752	0.666991121527219	0.919531162220201
EVI5	0	default	1	24	9.17911504903598	0.527391886522654	57.3361862679076	0.282921969751063	0.139506363701276	0.22457752618198	0.18959727198598	0.790275901868835
RPL5	0	default	1	24	94.0274212263401	5.82519479877846	1233.79867341545	0.129333701831658	-0.0447995578020099	0.15735219287629	0.500332449526223	0.889527278474904
FAM69A	0	default	1	24	2.237042625297	2.66052425806651	19.4034609909078	0.22175015909833	0.0661001909179963	0.254633015152746	0.285492828167198	0.836122950893196
MTF2	1	mle	1	21.3475935828877	1.78458433588743	0.967484525462469	12.8754142988589	0.140406437958605	-0.0315122744496741	0.304875807375915	0.469316443416541	0.879741726718493
TMED5	1	mle	1	21.3475935828877	4.09452799560113	6.72044613752508	27.599439695455	0.448021632968541	0.33762595956225	0.154612682281247	0.051240137517411	0.670745655605291
CCDC18	0	default	1	24	0.772504848229909	3.38424126675136	10.6258404831438	0.0939489213283645	-0.0872612944059625	0.217915278607448	0.610609291670684	0.90864204085298
LOC100131564	0	mle	1	23.7619047619048	1.29464609251087	9.68808848191217	4.1155622017176	0.438483441017919	0.326180129221503	0.37460560680012	0.0558229572975801	0.676163776992284
DR1	0	default	1	24	4.20859386618404	15.3611314231775	37.1942994839824	0.336383049668005	0.203659659601606	0.140093897720051	0.128702609341551	0.746666444869104
FNBP1L	0	yule-walker	1	27.3424657534247	3.30055434052282	2.82739455663747	29.0343583320895	0.154496605020123	-0.0146040739758528	0.213510830235928	0.43209255046362	0.871200704432118
BCAR3	1	burg	1	27.7222222222222	9.54359209523724	11.0282979846209	28.1025157755796	0.286946412848318	0.144335695417982	0.470056402903158	0.184336291104347	0.784084379256851
DNTTIP2	0	default	1	24	2.40071948005154	22.4868925773446	58.4290349419947	0.0294672807738344	-0.164639263071399	0.173370246673422	0.861094679698855	0.968236388575138
GCLM	1	mle	1	22.3016759776536	13.1391145752971	5.1378383396102	68.4268618239897	0.273740331926733	0.128488398312079	0.267148785890155	0.202050362587235	0.801035801285872
ARHGAP29	0	default	1	24	2.28943128535764	0.312109874241798	96.2280453457168	0.0144300965836518	-0.182683884099618	0.154079792417854	0.929901962667646	0.980701667356218
ABCD3	0	default	1	24	1.29857461107837	11.7187985766633	14.8291323814288	0.0334798186934596	-0.159824217567848	0.34995975110825	0.843440854425137	0.964187723329608
F3	0	default	1	24	4.97414677312346	12.0624934596454	63.9212353142941	0.0220794860049526	-0.173504616794057	0.633049913538245	0.894371151737847	0.97282343989432
CNN3	1	yule-walker	1	25.2658227848101	25.3260476457322	11.1812016558708	167.956564759505	0.0905322912192218	-0.0913612505369339	0.359803761132386	0.622209186493938	0.910565835066228
ALG14	1	burg	1	20.0603015075377	3.15788908540664	12.4206877741596	7.67911714073919	0.555694014167845	0.466832817001414	0.442645797584145	0.0173145345440309	0.628766577815096
RWDD3	0	default	1	24	1.49551680029577	13.8543914425986	7.79554868487758	0.184523504097095	0.0214282049165138	0.347410480537873	0.360626170782899	0.847744362929557
PTBP2	0	yule-walker	1	26.6133333333333	1.86209065340511	10.4646640984133	4.85946433739872	0.392690717005014	0.271228860406017	0.470293967605834	0.082613229109827	0.705976283859467
DPYD	1	mle	1	21.2340425531915	2.67364404863311	17.8218884668903	18.8698913023385	0.374025573649723	0.248830688379667	0.198120171629823	0.0961131816960136	0.7144139632716
SNX7	0	default	1	24	8.91839544807493	16.9041135386219	62.3094242070411	0.129320242946943	-0.0448157084636689	0.277835388357071	0.500371121776216	0.889527278474904
AGL	1	burg	1	21.5783783783784	3.68645050125751	1.28120000010989	20.5952520191799	0.289437904938008	0.147325485925609	0.239625922994548	0.181138255838837	0.781234771406838
SLC35A3	0	default	1	24	4.07580154211201	3.87791464116308	21.6876194113852	0.323558240496899	0.188269888596279	0.230952291379664	0.141628955602512	0.753098977299663
HIAT1	0	burg	1	23.3450292397661	3.21633868416428	9.79647833402605	20.7017956478652	0.0913547066446575	-0.0903743520264109	0.366843405372876	0.619401006522684	0.910362170626064
SASS6	0	default	1	24	2.22088083310872	7.31836120478203	13.5631188861466	0.117715593214905	-0.0587412881421137	0.330794963403637	0.534617312698782	0.892519825879012
TRMT13	1	burg	1	20.1616161616162	2.15842354665563	18.2438554761556	10.3743694010527	0.19923662364294	0.0390839483715275	0.352377581401661	0.329246381274203	0.842645275103662
DBT	0	mle	1	21.2340425531915	4.75115095706946	7.37664843472608	28.5947519918631	0.471042068738504	0.365250482486205	0.205405772135172	0.0414100416115395	0.659105443191103
RTCA	0	default	1	24	5.60061124622525	7.04663191776028	36.5081980884471	0.407121992656528	0.288546391187834	0.176609425085409	0.0732532171720059	0.699613712332068
VCAM1	0	default	1	24	1.81349200432827	21.7489809556712	9.70831683073517	0.115134056518467	-0.0618391321778395	0.569325930556272	0.542484585009769	0.893721944246833
EXTL2	0	burg	1	22.4269662921348	4.10742519687722	20.9743632724591	23.3752651466138	0.426395797609956	0.311674957131948	0.203031593322653	0.0620957135797645	0.685526610525714
SLC30A7	0	default	1	24	2.02941365019829	10.7934266402778	19.2109702807749	0.158451063080223	-0.00985872430373269	0.197043178705414	0.422082045487288	0.86895993050367
DPH5	0	default	1	24	1.68414429935052	7.79274028617919	38.9952229042121	0.0206475205282123	-0.175222975366145	0.208922914527289	0.900938478859079	0.974713550784048
LOC102606465	0	default	1	24	0.509071417765558	21.3548904001069	2.85531110825058	0.0463106147784134	-0.144427262265904	0.588037763389348	0.788923230350057	0.949402321825186
S1PR1	0	default	1	24	0.301639445585828	11.5745167794126	1.83687669039653	0.0541523691137679	-0.135017157063479	0.533699163665916	0.757017469829661	0.943186168252445
COL11A1	0	default	1	24	0.188450753864633	14.2316649394203	199.042193561747	1.59857464442359e-05	-0.199980817104267	0.181352455574761	0.999920073823179	1
RNPC3	0	yule-walker	1	23.2093023255814	2.39204071933826	12.5710084982516	11.2353676431377	0.406293333151359	0.287551999781631	0.255784102570249	0.0737665765505506	0.699613712332068
PRMT6	1	mle	1	22.4269662921348	1.93530721596477	8.75694073601081	6.81305358723847	0.192204408093127	0.030645289711752	0.455598545611072	0.343959567829414	0.846083971138186
NTNG1	1	burg	1	21.0105263157895	0.979061276796049	6.0366595027346	4.6776799994784	0.188008273300126	0.0256099279601517	0.376904979076757	0.352986439313891	0.846474290052869
SLC25A24	0	default	1	24	2.55587308594684	13.0906110712898	36.7630057998394	0.0764633044857006	-0.108244034617159	0.186673417752625	0.671847617159562	0.921109190354318
HENMT1	0	default	1	24	1.20854123268138	15.542954345199	4.81547072912624	0.19646883588528	0.0357626030623364	0.452484144726813	0.334975948419095	0.844423757865755
PRPF38B	0	default	1	24	3.88272442535324	2.59116862366267	129.547757396183	0.00991840168818792	-0.188097917974174	0.228231669522268	0.95138202957434	0.986990464168572
STXBP3	1	yule-walker	1	26.6133333333333	1.55169563180491	6.65254869053707	7.95684591811868	0.309233569116568	0.171080282939882	0.290173855759319	0.157273705838714	0.759842105590856
CLCC1	0	burg	1	20.3673469387755	5.44889024088682	17.2606832952583	33.0773145927944	0.364342946998232	0.237211536397878	0.193666925410461	0.103780163501632	0.724583956085021
WDR47	0	yule-walker	1	25.9220779220779	2.18597825126312	25.4576645017485	8.554520917715	0.246136048825706	0.095363258590847	0.371152205483985	0.243480890783174	0.814861229372885
TAF13	0	default	1	24	1.56688375441691	0.287262871825332	13.0485514368418	0.0862785320793116	-0.0964657615048261	0.326137314078494	0.636896913136288	0.914024973098245
TMEM167B	0	yule-walker	1	20.3673469387755	7.38589970121921	12.893365710624	55.7190017017332	0.208238316241912	0.0498859794902939	0.200818385161712	0.311151861925656	0.84124527504799
SCARNA2	0	default	1	24	1.12263422013493	9.35242734047397	3.17034276160065	0.139346268419958	-0.0327844778960509	0.754803289007896	0.472217720491348	0.880970800493265
SARS	0	default	1	24	25.5249326336871	1.14820029316321	365.883265287059	0.0407850164340495	-0.151057980279141	0.251853118392734	0.812044390297102	0.954857118840336
PSRC1	0	mle	1	21.3475935828877	2.68606315412343	12.7507201050904	5.33174877451056	0.301895999168933	0.16227519900272	0.662016785444941	0.165806149853737	0.766021428071243
SORT1	0	default	1	24	2.27350108974007	7.84938805747575	45.819976043023	0.0258720895760522	-0.168953492508737	0.213049229969571	0.877162252248403	0.969778766705041
PSMA5	0	default	1	24	1.28449146487615	11.8768095863719	18.2097189110439	0.035114091481477	-0.157863090222228	0.275611538114544	0.836334128308144	0.962006127107147
SYPL2	0	default	1	24	1.60591051915922	2.96998938547342	8.03934132077715	0.138926448613032	-0.0332882616643617	0.600091471081302	0.47337056422632	0.88185651841985
CYB561D1	1	burg	1	23.3450292397661	4.28755436727973	16.7423077138383	25.6787162720247	0.268344841190726	0.122013809428872	0.224557658086222	0.209668020747014	0.803643340936576
GNAI3	0	mle	1	27.5310344827586	4.51758326872204	15.611633504466	76.800535976982	0.064036421156248	-0.123156294612502	0.169899448803554	0.718281608979002	0.933631481234776
AMPD2	1	mle	1	20.6839378238342	4.54824690282251	2.57688007376262	39.0686804368912	0.226556308516468	0.0718675702197621	0.169907480034355	0.276785610069472	0.83432338032711
GSTM4	0	default	1	24	1.76885595604975	20.5367052372665	11.0755679189255	0.17296979358547	0.00756375230256412	0.328353999504535	0.38690724306657	0.856972974530907
GSTM5	0	default	1	24	0.719205765483144	21.3404471434357	2.29698751543589	0.139068334130043	-0.0331179990439485	0.842982314856117	0.472980688724897	0.881700745168349
GSTM3	1	burg	1	21.1216931216931	5.44182397663323	5.45566285768256	40.4386228255605	0.362321292230602	0.234785550676723	0.280974206947082	0.105441015563349	0.726078182264764
CSF1	0	burg	1	22.3016759776536	5.32194919605803	11.3074425712246	40.7143412258121	0.077631483648707	-0.106842219621551	0.393125720293538	0.667609261387359	0.919531162220201
AHCYL1	0	burg	1	23.9041916167665	18.7459125202195	14.5561677360023	407.708414418642	0.187864187347583	0.0254370248170999	0.105652312243429	0.353299733396682	0.846474290052869
STRIP1	1	mle	1	23.0751445086705	3.29834524576627	11.1389128702933	53.1848528863804	0.128161732576251	-0.0462059209084993	0.133358320294978	0.503708915147745	0.889527278474904
KCNC4	0	default	1	24	3.59986135360631	1.46963972219234	9.7113122669721	0.238089441854603	0.0857073302255233	0.592212016186615	0.256755620431921	0.824893056184901
RBM15	1	mle	1	21.4623655913979	0.936820818300622	13.7064976813947	7.82116280490155	0.114822094198607	-0.0622134869616711	0.256889314633325	0.543441532903726	0.893973829620744
LAMTOR5	0	burg	1	26.972972972973	8.5764520219588	8.15130412024935	59.6970720208896	0.276184833127754	0.131421799753304	0.19162096103095	0.198672792202805	0.800804177802076
LRIF1	0	default	1	24	3.56724289409959	5.72500168482537	18.1703941785012	0.227576860879066	0.0730922330548797	0.28446258098102	0.274964341438495	0.832381736778322
DRAM2	0	default	1	24	0.70267933108674	11.833298376531	19.2783375234253	0.00849537049471594	-0.189805555406341	0.305810073998336	0.958238755503081	0.988141623611274
CEPT1	1	burg	1	25.1069182389937	5.2784385023581	15.0163525051792	17.9995583215333	0.4436031835866	0.33232382030392	0.315157416148667	0.0533240567469286	0.673273682422149
PIFO	1	mle	1	27.7222222222222	1.26074372572892	20.9441478986026	1.56954252489953	0.403271473175265	0.283925767810318	1.01830496426428	0.0756630771580143	0.699613712332068
WDR77	1	mle	1	23.3450292397661	0.938616745879699	6.85875439768679	25.5269024299787	0.00956456448829468	-0.188522522614046	0.313622033892145	0.953083278511673	0.98785466759318
ATP5F1	0	default	1	24	7.99540233794746	15.3754398661091	77.7336764463887	0.238481192710802	0.0861774312529626	0.147505721114441	0.256096219852512	0.824241826047687
RAP1A	0	default	1	24	5.86772891283684	8.51508710371788	35.0432310454365	0.0837532307341298	-0.0994961231190443	0.431077462905332	0.645746827999092	0.914464370600892
FAM212B	0	default	1	24	0.407778267368084	12.9161345009626	7.70299592739605	0.0141082553232424	-0.183070093612109	0.324079881417301	0.931421268121763	0.981279253268846
DDX20	0	burg	1	26.972972972973	2.85195152375855	15.4280901930632	12.2014567585494	0.248434861495203	0.0981218337942436	0.357527617139579	0.239791141611201	0.813606246817012
LOC643355	1	mle	1	21.3475935828877	0.545151386572896	18.8800420555127	3.47400523798924	0.0613469867439875	-0.126383615907215	0.587692303071157	0.728660778217566	0.935490598617609
CTTNBP2NL	0	default	1	24	9.78825440221341	1.3869878581519	87.4822866050762	0.173200283363855	0.00784034003662615	0.194551501241044	0.386368396536392	0.856972974530907
ST7L	1	yule-walker	1	24.641975308642	2.28538340690704	4.51954928724969	6.3825669781526	0.511020926705029	0.413225112046035	0.345129255291719	0.0279544766285803	0.650756303234839
CAPZA1	1	burg	1	27.9160839160839	12.7450401883943	11.2774808994334	112.224275841184	0.166186912469469	-0.000575705036637286	0.238899824703933	0.403035719463222	0.864181957978426
MOV10	0	default	1	24	0.825405868780916	8.18036093358099	14.2768285391933	0.0105471183980755	-0.187343457922309	0.4097602905483	0.948365154023228	0.986185045820412
RHOC	0	default	1	24	2.65749209394931	18.5958549555575	221.966292636831	0.00821455998263021	-0.190142528020844	0.163038446249161	0.959596469671023	0.988607325068337
SLC16A1	1	burg	1	21.1216931216931	2.45088224593132	20.5774381171764	150.231234791287	0.0100302794855405	-0.187963664617351	0.137412837377181	0.950844627030912	0.986990464168572
LRIG2	0	default	1	24	0.739289593823961	0.49802952181607	3.81345094269284	0.142313417067555	-0.0292238995189336	0.374871905812508	0.464133677156463	0.878954359924921
MAGI3	0	default	1	24	0.888569303233697	4.78271503344734	11.5696660553974	0.0193150216378409	-0.176821974034591	0.378252530275264	0.907084227074579	0.974713550784048
PHTF1	0	default	1	24	3.25365259342912	8.27279994319853	8.05946049647567	0.535918042317219	0.443101650780663	0.391915994931049	0.0215264999483817	0.628766577815096
RSBN1	0	default	1	24	1.61388218764266	6.93352386501149	31.1159964192191	0.0454969013766108	-0.145403718348067	0.182161994635268	0.792294631044998	0.950481598650802
AP4B1	0	default	1	24	0.468296920104465	18.0714949384728	10.2484359184685	0.0155096532616514	-0.181388416086018	0.251904854597802	0.924820207187971	0.980140069390177
DCLRE1B	0	default	1	24	0.408558711322161	13.9153744456676	3.93397718594441	0.0557203202933794	-0.133135615647945	0.325094112456517	0.750763620917791	0.940628065544483
HIPK1	0	default	1	24	4.99264922186056	3.25504064898515	40.1915754912621	0.19571922659984	0.0348630719198075	0.229577867814324	0.336541351424895	0.844601183895456
OLFML3	1	burg	1	22.1777777777778	54.6276570309976	1.54694247112367	541.980420287689	0.28704945401077	0.144459344812924	0.139316579949597	0.184203140263656	0.784084379256851
TRIM33	0	mle	1	20.3673469387755	7.82133316547216	13.993805271339	28.5221386512188	0.506226112586116	0.40747133510334	0.267472161660287	0.0293521957816034	0.650756303234839
BCAS2	0	mle	1	22.4269662921348	1.16693215878173	21.2053416591994	14.8065823373081	0.0549832658809112	-0.134020080942907	0.252243523092507	0.753698228972481	0.941261949016613
NRAS	0	default	1	24	3.25654979271957	16.1449532452616	38.6880665837255	0.040705656272094	-0.151153212473487	0.312717909372483	0.812380366276388	0.954916357972807
CSDE1	1	burg	1	26.972972972973	118.130734764626	21.8437139027766	1770.60502132378	0.22698507323804	0.0723820878856485	0.12365813159199	0.276019268567298	0.834119694720915
SIKE1	0	default	1	24	1.64541229223751	7.45304563857417	15.9533642127595	0.0584504223105656	-0.129859493227321	0.308832015355213	0.73997315506009	0.938000164261571
TSPAN2	0	default	1	24	4.05570831460789	2.91464344075844	7.4972402269936	0.317203847693613	0.180644617232335	1.00753597677536	0.148407321051398	0.754987292352251
NGF	0	default	1	24	0.808310119153608	6.59427678144612	6.19984932221494	0.0505476421125037	-0.139342829464995	0.561687981789441	0.771553217770644	0.947046856634169
VANGL1	1	burg	1	27.7222222222222	4.59137172478333	12.2161259615598	18.1335485615702	0.445778197929013	0.334933837514815	0.263376786507289	0.0522899264139192	0.670840782333249
SLC22A15	0	burg	1	25.1069182389937	1.93952579605729	13.5878742797648	6.57039441530026	0.307454200219486	0.168945040263383	0.379709849793227	0.159309802168204	0.760737262884394
ATP1A1	0	default	1	24	24.9268607118425	14.605296155744	198.940321594505	0.166806029420742	0.000167235304890712	0.250742889628078	0.401541643801943	0.864177440229201
CD58	0	default	1	24	1.48434774480952	4.7347455358015	4.93362946476013	0.297731754749319	0.157278105699182	0.380077863846676	0.170810732831295	0.772885904484262
PTGFRN	0	default	1	24	2.23384487752299	19.1781104706597	27.9292724937823	0.0536796506334499	-0.13558441923986	0.236705607516526	0.758911083641258	0.943935684055163
TTF2	0	default	1	24	1.05935477918052	8.58567312639909	7.63407135300011	0.107869009192708	-0.0705571889687504	0.344106104517259	0.565123192085115	0.900113449962024
MAN1A2	1	yule-walker	1	24.1939393939394	16.1902807040511	6.80878092680993	142.265174763995	0.242047806554833	0.0904573678657999	0.180091989732518	0.250154932440429	0.819405693192366
GDAP2	0	default	1	24	0.945020966484613	15.5813235881441	8.90766862021099	0.0449978104928811	-0.146002627408543	0.35195126115733	0.79436817468489	0.950672003603389
WDR3	0	default	1	24	1.16457897522718	7.27547445096747	23.266505073875	0.0252436178298289	-0.169707658604205	0.221098993826896	0.879995470895929	0.970348732041003
TBX15	1	default	1	24	5.0402951613383	21.9545394064785	64.5732183812991	0.0927242199210686	-0.0887309360947177	0.18582721564285	0.614747239511176	0.908917593096582
WARS2	0	mle	1	20.3673469387755	2.70669358062211	13.2444455842906	13.2757157360173	0.241986585133061	0.0903839021596731	0.290266012370726	0.250255976510125	0.819405693192366
ZNF697	1	mle	2	26.0915032679739,22.9425287356322	3.71814238344529,5.18122519238082	7.31039514219291,17.878361759425	8.77847154876995	0.827365716789273	0.74104857518391	0.37933094260011	0.00382764213371545	0.618821274583066
PHGDH	0	default	1	24	5.96861481690893	18.8099171785115	123.024305480427	0.049555410547772	-0.140533507342673	0.153830185848474	0.775593237416446	0.947046856634169
NOTCH2	0	burg	1	26.6133333333333	6.36792367434487	9.06630862716864	37.1493874964244	0.344013841440631	0.212816609728757	0.212747501744483	0.121471215942821	0.737601467227739
SEC22B	0	default	1	24	0.6422759171854	15.4158269874808	12.9634895460105	0.00807484283742899	-0.190310188595085	0.428030214565197	0.960272572857442	0.988756376132057
GPR89A	0	mle	1	26.7919463087248	1.1984199135335	11.1863390082108	15.7029239374885	0.0838949922173157	-0.0993260093392212	0.233681898482938	0.645247433573758	0.914464370600892
RNF115	1	mle	1	22.8114285714286	4.91207906092062	17.5081355048005	81.8702763135947	0.233158720874336	0.0797904650492028	0.084647639207975	0.265171847663545	0.831049571787038
POLR3C	0	default	1	24	4.4074118569653	4.87009418806064	23.9248478550732	0.224762011598626	0.0697144139183511	0.265801535894952	0.280011088502418	0.834635149696842
PIAS3	1	burg	1	27.5310344827586	1.24345457673204	9.28348678315063	5.48687899821882	0.167748431187135	0.00129811742456187	0.384776690944007	0.399275913911865	0.862003562229971
ANKRD35	1	burg	1	20.2639593908629	2.02291928990968	15.851114513273	13.6862515325012	0.154972098591372	-0.0140334816903542	0.362270964043191	0.430878916838354	0.871050782426605
ITGA10	0	default	1	24	0.696586699318319	22.6627442427694	4.63391961590574	0.0481209084576405	-0.142254909850831	0.50200742357351	0.781463930251243	0.948087517696291
PEX11B	0	default	1	24	1.70307169841424	13.2771947607408	25.9869368506182	0.0569285666191601	-0.131685720057008	0.200335354537507	0.745972725758396	0.939653593506834
RBM8A	1	burg	1	22.1777777777778	9.83215527473752	1.5846854302022	118.273266173388	0.257296551612597	0.108755861935116	0.118062695043759	0.225983745157677	0.808131629740527
LIX1L	1	burg	1	26.6133333333333	2.08732495617774	21.6297621533863	50.3563996028996	0.00513273123983415	-0.193840722512199	0.430972831039285	0.974598444352896	0.991885580492005
POLR3GL	0	default	1	24	14.2641392062636	5.25933894142316	84.4710080897208	0.220432195005737	0.0645186340068838	0.287559758787567	0.287918436619611	0.836122950893196
ANKRD34A	1	mle	1	22.4269662921348	3.12831408817367	3.89831599533202	4.46011690516679	0.62934387597058	0.555212651164696	0.647436953745894	0.00699609825091441	0.625134632041736
TXNIP	0	default	1	24	9.49082703926695	22.3687352054987	269.256218117903	0.0448350151465391	-0.146197981824153	0.212064492253797	0.795045469146511	0.950672003603389
PRKAB2	1	default	1	24	2.16569314707057	18.1464540615579	42.5491179684638	0.0277205355467963	-0.166735357343844	0.212285384440291	0.868871526834098	0.968777330559178
CHD1L	0	default	1	24	3.82964136875693	14.7447836086045	65.3445816823878	0.0895921858906681	-0.0924893769311983	0.19085274307909	0.625431690775537	0.910565835066228
PDIA3P1	1	yule-walker	1	26.4370860927152	2.09322594774466	24.7070878698379	3.97510760138571	0.617093083056221	0.540511699667465	0.495271131588505	0.00823125503977051	0.625134632041736
BCL9	0	burg	1	20.2639593908629	1.27294494224905	17.3730178423365	5.20899723944984	0.293763541151832	0.152516249382198	0.323870056607516	0.175691467108466	0.777604184841177
ACP6	0	default	1	24	0.677652035029034	21.4751551626617	4.66748879593958	0.0909331651696833	-0.0908802017963799	0.342503111495883	0.620839112193872	0.910362170626064
GPR89B	0	default	1	24	1.2031654366312	19.3251694653553	6.74706252004828	0.168268390993821	0.00192206919258464	0.305864670950062	0.398030207769555	0.861275230296286
NBPF11	0	default	1	24	1.2102740477467	12.5735899030475	3.99191919041779	0.105588627851602	-0.0732936465780782	0.702436387309135	0.572382783705602	0.901974508496346
PDE4DIP	0	default	1	24	1.05777686159067	4.04470349851267	11.7439422802076	0.0446038634608243	-0.146475363847011	0.29990429006483	0.796007947216617	0.950682329035165
NBPF9	0	default	1	24	0.615998699463844	11.5001965402799	8.12435005437497	0.0260829291433624	-0.168700485027965	0.343621208764132	0.876213401136133	0.969542795706318
NBPF19	0	default	1	24	1.54822937529081	9.91651917968519	8.90240520160693	0.0694713777422754	-0.116634346709269	0.480202399276995	0.69766780299729	0.926875740693223
HIST2H2BE	1	mle	1	21.8142076502732	1.6301996591936	17.0310643907062	10.6700075868915	0.155296552018683	-0.0136441375775809	0.283825737392631	0.430052359347581	0.871050782426605
BOLA1	1	default	1	24	1.15480590940564	5.52376744823115	10.8600714100785	0.0663110255699437	-0.120426769316067	0.286276850828589	0.709595989223571	0.930233112310071
SV2A	1	mle	1	22.0552486187845	2.9477170339523	4.60045291588211	11.5958032264941	0.341783138623191	0.210139766347829	0.306929025846942	0.123550644880026	0.737601467227739
SF3B4	0	default	1	24	4.1645473842958	14.0488066340624	15.5366993673063	0.249250690364757	0.099100828437709	0.396318149117107	0.238492489806733	0.813606246817012
OTUD7B	1	mle	1	23.3450292397661	3.17889089892375	20.6552044263536	20.3084958820933	0.270600706715086	0.124720848058103	0.211653761740252	0.206455611204306	0.803643340936576
VPS45	1	yule-walker	1	24.641975308642	4.86605284050893	18.8336480115027	14.2036962475081	0.451970240536691	0.342364288644029	0.358105386199066	0.0494334262143621	0.666470684339823
PLEKHO1	0	default	1	24	8.82148413007241	2.49808879175369	116.510337261856	0.193386370995849	0.0320636451950186	0.157986362184733	0.341450520516191	0.845862381528345
ANP32E	1	mle	1	23.2093023255814	9.25527199664455	10.8129774866746	34.5485864188429	0.466733161429688	0.360079793715626	0.305015846809066	0.0431243824221161	0.659105443191103
APH1A	0	default	1	24	19.3571089343356	19.9049238924254	304.830876279584	0.0874076878410828	-0.0951107745907007	0.170920193317411	0.632971315416665	0.912374768859584
C1orf54	0	yule-walker	1	26.2631578947368	1.90101647954547	24.0747921827039	17.4870211629919	0.122130969333533	-0.0534428367997604	0.238376190950925	0.521373125695477	0.890499619893185
MRPS21	1	burg	1	20.5773195876289	19.1269297035625	4.80868694819897	192.69576842198	0.498912512271978	0.398695014726373	0.0988876296869964	0.0315913214206911	0.650756303234839
PRPF3	0	default	1	24	1.78628405202879	21.7128004040873	22.8909865925986	0.0728863438028577	-0.112536387436571	0.214145924430221	0.684959496056854	0.924278469294162
RPRD2	0	mle	1	23.7619047619048	3.23576571989966	19.3298740802797	35.5469646107248	0.182080114292788	0.0184961371513457	0.204478858455425	0.366061315089526	0.848212198017241
TARS2	0	burg	1	20.2639593908629	1.91569230030089	10.1993756748921	6.54710905399835	0.331432178871446	0.197718614645736	0.413406049620953	0.13357566609975	0.749465271839799
ECM1	0	default	1	24	1.61600700624505	21.8818559434986	14.9165417838116	0.0688933166392314	-0.117328020032922	0.310532829775232	0.699837515938947	0.927578823800622
ADAMTSL4	0	default	1	24	0.146982526137684	12.1563778093816	1.55064178563946	0.015799926339105	-0.181040088393074	0.550357333721085	0.923457613069547	0.980140069390177
MCL1	0	default	1	24	67.5206808370135	16.7367897398313	508.762746299758	0.252187856433122	0.102625427719747	0.18157420512865	0.233863565386683	0.812052271715903
ENSA	0	burg	1	24.641975308642	9.41162851969271	7.85278256431119	78.4416929515889	0.0929618747825625	-0.088445750260925	0.28824380112636	0.613942516434221	0.908917593096582
GOLPH3L	1	burg	1	23.0751445086705	5.83038751550895	1.78682411348956	30.0555387141626	0.534428740291145	0.441314488349374	0.19790710826219	0.0218741313006388	0.628766577815096
CTSS	1	mle	1	20.0603015075377	3.9817409447682	3.18059910934924	6.66886225626186	0.50690042130783	0.408280505569395	0.572102390350527	0.0291523223386568	0.650756303234839
CTSK	1	mle	1	21.0105263157895	14.2355176763182	20.9730904372033	176.956150835526	0.0408770915433662	-0.150947490147961	0.398510658652892	0.811654724140463	0.954857118840336
ARNT	0	default	1	24	6.43990427263246	10.91116352931	63.6756808527086	0.0787464533951115	-0.105504255925866	0.268725308744456	0.663583935838006	0.919000679821187
SETDB1	0	burg	1	27.156462585034	7.65220066142443	19.9418732145598	26.4629606018671	0.529387390735184	0.435264868882221	0.283771893474046	0.0230843577351434	0.628766577815096
CERS2	0	burg	1	20.1616161616162	5.81971570243849	11.0738901756095	37.378159073876	0.0561896771570455	-0.132572387411545	0.463806125636559	0.748899629024864	0.940521039270806
FAM63A	1	mle	1	20.4717948717949	0.617173780413603	20.3480540768784	4.53191666976305	0.0441362105379974	-0.147036547354403	0.460050215336734	0.797958028627112	0.951354631126044
PRUNE	0	default	1	24	0.708609929913641	19.6959091065078	27.8893206080841	0.00395827004291582	-0.195250075948501	0.279198977246217	0.980364709851331	0.993633230711772
C1orf56	0	yule-walker	1	27.156462585034	0.970808704148733	22.9155668873055	2.6817117742945	0.190484273844612	0.028581128613534	0.61033340953473	0.347637365642824	0.846083971138186
CDC42SE1	0	default	1	24	1.44857423423581	17.0498028575147	12.1931326797911	0.150445600018335	-0.019465279977998	0.276794947150212	0.442543501290829	0.873103468676491
MLLT11	0	default	1	24	0.405290768042572	22.8598199184684	10.729554956201	0.0104328479187066	-0.187480582497552	0.301803178496293	0.948912907113318	0.986264458854147
GABPB2	0	yule-walker	1	20.0603015075377	1.89343494104137	18.4294729919413	8.86727052665826	0.404163548118442	0.284996257742131	0.300197335099681	0.0750992057742811	0.699613712332068
SEMA6C	0	mle	1	20.9005235602094	3.74673917394377	6.68325409082523	8.42431755623799	0.784667384922264	0.741600861906716	0.36383287284489	0.000462965973875851	0.45636190449169
LYSMD1	0	default	1	24	1.10753823555738	20.1392031225177	6.47778348694194	0.0899560261459093	-0.0920527686249089	0.437060702696859	0.62418293493897	0.910565835066228
SCNM1	1	mle	1	27.9160839160839	1.14911920630708	1.12286166980888	3.20613161152735	0.189733706719543	0.0276804480634516	0.625422972570111	0.349251969707348	0.846474290052869
VPS72	1	burg	1	25.2658227848101	10.4871548269064	15.6114451617542	54.0956594809349	0.390749033429676	0.268898840115611	0.219155843504232	0.0839423521280247	0.706116341588548
PIP5K1A	1	mle	1	21.5783783783784	8.56082774464326	12.6865939944921	68.4142968540779	0.213059733425594	0.0556716801107123	0.199175139066282	0.301792776389967	0.836164490825694
PSMD4	0	default	1	24	18.2714500670085	2.20687826676911	185.941471952019	0.176129463682257	0.0113553564187079	0.173993139764218	0.379572603194207	0.853108032179137
PI4KB	0	burg	1	26.972972972973	4.38198258693602	14.0833840814119	21.2455342202255	0.454563458062421	0.345476149674905	0.230848953867258	0.0482748743815411	0.666470684339823
RFX5	0	mle	1	21.9340659340659	2.58600497434332	14.4009013692566	6.73101560378505	0.652125327737207	0.582550393284648	0.353493714830586	0.00509464645016788	0.622978010496108
SELENBP1	1	mle	1	22.9425287356322	3.18704826028472	3.89400584742276	9.47246313920339	0.212083052307167	0.0544996627686001	0.625679886353494	0.303670224249282	0.836786359962788
PSMB4	0	burg	1	26.2631578947368	15.9660379120717	12.7601928215376	106.066659134078	0.470304467278377	0.364365360734052	0.157581781864274	0.041699567566444	0.659105443191103
POGZ	0	default	1	24	1.27082769536272	17.9109747756235	27.4192953650201	0.0395473159475306	-0.152543220862963	0.16486634475005	0.817296939695024	0.955843928621962
TUFT1	0	default	1	24	2.01548394883343	21.8262983672547	22.0603167893239	0.0653778631210378	-0.121546564254755	0.255702313129957	0.713149063440764	0.931432176641
SNX27	0	default	1	24	0.424619489272372	9.91352923686051	23.3421946142809	0.00653597988849475	-0.192156824133806	0.19097831453119	0.967744507893794	0.989673566582677
MRPL9	1	yule-walker	1	24.7950310559006	4.4450009830209	0.694318129394508	38.5570576934297	0.218700196179542	0.0624402354154505	0.183520209085412	0.291131083240247	0.836122950893196
THEM4	1	mle	1	23.0751445086705	5.13579554439356	3.29379863862438	12.6150361371666	0.539475951989892	0.44737114238787	0.396510487682573	0.0207138853103319	0.628766577815096
S100A10	0	default	1	24	11.4111435029069	11.1778635669893	194.55851034394	0.0309107267458303	-0.162907127905004	0.243246704541972	0.854710289317847	0.967270487803185
S100A11	1	mle	1	23.4823529411765	44.2860806861331	5.65291619816418	353.685320060296	0.359419192314391	0.231303030777269	0.230592513176033	0.107862284312876	0.729651247232156
S100A9	0	default	1	24	3.85799173079679	3.61494050408203	25.9564835010219	0.0872520551766665	-0.0952975337880002	0.360182983948974	0.633511231306226	0.912374768859584
S100A8	0	default	1	24	0.769056246058046	17.169132209664	4.57188847851176	0.0502783800265307	-0.139665943968163	0.524251876087736	0.77264789037443	0.947046856634169
S100A6	0	burg	1	27.7222222222222	428.751730361878	10.791394693346	3634.52205955867	0.177463671204949	0.0129564054459387	0.190536639811352	0.376509069576699	0.852164943133604
S100A4	1	yule-walker	1	20.4717948717949	93.0148210298175	2.37431501228887	804.778998302679	0.0629381701551973	-0.124474195813763	0.397716245908012	0.722505635181984	0.934391987572597
S100A3	0	default	1	24	1.50359612053329	20.4620880394754	5.30735222910256	0.113197295520143	-0.0641632453758285	0.588057835798992	0.548447479019659	0.894494959215765
S100A2	0	default	1	24	0.463397464001883	19.3463299269188	5.1382503477254	0.016713417706504	-0.179943898752195	0.478448227957726	0.919179996645025	0.979273876757008
S100A16	0	default	1	24	12.4684781922047	18.1225619261076	260.737899820495	0.0734999216995463	-0.111800093960544	0.254591370963833	0.682695911209117	0.924013474538109
S100A13	0	burg	1	27.3424657534247	87.9284005113636	25.6245754050195	486.496330643948	0.300457639250351	0.160549167100421	0.232221756542916	0.167521321968001	0.767169584088264
CHTOP	0	default	1	24	3.53510689957808	20.9695068947466	48.8050479147346	0.212036369696309	0.0544436436355707	0.111314711749302	0.303760194384244	0.836786359962788
SNAPIN	0	default	1	24	6.40093680831519	18.9806606095776	80.7060328112828	0.14184124037295	-0.0297905115524599	0.183634650010906	0.465412667295082	0.879512449066646
ILF2	0	default	1	24	0.575641775300939	16.3940520633996	51.6907079563733	0.00232226454850792	-0.19721328254179	0.221326690584073	0.988442481291445	0.995863492412659
INTS3	0	default	1	24	1.23786816635851	5.71951483814252	2.88102213641886	0.227213348355866	0.0726560180270389	0.674398691459122	0.275611959946724	0.833425118783663
SLC27A3	1	burg	1	21.1216931216931	5.28774359451428	9.9600102473475	26.1862365729756	0.256915731167309	0.108298877400771	0.367734935632241	0.226563704288584	0.808400454601679
GATAD2B	0	burg	1	25.1069182389937	4.76762955226309	11.8168369154323	38.1686018964528	0.398423720041143	0.278108464049372	0.143282310991457	0.0787868103937108	0.702313002785919
DENND4B	0	mle	1	20.7916666666667	3.14955411055298	7.35025221690024	13.0899235238862	0.318362403898835	0.182034884678602	0.305405113438746	0.147152512218812	0.753869892342175
CRTC2	0	mle	1	21.2340425531915	1.63949632464267	18.8629074993049	3.18041880197292	0.235863702574186	0.0830364430890227	0.78318955799557	0.260527845815797	0.827612129144639
SLC39A1	1	yule-walker	1	24.641975308642	18.3929394422304	23.666563135402	121.872256759592	0.750993482634693	0.701192179161632	0.197210451563697	0.000957312150608791	0.486826598888661
JTB	1	mle	1	24.7950310559006	10.7705231970185	20.9362492622795	147.649359498268	0.258975960860126	0.110771153032151	0.102231564932272	0.223440289065733	0.807892487343709
RAB13	0	default	1	24	34.1946825065419	4.09286668030855	247.649110074809	0.165098281162197	-0.00188206260536372	0.245714886319895	0.405673627729449	0.864485417903853
RPS27	1	burg	1	20.0603015075377	59.6669356431433	2.76408554840953	500.960488841059	0.530841539732962	0.437009847679554	0.112053484837025	0.0227299123755904	0.628766577815096
TPM3	0	mle	1	20.9005235602094	29.1687866458319	3.11147441912009	186.581682424751	0.548984237750852	0.458781085301023	0.229423144303546	0.0186620178314125	0.628766577815096
C1orf43	0	yule-walker	1	25.1069182389937	8.15966733974373	12.6118413672979	175.190070527115	0.0270931137309007	-0.167488263522919	0.204356035051149	0.871678605485811	0.968983433238391
UBAP2L	0	burg	1	22.4269662921348	4.70695525221504	13.9144027032583	61.0549244107876	0.206841440627685	0.0482097287532215	0.129078034390074	0.313906332148166	0.84124527504799
HAX1	0	burg	1	20.0603015075377	4.76334967965445	4.32649487347791	79.9676644299925	0.155356492985382	-0.013572208417542	0.115905181897783	0.429899796362054	0.871050782426605
ATP8B2	1	default	1	24	7.12556029535594	9.68408054475146	42.2303358324043	0.178089671549522	0.0137076058594269	0.354367728819725	0.375078516811319	0.852164943133604
IL6R	0	default	1	24	2.24122014063637	1.25355947091024	20.2675659766474	0.114148557727348	-0.0630217307271825	0.435486382420331	0.545512219139558	0.893974778254417
UBE2Q1	0	burg	1	21.3475935828877	6.55338288790619	18.60053630477	66.8566018808537	0.213357247568265	0.056028697081918	0.148926479482502	0.301222721980561	0.836122950893196
ADAR	0	default	1	24	5.36371500476168	13.6328170320769	87.6029651149692	0.0533255843009763	-0.136009298838828	0.194107275697151	0.760331881638783	0.94468179725128
PMVK	1	mle	1	21.0105263157895	5.41616287943637	1.13478578058667	44.0613077673879	0.367697333525925	0.241236800231111	0.157361969762621	0.101070651779998	0.719467560598851
PBXIP1	0	default	1	24	6.2175082759152	19.6257026760301	56.634008304521	0.282326424675898	0.138791709611078	0.239278061067868	0.190385899067374	0.7908052680028
PYGO2	0	default	1	24	2.5703725999337	17.904881594981	49.0443510695401	0.0473858572760013	-0.143136971268798	0.217002382958727	0.784485867680426	0.948311818955884
SHC1	0	mle	1	27.7222222222222	2.40533283396307	25.0081928385451	12.895398032732	0.205030220664115	0.0460362647969383	0.285423538692665	0.317506848017932	0.84124527504799
CKS1B	0	default	1	24	8.06845026296263	14.214239275645	41.5199559157343	0.14595078677367	-0.0248590558715958	0.379408703865237	0.454375059099812	0.876721576421941
FLAD1	0	burg	1	26.6133333333333	1.44287252270425	23.8477139411376	13.7900457611146	0.0624966606283324	-0.125004007246001	0.294261850994848	0.7242093320385	0.934603703884338
ADAM15	0	default	1	24	1.01045061619792	5.82567130319513	84.2322539664036	0.00165529369753104	-0.198013647562963	0.200492494198343	0.99175088616712	0.996750261879167
EFNA4	0	mle	1	24.3414634146341	1.42999787973064	0.594977860926528	3.3821920404556	0.359263489128432	0.231116186954118	0.713192187526645	0.107993436131881	0.729651247232156
SLC50A1	0	default	1	24	2.55279932413531	3.26564356896693	17.5520788629531	0.122947886264583	-0.0524625364825002	0.32318329158821	0.518951770323438	0.890499619893185
DPM3	0	default	1	24	1.31904885998248	8.63950717140647	93.8843473480063	0.00300140585246178	-0.196398312977046	0.197654551301407	0.985082785134361	0.995315011084833
KRTCAP2	0	default	1	24	12.8062267125308	22.5760753663575	159.913715867852	0.119881794920552	-0.0561418460953373	0.207444833955123	0.528086447219429	0.891970444579961
MUC1	1	mle	1	26.7919463087248	3.0485151300068	26.5026043285613	17.5440719392429	0.446510588939954	0.335812706727945	0.305497053242929	0.051945338838165	0.670745655605291
THBS3	0	default	1	24	2.17989018343057	19.609126292838	18.4134933202264	0.110237060096157	-0.067715527884612	0.25165722182044	0.557662656885139	0.898476262809356
GBA	0	default	1	24	0.624158164669087	9.18961453145788	5.17130891927689	0.0296617967834524	-0.164405843859857	0.502900169832173	0.860232114371983	0.968236388575138
FAM189B	0	default	1	24	2.69628163277218	12.4123844581576	42.7487581173205	0.0776411047195924	-0.106830674336489	0.181423488191599	0.667574443514035	0.919531162220201
SCAMP3	0	burg	1	22.6818181818182	3.13325090222204	21.2207177892004	42.0730041428617	0.118649568925945	-0.0576205172888664	0.190934926949826	0.531793599891713	0.892234714574754
CLK2	0	yule-walker	1	22.3016759776536	4.21209964133785	20.7945664514444	10.68517946547	0.524143117100883	0.42897174052106	0.393536838778352	0.0243995477743976	0.62878834592382
FDPS	1	default	1	24	2.39968367347764	7.55667399573867	7.56417277161056	0.337350670415734	0.204820804498881	0.413658527758391	0.127767034429222	0.745465772459787
RUSC1	0	default	1	24	1.06848615122621	1.57440710964621	38.6607451274935	0.0111145990910505	-0.186662481090739	0.200367377845606	0.945648693464686	0.985502861168176
ASH1L	0	burg	1	22.3016759776536	6.27441068288353	16.0348999147506	62.0753233792959	0.264225468492369	0.117070562190843	0.178430055686119	0.215637234902202	0.807464563194153
MSTO1	0	yule-walker	1	20.2639593908629	1.55799418484448	16.2629903149426	7.71522849808655	0.110104708285545	-0.0678743500573458	0.511140295153897	0.558077540558156	0.898476262809356
YY1AP1	1	mle	1	21.4623655913979	4.69729083870426	18.6366115866429	53.7328870982343	0.18506929984153	0.0220831598098357	0.140970380594201	0.359420955588847	0.847744362929557
DAP3	0	default	1	24	1.01712964538548	21.1562228917704	56.1944851438084	0.00478148595174299	-0.194262216857908	0.189110784731571	0.976320105758962	0.992372662458121
GON4L	0	default	1	24	2.47449526955303	3.5919479322553	30.6533186079868	0.0338106551863094	-0.159427213776429	0.310114060665729	0.841998307981515	0.963492374684819
SYT11	0	burg	1	22.0552486187845	5.90148806074433	16.0085599889065	43.3525622624682	0.265903852200226	0.119084622640271	0.243108655558416	0.213188967126476	0.80616199115455
RIT1	0	default	1	24	1.0593226674915	18.1347366342081	24.9390471203114	0.0293088103217731	-0.164829427613872	0.16870289679702	0.8617979153034	0.968236388575138
KIAA0907	0	mle	1	23.4823529411765	2.72740972330485	12.6139209559606	8.32735426253618	0.399345916245131	0.279215099494158	0.378462634494423	0.0781847713843118	0.702313002785919
ARHGEF2	1	yule-walker	1	25.9220779220779	12.194278460643	10.4914848178858	76.5030738811276	0.131624715454026	-0.0420503414551687	0.337616503126605	0.493784292771663	0.889056713705052
SSR2	0	default	1	24	3.12131645193472	2.72689409347517	188.905413083449	0.0207964739715929	-0.175044231234089	0.0832388559759549	0.900253551438228	0.974601883072655
UBQLN4	0	default	1	24	0.571676096081105	22.9409834494779	4.05588826045894	0.030227332715331	-0.163727200741603	0.614215220200341	0.857728217168567	0.968230439502539
LAMTOR2	1	burg	1	26.6133333333333	6.25229111324193	23.075525242581	96.7507025247862	0.138457210133192	-0.0338513478401692	0.126476632910253	0.474661777423689	0.88185651841985
MEX3A	0	default	1	24	1.52138673799148	18.4404962397044	3.95885670272421	0.455429536357278	0.346515443628734	0.496046330043846	0.0478928202666752	0.666470684339823
LMNA	0	burg	1	27.7222222222222	181.709366642246	13.5857408708057	1201.9174487805	0.294903586311292	0.153884303573551	0.19645379314355	0.174277984490976	0.77667591528679
SLC25A44	0	mle	1	27.5310344827586	2.64121282505844	17.4197744411523	34.8883786330892	0.0745096263678647	-0.110588448358562	0.202514924575829	0.678983982579386	0.922841161753275
PMF1	1	burg	1	21.2340425531915	3.34615796751678	3.65932738429923	17.220095079866	0.216066458800824	0.0592797505609887	0.299443827978781	0.296071246638826	0.836122950893196
SMG5	1	burg	1	25.9220779220779	4.63092908220227	19.5763623228757	28.8775366704267	0.320896671039979	0.185076005247975	0.215155999980127	0.14443727852874	0.753098977299663
TMEM79	0	default	1	24	3.34571912996344	2.79092145018515	10.9395321512509	0.171796002001649	0.00615520240197931	0.523146999090705	0.389660706152152	0.858423705805462
C1orf85	0	default	1	24	9.0669595644853	18.4558060431808	94.2931580712901	0.229940518049023	0.075928621658828	0.14396451972356	0.270782980426926	0.831049571787038
CCT3	1	mle	1	27.3424657534247	8.94543318653953	25.5060777820797	137.182418803208	0.0978589413304246	-0.0825692704034904	0.175992477870857	0.597547240884741	0.907213481625143
MEF2D	0	default	1	24	2.05735552962455	13.8065192996252	44.7709567838224	0.0177290823541294	-0.178725101175045	0.254647714604187	0.914442557959731	0.977619350899886
IQGAP3	0	mle	1	20.4717948717949	4.43193546252417	11.4554671116926	5.52355936114942	0.437527594497551	0.325033113397061	0.900529996647801	0.0562997032366905	0.677073152367806
APOA1BP	1	default	1	24	7.37206606145477	22.0056248913596	70.6911820842574	0.33457422134707	0.201489065616484	0.129850576868091	0.130466228284967	0.746666444869104
GPATCH4	0	burg	1	21.8142076502732	13.5983965187529	3.40545761724916	75.936399991082	0.379647518261972	0.255577021914366	0.21413266815117	0.0918739989048909	0.707935521557512
NES	1	mle	1	25.4267515923567	2.45900731947391	0.687792727084796	20.8994565822921	0.100620791016128	-0.0792550507806464	0.26417060013857	0.588456302565437	0.904563425694928
CRABP2	0	default	1	24	3.45110220198705	19.6783299419856	23.7475024685977	0.056193520250768	-0.132567775699078	0.426783026847125	0.748884381956915	0.940521039270806
ISG20L2	0	burg	1	27.7222222222222	28.3604516753997	25.588428923813	100.793521310799	0.320391742864073	0.184470091436888	0.345850407840303	0.144975038983611	0.753098977299663
RRNAD1	0	default	1	24	1.45365376234726	16.8433243575633	6.26066231976948	0.14695250781504	-0.0236569906219526	0.418783207002405	0.45171660226061	0.876353348086378
MRPL24	0	mle	1	26.972972972973	12.881053507289	20.7354853510346	98.551446959174	0.391221895979974	0.269466275175969	0.162016398200728	0.0836171033395505	0.706116341588548
HDGF	1	default	1	24	12.1203338511481	17.1859821479557	312.508076797443	0.0738185047788302	-0.111417794265404	0.097322752515583	0.681522970981002	0.923857883839186
PRCC	1	burg	1	20.7916666666667	2.55532190823705	11.3118936965605	17.7986124646283	0.37863491725877	0.254361900710525	0.163184072849743	0.0926262801768492	0.707935521557512
PEAR1	0	default	1	24	1.24387076356735	0.37183935453903	8.58572104429974	0.0817133814344808	-0.101943942278623	0.38677033079124	0.652967068435259	0.915609559831119
ARHGEF11	0	default	1	24	3.46293153470163	22.0890380285312	20.4469244365996	0.132603196955471	-0.0408761636534349	0.335805220235449	0.491008585145574	0.888766051444216
ETV3	0	mle	1	25.9220779220779	1.66131953575618	10.748827481863	3.80308508360876	0.56695517937615	0.48034621525138	0.443273410306238	0.0152287495093202	0.628766577815096
KIRREL	0	default	1	24	3.87991802144593	4.76744777517192	19.9045628044864	0.338409974052999	0.206091968863599	0.230191135563128	0.126749059684151	0.74307227105189
IFI16	0	burg	1	24.7950310559006	9.86807767070984	8.97279396841517	117.666631021733	0.11901066906642	-0.0571871971202957	0.253014477391751	0.530705080237161	0.892234714574754
CADM3	0	burg	1	26.6133333333333	0.506923092241611	8.74627137543317	0.592546343109728	0.199887190179334	0.0398646282152009	1.34125681485965	0.327911099679318	0.842645275103662
DUSP23	1	burg	1	22.5536723163842	12.3905449755099	1.8994220187125	54.2717757352674	0.809365980705008	0.771239176846009	0.323901932501475	0.00025176886542666	0.414529648530621
C1orf204	1	mle	1	21.9340659340659	0.422357187147816	3.85486351614795	4.94389620781729	0.0238934058471434	-0.171327912983428	0.408496678410803	0.886107134789501	0.971881628139666
TAGLN2	0	default	1	24	12.975717671687	21.5545180858677	447.299920285607	0.0276314164135009	-0.166842300303799	0.12712878535511	0.869269803649461	0.968777330559178
LINC01133	1	burg	1	20.9005235602094	13.6795220986921	11.6237597728262	85.9426364114949	0.123235502581207	-0.0521173969025512	0.33592274073436	0.518101415299655	0.890499619893185
PIGM	0	mle	1	27.7222222222222	5.64316278619262	24.0754701146177	51.5310251871123	0.160353819448229	-0.00757541666212536	0.199947601149964	0.417331901233587	0.867945451733322
IGSF8	0	burg	1	21.4623655913979	3.23037855332525	4.65488841834673	9.52737230443485	0.495483357092997	0.394580028511597	0.340999738640265	0.0326871823791625	0.650756303234839
PEA15	1	mle	1	20.0603015075377	42.7314367829026	7.53893656170977	553.542522045558	0.222289087706265	0.0667469052475178	0.148138094835117	0.28450569460695	0.836122950893196
DCAF8	0	default	1	24	3.92433677350259	11.0311356699318	100.134531473232	0.0270897673342427	-0.167492279198909	0.215786029664639	0.871693596655469	0.968983433238391
PEX19	0	mle	1	27.7222222222222	5.18922294291664	11.2594256195004	34.4069553857803	0.650032752898189	0.580039303477826	0.136337407851199	0.00524973046900734	0.622978010496108
COPA	0	default	1	24	2.01012474327011	5.90411632213697	152.363327608861	0.00624683346842525	-0.19250379983789	0.151580347022751	0.969153631848778	0.990271722567176
NCSTN	0	burg	1	21.3475935828877	2.36100574750676	10.8563837799503	25.135872892256	0.0201801989472837	-0.17578376126326	0.469398423477217	0.90309005350728	0.974713550784048
KLHDC9	0	default	1	24	0.604472880511563	11.1751587707253	1.59677587442902	0.17051140851024	0.00461369021228808	0.677598490732632	0.392692029360886	0.859833488341067
PFDN2	0	default	1	24	3.89357329029978	17.9865543138917	73.8353210189379	0.052335035047525	-0.13719795794297	0.215614258013205	0.764318066955681	0.94515484246598
NIT1	0	default	1	24	2.72228030119462	13.485635414096	9.61200502717986	0.16912777056129	0.00295332467354847	0.498410428879955	0.395978146173309	0.860780343625096
DEDD	0	default	1	24	1.11806080498598	19.4334417082006	35.5338396366449	0.0277707717894542	-0.166675073852655	0.134820909405979	0.86864708349169	0.968777330559178
UFC1	0	default	1	24	18.3689850810074	1.41420525537867	211.568490969405	0.217061270767916	0.0604735249214994	0.14239716993223	0.294197435778409	0.836122950893196
USP21	0	burg	1	22.9425287356322	1.89249356138092	9.23824365322227	4.47991949518455	0.488440296891408	0.386128356269689	0.431316331852268	0.0350333472015438	0.657386144635547
PPOX	1	burg	1	27.3424657534247	2.89526858091528	22.9883886777162	11.1028910250087	0.205289148966018	0.0463469787592214	0.409615424679326	0.316990111566911	0.84124527504799
B4GALT3	1	mle	1	25.7548387096774	6.90807145965762	19.5428642312887	49.399031503686	0.356659674783495	0.227991609740195	0.176835200699377	0.110205652773791	0.729651247232156
ADAMTS4	0	default	1	24	0.993499197097726	7.8898602523144	3.92492736281819	0.140659672690503	-0.0312083927713962	0.598682350764824	0.46862555166703	0.879741726718493
NDUFS2	1	mle	1	27.3424657534247	89.9644929183283	26.0171588054798	460.6611657842	0.349760444750841	0.219712533701009	0.234233154955374	0.116243030702342	0.732089464828135
TOMM40L	0	default	1	24	1.07656236382345	4.41597866661825	14.1512664722291	0.0382641292077716	-0.154083044950674	0.272489265941358	0.822771184563383	0.957320353494824
SDHC	1	yule-walker	1	27.9160839160839	8.04604440033574	7.89977411194884	45.8510149688333	0.151741252095011	-0.0179104974859865	0.311235720317107	0.439179172030586	0.872250552630763
DUSP12	0	default	1	24	1.03115860542482	11.0290841151217	10.2052515965862	0.0381911735148883	-0.154170591782134	0.38028057009949	0.823083302221102	0.957320353494824
ATF6	0	default	1	24	1.04022517405502	6.64311955910954	38.8943675462258	0.0459431834284988	-0.144868179885801	0.0918783009800172	0.790444158340587	0.949712469779615
OLFML2B	0	default	1	24	1.2028266056479	13.5952184821912	6.93090299425508	0.100368169211683	-0.0795581969459798	0.456954905565728	0.58928320864599	0.904641800772946
UHMK1	1	mle	1	23.3450292397661	6.72767001001993	9.05886273188226	25.8807504903705	0.46918787868023	0.363025454416276	0.267133991244897	0.0421409341028086	0.659105443191103
UAP1	0	default	1	24	3.99680151471699	10.7111410011274	27.0828142376518	0.147908373613596	-0.0225099516636842	0.347374807764037	0.449191456287127	0.875658944780603
DDR2	0	default	1	24	13.3529683739357	10.2767616291466	299.424146771399	0.0638150383113465	-0.123421954026384	0.139806842335874	0.719131484289105	0.933631481234776
RGS4	0	yule-walker	1	21.3475935828877	6.71205003822698	0.124048247017218	18.7666800181767	0.478718131669206	0.374461758003047	0.363344235154502	0.0384913458040145	0.659041252879144
NUF2	0	burg	1	27.9160839160839	3.97712087889635	11.9342851989614	4.57568938335853	0.557442224818182	0.468930669781818	0.901807634148826	0.0169765671562163	0.628766577815096
PBX1	0	default	1	24	2.67999469688226	19.5578736375928	106.440743774066	0.0268584648949101	-0.167769842126108	0.153420023290892	0.872730284013715	0.968983433238391
MGST3	0	mle	1	25.9220779220779	37.3926445102577	14.535532295216	285.515495861922	0.116108862752503	-0.0606693646969967	0.27354997205261	0.539503040142044	0.893369828316189
ALDH9A1	0	yule-walker	1	24.7950310559006	8.40635957878685	12.3534079869158	121.53904828553	0.444277250121703	0.333132700146043	0.077877527435791	0.0530018318941152	0.672171590057751
TMCO1	0	default	1	24	2.19235556677881	0.020443902630437	221.483315465982	0.00685663341180687	-0.191772039905832	0.0891845688238099	0.966183754656576	0.989673566582677
UCK2	1	mle	1	21.0105263157895	2.75403380918538	17.9007882487822	17.6459302444427	0.387241065119921	0.264689278143905	0.177441243497964	0.0863869742646973	0.707376205513591
POGK	1	default	1	24	3.1107270656965	1.7099668184837	20.4799750686991	0.169862488767679	0.00383498652121439	0.315818093984075	0.394230475049287	0.860135650536616
TADA1	0	default	1	24	1.13874736533441	13.0809745306106	4.61265907881507	0.0949102756680061	-0.0861076691983926	0.661489571230938	0.607376761277538	0.908068447992178
MAEL	1	mle	1	20.7916666666667	0.172650720697897	1.70387543017889	0.151178501848505	0.396921437094568	0.276305724513481	1.55930420229553	0.079775485577561	0.702841828098864
POU2F1	0	yule-walker	1	20.5773195876289	4.09082982317929	10.5354417285649	16.2531241720804	0.47591070379397	0.371092844552765	0.257623078989851	0.0395390699659223	0.659105443191103
CREG1	1	yule-walker	1	24.4907975460123	3.51551311504323	13.6436546982086	23.0183538072173	0.0930245357893862	-0.0883705570527364	0.378301925834578	0.613730480466712	0.908917593096582
MPZL1	0	default	1	24	2.30813111175724	5.20370230764474	130.756655893641	0.00699548026521146	-0.191605423681746	0.14389900472912	0.965508554712345	0.989610295832213
MPC2	0	default	1	24	1.45753273312723	8.18159278109255	66.571566125416	0.00660137358868129	-0.192078351693582	0.187145777894619	0.96742604611652	0.989673566582677
DCAF6	0	default	1	24	6.25810258667197	10.2411603504905	85.8597034256539	0.174684358342792	0.00962123001135096	0.151748856255968	0.382913237520783	0.855027854236748
GPR161	0	default	1	24	0.738063911474805	20.9661314483435	26.4522881516628	0.0160604369189062	-0.180727475697313	0.157166968095334	0.922236097425313	0.980140069390177
TIPRL	0	mle	1	23.3450292397661	6.6074023151731	10.5106898302381	67.990803744761	0.11003833962785	-0.0679539924465804	0.21343974343834	0.558285679553564	0.898548430277522
SFT2D2	0	default	1	24	1.72475433720825	3.84227360532922	10.0123130368844	0.172442464030924	0.00693095683710943	0.305541113865356	0.388142312668484	0.857929976735527
TBX19	0	default	1	24	1.86067857383747	21.3418044926933	10.0600441679701	0.189095606718066	0.0269147280616797	0.309387508567088	0.350629350020684	0.846474290052869
DPT	0	default	1	24	123.706902546607	1.37222170376349	606.670144025443	0.32389255678121	0.188671068137452	0.627010895885641	0.141279316580364	0.753098977299663
ATP1B1	0	yule-walker	1	27.7222222222222	7.72419710986449	1.35093427384077	61.7552797866684	0.128820871430645	-0.0454149542832256	0.296056592216543	0.501807688271475	0.889527278474904
NME7	0	default	1	24	0.0802049004322285	13.2555917318065	2.04502625194865	0.00308773546364172	-0.19629471744363	0.581080361115901	0.984656369850837	0.995315011084833
BLZF1	1	mle	1	21.1216931216931	0.655425858479695	3.85051093065687	3.55425871643538	0.0926065750877347	-0.0888721098947183	0.425158642094674	0.615145908781549	0.908917593096582
METTL18	1	mle	1	21.1216931216931	0.888838279819955	20.6510794077326	3.33687011087081	0.0912753389575095	-0.0904695932509885	0.621362329783933	0.619671568723758	0.910362170626064
SCYL3	0	yule-walker	1	27.3424657534247	0.435451389831767	17.4907429977018	3.13705409713698	0.0372979766303431	-0.155242428043588	0.525873071831899	0.826912244891554	0.958939654744776
KIFAP3	0	default	1	24	0.934172250795023	3.44424885868075	23.3207091875087	0.021589547231038	-0.174092543322754	0.213891311103871	0.896613800211166	0.973683553867049
GORAB	0	yule-walker	1	27.5310344827586	0.473706893149085	0.716236585164844	7.80267971600406	0.0147540958601523	-0.182295084967817	0.386143913662801	0.928374473167457	0.980218067811811
PRRX1	1	mle	1	25.5897435897436	34.115651325596	9.18253930056738	438.783428263207	0.0886610859042151	-0.0936066969149418	0.218749203648052	0.628636473285377	0.911518744502871
FMO4	0	default	1	24	0.647835218614172	3.72991535892661	2.11981792041615	0.115373200209524	-0.0615521597485713	0.777297651415436	0.541751922263831	0.893721944246833
PRRC2C	0	default	1	24	27.1750027307067	5.32214584144026	321.397623647843	0.0925330284938533	-0.0889603658073761	0.192463446758071	0.615395245065171	0.908917593096582
VAMP4	1	mle	1	22.5536723163842	2.74827054774795	16.8762513232034	21.9777196606564	0.234467576217111	0.0813610914605335	0.195372192007835	0.262916564554579	0.829375776357517
METTL13	1	burg	1	20.2639593908629	3.77869203419319	2.79509737307903	24.2648182781262	0.263104618917298	0.115725542700757	0.215228618664521	0.217284712479933	0.807464563194153
DNM3OS	0	default	1	24	3.54398516753964	13.5059955756165	43.9550042259597	0.0627697742699491	-0.124676270876061	0.247784343364965	0.723155062512457	0.934397118898695
LOC102724528	0	default	1	24	0.351329522624706	17.3714492315185	2.6746814356291	0.0234881882793876	-0.171814174064735	0.627499937318621	0.887947940019645	0.972133719762705
PIGC	0	default	1	24	1.92565944440157	19.4942932114747	26.3030253146072	0.0860707001288067	-0.0967151598454319	0.195125361861508	0.637621574654062	0.914107899697981
SUCO	0	default	1	24	4.51423509813988	5.94585645977765	44.2465403964649	0.143376873770997	-0.0279477514748041	0.217687931843335	0.461263377041822	0.877968599092783
LOC101928673	0	default	1	24	0.427232151766209	23.883539266555	2.85382583673489	0.0295368315087385	-0.164555802189514	0.637147489171066	0.860786183222996	0.968236388575138
PRDX6	1	burg	1	27.3424657534247	10.2968637740939	11.9721154725831	173.082135156873	0.187374863897269	0.0248498366767231	0.125082572020268	0.354365357459496	0.84662981116421
KLHL20	1	burg	1	26.7919463087248	3.07829413640871	21.1905030286433	32.2491268309185	0.0838807879006941	-0.0993430545191671	0.245618587317004	0.645297458314319	0.914464370600892
DARS2	0	default	1	24	3.05868205497039	6.53638671062334	6.34962185973921	0.277306066968883	0.13276728036266	0.62290289666671	0.19713877079217	0.799775608133634
GAS5	0	burg	1	24.1939393939394	21.7130071765354	14.1634893181747	142.078247231659	0.547697397094066	0.457236876512879	0.190648982640281	0.0189297742666952	0.628766577815096
RC3H1	0	default	1	24	2.96751385083768	15.507241406188	20.2931757832235	0.194484352923375	0.0333812235080496	0.250832215222042	0.339132885330705	0.844601183895456
RABGAP1L	0	mle	1	20.2639593908629	3.45233319257621	3.17880623464165	10.8228563827314	0.301122414417722	0.161346897301267	0.405890242912019	0.166726855730762	0.766365869738856
CACYBP	1	mle	1	23.0751445086705	2.07976199949893	0.319994496091386	46.3829051653968	0.0495998418027217	-0.140480189836734	0.17274467407989	0.775411967727057	0.947046856634169
MRPS14	0	default	1	24	1.86955171271988	12.3973142674154	23.7065925596735	0.105179817641417	-0.0737842188303	0.191758457807376	0.573692080171827	0.901974508496346
RFWD2	0	default	1	24	1.06329470323447	21.306370168813	16.4884794617972	0.0288993953676152	-0.165320725558862	0.290749967005478	0.863616880576607	0.968236388575138
PAPPA2	0	burg	1	23.4823529411765	3.91343268583823	14.4619070660274	11.2285853047934	0.585935487494365	0.503122584993237	0.326102522489044	0.0121713865102147	0.628766577815096
LOC730102	0	default	1	24	2.7710609630814	10.0685932167057	8.15418521289848	0.383527486300174	0.260232983560209	0.428945560556004	0.0890366043475213	0.707376205513591
RASAL2-AS1	0	default	1	24	1.05763359098625	23.6588926085306	3.71986317505839	0.0993318189677316	-0.0808018172387222	0.664019179230341	0.592685225029998	0.90628475078432
RASAL2	0	default	1	24	4.67364435326477	9.51314121472809	26.5082242272559	0.209050221178205	0.0508602654138465	0.287162295301062	0.309559790957681	0.841085417209462
RALGPS2	1	mle	1	21.695652173913	3.08842860010954	1.12686436393783	31.1352845257233	0.0596698060825445	-0.128396232700947	0.360376938890457	0.73519392107573	0.937110379649871
ANGPTL1	0	default	1	24	1.92946941143347	6.74439225667444	7.084590166194	0.134229725228178	-0.0389243297261868	0.514323131761614	0.486422161933465	0.888381054422338
FAM20B	0	default	1	24	4.79161178114467	16.5109573777567	56.6046639127678	0.095763305524031	-0.0850840333711627	0.188246828302419	0.604519946098211	0.907828056244453
TOR3A	0	burg	1	27.3424657534247	5.96539623871897	22.8346250728454	32.4828892504604	0.40943277860297	0.291319334323564	0.213652151591272	0.0718367526439445	0.698870017739346
ABL2	0	burg	1	21.2340425531915	14.4155148576861	4.3899865762813	56.0916888372278	0.61825998779113	0.541911985349356	0.231374838761421	0.00810659385746249	0.625134632041736
SOAT1	0	default	1	24	1.5850331235856	8.72262160444949	29.9840924580601	0.044959544822975	-0.14604854621243	0.174948564475162	0.794527333829891	0.950672003603389
TOR1AIP2	0	default	1	24	5.49981083428476	20.4283433630282	129.467798145414	0.0799921280800858	-0.104009446303897	0.12300636095791	0.659109720622576	0.917528983112743
TOR1AIP1	0	mle	1	20.4717948717949	4.52032646194994	16.092644507448	27.1457037056493	0.231299287666055	0.0775591451992661	0.249315386311154	0.268402414031289	0.831049571787038
CEP350	0	default	1	24	1.56891953296016	23.0996657103301	75.4038476842332	0.0134129516555738	-0.183904458013311	0.130662169866476	0.934710344966846	0.981806765331929
QSOX1	0	default	1	24	20.9901244812694	19.6501883719144	463.633409533353	0.0411753718793294	-0.150589553744805	0.191519851434911	0.810393414951778	0.954857118840336
FLJ23867	0	mle	1	27.5310344827586	1.92751109182581	9.95721597104772	14.4192926124494	0.0826852442969772	-0.100777706843627	0.335220497055201	0.649519056593276	0.915499897368055
ACBD6	0	default	1	24	2.43913477586191	9.74684685058837	19.9191419432291	0.190652872661153	0.0287834471933841	0.204988254222317	0.347275502138796	0.846083971138186
XPR1	0	default	1	24	0.678885095912719	16.3483433258788	10.1619572665749	0.0148643279057433	-0.182162806513108	0.377263941732182	0.927855243805659	0.980140069390177
LOC102724791	0	default	1	24	0.893208528971306	8.29057235876743	6.27705546459592	0.0363093499548375	-0.156428780054195	0.522974855377181	0.831166875365321	0.960283771426265
STX6	0	default	1	24	2.87463359995735	20.5229394970627	42.3278846099749	0.0506788893315689	-0.139185332802117	0.26234860710089	0.771020088220886	0.947046856634169
MR1	0	default	1	24	0.504876343261088	18.3420014410962	23.1698110151875	0.00269577348127215	-0.196765071822473	0.329507272147591	0.986593608897074	0.995673645015009
IER5	0	default	1	24	12.9120798485233	23.3138588458947	180.901855647913	0.205068759193493	0.0460825110321917	0.225990047346858	0.317429895025576	0.84124527504799
GLUL	0	default	1	24	16.560609749132	5.02060623020086	222.397358007492	0.0708552963518663	-0.11497364437776	0.231512289553517	0.692495217242854	0.926428983957155
RNASEL	1	mle	1	20.5773195876289	2.17420736665597	20.1703609492136	13.2675538885732	0.341770525581729	0.210124630698074	0.297493096760288	0.123562482993136	0.737601467227739
RGS16	0	default	1	24	0.163011239332143	7.86786322723131	1.12553914201304	0.00907879380526611	-0.189105447433681	1.06217695841787	0.95542282670044	0.987943545943481
DHX9	0	default	1	24	3.33644059437324	11.302466607964	55.8816920028567	0.0417720300118846	-0.149873563985738	0.232662333758127	0.807875089902225	0.954666826598377
LAMC1	0	default	1	24	76.7933056318097	4.03248479094074	884.560954942922	0.236380427979014	0.0836565135748168	0.19834305024765	0.259648163667388	0.82646262212242
LAMC2	1	mle	1	22.0552486187845	1.46617581114298	9.37527784887061	6.89734274573254	0.182801727181928	0.0193620726183137	0.350480164670486	0.364449367048393	0.848212198017241
NMNAT2	1	mle	1	20.2639593908629	1.55077779057603	10.1878530596369	5.47790037470871	0.259376026001063	0.111251231201276	0.413736946875444	0.222837783631472	0.8076768679449
SMG7	0	burg	1	20.7916666666667	7.55603556870948	14.9627804477725	41.6091455668948	0.385053753085721	0.262064503702865	0.203885839979983	0.0879398613446541	0.707376205513591
ARPC5	1	mle	1	20.3673469387755	3.68633341632535	13.293210401297	267.370698611802	0.0113983017213869	-0.186322037934336	0.121946546893503	0.944292979599945	0.985183867761912
RGL1	0	default	1	24	2.66886074249217	19.3839056302519	27.756022945773	0.11855492156232	-0.0577340941252165	0.191652842009895	0.532079205208295	0.892234714574754
COLGALT2	1	burg	1	27.156462585034	0.631463991629515	24.113947418757	4.01983229149926	0.0542303111970762	-0.134923626563509	0.464313103617256	0.756705613071418	0.942904378466525
TSEN15	0	yule-walker	1	21.2340425531915	7.53540188682065	12.815781556241	48.3381196777291	0.208334079402277	0.0500008952827319	0.287086916484799	0.310963739165368	0.84124527504799
C1orf21	1	mle	1	27.156462585034	15.7985993619471	10.3288140959751	64.9639874689207	0.776223033239951	0.731467639887941	0.206618813274411	0.000561147347011626	0.45636190449169
EDEM3	0	default	1	24	2.55017716698793	12.9273359733136	36.0076766279678	0.0508261994844132	-0.139008560618704	0.237848738833539	0.770422061683052	0.947046856634169
FAM129A	0	default	1	24	22.4613954653168	15.6244560903512	137.930406768737	0.225751958318703	0.0709023499824434	0.242438799687375	0.27822783593676	0.834456011623905
RNF2	1	burg	1	20.5773195876289	2.54947540278527	20.1391044391986	9.8831890059863	0.433760310259775	0.320512372311731	0.281683011743618	0.0582105277414572	0.682160433724169
TRMT1L	0	mle	1	23.6213017751479	3.42605508660884	7.57096134364098	37.6395651109126	0.111480378565304	-0.0662235457216349	0.208419703065906	0.553777255329183	0.896682898850391
SWT1	0	mle	1	22.9425287356322	1.01089260059146	19.8549450635653	3.85211919283344	0.0808244019328554	-0.103010717680573	0.707359184199433	0.656133832019053	0.915961034605111
IVNS1ABP	1	burg	1	24.95	5.81088487929341	20.8178579354345	61.8367636514389	0.256073060112661	0.107287672135193	0.262603429955568	0.227851257971755	0.808437393084752
HMCN1	0	default	1	24	1.36138727231152	8.89456739812231	11.4941153883112	0.0807596276914139	-0.103088446770303	0.294458191588152	0.656365053136048	0.915961034605111
TPR	0	burg	1	24.641975308642	23.0706268594826	3.18734844971929	148.907372265997	0.226430015390867	0.0717160184690401	0.228291381417507	0.277011661027095	0.83432338032711
C1orf27	1	burg	1	20.6839378238342	3.81978529447607	1.706533601671	29.9229801487439	0.113510896716716	-0.0637869239399411	0.263583683268374	0.547478423653419	0.894279363064649
PTGS2	1	burg	1	20.9005235602094	1.8756746572801	6.75767447100416	4.24523732217483	0.398667084740115	0.278400501688138	0.51172377073806	0.0786275752154627	0.702313002785919
RGS2	0	default	1	24	1.22322139906362	7.18830704641434	3.04291383545546	0.254878499295211	0.105854199154253	0.549070350549681	0.229686503398817	0.808790490688186
UCHL5	0	default	1	24	3.12414682242592	2.10189957526604	28.8232229122785	0.114313514468693	-0.0628237826375682	0.233629365302873	0.545004501891784	0.893974778254417
TROVE2	0	default	1	24	7.45880681689118	3.17712626015993	52.7342736245189	0.259728091340227	0.111673709608272	0.209779002304936	0.222308642594279	0.807490781550769
GLRX2	0	default	1	24	0.617448768213779	9.89696366386265	20.7411266777218	0.00650090339970222	-0.192198915920357	0.274552024069925	0.967915361975058	0.989673566582677
CDC73	0	default	1	24	8.47637424788075	6.00112328770529	50.1933364883256	0.463816594016862	0.356579912820235	0.175572564163898	0.044316642047425	0.660663061082879
B3GALT2	1	mle	1	22.3016759776536	4.43265745921303	7.57097945476534	23.6779532317162	0.249563558798803	0.099476270558564	0.359175288560417	0.237995955178234	0.813606246817012
CFH	1	mle	1	22.6818181818182	1.61511173989448	11.0937424488501	13.0543955685611	0.188089628510541	0.0257075542126495	0.259093712569359	0.352809642363983	0.846474290052869
ASPM	0	default	1	24	8.30811677545859	12.3805584152555	20.2327227207219	0.448869109460145	0.338642931352174	0.516259155544023	0.050847987434095	0.669295758043997
ZBTB41	0	default	1	24	0.738037737172788	12.1445296565635	18.9313083125452	0.0116239685872256	-0.186051237695329	0.268486643459989	0.943215708674913	0.984654169369911
DENND1B	0	default	1	24	2.25896162693658	7.7051379220453	5.95972543479585	0.460870182729681	0.353044219275617	0.400570755079835	0.0455477322018322	0.662265033485663
C1orf53	1	mle	1	23.9041916167665	0.838493560837906	10.8980856831885	2.65047897529152	0.160977652832086	-0.00682681660149642	0.573587549537309	0.415783874179619	0.867659915755067
NEK7	1	burg	1	26.4370860927152	9.34239129793071	8.82787902692459	69.7397205727763	0.199793189304302	0.0397518271651619	0.323905809988933	0.328103767347207	0.842645275103662
PTPRC	0	default	1	24	1.31650747271833	8.53233710601874	4.27824934222038	0.0894053930057425	-0.0927135283931091	0.720488826516854	0.626073568720161	0.910565835066228
ZNF281	0	default	1	24	10.3718152388538	14.6278141037805	85.2316857657685	0.181113592637988	0.0173363111655851	0.332631392652728	0.368229274055232	0.849118803793749
KIF14	0	burg	1	21.3475935828877	3.69426790362271	11.860564680436	4.74770101751526	0.436655404256457	0.323986485107749	0.863444791655645	0.056737560922234	0.678914636087016
DDX59	0	mle	1	24.7950310559006	3.4194392249382	9.67815670659527	7.8923552932052	0.561798969161346	0.474158762993615	0.413936709407313	0.0161572324970806	0.628766577815096
CAMSAP2	0	yule-walker	1	24.641975308642	10.9090834212393	2.16511569485703	85.3161398373444	0.160752035998024	-0.00709755680237079	0.226050028935403	0.41634320556049	0.867808196028217
TMEM9	0	default	1	24	7.33013288221131	16.6456255751467	58.1218852905407	0.182668490988946	0.0192021891867351	0.21825261500187	0.364746563482614	0.848212198017241
PHLDA3	0	default	1	24	90.2543385264393	2.74783016134168	338.881340088755	0.144162345447326	-0.0270051854632083	0.520135483477907	0.459152498381444	0.877786093459521
CSRP1	0	default	1	24	8.51532086892963	5.86014967007205	129.642140788237	0.0608994559406055	-0.126920652871273	0.307219463907415	0.73039948912123	0.93576559324632
RPS10P7	0	default	1	24	1.72307088555169	20.9264424793389	3.75233014052819	0.206957525562653	0.0483490306751841	0.732833243222325	0.313676686191578	0.84124527504799
NAV1	0	default	1	24	6.80813101685466	23.3435840814054	169.351946297472	0.104797899494289	-0.0742425206068535	0.156713910982369	0.574917413101725	0.901974508496346
IPO9	0	burg	1	26.6133333333333	7.4551371144341	5.07507084450383	53.1427047380254	0.429725784048782	0.315670940858538	0.158870069510901	0.0603140762145153	0.685526610525714
SHISA4	1	burg	1	26.7919463087248	9.88311663301358	24.5441850048591	91.9950426203115	0.260044391726005	0.112053270071207	0.178307154569772	0.221834112591686	0.807490781550769
LMOD1	0	default	1	24	20.9779931845166	4.44714187856444	129.13326451171	0.169536747116927	0.00344409654031197	0.292806669309131	0.395004552259911	0.860721871604949
TIMM17A	1	mle	1	21.695652173913	3.78850104488478	18.1971715095122	62.6819242778881	0.0568918020108655	-0.131729837586961	0.244462349868849	0.746118141749548	0.939653593506834
RNPEP	0	burg	1	26.2631578947368	12.8774294125955	15.2217070318885	57.1792172572323	0.459760579518379	0.351712695422055	0.254156442304761	0.0460183829899438	0.662265033485663
ARL8A	0	default	1	24	23.698787871816	20.1565662631981	200.34773480479	0.0982619823628972	-0.0820856211645233	0.26366892681845	0.596213630366597	0.906951189949248
UBE2T	0	yule-walker	1	27.9160839160839	3.87123464401398	10.2370315557223	4.31663172835729	0.463925367508093	0.356710441009711	0.988790566330671	0.0442717085377826	0.660663061082879
PPP1R12B	0	default	1	24	4.34173395152267	6.21819047155402	20.1045553724977	0.189720934516631	0.0276651214199568	0.390390176135359	0.349279496815979	0.846474290052869
KDM5B	0	default	1	24	4.88274236340328	19.6084295028516	76.5013126316887	0.10783367832048	-0.070599586015424	0.143177981263096	0.565235103211412	0.900122586937537
PCAT6	1	default	1	24	3.84153931980403	3.03699637259315	9.93443774072723	0.643726893495	0.572472272194	0.37797161369681	0.00574004375596937	0.622978010496108
RABIF	0	default	1	24	1.98193212741927	20.8464706319478	13.9970181351793	0.249163156921696	0.0989957883060349	0.200527354072294	0.238631557116937	0.813606246817012
KLHL12	0	burg	1	27.5310344827586	5.00991430817346	15.3815071885146	22.3160479404203	0.383983016631867	0.26077961995824	0.268717965170652	0.0887081308397	0.707376205513591
ADIPOR1	0	default	1	24	3.42110517497801	6.83721211494744	21.3905415076053	0.116554380986571	-0.0601347428161143	0.319788569550204	0.538144749215637	0.893369828316189
CYB5R1	0	default	1	24	4.86182869211043	16.3482256383667	60.2116394133531	0.204705967282722	0.045647160739266	0.141386416828059	0.318154902138874	0.841383724927394
TMEM183A	0	default	1	24	6.05659534159523	6.99268497209838	41.7547986150403	0.173579497921715	0.00829539750605834	0.261634762456324	0.385483162913747	0.856972974530907
BTG2	0	default	1	24	1.51355620375962	0.594234397745424	6.2772822501844	0.132791359554632	-0.0406503685344413	0.53407085325649	0.490476248755496	0.888766051444216
FMOD	1	burg	1	20.3673469387755	2.92364517581553	16.2000333449209	33.6898504732228	0.185237381720547	0.0222848580646562	0.240744222435791	0.359050450254281	0.847744362929557
PRELP	0	default	1	24	1.43498718467823	23.6320569398212	17.3507904853105	0.0580409055885225	-0.130350913293773	0.333921000395257	0.741583771766377	0.938765728266144
ATP2B4	0	default	1	24	8.7268361814141	11.2792759992899	177.141390335835	0.198024503214725	0.0376294038576698	0.0837940917591214	0.331745848066558	0.842838582748214
ZC3H11A	0	default	1	24	1.91663495261598	19.2092019457686	42.4563957450997	0.080743524521493	-0.103107770574208	0.109200405131387	0.656422545869281	0.915961034605111
ZBED6	0	default	1	24	2.8035976866814	5.89406435373151	25.778086948866	0.0481385687911478	-0.142233717450623	0.337593583113584	0.781391439944102	0.948087517696291
SNRPE	0	burg	1	27.7222222222222	6.72328534309395	7.49957392486585	45.4962044811937	0.453000000851098	0.343600001021318	0.201313675318631	0.0489707356665297	0.666470684339823
SOX13	0	default	1	24	1.47032401506122	16.3908482102565	7.70344328134208	0.300333347593144	0.160400017111773	0.29879077694614	0.167670197176688	0.767169584088264
ETNK2	0	default	1	24	0.573353827090936	4.07156697509809	3.93240485666848	0.040788680036571	-0.151053583956115	0.547752240782637	0.812028882901984	0.954857118840336
PPP1R15B	0	mle	1	22.4269662921348	1.62861354454766	9.64704619985349	18.8876613129966	0.0957517105903741	-0.085097947291551	0.197667245860442	0.604558705576095	0.907828056244453
MDM4	0	default	1	24	1.34738617402376	17.5232936511377	30.753304952126	0.0309396097562188	-0.162872468292537	0.198984019364169	0.854582926775729	0.967270487803185
NFASC	0	yule-walker	1	23.2093023255814	8.3736356042946	4.24300214940599	68.9133525113581	0.56632048948811	0.479584587385733	0.179432543068498	0.0153406768075166	0.628766577815096
RBBP5	1	burg	1	20.3673469387755	5.43078463201763	2.91536729894348	37.2903461365172	0.19166976796544	0.0300037215585278	0.275045261593009	0.345099325039131	0.846083971138186
DSTYK	0	default	1	24	8.29050829393088	23.9980031129269	94.8088410177059	0.0920755285702715	-0.0895093657156742	0.210449323766045	0.616948069079486	0.909430214621656
TMCC2	1	yule-walker	1	26.972972972973	0.425376077446578	23.1213233127074	4.02931450969127	0.0298321798417034	-0.164201384189956	0.423463305019751	0.859477132683664	0.968236388575138
NUAK2	0	default	1	24	0.570832695497096	2.93206372377447	5.65464516162957	0.0289432953179471	-0.165268045618463	0.435789981750745	0.863421693227627	0.968236388575138
ELK4	0	default	1	24	0.918562215512886	8.76233808914371	16.7490365561061	0.0286745863581118	-0.165590496370266	0.251814312387044	0.864616976581111	0.96860416461521
NUCKS1	0	default	1	24	52.1416946125155	5.52896447161192	1099.85125098705	0.02326302033042	-0.172084375603496	0.214190599527925	0.888972144950012	0.972246031741959
RAB7L1	0	default	1	24	12.1824678803894	5.02640324812317	68.5138618022022	0.148451544875941	-0.0218581461488703	0.380845980857868	0.447761580568713	0.874862059364852
SLC41A1	1	burg	1	20.1616161616162	6.75802197495353	12.8125662439019	33.2245833416346	0.419672251034475	0.30360670124137	0.216354479027832	0.0658213349994461	0.691195672249656
RAB7B	0	default	1	24	0.9466356130244	5.49982794068442	8.26373905861059	0.075431024560113	-0.109482770527864	0.421024864270221	0.675610796997309	0.922054815472886
SRGAP2	0	burg	1	22.6818181818182	5.83999533164172	15.4097576187893	31.0754010365883	0.318509272749758	0.18221112729971	0.23848321792795	0.146994049648589	0.753869892342175
IKBKE	0	default	1	24	1.70089606592988	0.0658085775801672	10.5919790988996	0.114903040977893	-0.0621163508265281	0.347364594915753	0.543193098115666	0.893973829620744
RASSF5	0	yule-walker	1	26.972972972973	0.844982411937149	17.155650414934	12.5685433338177	0.0268873608877347	-0.167735166934718	0.351498342351913	0.872600719559249	0.968983433238391
EIF2D	0	yule-walker	1	27.156462585034	4.4004335251217	19.4615519177463	23.9193110443025	0.142733959547198	-0.0287192485433623	0.348579657267837	0.462996918022229	0.878568388673324
DYRK3	0	default	1	24	0.555389463197834	3.35256728688448	3.09466584123365	0.0382370945887516	-0.154115486493498	0.652533652829182	0.822886832511822	0.957320353494824
MAPKAPK2	0	default	1	24	16.7374705729171	19.2525319882305	352.286746104296	0.0682845530567903	-0.118058536331852	0.13728097606576	0.702128300952971	0.928409015102919
YOD1	0	default	1	24	0.0539919691731305	16.1471456986406	4.62654115649571	0.00016767764525083	-0.199798786825699	0.624410517141253	0.999161892884533	0.999666329672171
PFKFB2	0	burg	1	26.0915032679739	2.52972502062886	1.82330705406412	8.74116506641391	0.217401737876645	0.0608820854519737	0.457280827234192	0.293558321440364	0.836122950893196
CD55	0	default	1	24	1.95112748905144	9.53600991932828	35.0401301313718	0.0757023597695471	-0.109157168276544	0.144331088258326	0.674620014066638	0.921856060211446
CD46	0	burg	1	26.4370860927152	4.9352154053451	8.60742947661615	32.3606389874045	0.195014664312491	0.034017597174989	0.261206471455426	0.338018013231868	0.844601183895456
CD34	0	default	1	24	0.629382002940842	1.49833511345368	1.29247065577144	0.161412134440615	-0.00630543867126221	0.876086353777156	0.414708435325755	0.86729118452418
PLXNA2	1	mle	1	22.0552486187845	1.14927779604252	1.54724377714445	4.60912699797889	0.0902048734261715	-0.0917541518885943	0.785754478280454	0.623330001965582	0.910565835066228
TRAF3IP3	0	mle	1	21.0105263157895	1.10429110117665	8.09047668678601	3.54056050859402	0.683962283528849	0.620754740234618	0.297714302085531	0.00315278659779861	0.592080127899986
C1orf74	1	mle	1	20.6839378238342	2.21364404558568	1.70913496002457	4.45387975787522	0.441440616268993	0.329728739522792	0.578899742324526	0.0543684261802049	0.676163776992284
DIEXF	0	burg	1	27.156462585034	3.48240282467094	13.3460914881135	15.0503582240481	0.388791883456967	0.266550260148361	0.273115647688459	0.0852993190371152	0.706116341588548
SERTAD4-AS1	1	mle	1	20.1616161616162	0.850871904141303	17.4097691064319	11.6124005961887	0.0271397441787304	-0.167432306985523	0.43761773604743	0.871469732117862	0.968983433238391
SERTAD4	0	default	1	24	4.45825477473091	16.74121955903	30.9459690532786	0.154950397109717	-0.0140595234683401	0.270431233962229	0.430934247503675	0.871050782426605
HHAT	1	burg	1	20.7916666666667	0.850570017216419	18.9645821527046	3.19257560289951	0.082401769126322	-0.101117877048414	0.661609584317317	0.650523272197348	0.915602461800082
RCOR3	0	burg	1	21.9340659340659	2.972654420916	12.1215565725179	25.4763157709198	0.461314526924835	0.353577432309802	0.154000195317925	0.0453603419297189	0.662265033485663
TRAF5	1	mle	1	21.695652173913	3.12838718037154	8.18003474174083	18.6756541889384	0.1670518028809	0.000462163457079945	0.303364263578211	0.400949764370451	0.863415109027875
LINC00467	0	mle	1	20.3673469387755	1.68915804482879	17.1600707620654	7.69204370690339	0.156686311944731	-0.0119764256663231	0.401742586976677	0.426526233572012	0.870293086270895
LPGAT1	0	default	1	24	1.21679350558648	17.2825758367065	33.1002166487578	0.0297029146375801	-0.164356502434904	0.14556415690457	0.860049869145847	0.968236388575138
INTS7	1	burg	1	22.3016759776536	1.85016019910103	1.20761775760305	10.5305221077319	0.370544233025144	0.244653079630173	0.269682540125215	0.0988157301926615	0.717582622019826
RPL21P28	0	default	1	24	0.775040685459131	11.882819533272	3.88069494550042	0.0854341290502791	-0.097479045139665	0.502855104049638	0.639845254710334	0.914464370600892
PPP2R5A	0	burg	1	25.1069182389937	4.65850157827658	14.0573062217055	31.8071732878314	0.471283674580832	0.365540409496999	0.151744514334402	0.0413155560965208	0.659105443191103
NENF	0	default	1	24	4.32597517540649	21.9008143254955	96.1345269613568	0.0674624483883062	-0.119045061934033	0.131958180912053	0.705231407633205	0.929817027723443
NSL1	0	burg	1	20.5773195876289	3.65535794368505	7.41931195242808	24.8442225194821	0.458035739570825	0.349642887484991	0.15732844537373	0.0467577108247148	0.663043621024693
TATDN3	0	burg	1	27.9160839160839	2.20937397200867	7.0282895549394	6.02380792866592	0.194780245021983	0.0337362940263792	0.593094821783596	0.33851047006576	0.844601183895456
ANGEL2	0	default	1	24	2.09472972447371	3.13176345197007	19.3193909694336	0.123778065541587	-0.0514663213500957	0.242702140367447	0.516500330016395	0.890499619893185
RPS6KC1	0	default	1	24	1.06656767498416	19.436906727792	20.7014160348077	0.0526983965099469	-0.136761924188064	0.160474083913638	0.762853884738033	0.94515484246598
SMYD2	1	default	1	24	2.30478476097944	7.67222762481369	20.7451946759951	0.0670877188058092	-0.119494737433029	0.297605537567425	0.706649492859293	0.929817027723443
PTPN14	0	yule-walker	1	26.972972972973	24.2145823870428	22.9578869003622	224.441075149586	0.186706581257111	0.0240478975085339	0.174255458978398	0.355824862156512	0.846674562573003
CENPF	0	mle	1	26.0915032679739	32.6545212494084	14.2157697602514	63.272826421853	0.432047726191945	0.318457271430334	0.637036921161844	0.0590961533466481	0.683918243362273
KCNK2	0	default	1	24	6.84284793112763	19.5429087129093	273.467290884489	0.0182888470127489	-0.178053383584701	0.13988705571097	0.911839968643922	0.976720555393901
KCTD3	0	default	1	24	5.14764188992495	14.5871044491153	54.8148459769832	0.116331679112022	-0.0604019850655735	0.226097248720394	0.538823377754568	0.893369828316189
GPATCH2	0	burg	1	25.5897435897436	5.4556575896604	4.56862390968141	24.4159405676312	0.326691717783314	0.192030061339977	0.274250765863483	0.138378871105065	0.753098977299663
RRP15	0	default	1	24	2.03409713038992	23.131495124641	26.9790362117991	0.0990759922439364	-0.0811088093072763	0.237745622135207	0.593527437968739	0.90628475078432
TGFB2	0	default	1	24	2.48501738324381	16.9650110499433	9.36765098592396	0.222696926124527	0.0672363113494326	0.3912600487373	0.283760490202075	0.836122950893196
LYPLAL1	0	default	1	24	1.19031309381466	10.0336796365095	7.55700549849477	0.11977727255461	-0.0562672729344684	0.329966402501086	0.528400098024624	0.891970444579961
EPRS	1	mle	1	26.0915032679739	17.9543175513822	8.36923728814562	228.985074950225	0.112606208958965	-0.0648725492492421	0.233305573794092	0.550277719142524	0.895546654221144
BPNT1	1	burg	1	27.7222222222222	2.16077111147611	9.38786316160178	9.6629016911704	0.124800842629104	-0.0502389888450754	0.433113856969933	0.513492913294958	0.890499619893185
IARS2	1	mle	1	27.156462585034	6.51643506047697	10.6681382243378	53.8520019682787	0.293379785629545	0.152055742755455	0.158857446717807	0.17616932322874	0.777604184841177
RAB3GAP2	0	default	1	24	4.29958823510306	4.90084799274717	47.953202779913	0.262292838182191	0.11475140581863	0.121427139594792	0.218484181234843	0.807490781550769
C1orf115	1	burg	1	26.0915032679739	0.57696382992083	24.1726498220277	0.788967598857936	0.337073114837901	0.204487737805481	0.991859725530311	0.128034839521238	0.746236956616368
MARC2	0	default	1	24	1.28174398029701	4.76675484143815	3.55676413882371	0.269612809609602	0.123535371531522	0.493758543054977	0.207857519110657	0.803643340936576
HLX	1	burg	1	21.5783783783784	3.27340453555091	12.9813165531292	42.180183655355	0.105792539298842	-0.0730489528413893	0.222550112575791	0.571730610672665	0.901974508496346
DUSP10	0	default	1	24	0.778672382415877	5.96901178494968	4.42982205810016	0.0521938025721013	-0.137367436913479	0.626066263917541	0.764887776274836	0.94517084481833
TAF1A	0	default	1	24	0.801927338061083	5.11313507218561	2.55184313200177	0.0877952894334875	-0.094645652679815	0.753493247672629	0.631628260199451	0.912356237204844
MIA3	0	default	1	24	3.58273137229697	8.56989293218445	64.6953363183464	0.105334822947875	-0.0735982124625505	0.150705129691167	0.573195362978828	0.901974508496346
AIDA	1	mle	1	22.6818181818182	0.52536903780562	19.5347241549241	4.01126083027064	0.0287437546988385	-0.165507494361394	0.571635562757605	0.86430917239898	0.968519158154621
BROX	0	default	1	24	1.63746737433893	20.3640523639135	34.775668379839	0.0192193994069725	-0.176936720711633	0.291973451918853	0.907526542067169	0.974713550784048
DISP1	0	default	1	24	0.874583342410729	23.6393345064187	5.53280006465938	0.130949514334839	-0.0428605827981929	0.48201692533851	0.495706978673262	0.889056713705052
CAPN2	0	default	1	24	7.41880994247646	5.96192113922632	141.903349839998	0.0851966660253507	-0.097764000769579	0.123613543673695	0.640676351276945	0.914464370600892
TP53BP2	0	default	1	24	1.32616266850266	20.0926861878067	18.7194644106756	0.0431059323827329	-0.148272881140721	0.236625300050762	0.802267705842684	0.952372781172185
FBXO28	0	default	1	24	3.36747847422166	8.52666957392383	8.26959047455847	0.435111944088916	0.322134332906699	0.447134894226588	0.0575190838623227	0.68128224804158
DEGS1	0	default	1	24	4.47211626596289	5.35468646852124	47.9871116514673	0.259914481338181	0.111897377605817	0.125580313679584	0.222028912631849	0.807490781550769
NVL	0	default	1	24	0.726158426301325	3.72488977304889	4.38013990766981	0.0453104428140163	-0.14562746862318	0.546410304025557	0.793068792211066	0.950481598650802
CNIH4	0	default	1	24	8.45255385163632	14.3885163762079	90.8123400012237	0.138962610987074	-0.033244866815511	0.178838733940347	0.473271172219587	0.88185651841985
WDR26	1	default	1	24	4.26953972591927	9.78832443133942	44.3689604121211	0.154636983875685	-0.0144356193491775	0.214520234837505	0.431733968110221	0.871200704432118
DNAH14	0	burg	1	21.3475935828877	1.03881157373115	8.80661167343552	3.76711577255619	0.242984492726145	0.0915813912713738	0.390966949669523	0.248613026231508	0.817543524660309
LBR	0	default	1	24	2.58756153996291	18.8234536145153	29.8313819074902	0.227857012893117	0.0734284154717406	0.152192608166911	0.274466065605594	0.831810975091207
ENAH	0	default	1	24	56.2996477780839	2.39206704313353	413.933645885291	0.289304123201202	0.147164947841442	0.26263010558723	0.18130883992524	0.781234771406838
SRP9	1	mle	1	20.0603015075377	4.74139143466903	5.49147034845697	26.1073014327883	0.0762982978566614	-0.108442042572006	0.453384782725043	0.672448020653094	0.921152498352626
EPHX1	1	burg	1	27.156462585034	3.13417679170667	4.76629847428761	9.81489860156552	0.442227920160901	0.330673504193081	0.365355878955597	0.0539863363191038	0.675700006364558
TMEM63A	1	yule-walker	1	20.0603015075377	4.10750783500631	13.5702329577869	37.5527305442244	0.161655066212417	-0.00601392054510019	0.185105189207479	0.414108095721627	0.86729118452418
PYCR2	0	default	1	24	2.66458061281942	12.7061056489942	99.017363372876	0.00505199493833053	-0.193937606074003	0.302247470763895	0.974993965687524	0.991956221977885
SDE2	1	mle	1	21.4623655913979	1.43520279057961	2.23075346149289	9.50260336864873	0.0879943330646313	-0.0944068003224423	0.373854553374698	0.630939452479517	0.912356237204844
ACBD3	0	burg	1	26.7919463087248	21.8262743913562	25.9625495047191	262.08676198382	0.18814973170825	0.0257796780499	0.139025345498039	0.352679074697975	0.846474290052869
PARP1	1	default	1	24	3.84646531864894	10.689709677441	59.5346443206984	0.0483822128037391	-0.141941344635513	0.213794313281066	0.78039190418031	0.948087517696291
ITPKB	0	default	1	24	0.725276651926798	22.0916998338514	5.34667225533956	0.0353317691189005	-0.157601877057319	0.549590195572728	0.835391171670545	0.962006127107147
PSEN2	0	default	1	24	2.95806057823585	20.6482766784707	15.0054193319639	0.240606535070862	0.0887278420850345	0.294540219789415	0.252542384748418	0.821605364753244
ADCK3	0	default	1	24	2.91624623718561	16.3034056777685	23.4483205971027	0.0930645684607734	-0.0883225178470719	0.323990206502639	0.613595046252661	0.908917593096582
CDC42BPA	1	mle	2	27.5310344827586,20.5773195876289	15.7984513504976,10.0939795844404	9.70717471541521,4.62946659444789	92.5730263465662	0.560782979763905	0.341174469645858	0.147178500653258	0.120692771321648	0.73742546120123
JMJD4	1	burg	1	22.6818181818182	3.95368243360191	0.458614418455057	16.42791000042	0.277574348511074	0.133089218213289	0.336871205890157	0.196773128862183	0.799295500184371
SNAP47	0	default	1	24	1.08382965477885	2.53966750487923	10.1321900776548	0.0638533637472201	-0.123375963503336	0.309239329603855	0.718984297716871	0.933631481234776
ARF1	0	default	1	24	20.462089021666	15.5344244612395	388.917615416609	0.0591137072292665	-0.12906355132488	0.171033472406497	0.737370413710392	0.937507405607575
C1orf35	1	mle	2	24.7950310559006,20.3673469387755	13.2073050718589,12.0910979909508	11.1512782623311,2.30877892744606	45.3388012640479	0.597286245139996	0.395929367709994	0.19671973675532	0.0891406919483403	0.707376205513591
MRPL55	0	default	1	24	6.09038879037215	3.09577097683283	42.8072598455318	0.223794180493037	0.068553016591644	0.219810818579304	0.281763330709897	0.835375833175205
GUK1	0	default	1	24	12.1472943577572	4.75678186878606	248.778675649546	0.091863924789258	-0.0897632902528904	0.188206948405939	0.617667343724694	0.909759262527979
GJC2	1	burg	1	26.0915032679739	1.33174174435919	14.8761214999023	3.19334910239873	0.408730810745763	0.290476972894916	0.48361341608795	0.0722647065728605	0.698870017739346
IBA57	0	yule-walker	1	26.6133333333333	2.60271821333222	24.5165134659517	9.98372891469157	0.207492172720973	0.0489906072651671	0.425174940353542	0.312620750470636	0.84124527504799
TRIM11	0	yule-walker	1	27.156462585034	17.0468316685174	24.4012002158809	143.873054260043	0.11198813730039	-0.0656142352395324	0.243870145259301	0.552196738478925	0.896616926401371
RNF187	0	default	1	24	16.1506890018882	0.440198776304506	351.544709910053	0.0433306106304147	-0.148003267243502	0.168998495728378	0.80132628775847	0.952313573914968
RAB4A	0	default	1	24	2.06346707087515	10.0743979029839	25.9405908430875	0.100193138327987	-0.0797682340064152	0.20962007204465	0.589856681591284	0.904768812505572
CCSAP	1	default	1	24	0.532770153170296	14.9616389849735	14.9670215736328	0.0184260582256061	-0.177888730129273	0.185017673180869	0.911202919249946	0.976517035783639
NUP133	0	burg	1	21.4623655913979	5.57942868294384	0.853548158810419	31.0342461644381	0.578724856576292	0.494469827891551	0.179926342859339	0.0132687244615591	0.628766577815096
ABCB10	0	default	1	24	0.55876944170498	1.44110328178981	3.70017240643542	0.0270474189072792	-0.167543097311265	0.844576985660018	0.871883326730974	0.968983433238391
TAF5L	1	burg	1	22.6818181818182	1.75885924910812	18.5915560801851	8.12002147152963	0.264514887894019	0.117417865472823	0.296415450758933	0.215213460239699	0.807464563194153
URB2	0	default	1	24	0.539568160670125	11.1871049240641	3.85642955008665	0.0369923730412834	-0.15560915235046	0.610218782721638	0.828225568408773	0.95944774763345
GALNT2	0	default	1	24	5.33059064514878	7.40253246553732	64.0296847091429	0.20037557509669	0.0404506901160283	0.189158343288494	0.326911544073068	0.842645275103662
COG2	0	default	1	24	1.21810696341322	1.55196345967982	9.28729878126845	0.0821391234870367	-0.101433051815556	0.333048382578146	0.651454807003967	0.915602461800082
AGT	1	default	1	24	1.27044079366507	13.6571715363707	1.60149310536383	0.296525717980514	0.155830861576616	1.07047071866406	0.172282483845071	0.772892886070084
C1orf198	0	burg	1	23.4823529411765	10.1354152804765	14.3205382941309	93.651182986843	0.321535512199436	0.185842614639324	0.15624744351011	0.143759185564111	0.753098977299663
TTC13	0	default	1	24	0.215534293855526	9.00829203770056	3.61954928541411	0.00761347699670223	-0.190863827603957	0.481232130920477	0.96250786895605	0.988855090213248
ARV1	0	burg	1	22.0552486187845	3.05809531941828	20.3213071652987	8.05940004685936	0.482942539020287	0.379531046824345	0.378424662638922	0.0369567733270451	0.658792729155482
C1orf131	0	default	1	24	1.39361637874298	4.61059215348121	25.7364411315759	0.0549028631604447	-0.134116564207466	0.161579325197137	0.754018909540298	0.941261949016613
GNPAT	1	yule-walker	1	25.2658227848101	2.07856604689501	7.70244981166692	20.532144491543	0.101520232283543	-0.0781757212597487	0.232457668976215	0.585519697523345	0.903784289435621
EXOC8	0	default	1	24	2.4118195292162	9.06435147977206	13.5981361949717	0.308857708455994	0.170629250147193	0.265943220604251	0.157702051518282	0.759842105590856
SPRTN	0	default	1	24	0.958335810633892	12.0835795380819	10.3887446164588	0.0501403404778415	-0.13983159142659	0.303849197208672	0.773209565357269	0.947046856634169
EGLN1	0	mle	1	20.7916666666667	1.29912076422068	1.08827465662532	20.9387800336113	0.0414643878349334	-0.15024273459808	0.275357205094524	0.809172777390236	0.954736481365392
TSNAX	0	burg	1	27.3424657534247	9.34975537656958	24.4879023471433	44.3784239670518	0.51746104463013	0.420953253556156	0.235366973250714	0.0261614552603728	0.648379850642212
SIPA1L2	0	yule-walker	1	22.5536723163842	3.53374757985402	13.0844135921808	11.5118671988832	0.431132750129464	0.317359300155357	0.4424078234267	0.0595737116611482	0.683918243362273
NTPCR	0	default	1	24	1.10277543814855	21.8032155917627	21.2285618110292	0.0534494602356974	-0.135860647717163	0.168782490866431	0.759834550271236	0.944566642529793
PCNXL2	1	burg	1	21.9340659340659	0.629931113043223	13.7260015235509	15.0908925218439	0.0177313028852685	-0.178722436537678	0.238071489534067	0.914432222017997	0.977619350899886
KCNK1	0	default	1	24	0.385274195836318	19.042828535834	3.63093243686987	0.0237135307309198	-0.171543763122896	0.480836589882177	0.886923886665368	0.972131732110176
COA6	0	default	1	24	3.26537978202857	12.258249992397	21.565288844428	0.113295170171485	-0.0640457957942173	0.33264463093384	0.54814489053006	0.894381491637103
IRF2BP2	1	mle	1	20.4717948717949	4.85494934335193	16.9156626740397	79.3928931627396	0.0698775178085621	-0.116146978629725	0.164468973575862	0.696146605232095	0.926847821412459
TOMM20	0	default	1	24	3.5078600257202	8.29416130073683	64.2609144593577	0.0372185474121004	-0.155337743105479	0.199522301770717	0.827253429550411	0.959205071645621
RBM34	0	default	1	24	5.4832070660171	3.12489802387995	43.5495343355378	0.139269268251416	-0.0328768780983006	0.237477117231257	0.472428997974442	0.880970800493265
ARID4B	0	default	1	24	2.68503445999022	10.8409176561781	110.390646376474	0.0127481225589321	-0.184702252929281	0.165939907531464	0.937863947647394	0.982320091367973
GGPS1	0	default	1	24	2.67791251042408	23.24018440595	24.5252371992381	0.311443595980496	0.173732315176595	0.142422685610753	0.154773858380575	0.758365297234634
B3GALNT2	0	default	1	24	0.912121358474961	7.17229771026459	24.9162625337108	0.00500949507994519	-0.193988605904066	0.353982347479597	0.975202221020643	0.991956221977885
LYST	0	mle	1	23.7619047619048	0.417627892968367	4.15338642076729	20.4150371099839	0.00588360417458622	-0.192939674990497	0.211889624964026	0.970926116377087	0.990641723190864
NID1	0	default	1	24	11.2494355300651	6.90011887033852	98.2515044582299	0.292082372157337	0.150498846588804	0.169833001141148	0.177792580799464	0.779598818416792
GPR137B	0	default	1	24	1.94794108115171	5.0777125214456	15.6959378459303	0.16166342409766	-0.00600389108280774	0.248047388289169	0.414087453866506	0.86729118452418
ERO1LB	0	default	1	24	1.68425905359848	4.9516145046389	9.95033991974187	0.172340774369646	0.0068089292435749	0.288588179709805	0.388380844491852	0.857929976735527
LGALS8	0	default	1	24	0.855908802116836	14.366397866763	16.2574001194444	0.0436201449054499	-0.14765582611346	0.198681638857062	0.800114421699089	0.952142218706259
HEATR1	0	default	1	24	1.09036698939946	20.2722086731761	14.8114729611035	0.0233389044285955	-0.171993314685685	0.336980176534918	0.888626870992994	0.972217803200077
MTR	0	default	1	24	8.12706198969841	6.86956556318768	52.2895205999439	0.345332730679345	0.214399276815214	0.196638645918262	0.12025499998705	0.736386210271284
FMN2	0	default	1	24	0.0991586905484276	13.3211204345	10.993354108609	0.000499835841824892	-0.19940019698981	0.460483891701403	0.997503317901106	0.998774022764674
GREM2	0	default	1	24	6.52381054990963	12.7131245012004	72.1421046560642	0.0653598745968538	-0.121568150483775	0.495652753208628	0.713217695417763	0.931432176641
FH	1	mle	1	23.4823529411765	4.65406406250247	9.42292954929302	38.783788860223	0.099171477052571	-0.0809942275369147	0.275389760689364	0.593212978360455	0.90628475078432
OPN3	0	default	1	24	0.273705931658691	16.645918007454	4.12839874314921	0.0119146447955545	-0.185702426245335	0.435204179313668	0.941829550267529	0.984342914261361
CHML	0	burg	1	27.5310344827586	3.57464685348652	3.94432581264906	9.95562561164549	0.219013270660962	0.0628159247931539	0.587009634140679	0.290548255139111	0.836122950893196
CEP170	1	mle	1	23.0751445086705	2.84142910080912	20.3629822306632	19.0078808183577	0.202996178573749	0.0435954142884984	0.236778776987535	0.32158961714313	0.841721772165022
SDCCAG8	0	default	1	24	1.37905267396485	12.5633790058271	21.2625193787748	0.0238999033815184	-0.171320115942178	0.30861448509937	0.886077642954529	0.971881628139666
AKT3	0	default	1	24	3.90252531043423	3.5134131098929	49.5664288802505	0.17624628402728	0.0114955408327357	0.131051957154878	0.379303572882743	0.852757490568072
ZBTB18	0	default	1	24	0.823208860989554	13.5969604012248	17.6263510058338	0.00898510422672394	-0.189217874927931	0.37034291623711	0.955874578512681	0.98810749434238
ADSS	0	default	1	24	10.0190610909232	16.8944142253265	59.3223845053992	0.309025369939112	0.170830443926934	0.241399081342676	0.157510862706218	0.759842105590856
DESI2	0	burg	1	21.695652173913	3.03156141594865	8.36422219379741	24.861792189769	0.11594801517819	-0.0608623817861722	0.25175484407047	0.539994103693236	0.893369828316189
COX20	1	burg	1	21.0105263157895	4.09274549833006	14.6342457260274	9.43598114591981	0.404578222586275	0.28549386710353	0.484768367918996	0.0748382414873145	0.699613712332068
HNRNPU-AS1	0	default	1	24	0.732272727088363	7.34091894635408	7.41288461504573	0.0396838697625692	-0.152379356284917	0.341968995738628	0.81671610272994	0.955569034125689
HNRNPU	0	mle	1	27.5310344827586	26.8332250622281	11.643053592118	279.81936539627	0.268375419161471	0.122050502993765	0.12732680809724	0.209624211264754	0.803643340936576
EFCAB2	0	default	1	24	0.70248965365531	19.7211245644076	9.10527780723102	0.0267119426654359	-0.167945668801477	0.32888164925206	0.873387500334518	0.968983433238391
KIF26B	1	default	1	24	2.04071087738208	21.9084983970783	7.90946744965197	0.391853141999034	0.270223770398841	0.296661887972584	0.0831844858168472	0.705976283859467
SMYD3	0	default	1	24	2.53485246223713	6.93084297169803	66.8283530355926	0.0204617419182471	-0.175445909698103	0.184609735547734	0.901793322311147	0.974713550784048
TFB2M	0	burg	1	27.7222222222222	1.47825025737127	8.96397770743111	3.58795895145439	0.221641763024214	0.0659701156290566	0.620885041438691	0.285691703398851	0.836122950893196
CNST	0	burg	1	27.5310344827586	1.77107403398972	21.630585403328	17.8503877926824	0.0730014678630814	-0.112398238564302	0.256263529816953	0.684534328460042	0.924188909935749
SCCPDH	0	burg	1	23.3450292397661	4.67571390118033	10.8789019430097	39.80680245333	0.274463089592329	0.129355707510794	0.16209168907462	0.201046981252999	0.801035801285872
AHCTF1	0	burg	1	21.5783783783784	4.99146337992644	17.0645370916693	15.3165878370843	0.584301607190502	0.501161928628603	0.298000891875833	0.012413427928905	0.628766577815096
ZNF670	0	burg	1	25.2658227848101	3.29822805818696	0.668608647886891	11.7700539165991	0.364795371460052	0.237754445752063	0.33633097034972	0.103411364827393	0.723419363357045
ZNF496	0	yule-walker	1	27.3424657534247	0.955829010039855	27.232041378763	10.2908363825619	0.0363839532101209	-0.156339256147855	0.372217381808477	0.830845204947662	0.960258442941295
SH3BP5L	1	yule-walker	1	25.4267515923567	7.12438159941751	24.6716166276295	66.7594110738702	0.14727969937743	-0.0232643607470844	0.19891206065923	0.450850973276629	0.876295969695603
ZNF672	0	default	1	24	1.54314918776202	23.2132698497708	10.9230874015296	0.274144904616257	0.128973885539508	0.238569947587729	0.201488214916975	0.801035801285872
ZNF692	0	yule-walker	1	20.4717948717949	1.2616249935826	19.3837200521418	5.7186549592057	0.133046180321843	-0.0403445836137886	0.484598638787943	0.489756063903864	0.888766051444216
ZMYND11	1	mle	1	26.7919463087248	9.67822294551277	12.5944081112272	116.080804335826	0.271512030995811	0.125814437194973	0.115661099098769	0.205169083719964	0.802489655794108
DIP2C	0	default	1	24	5.91438563362125	18.2613493665277	57.7085082444509	0.124828503940719	-0.0502057952711368	0.205749601967821	0.513411771822487	0.890499619893185
LARP4B	0	default	1	24	3.49794967576933	14.6292554391923	54.0280109033939	0.0568922176211268	-0.131729338854648	0.192762064735873	0.74611649774898	0.939653593506834
GTPBP4	0	default	1	24	2.52628841004175	21.8899999465455	87.4441393779732	0.0185774283202605	-0.177707086015687	0.158018775142016	0.91050054558067	0.976085535988144
IDI2	0	default	1	24	2.41974652543255	5.34350389398641	3.88726526482951	0.377348830021045	0.252818596025254	0.690713401672579	0.0935888352690917	0.709264148278984
WDR37	1	burg	1	21.4623655913979	1.44844615031825	6.74285070864103	4.64450329033132	0.413349920131926	0.296019904158312	0.343370200200153	0.0694857373922246	0.695905334763558
PFKP	1	burg	1	21.4623655913979	6.63059746544718	4.72334474974841	55.341207924372	0.261616793776659	0.113940152531991	0.34250611303168	0.219487126453837	0.807490781550769
PITRM1	1	mle	1	24.4907975460123	3.2961852415096	15.6602515598019	21.6844245353717	0.366903341686196	0.240284010023435	0.183150805977759	0.101706827069589	0.719467560598851
KLF6	0	default	1	24	21.17439788991	21.5618599387555	297.624708428449	0.108205175771973	-0.0701537890736326	0.218221525010958	0.564059265286632	0.899842925732603
AKR1C1	0	default	1	24	0.942642530481242	14.5532333239176	22.8787064060361	0.0127936345767673	-0.184647638507879	0.462145925143335	0.937647791332972	0.982280683151944
AKR1C2	1	mle	1	27.3424657534247	3.02614127347504	25.7282307820684	19.6477118409658	0.244249326296792	0.09309919155615	0.455377819124218	0.246543021964552	0.81624736022085
AKR1C3	0	burg	1	22.5536723163842	5.29686757793645	18.771408056669	45.5760113889223	0.233549385115617	0.0802592621387408	0.572380374586726	0.264497081809082	0.831049571787038
NET1	0	default	1	24	2.18128360042666	16.2515403092398	15.8140315147268	0.172418504457372	0.00690220534884656	0.255681167670873	0.388198503702912	0.857929976735527
ASB13	0	burg	1	21.8142076502732	1.77091979391326	15.65918330605	2.92959910655676	0.430120796817996	0.316144956181595	0.661111045357022	0.0601054761508196	0.685320555472379
FAM208B	0	default	1	24	2.54795410868325	10.6130409243098	20.1004112771789	0.177505406309817	0.0130064875717808	0.243496177330242	0.376413559807539	0.852164943133604
GDI2	0	default	1	24	0.324346273492744	6.3400671752126	16.0088865924619	0.000959837052604606	-0.198848195536874	0.447790805378944	0.99521001877004	0.997833620484177
ANKRD16	0	yule-walker	1	27.9160839160839	1.2486323148015	10.1679868700234	4.6413492157851	0.176816258779443	0.0121795105353317	0.539682603876301	0.377993141840523	0.852168927025838
FBXO18	0	default	1	24	4.56697440481273	10.7037609469264	58.4319634347056	0.133335515426784	-0.0399973814878594	0.156039929603741	0.488939359098876	0.888766051444216
IL15RA	0	burg	1	23.4823529411765	1.37260864433046	9.9100480418227	2.64341161505113	0.28116433286094	0.137397199433128	0.756043673423611	0.191932309356805	0.791316272822137
RBM17	0	default	1	24	4.22393061628522	14.7427948819254	93.2300588017632	0.105459406030308	-0.0734487127636303	0.0991373448389823	0.572796383775238	0.901974508496346
PFKFB3	0	default	1	24	2.75368447954828	14.2806168910898	39.3305338536788	0.0726752735940321	-0.112789671687161	0.22444824042363	0.685739553532379	0.924286874947366
ITIH5	1	default	1	24	2.76959165116238	19.2881903974647	7.56979631418519	0.380259051730851	0.256310862077021	0.544915108369468	0.0914220512990422	0.707935521557512
KIN	0	default	1	24	3.33653786354517	6.57886134676432	15.8767296494856	0.206316104622329	0.0475793255467947	0.314937003545942	0.3149472645539	0.84124527504799
ATP5C1	0	default	1	24	3.06794351173273	11.4787001675767	62.8644723115557	0.0202353852884506	-0.175717537653859	0.251160984663442	0.902835758676807	0.974713550784048
TAF3	0	default	1	24	1.30434594123065	5.26058475316246	33.507647017892	0.00860130690860461	-0.189678431709674	0.287969924727306	0.957726954122086	0.98810749434238
CELF2	0	default	1	24	5.70987511336949	13.4342712541936	93.2734296822726	0.22246369967754	0.0669564396130475	0.347319428303325	0.284186451319357	0.836122950893196
USP6NL	1	mle	2	26.6133333333333,21.8142076502732	1.73986048772257,1.54741801222052	24.1250698620595,15.607723952339	4.08042480312031	0.467009300944123	0.200513951416184	0.446350324084999	0.231453260136377	0.810329472002614
PROSER2	1	mle	1	20.4717948717949	1.28910388860063	6.96181290499312	5.58755713682208	0.10099722968251	-0.078803324380988	0.519451390434529	0.587225829662827	0.903873082755528
UPF2	0	default	1	24	14.2429786150126	8.62183489013026	73.2325101189495	0.298279914663713	0.157935897596455	0.25569487011781	0.170145135732898	0.772885904484262
DHTKD1	1	default	1	24	7.26949574409803	0.949032454765009	41.2493483169262	0.38232301537438	0.258787618449256	0.231843902503642	0.0899098134500923	0.707376205513591
SEC61A2	1	burg	1	24.7950310559006	4.0783340737706	16.8265269310391	8.029533450923	0.422517958891135	0.307021550669362	0.571955766856289	0.0642232699561089	0.690149279879905
NUDT5	1	mle	1	20.4717948717949	4.71849803872913	5.96781548685804	21.9856783748997	0.354241078233855	0.225089293880626	0.263655846205718	0.112292842493504	0.730624474198746
CDC123	0	default	1	24	5.95923114980256	12.2943501470367	69.5021972211363	0.0997527824701607	-0.0802966610358071	0.219591833850465	0.591301442768374	0.905340347324779
CAMK1D	0	default	1	24	1.50839560632725	17.6356319519246	4.10253321789557	0.194254952771803	0.0331059433261642	0.588457833441314	0.339616063152152	0.844601183895456
OPTN	0	default	1	24	36.3891532617407	2.79238427206616	407.149247527876	0.128534975973594	-0.045758028831687	0.230405088976096	0.502631621756002	0.889527278474904
MCM10	0	default	1	24	1.23212331636821	8.36683740094143	5.49875595989352	0.152193372960494	-0.0173679524474073	0.673034836945083	0.438010009237012	0.872250552630763
PHYH	1	burg	1	20.5773195876289	4.02143192992944	3.48800736789811	24.684254449285	0.296249251566165	0.155499101879398	0.24745883636851	0.172621286371818	0.772892886070084
SEPHS1	0	burg	1	26.972972972973	5.33650278190991	21.1283527651449	29.3739065692694	0.248032150081831	0.0976385800981973	0.257997091163694	0.240434267314671	0.813606246817012
BEND7	1	burg	1	27.7222222222222	2.03102655784981	11.5803959855564	11.7741607706634	0.165444179592804	-0.00146698448863525	0.305103073995153	0.404833974115621	0.864485417903853
PRPF18	0	mle	1	27.7222222222222	4.68215547048135	25.5257368931462	33.9415137866596	0.182470299115103	0.0189643589381242	0.231852315504878	0.365189008630058	0.848212198017241
FRMD4A	0	default	1	24	3.07897415957812	6.7518693653169	15.0020904421409	0.286450437633338	0.143740525160005	0.331427611721889	0.184978273050402	0.784695804412731
FAM107B	0	burg	1	21.695652173913	2.61153250777652	9.77161632341143	10.5367435320312	0.219237329836896	0.0630847958042748	0.386769990592875	0.290131713746722	0.836122950893196
HSPA14	0	default	1	24	2.00391368002052	5.49591539420207	19.3926100276805	0.34382233868202	0.212586806418424	0.174415013092017	0.121648625621758	0.737601467227739
DCLRE1C	0	default	1	24	1.52312087469411	18.0263796771985	13.1091105563848	0.0939486789110623	-0.0872615853067251	0.257528581155049	0.610610108524942	0.90864204085298
RPP38	0	default	1	24	1.72844859802349	9.07802987135261	9.99757922679839	0.0987478871640693	-0.0815025354031167	0.396925650790977	0.594609001233982	0.906536842107238
NMT2	1	mle	1	21.0105263157895	9.91764551236073	7.23589162862519	61.9102674950076	0.223413861986278	0.0680966343835332	0.23856323484185	0.282454287080021	0.835742666046935
FAM171A1	0	yule-walker	1	21.2340425531915	2.88751964560319	2.04960097245709	35.7559167736007	0.106930668901356	-0.0716831973183727	0.174077712041057	0.568101423583133	0.900902074688448
ITGA8	1	burg	1	25.7548387096774	4.65276094763282	25.4678178294388	22.5296918972212	0.162508333509868	-0.00498999978815773	0.518358886845344	0.412004985507349	0.867030571911048
FAM188A	0	default	1	24	1.62761788125165	23.5709907027913	15.1398531742447	0.121433131008778	-0.0542802427894666	0.227356460745653	0.52344868045465	0.891279657733728
PTER	0	default	1	24	1.14900105947019	5.00005387730886	9.16857338765033	0.0833320625589949	-0.100001524929206	0.299409194165532	0.647232334778165	0.914464370600892
RSU1	1	yule-walker	1	26.7919463087248	3.32223844573155	8.42050415483663	107.908070337197	0.0189313767329307	-0.177282347920483	0.212095557677119	0.908859876904817	0.975050607922453
VIM	1	burg	1	26.6133333333333	211.604200449562	8.64759018657896	1947.03394249958	0.265769297878118	0.118923157453742	0.169202695211077	0.213384418462376	0.806346888997248
PTPLA	0	default	1	24	3.62728841917924	5.53976896710667	37.2873308385764	0.11674982106191	-0.0599002147257084	0.245369275810522	0.53754975772039	0.893369828316189
STAM	0	default	1	24	4.33626870754378	6.47145013120519	26.6531563066708	0.178377360780193	0.0140528329362315	0.264260685012917	0.374422541743249	0.852164943133604
NSUN6	0	yule-walker	1	26.4370860927152	1.33694543746682	5.65958578587276	5.69164211373643	0.194340615741336	0.033208738889603	0.382680173711009	0.339435569736324	0.844601183895456
ARL5B	0	default	1	24	1.91763917424072	8.57080062593147	11.3034234419168	0.228521448581348	0.0742257382976177	0.327860937953779	0.273287194147819	0.831049571787038
PLXDC2	0	yule-walker	1	24.4907975460123	2.72864854529551	0.432946293043803	30.2854085540476	0.073060130343571	-0.112327843587715	0.262949285481345	0.684317761776069	0.924188909935749
CASC10	0	default	1	24	0.673570935414864	0.588215861973826	3.49027934068531	0.0337589887091687	-0.159489213548998	0.766116366139408	0.842223459187251	0.963492374684819
SKIDA1	0	mle	1	21.9340659340659	1.30322389815955	14.6962374020724	2.8959559776025	0.256493641103471	0.107792369324165	0.676453416704917	0.227207904380298	0.808437393084752
MLLT10	0	default	1	24	1.11301055940199	19.3025279656574	14.502469353005	0.0819505966398077	-0.101659284032231	0.202258635771783	0.652124119679874	0.915602461800082
DNAJC1	0	default	1	24	12.302984935542	4.7720122900029	99.4402474045522	0.288241703692161	0.145890044430593	0.165412620043822	0.182668090978147	0.782672244943824
COMMD3	0	default	1	24	2.40476532089039	9.0402751771141	43.987491465242	0.044080217975437	-0.147103738429476	0.185640194582025	0.798191769826077	0.951354631126044
LOC100499489	0	default	1	24	0.864894594521201	1.19414364311785	5.93739913737747	0.0391677369256251	-0.15299871568925	0.538302040321009	0.818913230039814	0.956462088787183
PIP4K2A	0	burg	1	24.95	7.31835323081183	16.826791089088	46.2087981249174	0.264951340894782	0.117941609073739	0.2205895450446	0.214575655719885	0.807464563194153
MSRB2	1	default	1	24	4.48969946961828	1.91220279667917	46.8107488788337	0.249150594253116	0.0989807131037397	0.16059707273287	0.238651521171121	0.813606246817012
OTUD1	0	burg	1	24.95	1.99621509988632	14.3335951933993	4.43706860255614	0.307297303323662	0.168756763988394	0.580504948210252	0.159490342873139	0.760737262884394
KIAA1217	0	burg	1	21.2340425531915	2.22605458249324	12.8425828834328	7.90749016980527	0.295670631750442	0.154804758100531	0.402312785464225	0.173332095399022	0.774667814493852
ARHGAP21	0	default	1	24	7.17836622717738	17.2697999130869	142.510080113269	0.061781917185307	-0.125861699377632	0.144256519571152	0.726974195449988	0.935490598617609
PRTFDC1	1	mle	1	25.4267515923567	0.110492495649701	9.97183886571428	2.14038755498683	0.00202437777918729	-0.197570746664975	0.823505741088414	0.989919009280796	0.996388323141548
APBB1IP	1	burg	1	21.5783783783784	2.24295706906047	5.02968830024075	22.3050069389651	0.0989596669389904	-0.0812483996732114	0.239086323584795	0.593910711647149	0.90628475078432
ABI1	0	mle	1	20.9005235602094	2.8739079507747	5.65582822727541	40.9827623322634	0.125705763042608	-0.0491530843488699	0.150926177460413	0.510843743056149	0.890499619893185
ANKRD26	0	default	1	24	7.6850974597495	5.99419245299292	32.49936528975	0.205427740640065	0.0465132887680786	0.365033554726434	0.316713804341852	0.84124527504799
YME1L1	1	burg	1	27.7222222222222	16.2036914892088	8.86782490638177	96.6573191105933	0.401878341425721	0.282254009710865	0.200390129331199	0.0765504317755534	0.701850014812258
MASTL	1	mle	1	25.4267515923567	3.34805528396942	11.8538428076377	4.97017742292921	0.44764868380134	0.337178420561608	0.80596221634897	0.0514134759021574	0.670745655605291
ACBD5	1	burg	1	26.4370860927152	5.23966984754768	12.8145182026464	17.2370691955643	0.442124610983975	0.330549533180771	0.322122100974214	0.0540363509270094	0.675700006364558
RAB18	0	yule-walker	1	20.5773195876289	9.20930433453592	15.2425489345522	130.687147810117	0.117983157141952	-0.0584202114296575	0.144483695253666	0.533807156852988	0.892519825879012
MKX	1	default	1	24	1.2575357091148	3.95501937800259	10.9258366441866	0.07391505833156	-0.111301930002128	0.337696359038516	0.681167804385762	0.923857883839186
WAC-AS1	0	default	1	24	3.3424955431569	3.11093082287376	64.0790782281664	0.0135408325554539	-0.183751000933455	0.348064607702817	0.934104718646235	0.981806765331929
WAC	0	mle	1	27.9160839160839	9.43676032544398	22.9025877833369	214.388722668954	0.146833522477986	-0.023799773026417	0.0803253013619886	0.452031723332346	0.876353348086378
BAMBI	1	mle	1	23.9041916167665	1.16058356844812	10.5259883068998	4.96327651139666	0.0822218917709601	-0.101333729874848	0.626655057763244	0.651161134649967	0.915602461800082
PTCHD3P1	0	default	1	24	2.57615847736423	17.8646892313955	31.1862669670177	0.0889216011609154	-0.0932940786069014	0.188745412540716	0.627738477017289	0.910894388524353
SVIL	0	default	1	24	2.12612209939261	7.99951472436091	17.1279319157199	0.155485176871633	-0.01341778775404	0.225882404871941	0.42957241373305	0.871050782426605
KIAA1462	0	yule-walker	1	27.3424657534247	4.52173062615527	21.748851527383	94.9718299476868	0.0368965333036392	-0.155724160035633	0.252493023357548	0.8286377807315	0.959575366787692
MTPAP	0	default	1	24	1.19309943048168	19.3893480757962	10.4116453685927	0.044822626431147	-0.146212848282623	0.441141005933061	0.795097030121335	0.950672003603389
ZNF438	0	default	1	24	0.372595610041448	18.6456691962216	9.70959591749592	0.00703490877513879	-0.191558109469833	0.335321937867595	0.965316886195857	0.989506009846223
ZEB1	1	burg	1	20.2639593908629	13.0914215023016	2.37011615455376	205.927699647386	0.0706226150790596	-0.115252861905128	0.247408014818449	0.693362742992656	0.926500093383012
ARHGAP12	0	default	1	24	4.63342125670225	3.20023840659566	64.771987870497	0.105447485663602	-0.0734630172036781	0.219592980639108	0.572834549314987	0.901974508496346
KIF5B	0	default	1	24	10.8933651716665	6.11607153572062	306.766996620728	0.0258494575319175	-0.168980650961699	0.153503786127645	0.877264153123341	0.969778766705041
EPC1	1	burg	1	23.0751445086705	7.18906442441153	20.5273392377438	56.7017985551265	0.289958614277939	0.147950337133526	0.164671813384967	0.180475525268927	0.781234771406838
CCDC7	0	default	1	24	0.707604599769474	9.09322668751761	4.02872299779228	0.0644437293573543	-0.122667524771175	0.521526856535613	0.716720076693192	0.933033940442707
ITGB1	0	yule-walker	1	25.7548387096774	30.2812980599845	24.8655724983838	594.672137023562	0.0954982688856042	-0.085402077337275	0.145376780411021	0.605406405835674	0.907999898460586
NRP1	0	yule-walker	1	24.1939393939394	6.80236691458822	4.85190440723252	101.744109498556	0.149501800085726	-0.0205978398971283	0.12875778386129	0.445007155016292	0.873756944861815
PARD3	0	yule-walker	1	24.641975308642	3.96561886528103	23.4904809929371	51.3563579755328	0.17800433902143	0.0136052068257164	0.140515949228345	0.375273264605591	0.852164943133604
CUL2	0	default	1	24	0.490109469178436	2.89927873792905	11.1686224379761	0.0147133378626023	-0.182343994564877	0.27802903432738	0.928566515657161	0.980232726236704
CREM	0	default	1	24	1.69860616462549	13.1196477133307	9.37934065558039	0.145853005994552	-0.0249763928065372	0.346544371049546	0.454635227490723	0.876847403764033
CCNY	0	default	1	24	9.1790751736356	19.0174016280887	118.032837554624	0.256691473975799	0.108029768770959	0.158656407619647	0.226905786732488	0.808437393084752
FZD8	1	mle	1	20.3673469387755	1.2266807768786	15.4094268434201	4.97730675609255	0.0606533755647485	-0.127215949322302	0.726759576272715	0.731356954232945	0.93576559324632
ZNF248	0	burg	1	20.7916666666667	1.68689103202524	19.4368250093948	8.73168745860768	0.12644432915708	-0.048266805011504	0.393066358497279	0.508689691474388	0.890192548643149
ZNF25	0	burg	1	23.6213017751479	6.24217806313241	15.102649760809	29.8620820397586	0.631769395799362	0.558123274959234	0.18917295351495	0.00677016732904678	0.625134632041736
ZNF33A	0	default	1	24	2.05527506733819	0.400631378319218	29.5820691322763	0.0795972985304747	-0.10448324176343	0.190685038552641	0.660525249028058	0.918352595701664
ZNF37A	0	default	1	24	5.84847960122955	22.7240132415083	62.4636986707304	0.0886672241184439	-0.0935993310578673	0.227824269134892	0.62861530304176	0.911518744502871
ZNF37BP	0	default	1	24	3.1683411349338	6.46993074952563	9.83357437611354	0.330646136556167	0.1967753638674	0.41075698091252	0.134362746356167	0.749465271839799
ZNF33B	0	yule-walker	1	26.4370860927152	3.14581958501512	6.27627220449059	13.6108887108088	0.191629048102629	0.0299548577231543	0.386320048004508	0.345186256174904	0.846083971138186
BMS1	1	mle	1	26.972972972973	11.7979780123543	18.0148467598105	106.284202776344	0.311571373915369	0.173885648698442	0.189257684439453	0.154630301910987	0.758365297234634
CSGALNACT2	0	default	1	24	2.37016504721078	9.0546686758115	26.8069983724285	0.088035436351126	-0.0943574763786488	0.211540163852019	0.630797285887218	0.912356237204844
HNRNPF	0	burg	1	27.7222222222222	19.7228449678014	15.3415126571372	128.57389544791	0.215658367187613	0.058790040625136	0.241216156323279	0.29684267716517	0.836122950893196
CXCL12	0	default	1	24	4.38458620825494	2.09823522120829	76.3085381226116	0.0199252076555239	-0.176089750813371	0.295643296606213	0.904265779839091	0.974713550784048
RASSF4	0	default	1	24	1.47299267583856	9.60655082129627	12.7096001945432	0.109278335217594	-0.068865997738887	0.604132101119706	0.560673562642168	0.899842925732603
C10orf10	0	default	1	24	4.93787873861933	5.6031900423722	55.117219246536	0.146792993310216	-0.0238484080277401	0.496192900583995	0.452139101028983	0.876353348086378
C10orf25	1	burg	1	20.4717948717949	1.43828430372042	16.4984583722159	3.25785432808431	0.363942375052369	0.236730850062842	0.530310143957564	0.104107571566918	0.724583956085021
ZNF22	1	burg	1	21.5783783783784	4.08674473843627	20.9183797554242	36.016898810438	0.305015863781856	0.166019036538227	0.15258747681204	0.162134134384555	0.761334105349484
MARCH8	0	default	1	24	3.37291988242157	22.0584102018824	36.6961497580218	0.106797878359611	-0.0718425459684668	0.258230825338821	0.568523904405296	0.900926993674521
FAM21C	0	default	1	24	2.64314148535025	10.4923850638914	34.67420533964	0.0998522034707401	-0.0801773558351118	0.183195477881749	0.590975005781794	0.904966457503877
TIMM23	0	default	1	24	1.59479933870219	7.05967481921178	32.867063309625	0.0276902898716973	-0.166771652153963	0.232073678174672	0.869006679544442	0.968777330559178
NCOA4	0	default	1	24	4.74133185760102	15.0034159359329	127.62819584339	0.0451800216178033	-0.145783974058636	0.123346018191007	0.793610650262352	0.950481598650802
MAPK8	1	burg	1	21.695652173913	3.34927887927543	19.0225952283938	18.7055768704461	0.272552583948382	0.127063100738058	0.369879603982047	0.203707973238461	0.802489655794108
ARHGAP22	0	yule-walker	1	27.9160839160839	4.62831733401058	11.5968557769455	14.4704784690504	0.323471000714876	0.188165200857852	0.390742525067559	0.141720307640163	0.753098977299663
VSTM4	1	burg	1	22.8114285714286	8.94958571322846	0.830950909830883	100.274030189052	0.12861174343737	-0.0456659078751562	0.428499562284259	0.502410276341654	0.889527278474904
ERCC6	0	default	1	24	2.61533654557069	8.4058793714813	16.5232457421403	0.190209829667712	0.0282517956012548	0.294049419921663	0.348227050066662	0.846083971138186
PARG	0	default	1	24	0.274900747849081	8.81759453853491	5.30500734887011	0.0122937163818773	-0.185247540341747	0.363763831872681	0.940024306479113	0.983237908336038
FAM21A	1	mle	1	20.9005235602094	5.25037006620225	13.4209352993051	38.2545300953249	0.234183214357645	0.0810198572291736	0.22386535275241	0.263405237563062	0.829611934714721
SGMS1	0	default	1	24	0.872452667207805	3.719006811796	12.9559602950865	0.0222214924223516	-0.173334209093178	0.315980879207707	0.893721970333321	0.972558995406237
ASAH2B	0	burg	1	25.9220779220779	0.813408083970824	15.7523479525548	1.90497265913566	0.181493534674262	0.0177922416091149	0.752995789896694	0.367375822258592	0.848759940296174
PRKG1	1	burg	1	24.7950310559006	7.25893597780059	6.7857225701422	21.94430532447	0.493379807883054	0.392055769459665	0.339239103984436	0.0333743238878133	0.650756303234839
CSTF2T	1	burg	1	26.972972972973	4.31510952522442	0.0615970488312092	17.8779513157803	0.576940123707173	0.492328148448608	0.224451182332447	0.0135521809055573	0.628766577815096
DKK1	0	default	1	24	6.5399980448665	8.80092038317045	110.362256375797	0.0175948416672771	-0.178886189999268	0.551530684722922	0.915067583865711	0.977823334158561
ZWINT	1	burg	1	27.9160839160839	3.62540514237389	12.1463564233821	7.0183571106482	0.459343890420041	0.35121266850405	0.764244380388486	0.0461961278998095	0.662265033485663
IPMK	0	default	1	24	1.77159249279982	21.8090635319209	15.0705951708843	0.110242129168986	-0.0677094449972167	0.261446079946397	0.557646771752786	0.898476262809356
CISD1	1	mle	1	21.8142076502732	8.32773666619681	18.9791849330149	57.0582911893024	0.261514425690337	0.113817310828405	0.213883629654491	0.219639315098962	0.807490781550769
UBE2D1	1	yule-walker	1	23.2093023255814	3.5072471861087	17.3279831277847	18.3432422642445	0.164796973151642	-0.00224363221802948	0.327015805643348	0.406406174854553	0.864485417903853
TFAM	0	burg	1	21.8142076502732	5.55975929489707	2.18404443618491	33.0580669494229	0.410192889838774	0.292231467806529	0.196234837980269	0.0713756404988558	0.698770060542179
BICC1	0	default	1	24	7.25510332725587	7.605994203507	146.617824620017	0.150947779445509	-0.0188626646653898	0.0918766446570657	0.44123708897949	0.872712700109686
FAM133CP	0	default	1	24	1.83535063440572	6.56946066178486	5.22490444277586	0.27028403406278	0.124340840875336	0.467178641606718	0.206904169630382	0.803643340936576
CCDC6	0	burg	1	27.9160839160839	5.15908424973028	11.4716393919278	41.4870822545599	0.231419055989207	0.0777028671870483	0.217023144458277	0.268193385400386	0.831049571787038
CDK1	0	mle	1	22.4269662921348	9.70920578077652	11.3721980972326	15.2438172838342	0.537022000377655	0.444426400453186	0.827553871730051	0.0212716790046488	0.628766577815096
RHOBTB1	0	mle	1	20.6839378238342	5.8850165228106	12.0539849513713	40.1631192547665	0.362667876303469	0.235201451564163	0.180745061000456	0.105154786200598	0.726078182264764
ARID5B	1	burg	1	20.4717948717949	14.2074820654384	1.05284839205956	206.989122779628	0.0971583486739831	-0.0834099815912202	0.183555710160868	0.599871089954174	0.907828056244453
ADO	0	default	1	24	0.781270908745807	20.3828543851415	19.233179969924	0.0158010099261284	-0.181038788088646	0.226353960688312	0.923452529527544	0.980140069390177
NRBF2	1	mle	1	22.6818181818182	2.96489402288052	20.9344371584807	29.473380095086	0.110278641983873	-0.0676656296193519	0.21189173028882	0.557532360950903	0.898476262809356
JMJD1C	0	default	1	24	6.93011430617881	7.63439497475863	42.5425319851044	0.231986126059535	0.0783833512714421	0.252556350993559	0.267205459610345	0.831049571787038
REEP3	0	yule-walker	1	27.7222222222222	10.3389868553555	23.5195141877139	87.4347907432322	0.386682114059146	0.264018536870975	0.148192203084201	0.0867816993391272	0.707376205513591
ANXA2P3	0	mle	1	20.7916666666667	36.8846592486766	7.85616268930565	217.378444299523	0.174110444921927	0.00893253390631277	0.345381096807483	0.384246454065602	0.856188533238726
SIRT1	0	default	1	24	2.84868617802398	8.80791408491941	14.7413245095905	0.124365215539774	-0.0507617413522714	0.392896547932849	0.514772131946627	0.890499619893185
HERC4	0	default	1	24	0.431308461804234	3.99386897792701	45.3342449000149	0.00214624655303264	-0.197424504136361	0.153995301104826	0.9893147322194	0.996152206400243
PBLD	0	default	1	24	1.60872701525294	8.96688129362636	9.60888358077119	0.108045829718411	-0.0703450043379068	0.362023999339989	0.564563376439579	0.899855553539288
HNRNPH3	0	mle	1	21.8142076502732	17.9021590212169	10.6183608969075	99.5125841852871	0.14652621531317	-0.0241685416241955	0.336988325117111	0.452846410140483	0.876381319430395
RUFY2	0	yule-walker	1	20.7916666666667	4.17480078132681	3.08880657154987	19.6618183053125	0.466200269718867	0.35944032366264	0.216577756330264	0.0433402837223791	0.659105443191103
SLC25A16	0	default	1	24	0.832019402618771	12.0520111665651	5.46498578407175	0.0753218611065706	-0.109613766672115	0.40687456191231	0.676009736544283	0.922054815472886
TET1	0	mle	1	22.0552486187845	1.47446556906684	10.7547415984502	10.7723797427267	0.182485156487548	0.0189821877850576	0.321220950969791	0.36515582603191	0.848212198017241
CCAR1	0	yule-walker	1	25.7548387096774	12.7661678506806	7.32094549949362	151.316144987996	0.111168719007281	-0.0665975371912626	0.179380845547482	0.554749158983344	0.897714668448929
DDX50	1	mle	1	20.9005235602094	9.12802340214258	17.3270560530516	74.2523112038024	0.279701304984161	0.135641565980993	0.165582835117679	0.193893450687417	0.795844296733726
DDX21	0	yule-walker	1	20.4717948717949	23.0315203692893	1.73178976589998	256.909964131701	0.411024508646143	0.293229410375372	0.197494045006473	0.0708738647992166	0.696958005585862
KIAA1279	0	default	1	24	1.50713147318787	10.8668584377359	32.6348252790155	0.0590053054656116	-0.129193633441266	0.158533288114932	0.737795282658013	0.937927367186781
SRGN	0	burg	1	21.9340659340659	7.29357618844758	11.7071864933598	20.5984549033632	0.594302781291483	0.513163337549779	0.333275779637389	0.0109903152956867	0.628766577815096
VPS26A	1	burg	1	26.2631578947368	7.31728437276509	14.3808553421446	36.1804554679949	0.433348746664176	0.320018495997011	0.221492806376389	0.0584223831268964	0.682909722062361
SUPV3L1	0	default	1	24	1.34741372195681	6.11353740316	10.6613227098055	0.0529224943126942	-0.136493006824767	0.374131256662625	0.761951991324692	0.94515484246598
HK1	0	yule-walker	1	26.4370860927152	18.920402440956	19.9254469019583	232.197683712517	0.0727470922313923	-0.112703489322329	0.220787699937717	0.685474051863231	0.924286874947366
COL13A1	1	mle	1	20.7916666666667	2.31921640052382	6.28111747347926	6.83150951619305	0.199731742458299	0.0396780909499593	0.673774989009628	0.328229760014968	0.842645275103662
H2AFY2	0	yule-walker	1	22.3016759776536	0.902221986410001	15.4246393908263	9.06936787892949	0.052326540934898	-0.137208150878122	0.308470964156571	0.764352321256339	0.94515484246598
AIFM2	1	burg	1	21.1216931216931	4.43433068738087	12.5491829001886	24.2973806829101	0.201557666077267	0.0418691992927199	0.328832429457485	0.324502298485999	0.842645275103662
TYSND1	0	default	1	24	1.37152918189745	15.1846657162822	11.068118000581	0.0765257200069869	-0.108169135991616	0.37966401856471	0.671620619944341	0.921109190354318
SAR1A	1	burg	1	24.7950310559006	11.8641927167442	3.48833526853301	118.875199679779	0.752847398306154	0.703416877967385	0.100658641676481	0.000922201729746552	0.486826598888661
PPA1	0	default	1	24	1.94752576288219	7.83832305998938	18.099404188061	0.0751728480311994	-0.109792582362561	0.300549351339382	0.676554611337679	0.922071704627176
LRRC20	1	default	1	24	0.6367208570077	8.5618999682283	3.32462393519039	0.132462627255	-0.0410448472939995	0.523127453052845	0.49140657660744	0.888766051444216
EIF4EBP2	1	mle	1	21.3475935828877	3.20405385896113	12.5588111922256	108.670656510239	0.0511705869436236	-0.138595295667651	0.151351342312194	0.769025419508774	0.946784036280437
SGPL1	1	mle	1	23.3450292397661	5.20286974353222	15.7409933079418	21.1280970949602	0.414820875086874	0.297785050104249	0.316712682016992	0.0686189590851147	0.692999183828218
PCBD1	0	default	1	24	3.41419318343578	15.3400675588987	26.3152943033069	0.176512983769085	0.0118155805229025	0.21843244223776	0.378689950870099	0.852757490568072
UNC5B	0	default	1	24	0.819180975721186	5.44126191345398	47.3437293830874	0.00255523792053114	-0.196933714495363	0.276114604469965	0.987288936181058	0.995673645015009
SLC29A3	0	burg	1	23.7619047619048	0.870267679054246	12.6082255536445	17.4985100695858	0.0366703286521197	-0.155995605617456	0.191667531935622	0.829611351052226	0.959977044160772
C10orf54	0	default	1	24	9.11119541173738	6.29884093692121	68.1892488988659	0.0801390639930945	-0.103833123208287	0.458713024966223	0.658583551437897	0.917443843335492
PSAP	1	burg	1	27.9160839160839	298.418464440381	20.0169839669494	3476.95690045927	0.203433982083409	0.0441207785000914	0.179755410543694	0.320707322318	0.841482901183377
CHST3	1	mle	1	22.4269662921348	5.4047001836659	6.9099121923726	16.8434013083084	0.602083009273132	0.522499611127758	0.283879009437641	0.00997613730349456	0.628766577815096
ASCC1	0	default	1	24	4.42080446659995	21.7545049125328	25.9637005844856	0.227423383208264	0.0729080598499168	0.256683330300109	0.275237622093861	0.832750836821789
ANAPC16	1	burg	1	26.4370860927152	8.54154361083484	24.6470049301751	53.2855388154567	0.357562941332471	0.229075529598965	0.199944627178676	0.109434164183734	0.729651247232156
DDIT4	0	default	1	24	29.0521961500315	16.2099617101078	374.919058953567	0.137614134229948	-0.0348630389240625	0.255318479152548	0.476988764978877	0.8838602971959
DNAJB12	0	default	1	24	3.35147633736357	7.60452281944961	50.4212147462339	0.121579274276218	-0.0541048708685381	0.137073523955724	0.523013465689089	0.891123898966324
MICU1	0	default	1	24	3.27519399816193	12.1012038550766	54.8843336701547	0.130262887659942	-0.0436845348080697	0.16014322984609	0.497668337093018	0.889305355857676
MCU	1	mle	1	24.0481927710843	4.06828985784286	0.698418133253761	48.6483639278771	0.0938429105672519	-0.0873885073192977	0.201534602973815	0.610966591090867	0.90864204085298
P4HA1	0	default	1	24	8.89688225050623	18.3305098661111	190.903385584818	0.0696681023361397	-0.116398277196632	0.181272983378489	0.696930639237067	0.926875740693223
ECD	1	burg	1	25.5897435897436	2.52903796677495	15.7445401336772	12.1927890908432	0.292494670141691	0.150993604170029	0.270476564659892	0.177275443040853	0.779598818416792
FAM149B1	1	burg	1	27.5310344827586	3.86624410913196	11.983483588635	15.6461960832065	0.457581036366023	0.349097243639228	0.267995478097666	0.0469541867534884	0.664972806995349
DNAJC9	1	mle	1	21.3475935828877	4.06445022902889	7.64968039271332	20.3223804229333	0.353896870012005	0.224676244014405	0.27138766690965	0.112592438408532	0.730624474198746
MRPS16	0	default	1	24	4.49106325494804	16.4174199864364	52.0724637973011	0.16508181628514	-0.00190182045783183	0.162748886982688	0.405713630221385	0.864485417903853
ANXA7	0	burg	1	22.5536723163842	6.05052251562052	13.2486707091475	33.1270265325075	0.239542817683431	0.0874513812201175	0.293612394107744	0.254316085526213	0.823406291356798
PPP3CB	0	default	1	24	3.79244441483862	4.39980524837167	25.3828096051955	0.246569744885066	0.0958836938620796	0.258365532309315	0.242781326402002	0.814273980200022
SEC24C	0	default	1	24	2.33282273199076	10.7416559494054	23.9820906130201	0.0688769960013145	-0.117347604798423	0.268879606829579	0.69989885260056	0.927578823800622
FUT11	0	burg	1	21.9340659340659	2.8614716700782	21.9127358527596	27.7259117915819	0.0750743806178018	-0.109910743258638	0.306903386239726	0.676914855789217	0.922170574639352
CHCHD1	1	mle	1	25.2658227848101	7.11175172704573	7.18618003279545	37.531021074445	0.136622004240581	-0.0360535949113021	0.360946621376254	0.47973883889957	0.88509812558762
ZSWIM8	0	default	1	24	3.32590357102416	16.1265674221125	40.3660133481505	0.137366351145049	-0.0351603786259409	0.153596488690598	0.47767440750311	0.883861254574493
NDST2	1	mle	1	23.4823529411765	5.89431779672921	17.8448496372145	27.628704479281	0.306802100457741	0.16816252054929	0.270148626461816	0.160061244930956	0.760737262884394
CAMK2G	1	burg	1	27.3424657534247	2.02302447996193	25.9849686679376	20.8467186206248	0.140565207213209	-0.0313217513441495	0.203963552602248	0.468883183415802	0.879741726718493
PLAU	0	default	1	24	0.957972974988974	14.4120031112358	5.06506234414926	0.0309618650269229	-0.162845761967692	0.766194084208612	0.854484800276012	0.967270487803185
VCL	1	yule-walker	1	26.6133333333333	13.8690081384016	6.46563416854582	170.897797428774	0.224695039960291	0.0696340479523498	0.156912364974625	0.280132058075386	0.834635149696842
AP3M1	0	default	1	24	0.743206993677178	12.805756310812	17.7984416570299	0.00822971401584771	-0.190124343180983	0.344506271148999	0.959523160909804	0.988607325068337
ADK	0	default	1	24	1.29400411691376	8.34762387710571	18.6687891594968	0.0378826284502274	-0.154540845859727	0.281328699971539	0.824404361427109	0.957495870747938
KAT6B	0	default	1	24	0.845773495063854	0.494427864582395	30.8023391915986	0.00917243444650373	-0.188993078664196	0.21023680673386	0.954971481536525	0.987943545943481
SAMD8	0	default	1	24	1.78000114611886	3.48270516042539	11.6057717010236	0.11580722014617	-0.0610313358245962	0.336207428695714	0.540424240772467	0.893369828316189
VDAC2	1	mle	1	20.5773195876289	6.78974538150668	5.5599376942372	64.6163646316282	0.225823796113881	0.0709885553366578	0.15430236463614	0.278098784492244	0.834389691142431
COMTD1	0	default	1	24	1.06614784006012	21.1566342022267	22.2284653604418	0.0167940181992643	-0.179847178160883	0.267333019646348	0.918803330181746	0.979273876757008
ZNF503	0	default	1	24	11.9750825426144	7.19683714257155	126.584266902624	0.121296975036075	-0.0544436299567095	0.1858793727153	0.523854413703541	0.891279657733728
ZNF503-AS2	0	default	1	24	0.872869696487983	3.88880873751183	6.16450308672689	0.0943407889367464	-0.0867910532759044	0.323276767507048	0.609289989027804	0.908469569874987
C10orf11	0	default	1	24	0.427471405548861	3.04571345856139	2.76442673095186	0.0474069188500138	-0.143111697379983	0.505291340056935	0.784399149586295	0.948311818955884
KCNMA1	1	default	1	24	9.07415309205399	17.0867856773481	56.2712924700537	0.37020031384444	0.244240376613328	0.219350153843704	0.0990859777920917	0.717582622019826
DLG5	0	default	1	24	4.50367595159326	10.2652150667928	90.2997406173706	0.0605199109439523	-0.127376106867257	0.193952406699758	0.731876666644582	0.93576559324632
POLR3A	0	burg	1	24.641975308642	5.35045925667179	2.05868083537012	23.0429205528535	0.527190686738967	0.43262882408676	0.242536931141203	0.0236281714125242	0.628766577815096
RPS24	0	default	1	24	194.98419201469	3.51311021536617	3526.13673142787	0.105144393047849	-0.0738267283425815	0.126343807831022	0.573805647223268	0.901974508496346
LINC00856	0	default	1	24	1.38842520269564	15.4783010443111	3.37920282168074	0.217890055796164	0.0614680669553967	0.629786156345934	0.2926436055808	0.836122950893196
ZMIZ1	1	default	1	24	3.8888497635917	9.33006297348451	37.6444235929389	0.147143468193403	-0.0234278381679165	0.19771646159834	0.45121122968187	0.876295969695603
PPIF	0	default	1	24	2.02665697178643	20.623189744522	34.0060160244964	0.0363191270256137	-0.156417047569263	0.227338134505931	0.831124713430486	0.960283771426265
ZCCHC24	1	default	1	24	9.44929188865393	16.8249479778666	213.201013556649	0.179680769718736	0.0156169236624832	0.22903024454255	0.37146206008979	0.851267738629264
EIF5AL1	0	default	1	24	0.707166594891475	18.2332595251719	16.0397643262649	0.0061052438125897	-0.192673707424892	0.474819350999664	0.969844252226735	0.990424114265068
LOC100288974	1	burg	1	22.8114285714286	2.47666623856071	7.75545124254308	3.26474408853169	0.345410743777719	0.214492892533263	0.922452364844947	0.120183366426196	0.736357329707049
TMEM254	1	yule-walker	1	20.4717948717949	1.37044356406687	5.30929475449888	11.4280722332931	0.0847345565331087	-0.0983185321602695	0.390107753701741	0.642296163281154	0.914464370600892
PLAC9	0	default	1	24	3.71865041018476	16.0236291732384	130.831699956909	0.0341303375981058	-0.159043594882273	0.115818196999216	0.840606272410812	0.962981444757384
ANXA11	0	yule-walker	1	27.9160839160839	9.9581877873437	16.6251968557424	164.293377560644	0.0832057555259663	-0.10015309336884	0.154014456832239	0.647678366128231	0.914897656081522
TSPAN14	1	burg	1	27.7222222222222	3.24392125773395	0.218956192146222	36.5324128249581	0.127145520989395	-0.0474253748127256	0.179124675164304	0.506651373203436	0.890192548643149
GHITM	1	mle	1	20.6839378238342	8.67424890045878	7.40671607195218	90.9592013016055	0.120384335937669	-0.0555387968747971	0.199728570376241	0.526580500598268	0.891469008051838
CCSER2	1	burg	1	24.3414634146341	5.92801615244121	12.6956380000363	48.6695086161053	0.269530050274539	0.123436060329447	0.17333588152947	0.20797530628607	0.803643340936576
WAPAL	0	default	1	24	2.44246475834694	19.9509748227481	47.2057625629517	0.0519434649675862	-0.137667842038897	0.16144221163958	0.76589843303983	0.945561853198817
ADIRF	0	default	1	24	2.07479388665093	2.60778116492533	10.1293431096012	0.144569205352809	-0.0265169535766288	0.399506904252516	0.458062144339495	0.877627838928886
GLUD1	0	default	1	24	0.857830958979792	15.0642899293883	32.2502998881764	0.00756971106142879	-0.190916346726285	0.223218865000548	0.962720128856067	0.988855090213248
FAM35A	1	mle	1	23.6213017751479	5.9837073115972	20.4845621536112	17.7349832049547	0.543588209878089	0.452305851853706	0.321574474764274	0.0198054298844563	0.628766577815096
MINPP1	1	default	1	24	3.66472066362987	11.6479987932935	14.1941569702321	0.473900792235763	0.368680950682916	0.35877443397729	0.0403030802253568	0.659105443191103
PAPSS2	1	burg	1	22.8114285714286	6.00833341613376	1.653882535328	80.0628102245828	0.156507744021079	-0.0121907071747056	0.195030132392177	0.426978000017629	0.870293086270895
ATAD1	0	default	1	24	8.86788806830121	13.0447087546158	77.8068414891063	0.142743148498477	-0.0287082218018275	0.223094002389082	0.462972104459601	0.878568388673324
PTEN	0	default	1	24	2.33933887995429	17.7275981685755	52.4790101690083	0.108041598676793	-0.0703500815878479	0.100655043586054	0.564576766778921	0.899855553539288
RNLS	0	default	1	24	1.02129979560074	14.6738914232155	5.12134124886316	0.219133134376881	0.062959761252257	0.310124267508789	0.290325360794119	0.836122950893196
STAMBPL1	1	yule-walker	1	27.3424657534247	2.07274918155059	11.5981887646703	5.54884442838947	0.30426559247111	0.165118710965332	0.46647908163849	0.163011186896309	0.761364643721131
ACTA2	0	default	1	24	242.739856272005	0.181140022891553	2545.58621863295	0.0977885531555914	-0.0826537362132902	0.224247189189204	0.597780390807057	0.907213481625143
FAS	1	burg	1	25.1069182389937	3.45373062930116	14.5912478340616	16.4172502106229	0.415346017038652	0.298415220446382	0.252423546254811	0.0683116166386324	0.692999183828218
CH25H	0	default	1	24	2.48805840183085	9.8867844252944	19.7124737876409	0.0606592495958389	-0.127208900484993	0.66732633568826	0.731334087488938	0.93576559324632
LIPA	1	burg	1	25.7548387096774	8.31541449090188	11.099648599449	42.2190848558055	0.352516146108375	0.22301937533005	0.236197337155916	0.113800642780585	0.730624474198746
IFIT2	0	default	1	24	0.301511972596887	14.3874719345752	2.92328292128963	0.0158701237864338	-0.180955851456279	0.583711382544342	0.923128334895149	0.980140069390177
IFIT3	1	mle	1	21.8142076502732	2.42350558468931	7.99257493184202	18.3162192344601	0.0979396659038867	-0.0824724009153359	0.36636290806516	0.597279942805917	0.907213481625143
IFIT1	1	mle	1	26.2631578947368	2.30776890733124	11.6440163786317	6.93963887087278	0.736991416131101	0.684389699357322	0.333762815107208	0.00125848955213725	0.525999501303569
IFIT5	0	default	1	24	1.13748383790044	5.871279517075	19.7433619898432	0.0178723371961615	-0.178553195364606	0.300143809772092	0.913775938813751	0.977619350899886
PANK1	0	default	1	24	0.798921804659788	3.51186818415534	3.4615949952701	0.0570548439335214	-0.131534187279774	0.706321535228917	0.745473430552212	0.939653593506834
KIF20B	0	default	1	24	5.88964255951585	13.0250728685837	23.6060180165881	0.246925930983558	0.0963111171802697	0.405464839955911	0.242207991255043	0.814256486422732
RPP30	1	burg	1	21.4623655913979	3.53255700746649	2.50713269695973	14.8644761369354	0.277721258146243	0.133265509775491	0.330589670006155	0.196573135176171	0.7987779835593
ANKRD1	1	mle	1	21.0105263157895	55.5442051040301	3.96445322655544	158.562281539869	0.394004871578867	0.27280584589464	0.638892211402156	0.0817232565874322	0.705976283859467
PCGF5	0	default	1	24	4.26575616935287	16.8389052997988	48.6950373594036	0.0892775176026268	-0.0928669788768477	0.234656883864314	0.626513291831383	0.910565835066228
HECTD2	0	burg	1	25.4267515923567	0.733646147187681	13.4860635533245	3.37052048864232	0.0985953572180839	-0.0816855713382993	0.492914569194855	0.595112336437463	0.906759367233155
PPP1R3C	0	burg	1	25.5897435897436	5.73645455662887	9.8212560697032	39.2346256722706	0.312323430992766	0.17478811719132	0.26845614566495	0.153787534717586	0.757823592953097
TNKS2	1	mle	1	21.8142076502732	2.11904262711272	15.9638393497198	22.1045007726841	0.0988265039378855	-0.0814081952745374	0.221196755040904	0.594349705938037	0.906536842107238
BTAF1	0	default	1	24	3.76650029768225	7.4419941829765	24.4212199446716	0.119177811580086	-0.0569866261038969	0.306736262422653	0.530201840716877	0.892234714574754
CPEB3	1	burg	1	26.7919463087248	1.45029017483295	7.49929473839308	4.22889153309322	0.181849831483966	0.0182197977807594	0.575115403833724	0.366576922486728	0.848212198017241
MARCH5	1	burg	1	27.3424657534247	8.7197681021969	21.8226649784814	73.4598371866768	0.192742176214034	0.0312906114568412	0.187865251801183	0.342816182188405	0.845862381528345
IDE	0	default	1	24	0.661070365916078	0.443741858447102	22.2024978880628	0.0092125787811137	-0.188944905462664	0.229259787880508	0.954778039258272	0.987943545943481
KIF11	0	mle	1	24.0481927710843	3.15271994128106	10.0187659857881	5.31751313935999	0.46280509010264	0.355366108123168	0.73889576708678	0.0447362363966768	0.660663061082879
MYOF	0	burg	1	26.7919463087248	13.7508245793374	7.38989805682982	102.771886115509	0.671039113262254	0.605246935914705	0.200618995037777	0.00385231080016935	0.618821274583066
CEP55	0	burg	1	23.9041916167665	4.68981933781462	11.6332352152663	10.855777064536	0.376680559623956	0.252016671548747	0.676936583992118	0.0940921431010079	0.711091568007533
FRA10AC1	0	default	1	24	5.92895737495854	7.68313106319661	71.6165120143451	0.0831254597463461	-0.100249448304385	0.197863067483296	0.647962044555202	0.914969399484988
PLCE1	1	burg	1	20.7916666666667	1.7857569632979	3.20279415317267	9.01431761553458	0.096262717624762	-0.0844847388502856	0.534508817529087	0.602852399995824	0.907828056244453
PLCE1-AS1	0	default	1	24	1.07857871442112	8.80366324450225	1.88530050976561	0.205089404767509	0.0461072857210105	0.895144439808069	0.317388676479524	0.84124527504799
NOC3L	0	burg	1	22.1777777777778	3.10130810918973	4.85905806026014	21.7182743399697	0.49662635153488	0.395951621841856	0.174485214736046	0.0323185883425747	0.650756303234839
TBC1D12	1	mle	1	23.9041916167665	1.31975959788604	16.0828348560437	12.3642754404592	0.0789880870439861	-0.105214295547217	0.267818873901346	0.662714142078662	0.918798843320347
HELLS	1	burg	1	21.5783783783784	4.0826704893678	7.19018574305604	12.4956771732395	0.191383847657846	0.0296606171894153	0.721181167179977	0.345710094803395	0.846083971138186
PDLIM1	0	default	1	24	4.01092547186585	6.12289186186259	170.767652910951	0.0246059898816866	-0.170472812141976	0.157733474580116	0.882877443697807	0.971397312429746
SORBS1	0	default	1	24	0.195904845446655	0.833901653830272	2.94437534807828	0.00554451607471318	-0.193346580710344	0.653506038900869	0.972583136455272	0.991189664442471
ALDH18A1	0	yule-walker	1	23.0751445086705	4.29473200204687	19.6118356503927	21.0627559384891	0.301885885357337	0.162263062428804	0.316219147041342	0.16581816082022	0.766021428071243
TCTN3	1	burg	1	24.0481927710843	3.90864518344094	17.2101144305285	15.5589300993679	0.493628388063385	0.392354065676063	0.243898343698537	0.0332925263372241	0.650756303234839
ENTPD1	0	default	1	24	0.656675829709972	2.64471118384914	8.2399016933828	0.0149703418459679	-0.182035589784838	0.495481823193829	0.927356102294096	0.980140069390177
CCNJ	1	mle	1	22.4269662921348	1.6157680347482	15.2789665008716	2.14750816203465	0.616048242090953	0.539257890509144	0.676665224972854	0.0083441730365359	0.625134632041736
ZNF518A	1	burg	1	23.4823529411765	1.42303843289409	22.6139717388155	7.18862884591662	0.304911590748193	0.165893908897831	0.261074056670825	0.162255801132286	0.761334105349484
TM9SF3	0	default	1	24	37.8101117264329	20.3289977045914	623.83269653737	0.255955593938876	0.107146712726651	0.0941143886719776	0.22803120352623	0.808437393084752
RPL13AP5	0	default	1	24	5.36792154238503	5.02652167959347	50.0130136452807	0.0432646361013588	-0.14808243667837	0.358196234958603	0.801602634097485	0.952313573914968
LCOR	0	default	1	24	0.768870871591073	22.861779149656	7.23142020872017	0.035867078022773	-0.156959506372672	0.416944379567691	0.833075887068297	0.960826014099428
C10orf12	1	burg	1	23.2093023255814	2.45907494344335	14.0831001702213	9.80577972880571	0.200904325460851	0.0410851905530218	0.412574626297733	0.325832123884898	0.842645275103662
LOC102724002	0	default	1	24	4.67807887126533	5.7967373612191	28.146710225902	0.282029768483598	0.138435722180318	0.223639480887683	0.190779712281119	0.7908052680028
ARHGAP19	0	yule-walker	1	23.6213017751479	1.18978486176967	13.393101901662	3.35716642220013	0.201055934481329	0.0412671213775947	0.573501029474191	0.325523147439937	0.842645275103662
FRAT1	0	default	1	24	1.00536098817697	2.33612938951385	5.02426030993459	0.0796556425683577	-0.104413228917971	0.622769903430457	0.660315923128571	0.918352595701664
FRAT2	0	default	1	24	1.15291004352516	14.844144569039	7.84232604206622	0.086344489859561	-0.0963866121685268	0.381162793911669	0.636667071528434	0.913900163007913
RRP12	1	burg	1	26.4370860927152	2.13090536261398	23.2149091350941	11.0010624770115	0.193855212553511	0.032626255064213	0.320374810558097	0.340459338386798	0.844928858729888
EXOSC1	0	default	1	24	0.740954804326346	23.8038081300032	22.0887407592632	0.0200988622386467	-0.175881365313624	0.195842119562484	0.903464951874631	0.974713550784048
ZDHHC16	0	default	1	24	1.84910796681267	3.39384561876179	23.2291239116412	0.0563774651618169	-0.13234704180582	0.287765047176037	0.748154890323788	0.940342251641686
MMS19	0	burg	1	27.3424657534247	12.7120168301647	26.3393948237096	163.62290383367	0.0999619942016311	-0.0800456069580426	0.174468758295049	0.590614688551967	0.904800795478754
UBTD1	0	mle	1	20.3673469387755	14.0818827106174	5.02102286910412	152.805799544571	0.131770056621317	-0.0418759320544198	0.242159852446802	0.493371204287609	0.889056713705052
MORN4	1	mle	1	20.1616161616162	1.56586812382263	12.5727516859338	13.7467392746076	0.0690540426025928	-0.117135148876889	0.299297182960641	0.69923370095858	0.92721965537981
PI4K2A	0	burg	1	27.9160839160839	3.68329951987876	13.5462638040769	35.0648648639583	0.323378596430056	0.188054315716067	0.131816986753739	0.141817119022319	0.753098977299663
AVPI1	0	yule-walker	1	22.4269662921348	2.59535814077294	14.971028414131	6.83575042864803	0.339248928619861	0.207098714343833	0.499559354861362	0.125947450292952	0.742327660966065
MARVELD1	0	default	1	24	4.06480219056834	1.94331239176101	119.990672134001	0.0247004114789742	-0.170359506225231	0.179325734352133	0.882450198094843	0.97124244647286
ZFYVE27	1	mle	1	20.6839378238342	3.81742229175266	12.2389843378921	15.2140950488911	0.390789954957817	0.26894794594938	0.281392273810526	0.0839141651566394	0.706116341588548
R3HCC1L	0	burg	1	23.7619047619048	1.96223885850152	12.6778001979696	13.5197003304304	0.147320183061134	-0.0232157803266391	0.320877910667467	0.450743960606721	0.876295969695603
LOXL4	0	default	1	24	4.12197131620411	17.3221610946846	23.0214634790542	0.278739812772773	0.134487775327327	0.263502210301194	0.195191005533942	0.797283528172048
PYROXD2	1	default	1	24	1.25238085419681	17.4885423218497	4.64406083179768	0.218458705539395	0.0621504466472742	0.43673325749596	0.291581287540342	0.836122950893196
HPS1	0	default	1	24	0.980876411623879	20.0616373317019	96.6811026837895	0.00150905535697421	-0.198189133571631	0.187210499785501	0.992477461356821	0.997224481596438
GOT1	0	default	1	24	11.7518017276972	14.5091565119611	50.8089116060361	0.362870245928015	0.235444295113618	0.328608316105528	0.10498794520747	0.726078182264764
SLC25A28	1	mle	1	24.641975308642	3.55320595917532	1.05233159776341	15.8639714911611	0.402089926700731	0.282507912040877	0.268576805005542	0.0764151291271997	0.70131116006314
ENTPD7	0	default	1	24	1.89597426309641	22.7313030811732	10.3033070372091	0.119733023923597	-0.0563203712916838	0.391789752184035	0.528532924246152	0.891970444579961
COX15	0	default	1	24	4.56730369026007	15.0054432461347	36.4215844078477	0.230831879099122	0.0769982549189461	0.18461270031685	0.269219417597329	0.831049571787038
CUTC	0	default	1	24	2.17382546432598	11.2140493062965	5.94639858140442	0.245925308755475	0.0951103705065706	0.567364709231355	0.243821402328336	0.815009329046479
DNMBP	1	mle	1	20.5773195876289	3.56790830546821	14.7679347679535	16.3505950969696	0.224037392302996	0.0688448707635951	0.32651357573237	0.281322176850058	0.834862252982211
ERLIN1	0	default	1	24	2.98602852305535	15.8692765744447	42.2407271424156	0.0425459886335838	-0.148944813639699	0.256191338174697	0.804617761370739	0.953069305287795
CHUK	0	yule-walker	1	20.9005235602094	3.10839733263576	11.8313064283272	17.6281496350379	0.125604834944422	-0.0492741980666931	0.366004604748874	0.51113866889704	0.890499619893185
CWF19L1	0	default	1	24	1.46722972794569	23.3359196825203	7.78472717039657	0.131815327930898	-0.0418216064829224	0.382375734425994	0.493242590712516	0.889056713705052
SNORA12	0	default	1	24	1.8823144178391	12.6765088563637	31.1178794116037	0.0176887639059684	-0.178773483312838	0.360791458253519	0.914630245139434	0.977619350899886
BLOC1S2	0	default	1	24	3.78325597901099	18.720268631989	71.131690448831	0.0621100053264132	-0.125467993608304	0.15411958627753	0.725703995783717	0.935368061772638
SCD	0	default	1	24	3.93542773701262	8.1237933829866	218.853907838027	0.00355624823700063	-0.195732502115599	0.308466625275313	0.982344778874168	0.993933423819136
SEC31B	0	default	1	24	2.45854951754757	2.51927239971685	8.85126775520845	0.0793959880122886	-0.104724814385253	0.757937936889667	0.661247915635695	0.918472330095396
NDUFB8	0	default	1	24	23.1549955112583	20.7734652207076	303.741293721412	0.249062069090804	0.0988744829089648	0.116915586628296	0.238792239447928	0.813606246817012
HIF1AN	0	default	1	24	11.3042498521645	20.1089645380863	98.1077926584984	0.341789590038777	0.210147508046532	0.160683977798584	0.123544590181505	0.737601467227739
FAM178A	0	default	1	24	2.12807793162849	17.1109994247025	23.561131534225	0.0785405891007772	-0.105751293079067	0.242386218515284	0.664325693121193	0.919000679821187
MRPL43	0	default	1	24	3.70612696274143	22.7072789433052	76.4645602463601	0.202291023141467	0.0427492277697601	0.0792982275076846	0.323014781545438	0.842645275103662
C10orf2	0	default	1	24	1.82219480457628	19.6249559955444	6.81883599847998	0.430058233661953	0.316069880394344	0.301941695662964	0.0601384762498576	0.685320555472379
LZTS2	0	default	1	24	1.0802460293749	14.2944801347116	6.73251911332596	0.103436112860533	-0.075876664567361	0.373518376285844	0.579303575866826	0.901974508496346
SFXN3	0	default	1	24	1.57095075073123	6.33442725518156	69.7759041534512	0.00873689612773632	-0.189515724646716	0.189610178861242	0.957072212817938	0.98810749434238
KAZALD1	0	default	1	24	0.473864871379917	12.6395491025604	15.0822093730562	0.0142437201915219	-0.182907535770174	0.346176327296719	0.930781541746444	0.980995788980442
BTRC	0	default	1	24	4.72160423380858	20.4323967172455	20.3158936462593	0.276576283682615	0.131891540419138	0.308766994693535	0.198136146214332	0.799812968797692
POLL	1	yule-walker	1	25.5897435897436	5.31008937958112	3.70917107458492	23.5553966265685	0.430976304443491	0.317171565332189	0.342087979446545	0.0596556743498262	0.683918243362273
DPCD	0	default	1	24	4.21758979125722	4.70514594661648	16.3838194222828	0.419575217084821	0.303490260501785	0.272495438780408	0.0658763818270804	0.691195672249656
FBXW4	1	burg	1	25.5897435897436	0.743390130128723	22.9053107121812	37.8332198360286	0.010514016160083	-0.1873831806079	0.159079903711964	0.94852380285936	0.986243521275212
NPM3	0	default	1	24	13.1305778332964	18.0403947246858	134.107347211518	0.0914098515617107	-0.0903081781259472	0.265911249450693	0.619213074709623	0.910362170626064
MGEA5	1	yule-walker	1	21.2340425531915	6.56942494740385	3.00372463027053	68.1402256063192	0.278917191935796	0.134700630322956	0.129991839528685	0.194951107419177	0.797283528172048
C10orf76	0	default	1	24	3.05165038634964	5.49451114356423	14.115117453465	0.49520301780305	0.39424362136366	0.209535416828561	0.0327780980194554	0.650756303234839
HPS6	1	mle	1	21.3475935828877	3.72079403438773	18.642413155764	29.1009830194268	0.182411309246871	0.0188935710962458	0.211258733137215	0.365320780971445	0.848212198017241
LDB1	1	default	1	24	1.66142281966472	7.47765577151362	12.2659185903996	0.148478350464346	-0.0218259794427853	0.242120496940433	0.447691110374458	0.874862059364852
PPRC1	0	default	1	24	0.619354285995358	5.37474689285106	12.0429710564192	0.022524300631146	-0.172970839242625	0.236505182560953	0.892338943511476	0.972425445996487
NOLC1	1	burg	1	21.9340659340659	6.76965733578982	4.43968455917837	42.984107662325	0.303992350640251	0.164790820768301	0.211867970263498	0.163331542442488	0.762213864731611
GBF1	0	default	1	24	6.81748346426144	0.319093790726773	55.0545063850627	0.234754423377195	0.0817053080526345	0.2030762289	0.262424355662534	0.829375776357517
NFKB2	1	burg	1	26.0915032679739	1.33047845347279	2.01774905735761	3.60118961077903	0.306457514831939	0.167749017798327	0.476357859740359	0.160459469348352	0.761156245551083
FBXL15	0	default	1	24	1.06657382293126	13.6336740319743	15.1778539661246	0.118238323952022	-0.0581140112575731	0.148159463515726	0.533035453441199	0.892501845658392
CUEDC2	0	mle	1	26.972972972973	5.85059229528961	23.1851371418807	23.3498870375833	0.297395104963677	0.156874125956413	0.318182346478919	0.171220537452176	0.772892886070084
ACTR1A	0	burg	1	22.6818181818182	8.49469995278813	4.6463033034789	96.4205288194918	0.333723218932557	0.200467862719068	0.106137975898223	0.131302620740571	0.746666444869104
SUFU	0	burg	1	27.5310344827586	3.961545211702	12.6538124415428	16.3561432235504	0.364050727839409	0.236860873407291	0.281763031770772	0.104018927845683	0.724583956085021
TRIM8	0	default	1	24	3.37598926473337	2.14321412953021	57.9912440281974	0.101576059475384	-0.0781087286295397	0.130799708813566	0.585337813301975	0.903784289435621
ARL3	0	yule-walker	1	22.0552486187845	2.5042220114564	2.13159205420329	42.3681249889344	0.0585603860734516	-0.129727536711858	0.177197121605269	0.739541147918772	0.938000164261571
WBP1L	0	yule-walker	1	26.0915032679739	12.0563361183957	25.9096885898975	131.05233886797	0.526215163613242	0.431458196335891	0.219799715632328	0.0238729332909107	0.628766577815096
C10orf32	0	default	1	24	8.01523884425254	5.13337437019837	55.9537000470217	0.273382085322156	0.128058502386588	0.280012696113566	0.202549187630366	0.802033559080442
CNNM2	0	default	1	24	1.85759935148205	21.7345088580284	4.3536419453352	0.397076568023603	0.276491881628324	0.522159137076187	0.0796729344277312	0.702841828098864
NT5C2	0	default	1	24	2.37568540380245	6.50389354835102	47.4936701006727	0.0943815454159148	-0.0867421455009021	0.119425706505946	0.609152905014763	0.908469569874987
PCGF6	0	default	1	24	0.836854142864247	6.90448166733502	3.21781647423608	0.183152043934447	0.0197824527213362	0.41561181797242	0.363668875285652	0.848212198017241
TAF5	1	mle	1	20.9005235602094	1.71076545645674	3.81559949683837	4.7692507283058	0.280756564126283	0.13690787695154	0.511826481117257	0.192477307618556	0.793129691219497
USMG5	1	burg	1	21.1216931216931	11.4051731750365	19.2806240696919	111.7206034617	0.197872590839572	0.0374471090074868	0.165014974412231	0.332060168117192	0.842873513364909
PDCD11	1	yule-walker	1	20.3673469387755	9.25237321170515	3.072420662957	39.5988787423541	0.497785808238206	0.397342969885847	0.2526462651673	0.0319480904306426	0.650756303234839
CALHM2	0	default	1	24	1.04458795476218	17.9195256003346	17.0090937307078	0.0163875983436229	-0.180334881987652	0.328071426750812	0.920703892050138	0.979828397303648
SH3PXD2A	1	mle	1	23.2093023255814	8.12828587596616	19.3002138115507	268.970216456676	0.0290074717419981	-0.165191033909602	0.120835558788741	0.863136416411403	0.968236388575138
OBFC1	0	mle	1	23.9041916167665	2.35913795078927	20.0688550369982	14.4132427696863	0.182128932357633	0.0185547188291603	0.27019301123563	0.36595208512554	0.848212198017241
SLK	1	mle	1	21.4623655913979	6.96103758373339	8.32621372364139	103.758904054174	0.0863425546879181	-0.0963889343744984	0.15867775782431	0.636673814032957	0.913900163007913
SFR1	0	yule-walker	1	20.6839378238342	1.42293087010168	2.18568354845857	3.9394808208635	0.423218640997835	0.307862369197402	0.639717444829765	0.0638345909628827	0.688828568251099
GSTO1	0	default	1	24	17.2896306616029	1.59589189566967	215.315370016498	0.1654849173746	-0.00141809915047975	0.210617394334788	0.404735176481594	0.864485417903853
ITPRIP	0	burg	1	23.7619047619048	3.43157699106675	11.7299142283651	29.9435880179677	0.185465484884981	0.0225585818619775	0.195063801585393	0.358548127880281	0.847637400822217
XPNPEP1	0	mle	1	23.3450292397661	3.69159708991511	20.9754931034456	50.7584552580279	0.0724871933037714	-0.113015368035474	0.193989079740953	0.686435245226678	0.924658273775782
ADD3	0	default	1	24	7.93226646094088	8.80018225099053	88.7524607834646	0.114548829913894	-0.0625414041033268	0.264734301583898	0.544280883266351	0.893974778254417
MXI1	1	burg	1	20.6839378238342	6.32339811611891	1.57392200857053	60.6674583802144	0.2720966398143	0.126515967777161	0.185979159747784	0.204347166910821	0.802489655794108
SMNDC1	0	default	1	24	1.76102636984355	16.7075544913548	42.9799056559882	0.0359036377458045	-0.156915634705034	0.162294087999877	0.832917948711247	0.960826014099428
DUSP5	1	burg	1	20.5773195876289	1.25449786099846	8.41329905342565	5.10512629348094	0.0966751701511938	-0.0839897958185674	0.652499985642116	0.601477989837021	0.907828056244453
SMC3	1	mle	1	22.6818181818182	18.7182270260556	9.7184127767369	129.412660831467	0.254302195662288	0.105162634794746	0.201426470760316	0.230576117258741	0.809333203928289
PDCD4	0	burg	1	27.5310344827586	10.5278780242515	9.24826036280561	31.1479667736717	0.543951955829208	0.452742346995049	0.31748191719417	0.0197266340330244	0.628766577815096
BBIP1	1	burg	1	26.7919463087248	3.3520163496596	8.17208285896315	8.05431526076116	0.623723452467647	0.548468142961176	0.378032678645217	0.00754285489065099	0.625134632041736
SHOC2	0	yule-walker	1	26.2631578947368	6.23418018559266	10.458349142371	52.1669109096584	0.305057301258676	0.166068761510411	0.156507078310601	0.162085805020051	0.761334105349484
ADRA2A	1	mle	1	22.3016759776536	5.89086824647171	7.56463355309311	48.2359425846494	0.0807969170048327	-0.103043699594201	0.440097106697997	0.656231935524515	0.915961034605111
GPAM	0	default	1	24	4.82343946991518	4.99063161430918	25.1468849288505	0.175629656347719	0.0107555876172634	0.504489304569863	0.380725354046777	0.854651529157637
ZDHHC6	0	default	1	24	3.91156799800131	9.56374192754376	26.5483172531213	0.229878211100096	0.0758538533201147	0.236552796647228	0.270892545935718	0.831049571787038
VTI1A	0	mle	1	23.3450292397661	3.98896420265763	8.34132260680752	29.5653979349969	0.608254843704208	0.52990581244505	0.134363765129003	0.00922610041048078	0.628766577815096
TCF7L2	0	default	1	24	9.34548611660514	7.15114510969711	114.568965074416	0.082944764682348	-0.100466282381182	0.237197986251389	0.648600788985631	0.914969399484988
CASP7	1	burg	1	21.8142076502732	4.20860999571956	9.77061320938881	16.7393354181015	0.26253535752246	0.115042429026952	0.346781531849662	0.218125286708397	0.807490781550769
NHLRC2	0	burg	1	23.4823529411765	1.18720339948784	12.914383140051	4.74719821314107	0.173233221321815	0.0078798655861777	0.439518869468401	0.386291442155437	0.856972974530907
C10orf118	0	default	1	24	5.30374047429796	1.15501571271742	57.2815797326413	0.193256776308218	0.0319081315698622	0.174694383673618	0.341724904639895	0.845862381528345
ABLIM1	1	mle	1	26.7919463087248	2.18547503194498	24.2378266193923	8.91002164916731	0.196103819774983	0.0353245837299798	0.491573193623916	0.335737479278855	0.844601183895456
FAM160B1	0	default	1	24	1.67186004883606	16.9689552321809	22.8330939139709	0.139779255843301	-0.0322648929880394	0.148776746268751	0.471031071891757	0.880337584608094
TRUB1	0	default	1	24	3.08733143315524	17.341872841785	27.1229101578405	0.0893154697511714	-0.0928214362985942	0.259904752299685	0.626382760608549	0.910565835066228
GFRA1	0	default	1	24	1.66815112055166	4.66287778244156	15.6480086865998	0.1047647318993	-0.0742823217208399	0.228470952639819	0.575023925591763	0.901974508496346
HSPA12A	0	burg	1	23.9041916167665	1.47720576773011	23.7053995662346	3.90737762854446	0.205658899455189	0.0467906793462269	0.620018082463366	0.316253376723502	0.84124527504799
KIAA1598	0	mle	1	25.9220779220779	0.763630378188201	8.31299265952113	5.29242142208294	0.101512137284397	-0.0781854352587235	0.448683480122781	0.585546074671892	0.903784289435621
PDZD8	0	yule-walker	1	27.3424657534247	2.94548007051727	15.5128400765386	36.3218424371808	0.191977327885312	0.0303727934623748	0.138972606045881	0.344443293764602	0.846083971138186
EMX2OS	0	default	1	24	4.87484306612136	16.8177206672916	201.941767730281	0.0227846585655156	-0.172658409721381	0.179270926646619	0.891151170798212	0.972425445996487
EMX2	0	default	1	24	5.79104081141025	22.8695792527012	201.370592321773	0.0206126927904534	-0.175264768651456	0.193084357483581	0.901098686146649	0.974713550784048
RAB11FIP2	1	mle	1	22.6818181818182	21.4616986766483	5.85411666815974	102.93658192944	0.416546800546548	0.299856160655857	0.26300786147626	0.0676129879248222	0.692999183828218
CASC2	0	default	1	24	0.580659414864797	19.0012219902348	3.13826026167093	0.0364565491967559	-0.156252140963893	0.674136762775417	0.8305322849822	0.960258442941295
FAM204A	0	default	1	24	4.50182913121045	10.1372073812658	48.6989286173907	0.191583465011163	0.0299001580133951	0.151974375410688	0.345283590395468	0.846083971138186
CACUL1	0	burg	1	21.1216931216931	10.30709411332	6.27732520708448	101.926737583618	0.380232570896961	0.256279085076353	0.117338354251971	0.0914415847755488	0.707935521557512
NANOS1	0	default	1	24	4.6544763404574	7.57768599256215	13.0927869873711	0.189381676948897	0.027258012338677	0.602630922637648	0.350011312468319	0.846474290052869
EIF3A	0	default	1	24	65.1200580451473	3.49244186112065	672.792175611368	0.0901898837696322	-0.0917721394764413	0.226307519711209	0.623381353144857	0.910565835066228
FAM45A	1	mle	1	24.0481927710843	5.89107780716188	7.00826463182903	23.2753105778415	0.42804356316141	0.313652275793691	0.291668587799502	0.0612089260640953	0.685526610525714
SFXN4	0	default	1	24	1.14734101719033	19.4731098749908	21.3469287052408	0.0323377630204541	-0.161194684375455	0.224493605802857	0.848435760486268	0.966159701268742
PRDX3	0	default	1	24	10.3014712240934	11.1133379607686	40.5404835205304	0.179974506977547	0.015969408373057	0.452930156605916	0.370797476534315	0.851075098512786
GRK5	1	mle	2	26.7919463087248,20.7916666666667	13.8620563909338,13.5978133385971	24.9442175517859,14.9162823721901	65.4315244994843	0.35768216354965	0.0365232453244753	0.267129974071925	0.413748477651018	0.86729118452418
RGS10	0	default	1	24	2.63620891600354	13.612638967153	35.6698622504594	0.0605820652959194	-0.127301521644897	0.217541495288519	0.731634600304506	0.93576559324632
TIAL1	1	default	1	24	4.074474327106	11.7100932331735	49.0802248788381	0.212226357162813	0.0546716285953761	0.133892010184175	0.303394169831847	0.836729184167831
BAG3	0	burg	1	26.6133333333333	8.58682579826185	13.0604402661952	75.5225151093451	0.11351920587093	-0.0637769529548837	0.254098153014157	0.547452766274455	0.894279363064649
INPP5F	0	default	1	24	1.10351924319792	22.025515356526	11.5535621599675	0.0251236464952767	-0.169851624205668	0.447760397774985	0.880537145841393	0.970348732041003
MCMBP	0	default	1	24	1.55991615852676	1.86491504570361	14.0634869896156	0.0281141071321932	-0.166263071441368	0.496085215919498	0.867114385906412	0.968777330559178
SEC23IP	0	default	1	24	2.77623582468555	22.3411136902798	29.4653079846355	0.12443185931582	-0.0506817688210159	0.234917550756174	0.51457626754271	0.890499619893185
PPAPDC1A	0	default	1	24	11.9301842032179	23.2927585076509	33.5200702794163	0.504974748731607	0.405969698477929	0.682643768919901	0.0297260199164204	0.650756303234839
WDR11	0	default	1	24	2.66894331236538	10.5599546653901	14.1940536286107	0.204364699688415	0.0452376396260981	0.304963781083171	0.318838103416458	0.841395246691276
FGFR2	1	mle	1	27.156462585034	1.75369573159189	0.712711099779622	2.45625950924445	0.400620778811474	0.280744934573769	0.805031243666841	0.0773585668606709	0.701850014812258
ATE1	0	default	1	24	2.56245911658694	23.0613327868492	19.0546499002657	0.12364433759078	-0.0516267948910638	0.281402677031139	0.516894588674787	0.890499619893185
NSMCE4A	0	burg	1	23.9041916167665	2.80106386822461	9.85355902476511	12.8490369817998	0.314060799095178	0.176872958914214	0.33948393824699	0.15185465723155	0.757823592953097
TACC2	1	mle	1	20.6839378238342	3.54752885958042	12.1809393656048	8.32909351511832	0.377629175748268	0.253155010897921	0.510769376922918	0.093378335268397	0.708644966409269
PLEKHA1	0	default	1	24	2.28637069369525	14.3146173633831	25.2004343972205	0.0649653157444077	-0.122041621106711	0.26324306590539	0.714724393235539	0.932049924887584
HTRA1	0	default	1	24	55.8673042493741	22.9332444274212	1314.73117201908	0.104958595988121	-0.0740496848142549	0.101380626283671	0.574401585168413	0.901974508496346
FAM24B	0	burg	1	23.0751445086705	1.54523597067569	9.78581028769666	4.38439098682061	0.224283901293952	0.0691406815527424	0.53698215505288	0.280875606372206	0.834810765818459
C10orf88	1	yule-walker	1	26.7919463087248	1.77656680593865	10.1888295161095	4.02602097865805	0.314301935174435	0.177162322209322	0.572579131536139	0.151587928777875	0.757823592953097
IKZF5	0	mle	1	21.695652173913	1.58657734631194	15.9495197992558	7.84917098974477	0.130042291214673	-0.0439492505423928	0.398619929724464	0.498299789798012	0.889514843397073
ACADSB	0	default	1	24	1.67228324549041	10.9045988717094	12.234760782252	0.217113653099236	0.060536383719083	0.214395643765386	0.294099032895705	0.836122950893196
BUB3	0	default	1	24	5.07236185311321	13.9443176949275	89.0251864727415	0.109808812961136	-0.0682294244466362	0.167795717698426	0.559005977802463	0.8986627903571
CPXM2	1	burg	1	27.156462585034	2.63720237313683	8.79302143182439	6.23504994716477	0.507912072830223	0.409494487396268	0.548679683597771	0.0288544998701876	0.650756303234839
OAT	0	default	1	24	5.19196746638453	9.31752292509948	31.2613213903908	0.0753630363540123	-0.109564356375185	0.46068310203337	0.675859238829554	0.922054815472886
LHPP	1	default	1	24	2.2231277173895	18.3649040078359	6.89055995513834	0.359398313191543	0.231277975829851	0.373739925059426	0.10787986380223	0.729651247232156
FAM53B	0	default	1	24	2.95540056538589	21.6468318256635	21.9608153580353	0.0796661551517297	-0.104400613817924	0.341650113991528	0.660278211876479	0.918352595701664
METTL10	0	mle	1	22.3016759776536	3.25488128967981	12.7026288072569	8.65853704409696	0.549895580695165	0.459874696834198	0.36611058969761	0.0184742316586155	0.628766577815096
FAM175B	0	yule-walker	1	20.2639593908629	1.6535605106251	8.26208993261772	17.6065100652883	0.209998015587368	0.0519976187048411	0.164679875577739	0.307709504571054	0.839582293156429
ZRANB1	1	burg	1	22.6818181818182	6.93839265274775	14.1896025513499	63.2533924803481	0.354088276395554	0.224905931674665	0.139152230357397	0.112425761097824	0.730624474198746
CTBP2	0	burg	1	24.95	15.1756890997446	0.7818916497759	97.7279274448548	0.274452475903525	0.129342971084231	0.212375374833836	0.20106168700053	0.801035801285872
EDRF1	1	yule-walker	1	27.9160839160839	2.88925177973735	8.374479706068	8.86352757555621	0.44539798350392	0.334477580204704	0.350509521116646	0.0524695357465511	0.672147580157216
UROS	1	mle	1	27.5310344827586	1.65461346586488	7.94816311682557	52.1890128211825	0.00657089365564367	-0.192114927613227	0.271908975476355	0.967574470373658	0.989673566582677
BCCIP	0	default	1	24	3.26203231436311	5.9348505623314	31.6940276177674	0.0759332870567254	-0.108880055531929	0.257414987512919	0.673777696949818	0.921755271337186
DHX32	1	yule-walker	1	21.695652173913	2.12653979178289	16.9798516608594	5.43379781066185	0.378153889316372	0.253784667179646	0.485613632484278	0.092985367524668	0.707935521557512
FANK1	0	default	1	24	1.50696711200484	22.0020123142151	7.2985805101628	0.117555305232303	-0.0589336337212365	0.443993168388841	0.535103119042897	0.892519825879012
ADAM12	0	default	1	24	21.6915090601194	0.632241732505689	340.870258832485	0.129088047285119	-0.0450943432578566	0.327904066795052	0.501038680588786	0.889527278474904
DOCK1	0	default	1	24	2.06334747961789	8.73331147447598	37.1162115033712	0.0514238552335152	-0.138291373719782	0.176468671818753	0.767999598643078	0.946557055772312
MKI67	0	burg	1	23.6213017751479	14.8313796494296	11.1070542415935	36.3047874908651	0.371110624558841	0.24533274947061	0.545391355698954	0.0983719518964579	0.717582622019826
MGMT	0	yule-walker	1	21.1216931216931	10.8167559648441	6.248167552313	97.3121872752968	0.170927362202287	0.00511283464274426	0.205022155379378	0.391708423526841	0.859833488341067
GLRX3	0	default	1	24	2.67417051446043	1.40253484346254	34.0755987569067	0.246407884230317	0.0956894610763802	0.145383093785187	0.24304222402445	0.814273980200022
PPP2R2D	1	yule-walker	1	27.156462585034	1.84647320749404	10.5598642951993	27.6826643830099	0.0841887601868687	-0.0989734877757575	0.162502038517204	0.644213537363115	0.914464370600892
BNIP3	1	burg	1	24.7950310559006	10.2062722363932	12.7842113093131	69.0904153788776	0.328815983608042	0.19457918032965	0.252929674427326	0.13620969741765	0.751077898876012
DPYSL4	0	default	1	24	0.214169425164781	16.3961507807105	0.348521798724968	0.0846237398907727	-0.0984515121310727	1.49921629192059	0.642685090572508	0.914464370600892
STK32C	0	default	1	24	1.0220581274788	10.8017488321631	21.4385151139143	0.0262352948739236	-0.168517646151292	0.214884545451254	0.875528213799222	0.969373668023328
LOC102724967	0	default	1	24	1.31092186241773	6.0896185376578	20.5567893616687	0.0198859315944674	-0.176136882086639	0.309665675481771	0.90444698460503	0.974713550784048
LRRC27	0	burg	1	25.9220779220779	5.51403693205895	0.37305567616967	17.1811819500546	0.361361935410327	0.233634322492392	0.384031444771795	0.106236560261124	0.729161076480711
PWWP2B	0	default	1	24	0.64640496678978	13.6557429939945	13.8913633085684	0.00947166677998912	-0.188633999864013	0.364359324128599	0.953530333715003	0.987942213647641
INPP5A	0	default	1	24	4.50711934688425	11.7736221045403	82.1834050958377	0.0583610137601267	-0.129966783487848	0.183651782337997	0.740324557125749	0.938000164261571
TUBGCP2	0	default	1	24	3.08026539811226	22.9328661156738	124.626464699464	0.0272507159619738	-0.167299140845631	0.123693987867105	0.87097281342096	0.968983433238391
ZNF511	0	default	1	24	1.58975712055696	18.0549194956593	30.9118469083086	0.0521234703378801	-0.137451835594544	0.158099469041239	0.76517161199414	0.945211991286879
FUOM	0	default	1	24	1.99419418238939	11.412339431361	16.8539685538025	0.0769415502439661	-0.107670139707241	0.317280409945983	0.670109864489101	0.92058538687117
ECHS1	0	mle	1	27.5310344827586	8.00867651278943	27.2201280525874	139.773354049904	0.0728360364131211	-0.112596756304255	0.16890463058227	0.685145353874271	0.924278469294162
PAOX	0	default	1	24	1.50113637121141	16.3573955524667	5.31143548903039	0.225646198841952	0.0707754386103426	0.413990681522404	0.27841791242788	0.83457115455091
MTG1	0	default	1	24	1.55229301517138	19.9156355855968	9.97447580147174	0.105285188530548	-0.0736577737633424	0.378348279621682	0.573354379868581	0.901974508496346
SPRN	0	default	1	24	0.61927589673004	4.38934533753102	4.56284969782163	0.0292865402265152	-0.164856151728182	0.545818059939006	0.861896778889118	0.968236388575138
BET1L	0	mle	1	22.9425287356322	8.05491771961758	3.2381432272898	60.1731918346165	0.514161416107439	0.416993699328927	0.143978707142879	0.0270682395480498	0.650756303234839
RIC8A	0	default	1	24	1.35573353815961	13.4289294424151	47.6598901561777	0.0550668791602882	-0.133919745007654	0.0932508336983013	0.75336485905604	0.941261949016613
SIRT3	1	burg	1	20.6839378238342	0.898418330481203	7.88719678186751	11.6735318841188	0.0414624474645773	-0.150245063042507	0.282062933945601	0.80918096749401	0.954736481365392
PSMD13	1	mle	1	24.7950310559006	34.3177440008219	20.2836412774506	222.157620507778	0.360862123947456	0.233034548736947	0.185637585545641	0.106652926198337	0.729651247232156
ATHL1	0	default	1	24	1.91516103394188	6.28110626747781	13.1680565165378	0.0740113239127491	-0.111186411304701	0.400251500548029	0.680813844502881	0.923857883839186
IFITM2	0	burg	1	24.1939393939394	120.53798113313	0.640457258347675	796.234727691074	0.250572083211726	0.100686499854071	0.233350340632176	0.236401013637807	0.813432380885062
IFITM1	0	default	1	24	13.4842470212842	2.50974717296772	66.8591726909266	0.415045196842467	0.29805423621096	0.280024093811379	0.0684875383971147	0.692999183828218
IFITM3	0	mle	1	22.8114285714286	135.537211650273	2.97581566433607	972.793078249339	0.280289782214401	0.136347738657281	0.18950494068004	0.193102698229094	0.794717330843247
SIGIRR	0	mle	1	24.0481927710843	8.21740528612401	14.2694370358007	31.7414225028144	0.433334438959025	0.320001326750831	0.304558886594568	0.0584297592020385	0.682909722062361
PTDSS2	0	default	1	24	3.331568073648	21.1241628560093	41.2919873466288	0.200327277325561	0.0403927327906731	0.142303260043438	0.327010284218439	0.842645275103662
RNH1	0	yule-walker	1	25.5897435897436	17.8843952149933	20.2197383505891	277.777976016986	0.0909745373677879	-0.0908305551586543	0.168943063274246	0.620697851177967	0.910362170626064
HRAS	1	burg	1	22.6818181818182	2.75609025056875	17.2441117302121	66.8023601073022	0.0717148573402967	-0.113942171191644	0.1619297825561	0.689297967335865	0.925280858133133
RASSF7	0	default	1	24	1.26085049050295	0.368974631685562	4.38157322150185	0.145746638670744	-0.0251040335951067	0.550381850520798	0.454918377688919	0.876847403764033
MIR210HG	0	burg	1	21.2340425531915	4.12271146306751	7.40776001954745	12.3688764876134	0.7799853657704	0.73598243892448	0.359971971102654	0.000515534630609826	0.45636190449169
PHRF1	0	default	1	24	7.54439568840892	17.5926824202245	52.8671671888787	0.260277487908791	0.11233298549055	0.191871786861486	0.221484928690331	0.807490781550769
DEAF1	1	yule-walker	1	26.7919463087248	15.3942013355347	22.2441990911572	89.9768069675101	0.247573550031783	0.0970882600381398	0.241366089746431	0.241168326229029	0.813606246817012
TMEM80	0	yule-walker	1	27.3424657534247	2.36748528548239	23.4398245486603	10.796598040262	0.279590153881119	0.135508184657343	0.297415089296966	0.194043097795037	0.795844296733726
EPS8L2	0	default	1	24	4.66438820370504	22.8090753892616	43.177121301222	0.0821656118976541	-0.101401265722815	0.281163589693366	0.651360811242081	0.915602461800082
TALDO1	0	default	1	24	6.20121546377566	7.70138273586339	232.676916759217	0.0500199278999742	-0.139976086520031	0.0821233897624368	0.773699783909355	0.947046856634169
PDDC1	0	mle	1	27.9160839160839	5.10206218205835	1.12429607919886	61.705141235606	0.10242743154706	-0.0770870821435279	0.224105357483746	0.582569650878382	0.902900906797988
LOC100506518	1	burg	1	24.95	1.18587704840685	0.683404629774048	6.3377706513778	0.140199682269902	-0.0317603812761171	0.371528371866822	0.469881132000566	0.880097357707954
SLC25A22	0	default	1	24	0.278171101856655	3.51919250563385	4.09412545750063	0.0122945068398574	-0.185246591792171	0.457608544539114	0.940020544993853	0.983237908336038
PIDD	0	default	1	24	1.21447760473256	20.2558225241951	7.25516432827792	0.117728208809075	-0.0587261494291094	0.347813240972483	0.534579091904401	0.892519825879012
RPLP2	1	burg	1	26.7919463087248	154.374170877469	10.3258127323194	3555.84520267057	0.115716373615055	-0.0611403516619333	0.0908671811209239	0.540701927711586	0.893510138540065
PNPLA2	0	default	1	24	5.72885191913841	4.58616446504357	46.988150953263	0.360976627805528	0.233171953366634	0.142886532153856	0.106557424139576	0.729651247232156
CD151	0	mle	1	21.8142076502732	37.1831094232956	5.0136029382478	276.652501350873	0.194578577214154	0.0334942926569848	0.247828781788263	0.338934583280994	0.844601183895456
POLR2L	0	burg	1	24.1939393939394	89.3417634617159	2.09381880989538	602.606731577227	0.261949522224079	0.114339426668895	0.206886296775931	0.218993048155479	0.807490781550769
TSPAN4	0	mle	1	27.3424657534247	15.3110200808244	19.711385373411	279.536970740405	0.068411189914115	-0.117906572103062	0.149558815883954	0.701651271433546	0.928112824961503
CHID1	0	yule-walker	1	27.156462585034	47.1878615683358	24.9933079453449	292.463344214733	0.191743543364846	0.0300922520378154	0.25468284215748	0.344941869629372	0.846083971138186
AP2A2	0	default	1	24	1.52293161380904	17.0818192144192	109.930377041448	0.0081975810184518	-0.190162902777858	0.112033756097264	0.959678611993818	0.988607325068337
TOLLIP	0	default	1	24	8.06978863749819	21.3504824148416	116.986713665172	0.0693113021945337	-0.11682643736656	0.186018535993994	0.698268096117365	0.926875740693223
MOB2	0	default	1	24	1.02677132794106	19.5124449596553	36.5425416035782	0.011103177520134	-0.186676186975839	0.183275597466861	0.94570330567306	0.985502861168176
IFITM10	0	default	1	24	0.80444166678671	7.58919923164929	7.24533670575554	0.0963226075137785	-0.0844128709834657	0.364974238269163	0.602652673930034	0.907828056244453
CTSD	0	default	1	24	86.0292107129802	23.4530211256312	1438.85961180855	0.0597516400280779	-0.128298031966307	0.203269540060508	0.734874068810735	0.937028302803398
LSP1	0	burg	1	25.2658227848101	1.70726616331534	1.5625996050151	3.08317094599024	0.248937931275107	0.0987255175301283	0.792695654223912	0.23898967886368	0.813606246817012
CD81	0	default	1	24	75.6996867342955	1.33893086118388	1230.13313375727	0.0707154259304581	-0.11514148888345	0.167686841919984	0.693016604082419	0.926500093383012
TSSC4	0	default	1	24	1.11489946519449	21.4986360266943	70.4888780160375	0.0025505989914969	-0.196939281210204	0.236247340506439	0.987311894875547	0.995673645015009
KCNQ1OT1	0	mle	1	22.4269662921348	9.96386090077929	8.27100772389084	25.9252253864492	0.471145543569797	0.365374652283757	0.387549653495016	0.0413695542616017	0.659105443191103
CDKN1C	0	default	1	24	6.78170379166357	6.22015126452159	60.5762640813243	0.112811589482187	-0.0646260926213755	0.412048360500083	0.549641225932921	0.895109079497686
SLC22A18	0	default	1	24	1.09053236115603	1.26945282124617	18.1414373680547	0.046755630397938	-0.143893243522474	0.208960587463438	0.787084289549138	0.949294963786684
PHLDA2	0	default	1	24	6.61356108708609	23.3811379495496	51.1421879279375	0.156515114276056	-0.0121818628687322	0.315422368865418	0.426959346131279	0.870293086270895
NAP1L4	0	burg	1	25.7548387096774	24.2802799423492	21.7260235522766	283.839391483837	0.155977100215409	-0.0128274797415098	0.154738999068029	0.428322757391602	0.870408794522103
CARS	0	burg	1	23.3450292397661	13.0459448310113	3.58539416884074	216.145772404757	0.14764810815374	-0.0228222702155123	0.11513591872136	0.449877887518369	0.875886430005306
OSBPL5	1	mle	1	22.1777777777778	10.6829310919425	2.12410675600356	140.11430011036	0.106028488093345	-0.0727658142879857	0.177303512463148	0.570976714160235	0.901956325383179
ZNF195	1	mle	1	22.4269662921348	1.22785656087707	18.9207338439184	8.61458472397308	0.12237357394805	-0.0531517112623394	0.307301553208304	0.520653100100326	0.890499619893185
NUP98	1	mle	1	22.6818181818182	5.25415245904471	20.1578721887917	14.8336014434949	0.812656186347077	0.775187423616492	0.345635745187566	0.00023077926367987	0.414529648530621
PGAP2	1	default	1	24	1.52720653098967	13.605776231322	6.97580728774823	0.174261644617745	0.00911397354129384	0.378590499748893	0.383894853310075	0.856188533238726
RHOG	0	burg	1	25.7548387096774	9.05620313167922	0.909670407034864	75.8809919464912	0.284022783484511	0.140827340181413	0.159602371537211	0.1881464433887	0.788798514866458
STIM1	0	default	1	24	13.0979706573579	19.9944316045566	112.26783629486	0.304449456607715	0.165339347929258	0.218167319569766	0.162795903065035	0.761334105349484
RRM1	0	default	1	24	18.0725466605208	13.9072713845168	128.393111727234	0.213752787054176	0.0565033444650115	0.285499406989064	0.300466179553476	0.836122950893196
TRIM21	1	burg	1	21.4623655913979	1.22945057884171	1.17750684667771	3.00712462612929	0.27472083632249	0.129665003586988	0.568384569453119	0.2006901255448	0.801035801285872
TRIM68	0	default	1	24	1.10562183380091	7.23370612163268	7.91064701932549	0.128913084351934	-0.0453042987776788	0.313986523835959	0.501542166770203	0.889527278474904
HBB	0	default	1	24	564.419947858445	5.29584720473522	5761.2117226279	0.0716488754693732	-0.114021349436752	0.254673893080329	0.689542976296035	0.925280858133133
TRIM5	1	burg	1	26.0915032679739	2.65637984194393	23.7076009571188	5.74408967250444	0.469370978551738	0.363245174262086	0.479601129599159	0.0420683031474562	0.659105443191103
TRIM22	1	mle	1	23.6213017751479	2.1727933037084	15.8635479436625	21.9774962534994	0.056034926065465	-0.132758088721442	0.377037534737199	0.749513793985324	0.940521039270806
FAM160A2	0	default	1	24	5.62652282105544	17.4754163768249	13.6782146451703	0.474793723848672	0.369752468618406	0.40637420142043	0.0399622135330241	0.659105443191103
PRKCDBP	0	burg	1	27.9160839160839	10.814284047234	19.6015404890937	151.615346942555	0.128452695212675	-0.0458567657447897	0.145763677500278	0.502868950400609	0.889527278474904
SMPD1	1	yule-walker	1	25.9220779220779	22.7462146412509	22.1089327394592	218.530932256042	0.198090236175627	0.0377082834107527	0.179656739259625	0.331609914596451	0.842838582748214
APBB1	0	default	1	24	3.57954059341858	6.06555549639516	46.7479601383333	0.153667647114178	-0.0155988234629865	0.226219075561713	0.434214893090473	0.871456969432911
ARFIP2	1	mle	1	23.7619047619048	2.88360940434011	5.5864748086403	16.5372266127154	0.290418388302702	0.148502065963243	0.219774574746873	0.179891963745604	0.781234771406838
TIMM10B	0	default	1	24	4.11927519396685	22.2325297627783	30.1961683165049	0.2472875414208	0.0967450497049606	0.22216794956475	0.241627033360688	0.813606246817012
RRP8	0	default	1	24	1.17041383216376	1.47879054657186	13.035498426188	0.101870710362423	-0.0777551475650917	0.249870725503221	0.584378593455654	0.903784289435621
ILK	0	burg	1	25.2658227848101	7.89428826887416	3.48986541934082	38.8253249791212	0.255538492292824	0.106646190751389	0.328316183106377	0.228671077213095	0.808437393084752
TAF10	1	burg	1	20.2639593908629	6.49154679925019	0.282825805460895	38.3958040952391	0.28999800853304	0.147997610239648	0.239665434286643	0.18042546544035	0.781234771406838
TPP1	1	burg	1	23.6213017751479	15.8327315971913	2.45487813121427	255.322487013301	0.101913489865574	-0.0777038121613114	0.184566832549606	0.584239431729458	0.903784289435621
DCHS1	0	default	1	24	0.691964626367441	8.08627879772348	10.423929182896	0.0220744066132094	-0.173510712064149	0.391729314426857	0.894394379129903	0.97282343989432
MRPL17	0	default	1	24	1.02641140044378	18.8683572145152	33.6450184757209	0.0120036830367631	-0.185595580355884	0.226629181744122	0.941405276523183	0.984072264277831
ZNF215	0	default	1	24	1.19577920337362	16.1405287104073	2.76574366390735	0.191786632014767	0.03014395841772	0.788872982897666	0.344849934113695	0.846083971138186
OLFML1	0	default	1	24	0.880148278253862	5.4002544709484	3.7053853998155	0.182100566904902	0.0185206802858826	0.473953116884943	0.36601554938681	0.848212198017241
PPFIBP2	0	default	1	24	3.06545403245584	19.5134139297365	19.1002214754044	0.136775901988247	-0.0358689176141032	0.348967306808548	0.479311422338874	0.884956860976002
CYB5R2	1	burg	1	26.972972972973	2.71540178516111	12.6492861032807	13.312237336333	0.340658130415987	0.208789756499184	0.250994304188595	0.124610109061705	0.738798297475755
EIF3F	0	yule-walker	1	20.9005235602094	6.88891629086855	20.1814473344716	49.892307805071	0.32698353446363	0.192380241356356	0.21496089599433	0.138079258906895	0.753098977299663
TRIM66	1	mle	1	22.4269662921348	0.91147492661974	7.68743313719562	8.29118863360589	0.0936048522491816	-0.0876741773009821	0.270597331993724	0.611769554073178	0.908814066826751
RPL27A	0	default	1	24	1097.53013631817	2.07404507806422	6980.05803280632	0.190014828061975	0.0280177936743697	0.274418837016872	0.348646526296126	0.846350402683117
ST5	1	default	1	24	4.52265546438913	3.44287983869526	20.3700728775581	0.27835981886566	0.134031782638792	0.319695636348733	0.195705726776759	0.797905082419954
AKIP1	0	default	1	24	1.70758373074809	19.8195993110688	29.4995089729502	0.0959267795899141	-0.0848878644921029	0.129089936068603	0.60397369748516	0.907828056244453
TMEM9B	1	yule-walker	1	25.2658227848101	17.0410790814528	21.7667453180187	206.540565886475	0.29438783717275	0.153265404607301	0.130302661103502	0.174916303643895	0.777277484329174
NRIP3	1	burg	1	20.3673469387755	2.83340223453877	6.79096885826036	10.5273647698246	0.333097654624528	0.199717185549433	0.330170131521702	0.131920176527821	0.746666444869104
DENND5A	0	default	1	24	2.04111248792177	11.8357098541042	35.4113129802214	0.0375079699129566	-0.154990436104452	0.221473237292813	0.82601077032017	0.958623815443359
TMEM41B	0	default	1	24	2.7529286562616	10.1594403682059	30.4816745620611	0.052993041059171	-0.136408350728995	0.285534742007572	0.761668248831621	0.945065952123325
IPO7	0	default	1	24	2.3105010986148	1.16048120817477	144.596990235888	0.00932128759379935	-0.188814454887441	0.156017086283906	0.954254364799484	0.987942213647641
ZNF143	0	default	1	24	1.73333060031079	14.1823547108069	8.47744056058417	0.169376802460554	0.00325216295266428	0.355578529250641	0.395385082090426	0.860780343625096
WEE1	0	mle	1	22.0552486187845	6.00175326729245	12.5096865987579	27.0755992899869	0.533048461272376	0.439658153526851	0.219874701683458	0.0222003107868263	0.628766577815096
SWAP70	0	default	1	24	32.0400279095099	3.45165326950252	194.356787804573	0.259931135396311	0.111917362475573	0.267535430977858	0.222003932302474	0.807490781550769
RP11-540A21.2	0	burg	1	22.3016759776536	1.66655061968643	17.8959821453058	5.72824153252412	0.371609243883799	0.245931092660559	0.349982050000383	0.0979825953554757	0.717582622019826
SBF2-AS1	0	default	1	24	0.839651606753194	4.4662162912683	7.96124257383896	0.0499702355627478	-0.140035717324703	0.459782043671315	0.773902161696758	0.947046856634169
SBF2	1	mle	1	21.3475935828877	3.22409942695507	3.05771485948957	21.1243100759976	0.220179985690143	0.0642159828281712	0.238030071996763	0.288384481474941	0.836122950893196
ADM	1	burg	1	24.1939393939394	260.687186890298	2.55962732946444	1992.50300733726	0.236876493397728	0.0842517920772737	0.248867795967215	0.25880589061598	0.825350701622726
AMPD3	0	burg	1	21.8142076502732	3.42736978457809	9.09451712158252	11.3621183908112	0.510998634462763	0.413198361355316	0.328847020260966	0.0279608493428916	0.650756303234839
MTRNR2L8	1	burg	1	20.5773195876289	0.711481482213764	19.6176914042195	0.898200464753803	0.267284237014971	0.120741084417965	1.10176172196361	0.211192102262265	0.80402964343381
RNF141	1	burg	1	24.0481927710843	3.26797960512802	23.1542390573005	52.8613555416119	0.102705894003061	-0.076752927196327	0.143596126282705	0.581666530861946	0.902586409029337
MRVI1	0	default	1	24	0.295554400475851	15.0871013160202	63.4277996734813	0.00087280696236236	-0.198952631645165	0.11122542053258	0.995643576462051	0.998001631935545
CTR9	0	default	1	24	16.5111741377552	6.18170788372637	105.649100564069	0.166833302202853	0.00019996264342359	0.272761489384102	0.40147593016715	0.864177440229201
EIF4G2	0	default	1	24	57.3573883581071	17.6406107063102	922.637869976461	0.205417704837585	0.0465012458051017	0.112244060228627	0.31673380603105	0.84124527504799
ZBED5	1	burg	1	20.3673469387755	1.43195282551831	16.2439776607414	13.6439288237218	0.0756715555130297	-0.109194133384364	0.278468751760703	0.674732437555907	0.921856060211446
ZBED5-AS1	0	default	1	24	1.51606099724519	14.7838827934372	4.54228350048961	0.237381454033113	0.0848577448397351	0.558068809353278	0.257950760687942	0.824902694161614
USP47	0	default	1	24	1.13517459958227	15.4986340664026	133.031311184533	0.00482846245952695	-0.194205845048568	0.0908291676315801	0.976089705204557	0.992293478038269
DKK3	0	default	1	24	13.4542810856665	15.9580858685288	139.350063221217	0.167811381139095	0.00137365736691419	0.168022654969682	0.399124934336752	0.861846698870019
MICAL2	0	default	1	24	17.2383510168034	21.7697710474073	103.377243573653	0.246985257415064	0.0963823088980765	0.388962993203869	0.24211260175374	0.814244214455426
PARVA	0	default	1	24	2.15246450818937	23.5761188727251	303.242205199	0.0113846116245914	-0.18633846605049	0.0488769916606771	0.944358363972433	0.985183867761912
TEAD1	0	default	1	24	19.3091849027064	7.86523177063552	200.045937949637	0.166451723945329	-0.000257931265605693	0.169391734821091	0.402396123402547	0.864177440229201
ARNTL	0	mle	1	23.6213017751479	2.02706717678069	4.32820058506844	8.03882750272545	0.382735112858727	0.259282135430473	0.409666570260306	0.0896102863334798	0.707376205513591
BTBD10	0	yule-walker	1	21.1216931216931	2.9931269198568	1.43727857492207	18.8279931888136	0.231704954661499	0.078045945593799	0.245988173253296	0.267694940114598	0.831049571787038
FAR1	0	default	1	24	3.63868526126002	11.7664187824165	42.6318512676818	0.089696521638905	-0.0923641740333141	0.249084180630644	0.625073390202542	0.910565835066228
SPON1	1	mle	1	21.9340659340659	0.879853194575867	19.6456706594862	4.6211167269365	0.0865812746026589	-0.0961024704768094	0.464745069332056	0.635842499637616	0.913779598449119
RRAS2	1	burg	1	23.7619047619048	4.75144998207069	7.96293814563323	133.300085382657	0.0201449129498362	-0.175826104460197	0.17485215454775	0.903252678964362	0.974713550784048
COPB1	0	default	1	24	1.82455951258068	0.731734074951211	125.96958224451	0.00983338397900724	-0.188199939225191	0.147904485903849	0.951790572733896	0.98732121628618
PSMA1	0	mle	1	27.5310344827586	13.4599634033743	9.53706348143443	73.5985244134048	0.293398773970179	0.152078528764214	0.231341739779554	0.176145654337923	0.777604184841177
CYP2R1	0	default	1	24	1.72655934027142	2.6874667042228	5.0475895738218	0.411305919452117	0.29356710334254	0.387333705519887	0.070704709870036	0.696958005585862
C11orf58	0	default	1	24	14.7282639986606	1.23329240034103	232.537926093795	0.0801199502427162	-0.103856059708741	0.17019100702111	0.658651977676335	0.917443843335492
RPS13	0	default	1	24	23.6429230993841	16.2050218348142	910.080439816655	0.053209764181396	-0.136148282982325	0.0778381051068625	0.760797106420982	0.94468179725128
PIK3C2A	0	burg	1	27.3424657534247	15.237730733541	25.5567509106658	88.3429647682119	0.244165013295659	0.0929980159547914	0.243340877364102	0.246680576725387	0.816382877078544
NUCB2	0	mle	1	26.0915032679739	14.7520908606807	6.77790028485087	160.247834855544	0.0976595086190646	-0.0828085896571225	0.237969254136166	0.598208019850482	0.907226897161232
SERGEF	0	default	1	24	0.241659042561147	0.191698749846311	9.82497664566896	0.0035250667858796	-0.195769919856944	0.322544232268197	0.982498489772369	0.993933423819136
SAAL1	0	burg	1	27.7222222222222	1.57784190205169	12.2415573074252	11.5461522278411	0.273958269592831	0.128749923511398	0.191616539264604	0.201747385797784	0.801035801285872
SAA1	0	burg	1	23.4823529411765	27.6558797437693	4.08733322562405	95.0052889098384	0.525828548639855	0.430994258367826	0.706731439280851	0.0239704956026657	0.628766577815096
HPS5	1	mle	1	20.9005235602094	8.01719542773612	5.02602696192743	50.7233127776364	0.333071955852707	0.199686347023249	0.218141721670426	0.131945595900141	0.746666444869104
GTF2H1	0	default	1	24	3.92311516089118	10.8207270698832	39.082132367509	0.197356431459105	0.036827717750926	0.20620432571174	0.33312992769148	0.843583796173216
LDHA	0	default	1	24	26.9253814105221	3.13471157472098	454.008290230758	0.0550724127983399	-0.133913104641992	0.209488278163269	0.75334280035404	0.941261949016613
TSG101	1	mle	1	21.9340659340659	3.39751088703224	18.7756127955374	39.050946243469	0.191225067394778	0.029470080873734	0.207678648093146	0.346049647142838	0.846083971138186
UEVLD	1	burg	1	26.4370860927152	5.50223578385111	24.8668298279899	46.1670929872303	0.297154470909248	0.156585365091098	0.167290708518604	0.171513943633637	0.772892886070084
SPTY2D1-AS1	0	default	1	24	0.28132716278175	20.0268172316464	2.36566628227242	0.0129226505779798	-0.184492819306424	0.728250128594243	0.937035254998662	0.982106481189187
SPTY2D1	0	default	1	24	3.05673628118641	9.03220842024599	28.0804985594596	0.0784518730667136	-0.105857752319944	0.280659442211769	0.664645553604094	0.919000679821187
TMEM86A	1	burg	1	27.9160839160839	1.42949773043658	27.0405305821466	3.33308488806006	0.353742599589791	0.224491119507749	0.709017488046555	0.112726921426214	0.730624474198746
NAV2	0	default	1	24	1.53165364249865	15.7502374456597	56.2008459067414	0.0117965922466896	-0.185844089303972	0.231718000199029	0.942392315162165	0.984397715166908
HTATIP2	0	default	1	24	3.31090307485316	4.97787023819331	57.7129582555286	0.0368856634553525	-0.155737203853577	0.220304931284625	0.828684542946514	0.959575366787692
FANCF	0	default	1	24	1.19005312418237	12.4916092528599	3.27883324490168	0.165320036106187	-0.00161595667257575	0.651051067830528	0.405135167001992	0.864485417903853
SVIP	0	default	1	24	0.858343425664664	10.6355205145744	12.6087615500314	0.0309290086972981	-0.162885189563242	0.283026599758046	0.854629671448536	0.967270487803185
ANO3	0	yule-walker	1	21.695652173913	1.28147183068926	3.75510883950439	1.38571470968513	0.307626560745946	0.169151872895135	1.19158737119642	0.159111656017075	0.760737262884394
FIBIN	1	mle	1	21.695652173913	12.7901381610091	16.2596717629553	69.7267845387379	0.538046058263232	0.445655269915878	0.253209182345869	0.0210374640061818	0.628766577815096
CCDC34	0	default	1	24	4.09661131998541	11.2425566703841	32.5206852380867	0.146167279776006	-0.0245992642687922	0.241188869796873	0.453799453146975	0.876381319430395
LGR4	0	default	1	24	4.85254692944846	16.5921278595298	21.2180603959277	0.168960099045766	0.00275211885491955	0.409748385695281	0.39637785298682	0.860780343625096
LIN7C	0	mle	1	22.0552486187845	3.45588039303529	19.4425893556851	28.2441071176248	0.159745439282995	-0.00830547286040573	0.212241819982519	0.418846019047361	0.868279717144233
BDNF-AS	0	mle	1	21.0105263157895	0.906944557875448	17.4486994243416	2.67540061557674	0.132941964209755	-0.0404696429482934	0.717219133403593	0.490050501417548	0.888766051444216
BDNF	1	mle	1	24.7950310559006	0.531769567255063	23.638525764016	8.19349505355101	0.0729904401933632	-0.112411471767964	0.267644183023592	0.684575045882069	0.924188909935749
METTL15	0	default	1	24	1.89320954628694	11.8095741208638	15.570046537268	0.0779582992611546	-0.106450040886614	0.318143350534841	0.666427355430637	0.919531162220201
KCNA4	1	burg	1	26.0915032679739	0.894858646091684	8.19478340180832	1.0845585131965	0.258408938612539	0.110090726335047	1.1930918781218	0.224296466790061	0.807892487343709
ARL14EP	1	default	1	24	4.12997313047586	7.17998145846809	35.8966756486348	0.126189921552818	-0.0485720941366177	0.22197663710017	0.509430857328905	0.890192548643149
DNAJC24	0	default	1	24	1.94515063251805	22.1730027545582	8.53650255937247	0.159725607128935	-0.00832927144527784	0.410485330516219	0.418895450560676	0.868279717144233
ELP4	1	mle	1	20.2639593908629	1.9685425382185	4.72701886344302	5.1023686219694	0.519529532722093	0.423435439266511	0.467673391823275	0.025605513625051	0.640370618022866
PAX6	1	burg	1	20.5773195876289	3.30411373648332	19.8283085832652	6.70695477169829	0.639249669946943	0.567099603936332	0.438507383110207	0.00610989413719787	0.622978010496108
RCN1	0	default	1	24	5.10906376328041	19.5224347618342	185.855839901922	0.0225372331349477	-0.172955320238063	0.140365291433471	0.892279914568731	0.972425445996487
EIF3M	1	burg	1	25.9220779220779	2.00563412822732	12.7708414500547	10.3265158885026	0.15388418292162	-0.0153389804940565	0.353251773425453	0.433659703557143	0.871456969432911
QSER1	1	mle	1	20.5773195876289	5.46381953015843	12.8646124388451	32.3893563921262	0.267739721033744	0.121287665240493	0.235731031653776	0.210536492610058	0.803643340936576
DEPDC7	1	burg	1	21.1216931216931	1.08181956872322	15.7812609381741	2.36585918382367	0.36894477086071	0.242733725032852	0.555543424189215	0.100077592436064	0.719467560598851
TCP11L1	0	default	1	24	1.84894393586682	6.48234625353827	12.6479406356472	0.089771396073215	-0.0922743247121418	0.343797316853108	0.624816364281491	0.910565835066228
CSTF3	0	default	1	24	1.17777554673054	11.4714106265783	16.7534656549031	0.0303472787995871	-0.163583265440495	0.358440905575019	0.857197908891342	0.967993532089759
HIPK3	0	default	1	24	6.89872584201064	7.90166746421963	58.0000591149455	0.230958716499234	0.0771504597990808	0.176880359812084	0.268997516623625	0.831049571787038
KIAA1549L	0	default	1	24	1.30634746953262	3.26596178046221	16.7446626010166	0.030407145561972	-0.163511425325634	0.382875673306086	0.856933322787214	0.967993532089759
CD59	1	mle	1	22.8114285714286	53.9618436506286	6.04017136572869	1044.51042069413	0.168823134208725	0.00258776105047009	0.170372115299535	0.39670459858647	0.860780343625096
FBXO3	1	yule-walker	1	20.7916666666667	4.01947140030064	13.6382778542252	10.0397812759189	0.348824020997454	0.218588825196945	0.477193943524589	0.117082465248635	0.732089464828135
CAPRIN1	0	burg	1	25.9220779220779	7.24128334587138	8.08034312257735	110.05786644987	0.220599446738186	0.0647193360858236	0.105923227272129	0.287609712998877	0.836122950893196
NAT10	0	default	1	24	2.76511611586229	5.56054450190833	60.5580772560751	0.0266607336862371	-0.168007119576515	0.19023062531034	0.873617288364056	0.968983433238391
ABTB2	1	burg	1	20.7916666666667	1.05528608396009	17.9580210098208	6.53616938076501	0.0841619363282046	-0.0990056764061544	0.533931889222388	0.644307887074192	0.914464370600892
CAT	0	default	1	24	2.6575760657143	13.13853634831	25.5696111239566	0.190268168729732	0.0283218024756783	0.239766455662785	0.348101632931972	0.846083971138186
APIP	0	burg	1	20.9005235602094	1.90621570529087	11.7134975788195	4.14011981351808	0.400086311406022	0.280103573687226	0.51827854544778	0.0777040862978462	0.702313002785919
PDHX	0	burg	1	25.5897435897436	3.12741937171504	8.31950380824952	17.4782424086901	0.17471426667216	0.00965712000659247	0.316622985548084	0.382843861244316	0.855027854236748
CD44	1	burg	1	26.2631578947368	54.736141086085	10.1754275310499	314.444103904038	0.404896260581894	0.285875512698273	0.20990226168982	0.074638584771008	0.699613712332068
PAMR1	1	yule-walker	1	27.5310344827586	10.3267061297329	11.5139910319788	76.5074937676574	0.311416496403425	0.17369979568411	0.170993082947776	0.154804318022252	0.758365297234634
FJX1	0	default	1	24	1.4036754024584	18.0637776305688	10.9767642428754	0.163007189155759	-0.00439137301308912	0.313053188516917	0.410779383413362	0.866107747668257
TRIM44	0	mle	1	23.4823529411765	4.33015461772662	22.8978501040062	125.534657064015	0.0400015166771893	-0.151998179987373	0.1253570907305	0.815366256697585	0.955311998370978
COMMD9	0	mle	1	27.9160839160839	5.86122553495615	11.1863085574319	26.4497733883034	0.467498027979664	0.360997633575597	0.221963491347872	0.0428160010306742	0.659105443191103
PRR5L	0	default	1	24	0.261990770233773	15.823404844042	8.38041666222282	0.00357019957883864	-0.195715760505394	0.457560338363836	0.982276011098655	0.993933423819136
TRAF6	0	default	1	24	1.78980566091829	22.2695451629698	7.64277776118218	0.284695482333513	0.141634578800215	0.318850297058324	0.187264234531322	0.787808548037716
C11orf74	0	default	1	24	0.444508733555301	9.62382585614103	16.0272021784667	0.0112040907412323	-0.186555091110521	0.243245161981617	0.945220876721734	0.985375685285619
API5	0	default	1	24	1.08019134178035	2.26764234419171	21.4949736241779	0.02194822278859	-0.173662132653692	0.257605878218489	0.894971556129062	0.973038211026456
TTC17	0	default	1	24	6.5754880516016	18.2876474348953	60.4140287106793	0.120474916023954	-0.0554301007712545	0.213532303078367	0.526309428318538	0.891411642234662
HSD17B12	0	default	1	24	9.66131508081289	7.35603024395278	59.659671844032	0.186259632625797	0.0235115591509564	0.260216972439225	0.356803662209835	0.847394379543444
ALKBH3	0	default	1	24	4.48276824441962	5.86459291614856	48.1343723312787	0.387566543038232	0.265079851645878	0.106467789871233	0.0861577878990619	0.707376205513591
C11orf96	0	default	1	24	10.8672512656993	4.72877710498091	61.2105584928683	0.275058730633964	0.130070476760756	0.243340586325712	0.200223071617008	0.801035801285872
ACCS	1	mle	2	27.7222222222222,20.6839378238342	1.77332916499969,3.90266143047218	22.5209212435242,10.8725140515034	9.30958220295912	0.559972034634167	0.339958051951251	0.370412729124359	0.12146499293677	0.737601467227739
EXT2	0	default	1	24	15.4192229019278	17.0895108055264	87.5501873449539	0.329259641214486	0.195111569457384	0.227298666944701	0.135760114071854	0.75081392568117
CD82	0	default	1	24	3.74584982186743	2.31458553317112	18.2293802720863	0.222392811859837	0.0668713742318042	0.564787696630656	0.284316021031904	0.836122950893196
TSPAN18	1	burg	1	22.8114285714286	3.66434879777844	12.4409999701591	30.8923457610876	0.130156139830187	-0.0438126322037757	0.248112063439024	0.497973820534195	0.889436092052906
TP53I11	1	yule-walker	1	26.2631578947368	11.3215122612258	24.2154012227706	108.33775383051	0.130368503824796	-0.0435577954102446	0.304367859872157	0.497366239733415	0.889305355857676
LOC101060179	0	default	1	24	0.469864157877962	16.6903283126094	4.10944177906593	0.0292361570669197	-0.164916611519696	0.458890947796375	0.862120478223695	0.968236388575138
SLC35C1	1	burg	1	23.2093023255814	5.28799945078059	14.9795119406962	49.6270562998125	0.207122140065324	0.0485465680783894	0.182032360294267	0.313351266674947	0.84124527504799
CRY2	0	default	1	24	2.37840057775631	16.2568718633874	13.049967897503	0.106812822232442	-0.07182461332107	0.441531386950277	0.568476347058299	0.900926993674521
MAPK8IP1	0	default	1	24	0.281638670573278	9.91433090214345	5.10924240086873	0.0145734891550384	-0.182511813013954	0.330258131100041	0.929225692833156	0.980264371472666
PEX16	0	default	1	24	1.77267789976591	17.4619747394341	11.2470764679835	0.215387647955142	0.0584651775461706	0.26044903408381	0.297355314206787	0.836122950893196
PHF21A	1	mle	1	21.5783783783784	2.16449048143401	8.75621254716894	38.8079409775477	0.080591172096801	-0.103290593483839	0.233154446883318	0.656966685203829	0.916372341739502
CREB3L1	0	yule-walker	1	25.7548387096774	10.4963371909768	0.136884205793359	247.656325383542	0.117479882690251	-0.0590241407716983	0.164583901420631	0.535331834435862	0.892519825879012
DGKZ	0	default	1	24	0.530078362425202	10.2966942775469	34.6019468381019	0.00175166326242815	-0.197898004085086	0.265140788237617	0.991272313230058	0.996706920210486
MDK	0	burg	1	26.7919463087248	2.78701786488849	6.22761815471784	11.3034125725309	0.396993306819433	0.27639196818332	0.28646640083551	0.0797279621188437	0.702841828098864
AMBRA1	1	burg	1	27.9160839160839	2.88329717764223	24.2638634928549	11.7365144864806	0.28760292857673	0.145123514292076	0.382576749376316	0.18348925075854	0.784084379256851
ATG13	1	burg	1	21.695652173913	2.91509133566941	2.25556045374697	43.8823213246373	0.0991438830824424	-0.0810273403010691	0.150328760745641	0.593303839737773	0.90628475078432
ARHGAP1	0	default	1	24	16.2889268100189	0.41052784238178	189.985990785664	0.136537292433633	-0.0361552490796406	0.238461934598342	0.479974237066569	0.885141026425427
ZNF408	0	default	1	24	2.4171593103623	20.5968274503833	18.4728109394946	0.152417637480978	-0.0170988350228258	0.236551356496118	0.43743099660005	0.872250552630763
CKAP5	0	default	1	24	1.03037562608652	1.8467296743561	45.7304984267473	0.00643698909770962	-0.192275613082748	0.204114689747932	0.968226744215664	0.989814854454586
LRP4	0	yule-walker	1	21.9340659340659	0.919721407134223	5.10910105297973	7.68302373471285	0.0489834356615408	-0.141219877206151	0.378256034845218	0.77792979716147	0.947153963128239
C11orf49	0	default	1	24	3.07762768983265	23.2561376008257	22.0416840587689	0.25959035239761	0.111508422877132	0.200441456632885	0.222515539235745	0.807490781550769
ARFGAP2	0	burg	1	20.1616161616162	3.94750712098534	9.15433942334373	18.6316837278183	0.258479272925851	0.110175127511021	0.325095806796938	0.224190122831404	0.807892487343709
PACSIN3	1	burg	1	21.0105263157895	3.16259277603615	11.6181903800545	20.5439784143385	0.242212574654068	0.0906550895848819	0.268316494139349	0.249883149887673	0.818973340216905
DDB2	0	burg	1	27.7222222222222	2.62409610413581	11.1186289709952	45.9563391311518	0.0392414942363349	-0.152910206916398	0.288766802148458	0.818598963089341	0.95635024841651
ACP2	0	default	1	24	5.24099197660888	20.6780435123058	89.7700234360787	0.0391578291668171	-0.153010604999819	0.232202902784194	0.818955452612944	0.956462088787183
NR1H3	1	burg	1	21.4623655913979	2.67571196954452	13.9572753393587	5.46975124819168	0.446331701148861	0.335598041378633	0.527576350325869	0.0520293367907685	0.670745655605291
MADD	0	burg	1	20.2639593908629	4.13005586290545	1.10840222999883	18.9447507451891	0.563525691876447	0.476230830251736	0.204340868520455	0.0158413951109023	0.628766577815096
SLC39A13	0	default	1	24	8.77317955323764	22.0042218186164	139.348186021327	0.0840731328663337	-0.0991122405603995	0.169558081429019	0.644620321499994	0.914464370600892
PSMC3	1	default	1	24	30.9300493662814	2.19717857782449	199.84695994234	0.123084096465536	-0.0522990842413564	0.337387509119956	0.518548917566212	0.890499619893185
CELF1	1	mle	1	25.2658227848101	1.49348540054432	14.528175152997	142.249239136587	0.00551566890244082	-0.193381197317071	0.106427153485914	0.972724208134701	0.991189664442471
PTPMT1	0	default	1	24	1.8605780875552	8.14326901268276	46.4179353760129	0.0318454060812574	-0.161785512702491	0.156069288734943	0.850596424242782	0.96690601059377
NDUFS3	0	burg	1	22.9425287356322	16.6888147098016	22.178674212225	103.047999285914	0.41534739172115	0.29841687006538	0.183990943479893	0.0683108135453077	0.692999183828218
MTCH2	1	burg	1	26.2631578947368	24.8338776739537	23.075406975502	238.096494659888	0.359343817265983	0.231212580719179	0.122361633767174	0.10792575825964	0.729651247232156
FNBP4	0	default	1	24	5.09777000856366	6.30247754008021	45.0504164224144	0.161932292663019	-0.00568124880437715	0.262505319433168	0.413423855786127	0.86729118452418
NUP160	0	default	1	24	0.776954428114088	5.04615180307709	4.20680932502925	0.0874439903566533	-0.0950672115720159	0.432887979953215	0.632845428847958	0.912374768859584
PTPRJ	0	default	1	24	2.26619265131351	3.46653810045339	7.24505393648284	0.344348606368792	0.21321832764255	0.399098501726257	0.121161584255836	0.737601467227739
TNKS1BP1	0	mle	1	26.972972972973	1.68330587118845	1.61192681038235	84.9711539303382	0.013296080408329	-0.184044703510005	0.148106199736371	0.93526410577504	0.981806765331929
SSRP1	0	burg	1	20.7916666666667	21.8171798874808	4.7717558843884	228.622232184812	0.357951582910218	0.229541899492262	0.111879264148272	0.109103554056119	0.729651247232156
SLC43A3	0	burg	1	21.695652173913	9.64279637282585	11.1740931712054	25.8983161930648	0.489746182676785	0.387695419212142	0.375557010440302	0.0345884668610464	0.657360085214084
SLC43A1	1	default	1	24	3.6616379581646	3.55569026072868	39.6521345066851	0.097493559837516	-0.0830077281949808	0.235816582341731	0.598758302220129	0.907664465853465
TIMM10	0	default	1	24	1.14634862369003	18.6496807682808	24.042212042957	0.023511779769539	-0.171785864276553	0.235493924687701	0.887840685797569	0.972133719762705
UBE2L6	0	default	1	24	6.17788134457074	8.18992937376701	32.3798002746653	0.330902969748119	0.197083563697743	0.297912320002048	0.134105167048811	0.749465271839799
SERPING1	1	yule-walker	1	25.5897435897436	11.3472849899424	24.0152949412995	162.916306677937	0.138517145231508	-0.0337794257221908	0.256985968957331	0.474496695998326	0.88185651841985
CLP1	0	burg	1	20.7916666666667	1.36628274151244	4.22800691773975	4.12208712476726	0.156237895773844	-0.0125145250713867	0.59762182532173	0.427661426623432	0.87035646389231
ZDHHC5	0	yule-walker	1	27.7222222222222	10.4124818727446	17.7762002497868	76.1992675399982	0.16464157654108	-0.0024301081507041	0.252276598064485	0.406784392157137	0.864485417903853
MED19	0	default	1	24	3.65607895466981	17.7108477667342	48.6766143986333	0.0899411763449742	-0.0920705883860309	0.171220852164836	0.624233862669382	0.910565835066228
TMX2	0	default	1	24	1.60282129968106	18.7816076430881	24.0386366061101	0.141547111371542	-0.0301434663541496	0.193495064554968	0.466210801854492	0.879741726718493
C11orf31	0	default	1	24	5.84373356008654	18.0813652134284	91.769688522566	0.0987310182547394	-0.0815227780943126	0.139933094894668	0.594664650372968	0.906536842107238
CTNND1	0	yule-walker	1	26.2631578947368	1.22678220581291	24.9556899281559	2.27523412196365	0.65595442581718	0.587145310980616	0.469254332891632	0.00482036447542078	0.622978010496108
LPXN	1	burg	1	25.9220779220779	3.9879655119142	11.9661242109029	16.3979146663251	0.210654158547783	0.0527849902573393	0.455122697470789	0.306433771561813	0.838805279170694
ZFP91	1	default	1	24	7.9352336394299	20.3221034690133	119.121569644128	0.134390284127536	-0.0387316590469564	0.13337018786248	0.485971289183528	0.888381054422338
FAM111B	1	burg	1	20.2639593908629	1.98228450640377	3.85800449869676	4.70741180816247	0.27839958684655	0.13407950421586	0.93498855783343	0.195651808189176	0.797905082419954
FAM111A	0	default	1	24	1.30507418577713	19.7047167037205	21.9846986581717	0.0442701463890042	-0.146875824333195	0.194630055536281	0.797399134973774	0.951354631126044
DTX4	1	mle	1	26.6133333333333	1.34866141921485	22.7755617666477	3.16321974146425	0.32319751262626	0.187837015151512	0.722204498417859	0.142006992803778	0.753098977299663
OSBP	0	default	1	24	3.50177840688577	2.41090331843509	34.5248622001374	0.0811072881500088	-0.102671254219989	0.254608337139615	0.655124791931836	0.915892924713241
PATL1	0	yule-walker	1	26.7919463087248	4.34578429981797	17.5697362038607	63.1362715844321	0.0780400260723692	-0.106351968713157	0.177221540089042	0.666132057895418	0.919496338582024
STX3	1	yule-walker	1	27.3424657534247	2.70745147568354	10.2043238248273	24.2741041727688	0.0944501441193476	-0.0866598270567829	0.271541923719661	0.60892222967255	0.908423878959351
MRPL16	0	default	1	24	2.10239715425497	7.39932537293479	44.8096777191122	0.0508085257518486	-0.139029769097782	0.147956682160994	0.770493791120559	0.947046856634169
PRPF19	1	default	1	24	10.7166188788408	0.721255523105166	60.6449102184675	0.391266017632186	0.269519221158623	0.210053504165498	0.0835868066682859	0.706116341588548
TMEM109	0	default	1	24	16.5715834816905	16.3962783076408	166.548334035524	0.185430561982366	0.0225166743788392	0.172098401875659	0.358624997643811	0.847637400822217
TMEM132A	0	burg	1	21.9340659340659	3.36533501795517	0.708252776826848	4.93269522213841	0.594709941096619	0.513651929315943	0.634293233574681	0.0109352761982484	0.628766577815096
SLC15A3	1	mle	1	26.2631578947368	3.89918077434955	14.9942917791369	15.7115620383671	0.259588045143784	0.111505654172541	0.380613289684606	0.222519006255864	0.807490781550769
VPS37C	1	mle	2	23.3450292397661,20.3673469387755	13.1740281378764,11.647140365412	1.24105047358262,13.5799892456744	30.9647542660232	0.57279548017075	0.359193220256125	0.221489579429282	0.109621374749338	0.729651247232156
DDB1	0	burg	1	20.9005235602094	27.1495717306225	10.6613282578287	298.381146618991	0.292210710274718	0.150652852329662	0.119930559402401	0.177631479475444	0.779598818416792
DAK	0	default	1	24	1.45512448400291	7.92315580522665	8.98977612876256	0.0774138530408157	-0.107103376351021	0.404266580544379	0.668397237048272	0.919531162220201
CYB561A3	0	default	1	24	6.20866168571047	1.91028564086039	74.7965058967741	0.145420157238345	-0.025495811313986	0.264011586488048	0.45578835361927	0.876849114932057
TMEM138	0	default	1	24	3.72596317488226	13.9933147121116	24.3151627643997	0.091832583658228	-0.0898008996101263	0.362901769970726	0.617773934190051	0.909794482310937
CPSF7	0	default	1	24	1.59585876799298	22.5576649690141	17.5748809810141	0.117780149861586	-0.0586638201660969	0.200647833667021	0.534421751888513	0.892519825879012
SDHAF2	0	yule-walker	1	20.0603015075377	2.48423105447942	7.16733702262853	25.1387456437143	0.133002524305522	-0.0403969708333742	0.195679767860351	0.48987938622871	0.888766051444216
RPLP0P2	0	default	1	24	0.537627895236451	8.679468503901	5.36786679926402	0.0557127623924837	-0.133144685129019	0.326731354405921	0.75079366650702	0.940628065544483
TMEM258	0	default	1	24	28.1306206471339	18.7379028774681	334.775882353249	0.156547221310348	-0.0121433344275828	0.144689238498272	0.426878091831258	0.870293086270895
FEN1	0	default	1	24	1.45829823545208	15.5748226254061	32.9331704774314	0.0151316992707682	-0.181841960875078	0.373006370428721	0.926596801415496	0.980140069390177
FADS1	0	default	1	24	27.5749448036364	3.62793399556908	155.06427428587	0.27198285338318	0.126379424059816	0.271913072266137	0.204506935410068	0.802489655794108
FADS2	0	default	1	24	5.44159212832336	8.17877746021962	46.2068131853894	0.0970222976417411	-0.0835732428299107	0.330539051017597	0.600323205125574	0.907828056244453
FADS3	0	default	1	24	5.63354960685966	18.6669233083383	96.7183497235098	0.0799631889266815	-0.104044173287982	0.143674004508978	0.659213389720951	0.917528983112743
RAB3IL1	0	default	1	24	2.49429223102081	11.1674773286916	20.6224716553851	0.0773605330988257	-0.107167360281409	0.343219564962838	0.668590406118123	0.919531162220201
BEST1	1	burg	1	21.4623655913979	1.06107905738025	12.9978380665609	4.4068122396685	0.207560069576718	0.0490720834920622	0.390588064000319	0.312486856970933	0.84124527504799
FTH1	1	default	1	24	385.127274441507	16.6106136826782	5035.09722567906	0.156087577778142	-0.0126949066662294	0.143048581374851	0.428042506298251	0.870408794522103
INCENP	1	burg	2	27.9160839160839,20.5773195876289	3.94449952523805,3.05499536149573	12.6049611627928,9.82702608884783	9.7920566640012	0.615805354596372	0.423708031894558	0.500264488792514	0.0754545597676738	0.699613712332068
AHNAK	0	yule-walker	1	23.0751445086705	27.5282429942447	10.8724339888465	606.128035222564	0.0947937742591541	-0.0862474708890151	0.112266347524287	0.607767763766469	0.908068447992178
EEF1G	0	mle	1	27.156462585034	246.094116127168	25.6541315740782	1996.63220010472	0.121063814780583	-0.0547234222633006	0.256513046960745	0.524549795774879	0.891279657733728
TUT1	0	default	1	24	0.976787844448058	23.322620640971	12.0302482202021	0.0312150371467538	-0.162541955423895	0.3381126945633	0.853369164514237	0.967219395250713
MTA2	0	default	1	24	10.2763476074737	19.6569992043096	70.1356572826442	0.346204093233208	0.21544491187985	0.172026345255296	0.11945683013692	0.735302115168153
EML3	0	default	1	24	5.35379098552335	0.852361544496241	33.2714850074371	0.15207248884543	-0.0175130133854844	0.300236309326849	0.438322365569699	0.872250552630763
ROM1	1	yule-walker	1	21.0105263157895	2.48556318413556	1.10352485471712	11.9865185919085	0.194154603681707	0.032985524418049	0.363677413735257	0.33982759813407	0.844601183895456
B3GAT3	0	default	1	24	2.46374587002035	7.61371859706052	14.5647904026144	0.251170264155765	0.101404316986918	0.249009520994269	0.235459061681561	0.813348781888732
GANAB	1	burg	1	20.3673469387755	31.2990777537272	10.8936975048117	401.177406222474	0.133488507226898	-0.0398137913277219	0.150738405546253	0.488507950470898	0.888766051444216
INTS5	0	default	1	24	4.20164692524635	19.0876318202534	16.6788897828297	0.219234096452206	0.0630809157426475	0.368866680161775	0.29013772143156	0.836122950893196
METTL12	0	burg	1	22.3016759776536	1.83230567387612	0.662998911491882	10.2067567577947	0.230706631961731	0.0768479583540769	0.271529112406167	0.269438680093258	0.831049571787038
C11orf83	0	mle	1	20.0603015075377	4.09403206155046	5.56313707750252	27.6629422328739	0.188695259169245	0.0264343110030945	0.285762162812063	0.351495742389086	0.846474290052869
UBXN1	0	default	1	24	7.59192430093695	6.19087376130442	221.18674069545	0.0315601339911445	-0.162127839210626	0.212940475563979	0.8518503275998	0.966916241975269
LRRN4CL	0	default	1	24	5.90412129661045	20.8690110965681	27.1835999731402	0.154515496924867	-0.0145814036901599	0.673107535307498	0.43204427930013	0.871200704432118
HNRNPUL2	0	default	1	24	10.8209250132163	2.69147174173677	128.484097065197	0.174227203600245	0.00907264432029431	0.149198280281325	0.383974920030123	0.856188533238726
TTC9C	0	yule-walker	1	21.5783783783784	2.54064491727629	9.3648045664724	10.2779687809541	0.228527933401719	0.0742335200820623	0.38330453471583	0.273275708484562	0.831049571787038
POLR2G	1	burg	1	20.6839378238342	18.3949990458794	2.55269026957085	113.227349756675	0.527924588045117	0.43350950565414	0.158826199459156	0.0234453599093428	0.628766577815096
TMEM179B	0	default	1	24	7.72034004491552	21.2249391535847	109.415957601827	0.111477693878915	-0.0662267673453014	0.154297320226983	0.553785621645516	0.896682898850391
TMEM223	0	yule-walker	1	23.9041916167665	5.77119556612417	0.328801613536237	19.884636368713	0.572343171035115	0.486811805242138	0.298714315313459	0.0143046440958146	0.628766577815096
NXF1	0	burg	1	23.6213017751479	2.91973301477396	9.75018986369913	20.8432114685337	0.239683855029249	0.0876206260350987	0.238753407647397	0.254080340736497	0.823406291356798
STX5	1	mle	1	21.1216931216931	2.92345559589772	0.280837537271285	20.1085097645186	0.125537782290443	-0.0493546612514686	0.294260386564301	0.511334681309556	0.890499619893185
WDR74	0	default	1	24	1.26678599394902	10.5267088803598	12.0568980602151	0.0496438478738158	-0.140427382551421	0.34125004885983	0.775232466103062	0.947046856634169
SNHG1	0	default	1	24	2.47741652607466	7.14670270612274	35.5506863676008	0.0458082279332529	-0.145030126480096	0.223886596688912	0.791003375383508	0.950032868666243
SNORD26	0	burg	1	20.3673469387755	2.45424113350598	0.67894656926221	7.61096881543842	0.453746335215521	0.344495602258626	0.447028979097388	0.0486375643297157	0.666470684339823
SLC3A2	0	burg	1	27.9160839160839	20.3909120711709	16.6070462039738	125.631866268914	0.363544178879676	0.236253014655612	0.309044665443567	0.10443385626598	0.724583956085021
RARRES3	0	default	1	24	1.04418967745419	8.38050170712976	6.23102115487462	0.0871487072424316	-0.0954215513090819	0.643535774170432	0.633869966187888	0.912374768859584
PLA2G16	0	default	1	24	4.2367794243325	21.4607082548072	39.1604024305454	0.16259678600458	-0.00488385679450354	0.340714120495674	0.411787459929634	0.867030571911048
ATL3	1	burg	1	25.2658227848101	10.4735316210212	10.3178078967913	130.505535140795	0.354117045895726	0.224940455074872	0.114793278543014	0.112400725595923	0.730624474198746
RTN3	1	burg	1	21.3475935828877	8.46724302212034	15.4254854914741	141.750676727638	0.0713326011424957	-0.114400878629005	0.157832353510534	0.690718358010392	0.925697184640557
C11orf95	0	default	1	24	5.21858166262532	2.68551920908777	37.0614488273307	0.21628668785592	0.0595440254271046	0.249687218164835	0.295655606391581	0.836122950893196
C11orf84	1	yule-walker	1	26.2631578947368	2.69312298014915	13.7457275020807	5.81257738395522	0.36813089654695	0.24175707585634	0.564932911964656	0.100724611456559	0.719467560598851
MARK2	0	default	1	24	5.14640372903736	4.85224556893138	42.5386013509893	0.101192724688303	-0.0785687303740366	0.264333529573865	0.586587623622372	0.903784289435621
NAA40	1	yule-walker	1	21.5783783783784	1.486874930924	9.44509009553266	8.49882956998324	0.25377180096836	0.104526161162032	0.311721534174149	0.231397297396254	0.810329472002614
COX8A	0	default	1	24	13.3631710417475	16.8046279234776	267.373252077677	0.0436350151453261	-0.147637981825609	0.209742789837739	0.80005222087306	0.952142218706259
OTUB1	0	default	1	24	4.62470044038148	6.73083932312706	46.05373552458	0.103019194899411	-0.0763769661207072	0.213472714266514	0.580651760852168	0.902528841465191
MACROD1	0	default	1	24	2.65619498760102	21.949672734579	11.1686096594426	0.184127731199636	0.0209532774395629	0.41172618639635	0.361502129011944	0.848212198017241
STIP1	0	yule-walker	1	21.695652173913	9.20134074424101	5.626651757156	66.3663903554697	0.213178490328379	0.0558141883940551	0.209652903990429	0.301565127854475	0.836122950893196
FERMT3	0	mle	1	27.7222222222222	0.631381289109733	10.7765981065881	2.30526936471039	0.0860884414391279	-0.0966938702730464	0.739724998118066	0.637559689106437	0.914107899697981
TRPT1	0	default	1	24	1.19941764308367	14.4515580014909	7.11600339354265	0.048558056913688	-0.141730331703574	0.561055582853749	0.779671149397846	0.948011196461204
NUDT22	1	burg	1	21.695652173913	6.53737121451376	3.2309507020079	30.6535169415881	0.480172695102129	0.376207234122555	0.222377571316294	0.0379573111068484	0.658792729155482
DNAJC4	0	yule-walker	1	24.0481927710843	0.942566000396434	12.744102244718	15.2904500050195	0.0390512257019265	-0.153138529157688	0.228504206055801	0.819409860558001	0.956611389786118
VEGFB	1	yule-walker	1	26.972972972973	7.36998664111833	0.334214354243326	72.8121290796064	0.339070598630574	0.206884718356689	0.305438858672819	0.126117501733427	0.742360139373761
FKBP2	1	mle	1	22.5536723163842	5.54946760872606	6.70950177745973	238.214894820052	0.0759391200153001	-0.10887305598164	0.0858282857789678	0.673756431884622	0.921755271337186
PPP1R14B	0	default	1	24	9.51325873205985	22.0402466735611	66.525645585498	0.241483386701743	0.0897800640420914	0.273382569353752	0.251087727740389	0.819853381736541
LOC101927696	0	mle	1	20.1616161616162	3.04988318760254	2.42794320895486	13.8680574077204	0.350772934617438	0.220927521540925	0.472054199174295	0.115340832936333	0.732089464828135
PLCB3	0	default	1	24	5.9531957598332	18.2052842399864	28.8621068280913	0.320674832054005	0.184809798464806	0.276786691302253	0.144673345403479	0.753098977299663
BAD	0	default	1	24	5.08853836531555	0.306064549515142	40.9820051730721	0.174863794701325	0.00983655364158942	0.28724643121005	0.382497162243632	0.854914681211157
GPR137	0	mle	1	23.6213017751479	3.09348615153978	6.46864067075459	18.4977313429171	0.353407019914887	0.224088423897865	0.191843102900485	0.113019901982668	0.730624474198746
TRMT112	0	default	1	24	13.0976809471915	17.5557290980134	187.206283365608	0.0672454812479826	-0.119305422502421	0.186265905751652	0.706052196343623	0.929817027723443
PRDX5	0	default	1	24	7.27191903431633	22.3181441337211	183.955101306316	0.0686739862753148	-0.117591216469622	0.128741069291562	0.700662168748972	0.927696607497737
RPS6KA4	0	default	1	24	7.42784623038413	20.2417048751327	45.749821237299	0.256743172381488	0.108091806857786	0.242067280479435	0.226826889240117	0.808437393084752
SF1	0	default	1	24	12.4220673974949	17.1560236114194	126.03662764929	0.190817284227613	0.0289807410731354	0.163631914776705	0.346922915992724	0.846083971138186
MEN1	1	burg	1	23.9041916167665	12.6686254721694	23.45248347109	52.5534859970071	0.811958638278512	0.774350365934214	0.195971106666226	0.000235107745837793	0.414529648530621
EHD1	0	default	1	24	10.3078864460673	1.06980468948192	111.296163339772	0.242761526243167	0.0913138314918007	0.141863959697682	0.248979366382777	0.818085681599307
ATG2A	1	mle	1	21.3475935828877	9.41125531681076	8.17255489498496	46.1423023284246	0.249497721184293	0.0993972654211516	0.303195533816682	0.238100373318845	0.813606246817012
PPP2R5B	0	default	1	24	1.9662772153387	4.93078576240052	10.7839045365571	0.160250873917808	-0.00769895129863096	0.314971542464479	0.417587800629769	0.867945451733322
ARL2	0	default	1	24	9.0451435017047	21.5940088074702	108.783535325197	0.177023884208447	0.0124286610501361	0.146315687429483	0.377516690442401	0.852164943133604
SAC3D1	0	yule-walker	1	26.0915032679739	11.0507392699654	12.3991375788037	74.6914141100715	0.212952730297824	0.0555432763573891	0.24444726734259	0.301998011498075	0.836164490825694
NAALADL1	0	default	1	24	0.492134899183551	22.4153672381177	13.4626033097221	0.00598002541755172	-0.192823969498938	0.369910890934177	0.970455347839491	0.990532313789
CDCA5	1	mle	2	27.156462585034,22.1777777777778	3.52027755385192,4.00856710379803	11.7689708828643,6.95475102339593	4.25434396152014	0.661481876101738	0.492222814152607	1.04092093738529	0.0478779702034567	0.666470684339823
ZFPL1	0	yule-walker	1	20.5773195876289	5.60053997261649	0.55688902847117	19.5801670799977	0.473275149060363	0.367930178872436	0.318035720322937	0.0405432952916095	0.659105443191103
VPS51	1	mle	1	20.3673469387755	15.1807047300933	0.718525369196157	109.072105850395	0.326105047201521	0.191326056641825	0.177565478398943	0.138982787702984	0.753098977299663
TM7SF2	0	default	1	24	1.54477211895456	4.68806186345957	3.41989494865755	0.545725733060936	0.454870879673123	0.534023332867588	0.0193459776265411	0.628766577815096
ZNHIT2	0	mle	1	27.5310344827586	0.778080731713847	3.69846010237365	11.3846892106013	0.0177159075569508	-0.178740910931659	0.387352151015959	0.91450388482078	0.977619350899886
FAU	0	default	1	24	86.4702903357712	18.8631634583944	1561.34393033698	0.118408334625049	-0.0579099984499407	0.111590844653258	0.532521784157267	0.892501845658392
MRPL49	0	default	1	24	0.906904561178512	20.2782675057452	6.11195028141056	0.0668147024109236	-0.119822357106892	0.419501992190947	0.70768410165309	0.929817027723443
SYVN1	0	default	1	24	1.44321262658405	17.9712875793197	6.19699533484389	0.171975346578424	0.00637041589410903	0.514162194464557	0.389238990758963	0.858009986841272
CAPN1	0	burg	1	20.1616161616162	2.33864964165529	15.9604069914404	73.5201828758382	0.0451355413769399	-0.145837350347672	0.131449848751489	0.793795519047698	0.950481598650802
POLA2	1	yule-walker	1	25.2658227848101	2.53545389228672	16.9678735244065	7.21699302257658	0.352622005833811	0.223146407000573	0.431969960966297	0.113707644583197	0.730624474198746
CDC42EP2	0	mle	1	23.9041916167665	4.4449250847341	9.71406768394151	26.6952000751701	0.391926489090403	0.270311786908483	0.200258205694408	0.0831343345380586	0.705976283859467
DPF2	0	burg	1	21.1216931216931	4.34198694275948	4.66508261871757	28.1532757328882	0.165889304114155	-0.000932835063013782	0.287684413121778	0.403755499794544	0.864181957978426
SLC25A45	0	default	1	24	0.999867915791951	2.62552671584298	3.81800686041584	0.122208169549695	-0.0533501965403658	0.590722535431549	0.521143917020875	0.890499619893185
FRMD8	0	default	1	24	20.6600984931077	21.6318028325907	173.640147001758	0.222950277155028	0.0675403325860341	0.186770587133299	0.283298352803155	0.836122950893196
NEAT1	0	burg	1	27.7222222222222	49.6876321207546	7.20177698105623	313.666494176029	0.270820953118272	0.124985143741926	0.267860233951304	0.206144096962662	0.803643340936576
LOC101927789	1	mle	1	27.5310344827586	3.37918498618775	25.560766386426	8.42463936957729	0.412892790229359	0.29547134827523	0.438230463053811	0.0697568832625778	0.695905334763558
MALAT1	0	default	1	24	836.558604390155	8.39982648006086	5989.8443104484	0.183404621717408	0.0200855460608902	0.229922741725056	0.363106972116824	0.848212198017241
SCYL1	0	default	1	24	2.75030994125182	14.9428332210703	22.9313686555527	0.0992180067178932	-0.0809383919385283	0.278999433351221	0.593059790770416	0.90628475078432
LTBP3	0	default	1	24	3.39307466882094	3.44669873210379	81.0910100236865	0.0476797853465749	-0.14278425758411	0.182699970671365	0.783276352940264	0.948087517696291
SSSCA1	0	default	1	24	0.960394300363729	16.1918857819565	13.8593117441973	0.0311947819597517	-0.162566261648298	0.295898334850572	0.853458378712831	0.967219395250713
FAM89B	0	yule-walker	1	25.4267515923567	5.64486702108427	16.6407795282212	84.321457076979	0.0585436690597514	-0.129747597128298	0.195344405114446	0.739606809902716	0.938000164261571
EHBP1L1	0	default	1	24	1.39269183270554	17.5643579649079	28.8213282852339	0.0155775661878255	-0.181306920574609	0.26363511378592	0.924501267637075	0.980140069390177
MAP3K11	0	default	1	24	3.34980044530106	21.265031849866	19.0971053362002	0.308924883780379	0.170709860536454	0.238286878609219	0.157625427446094	0.759842105590856
PCNXL3	0	default	1	24	1.3073730506919	19.5703139030924	6.79186703872494	0.103637753026436	-0.0756346963682766	0.423514371175283	0.578652432427191	0.901974508496346
SIPA1	1	default	1	24	1.68721895024338	3.71720120739432	3.99696475270606	0.307549736533648	0.169059683840378	0.531478456955555	0.159199948980536	0.760737262884394
RELA	0	default	1	24	4.33826013869598	17.6421462296436	140.718820741723	0.0213175217665338	-0.174418973880159	0.14420325415191	0.897860912021642	0.973884817731508
RNASEH2C	0	burg	1	21.8142076502732	10.3348879945046	20.0461584565079	59.2508467445061	0.446432565911523	0.335719079093828	0.180786865079054	0.0519819617199961	0.670745655605291
AP5B1	0	default	1	24	0.989612893077064	6.02626385395653	24.7614773750208	0.0321112977200371	-0.161466442735956	0.151555257383888	0.849429036900487	0.966581379071091
CFL1	0	default	1	24	52.4714515158206	16.3459158403773	1017.61417558789	0.0614708333362707	-0.126234999996475	0.235372014116428	0.728180204763141	0.935490598617609
MUS81	0	default	1	24	6.92495700039798	7.68039919581623	24.3332412765776	0.231994535144078	0.0783934421728941	0.416022861119983	0.267190831592723	0.831049571787038
EFEMP2	0	default	1	24	1.78132396491396	22.9912515576099	408.462259786623	0.00126072221157258	-0.198487133346113	0.113582629436334	0.993712263121535	0.997381022564311
FIBP	0	default	1	24	9.68156607930497	3.64879797684808	156.06891323454	0.0485055462699917	-0.14179334447601	0.223824506019553	0.77988632570783	0.948039041769057
CCDC85B	0	default	1	24	1.14471901607961	0.510607118115207	12.8816255590624	0.0628708660698862	-0.124554960716136	0.258383373468039	0.722765140825973	0.934391987572597
FOSL1	0	burg	1	27.5310344827586	2.29803669036552	11.5126147771433	10.4880522210635	0.421097658432756	0.305317190119308	0.37212408048546	0.0650169408068793	0.691195672249656
C11orf68	1	mle	1	23.2093023255814	3.75387973381484	10.0110533517213	46.01239518662	0.138787719681219	-0.0334547363825373	0.164514881569681	0.473752014547778	0.88185651841985
DRAP1	0	yule-walker	1	27.5310344827586	9.38372096457198	11.4111865259985	117.982616141971	0.120050161628309	-0.0559398060460292	0.268558654946428	0.527581525467411	0.891970444579961
SART1	1	mle	1	27.7222222222222	2.89336601612444	27.6264313109069	17.1831058168971	0.256600560449412	0.107920672539295	0.250043766525014	0.227044584091275	0.808437393084752
EIF1AD	0	default	1	24	0.694226553830145	6.49792005573024	10.963136967372	0.0133289173830649	-0.184005299140322	0.374881384486147	0.935108490705698	0.981806765331929
BANF1	0	mle	1	20.9005235602094	5.91590467342238	9.61174266940781	26.4230434757563	0.438502483410554	0.326202980092664	0.241062588015218	0.0558134924780813	0.676163776992284
CST6	0	default	1	24	1.62072600862395	4.47649008436041	5.27672529033561	0.241477349130116	0.0897728189561392	0.432618030394691	0.25109772082589	0.819853381736541
SF3B2	1	mle	1	23.0751445086705	4.06626501394003	6.63826620684445	184.714045976541	0.0180108076771762	-0.178387030787388	0.115786456136266	0.913131952678747	0.977355030532463
PACS1	0	default	1	24	0.354707371473455	1.04977943507902	46.2642972167651	0.00140104123707563	-0.198318750515509	0.17255944113369	0.993014395498091	0.997268973816966
KLC2	1	burg	1	20.3673469387755	1.02195950989366	10.0563480031995	9.77996414528022	0.0655350999790735	-0.121357880025112	0.298499354886001	0.712549379406414	0.931262573538979
RAB1B	0	yule-walker	1	26.2631578947368	3.38306344018562	18.2157934574992	43.5413644287496	0.103976986226161	-0.0752276165286068	0.183173894138738	0.577558290003914	0.901974508496346
YIF1A	0	default	1	24	8.86345191392496	15.795493969588	128.634187258926	0.0938534543289543	-0.0873758548052548	0.256133015802295	0.61093104683309	0.90864204085298
CD248	0	default	1	24	18.2997920792438	3.63018459659903	207.322184040118	0.129639952298906	-0.0444320572413128	0.195118153082435	0.499453127036631	0.889527278474904
RIN1	0	burg	1	21.1216931216931	3.0059636160101	1.15178625276697	10.9139774055373	0.525414011328502	0.430496813594203	0.266452717639225	0.0240754582056188	0.628766577815096
BRMS1	0	default	1	24	5.07401945884664	17.1052605648705	24.5631123525275	0.158002175361674	-0.0103973895659906	0.35699446506913	0.423208953693796	0.868991542884878
B3GNT1	0	default	1	24	10.7792111298884	4.99532695370188	77.2138652411648	0.114060840541142	-0.0631269913506292	0.402760111633511	0.545782356275137	0.893974778254417
MRPL11	1	burg	1	20.5773195876289	3.30121768898084	19.5130035850032	47.3927938750447	0.0958080152317047	-0.0850303817219544	0.160106637862575	0.604370509354509	0.907828056244453
PELI3	1	burg	1	27.156462585034	4.54865799549487	22.417458342854	24.7918481118128	0.153408616526446	-0.0159096601682642	0.411299004322378	0.434879784420518	0.871690091841304
DPP3	1	mle	1	21.1216931216931	3.89131418124416	5.05627523632609	24.7703091489128	0.207201124602223	0.0486413495226677	0.242781172027638	0.313195221365968	0.84124527504799
BBS1	1	burg	1	20.0603015075377	3.23424839636206	14.7795981204916	10.3115243320429	0.34984833168082	0.219817998016984	0.381917152480714	0.116164494402	0.732089464828135
ZDHHC24	0	burg	1	24.7950310559006	7.20048302459524	0.378042235058298	29.5187230161218	0.501315496482146	0.401578595778575	0.251524188977584	0.0308410648292868	0.650756303234839
CTSF	0	default	1	24	11.4960078898477	22.8655280306237	114.063349421091	0.229826712075808	0.0757920544909698	0.311633921428863	0.270983132696998	0.831049571787038
CCS	0	default	1	24	2.00291663585586	4.39603682425559	24.3717372244906	0.0582947559958626	-0.130046292804965	0.236025667474025	0.740585055863809	0.938222191425898
RBM14	1	mle	1	22.9425287356322	0.534950266104369	21.1950090327031	9.64813756876637	0.0254275250001031	-0.169486969999876	0.252369099296522	0.879165640880596	0.970212166188698
RBM4	0	default	1	24	0.544607358650592	2.54755195661791	3.49305531394529	0.0568740744116729	-0.131751110705993	0.480305743806048	0.746188268277215	0.939653593506834
RBM4B	1	mle	1	23.3450292397661	2.42700074823892	14.6331173292834	17.6702778914916	0.187822568485063	0.0253870821820756	0.239476084697714	0.353390268993818	0.846474290052869
RCE1	1	yule-walker	1	25.4267515923567	0.756725234653814	23.5927127206168	3.21977207547133	0.190406570925919	0.0284878851111032	0.388076760755666	0.347804240869969	0.846083971138186
PC	0	mle	1	20.1616161616162	3.10665400785428	5.81575446871511	8.25580112615437	0.306222168943568	0.167466602732282	0.584642439805806	0.160731904816221	0.761156245551083
LRFN4	0	burg	1	27.7222222222222	6.20449100096302	13.3424418457148	28.7725569827031	0.212427589926233	0.0549131079114793	0.349956437109707	0.303006865277775	0.836729184167831
RHOD	1	burg	1	23.4823529411765	3.61976605133636	9.25275444200727	16.966184810616	0.268525184594118	0.122230221512942	0.291215331221493	0.20940974601104	0.803643340936576
KDM2A	0	default	1	24	1.90073514871034	21.0123326747636	111.406565423944	0.0103407649763598	-0.187591082028368	0.121099529169744	0.949354488847709	0.98628179713748
ADRBK1	0	default	1	24	3.14137007227815	22.8037207827784	22.900931206955	0.201333585036938	0.0416003020443262	0.231855755393666	0.324957908337174	0.842645275103662
ANKRD13D	0	mle	1	20.0603015075377	3.11717609982849	12.8222881142332	11.0263097456634	0.621684025003625	0.54602083000435	0.250252095200236	0.00774949499813604	0.625134632041736
SSH3	1	mle	1	22.9425287356322	2.13456983013901	5.72443337527945	8.67187811799316	0.230185331070596	0.0762223972847154	0.364912238820132	0.270352824934255	0.831049571787038
POLD4	0	default	1	24	4.4800374791489	14.8165603676972	83.9259623564185	0.108480594116059	-0.0698232870607292	0.12205814217993	0.563188794089232	0.899842925732603
CLCF1	1	burg	1	24.7950310559006	1.98972093045458	20.1133335117602	7.9465037713006	0.157747142724403	-0.0107034287307159	0.441250393323002	0.423850270662246	0.868991542884878
PPP1CA	0	default	1	24	2.6009293627106	13.2826263266002	8.45322893092314	0.226157865297898	0.0713894383574778	0.545520082797626	0.277499282151136	0.834389691142431
RPS6KB2	0	default	1	24	1.10359960825485	16.3170647004462	101.560258229867	0.00116479604301511	-0.198602244748382	0.223749243903169	0.994189571488976	0.997454225612442
CORO1B	0	default	1	24	4.5017359413399	19.8583738362079	80.7038244492502	0.0283049344827482	-0.166034078620702	0.245925261131598	0.866263441490188	0.968777330559178
TMEM134	0	mle	1	24.3414634146341	6.50541364935962	23.5428422601066	43.4995454829798	0.26779287946778	0.121351455361336	0.210714219921328	0.210460084222509	0.803643340936576
AIP	0	default	1	24	6.64314539135211	19.723092153911	56.8010181293722	0.357650720328726	0.229180864394471	0.14398214178707	0.109359422259281	0.729651247232156
PITPNM1	0	default	1	24	0.985832903244008	10.3407907965423	6.52574599352306	0.0890959346998156	-0.0930848783602212	0.375900135326585	0.627138122549647	0.910663866499896
CDK2AP2	0	default	1	24	3.53254335818563	4.40250314574492	55.5798681563313	0.0591848670574003	-0.128978159531119	0.218833524905044	0.737091616920275	0.937507405607575
GSTP1	0	burg	1	26.972972972973	94.1628221148464	24.1452199818194	1018.36344231355	0.188382396179963	0.0260588754159556	0.147425792396717	0.352174000823946	0.846474290052869
NDUFV1	0	default	1	24	5.07978557280561	22.1380252789843	124.247616230312	0.0224227410268246	-0.17309271076781	0.215956214355202	0.892802609380684	0.972520284461002
NUDT8	1	yule-walker	1	21.695652173913	1.12186199925169	13.5003155956021	6.13497888365519	0.173040129716474	0.00764815565976895	0.420665194517892	0.386742745265434	0.856972974530907
UNC93B1	0	mle	1	20.4717948717949	3.86609640020867	1.72564249411413	16.1723022981528	0.249988921868403	0.0999867062420836	0.376880406026727	0.237322213968132	0.813606246817012
ALDH3B1	0	mle	1	26.972972972973	1.91145240254955	17.7200515332807	31.5647749846228	0.0318261758811386	-0.161808588942634	0.326429645756834	0.850680903464228	0.96690601059377
NDUFS8	0	default	1	24	7.32383075954132	4.61786068861344	74.6402203823546	0.13645266833949	-0.0362567979926121	0.21422998474787	0.480209483747765	0.885278130199431
TCIRG1	0	burg	1	27.7222222222222	4.9378512767169	14.6419383553117	34.4505757969146	0.177798097538816	0.0133577170465795	0.272552754001361	0.375744287545207	0.852164943133604
SUV420H1	0	default	1	24	1.40905524255218	10.9433748847057	38.6863650987026	0.0451851328610021	-0.145777840566797	0.14898833978518	0.793589409118981	0.950481598650802
C11orf24	0	default	1	24	15.5668851861461	18.7081121104934	101.221589571522	0.329683731489958	0.19562047778795	0.210588295295511	0.135331469933268	0.749465271839799
LRP5	0	default	1	24	2.56902998994443	3.73101545010495	12.961994000803	0.287114529117032	0.144537434940438	0.317887677537579	0.18411908919629	0.784084379256851
PPP6R3	0	burg	1	23.2093023255814	8.21409323673321	17.3571116336578	71.4902867059802	0.208243587498552	0.0498923049982628	0.17859979676537	0.311141504393124	0.84124527504799
CPT1A	1	mle	1	23.3450292397661	2.35252210411401	7.50686438455304	139.535464794006	0.00460551384122609	-0.194473383390529	0.169342706677317	0.977183563754312	0.992513045560615
MRPL21	0	default	1	24	3.37932226426764	22.1661602973028	49.9494656860948	0.150212918982754	-0.0197444972206948	0.138782007193768	0.443149865642019	0.873314707854181
IGHMBP2	0	burg	1	26.6133333333333	2.90799995347593	14.9309059858036	8.1098821241641	0.404892621050102	0.285871145260122	0.420253420586463	0.0746408671699156	0.699613712332068
MRGPRF	1	burg	1	24.7950310559006	5.3098179162026	15.7500138814607	19.891275344763	0.22427964424285	0.0691355730914197	0.455020528534536	0.280883313540689	0.834810765818459
TPCN2	1	burg	1	26.6133333333333	2.84554522814514	23.1140123438837	23.0249362406235	0.187630859323627	0.025157031188353	0.199112762603857	0.353807543225183	0.84662981116421
CCND1	0	default	1	24	13.348418590526	12.6154802378517	524.18895784948	0.01434872017425	-0.1827815357909	0.289267003829285	0.930285926198557	0.980918582971342
ORAOV1	0	default	1	24	2.57774590972099	15.3499480387908	22.4674435633443	0.0990359332498634	-0.0811568801001639	0.317969560725252	0.593659403741587	0.90628475078432
FADD	0	burg	1	20.0603015075377	7.89704160985477	10.9239857057909	49.8147324696573	0.357100003588625	0.22852000430635	0.192848887052484	0.109829022088988	0.729651247232156
PPFIA1	0	default	1	24	1.3583141478674	7.98480220007079	77.9844092376295	0.00420972516347418	-0.194948329803831	0.189340067345104	0.979127847572653	0.992750652786278
CTTN	0	burg	1	25.4267515923567	8.99561163856431	21.3454748827475	367.453205036467	0.0125827981386969	-0.184900642233564	0.164199372256433	0.938649480475206	0.982817220751049
DHCR7	0	mle	1	21.3475935828877	4.42738724476259	3.29478789801326	32.700862507112	0.285826930665882	0.142992316799059	0.225566573646457	0.185787866291158	0.78540517889662
NADSYN1	0	default	1	24	1.72560002803876	6.72274390031991	20.5267654634456	0.15907449900639	-0.00911060119233209	0.175285198627494	0.420520927006999	0.868726454379846
FAM86C1	1	yule-walker	1	22.6818181818182	0.891916264770056	15.9390870783808	2.49681046099222	0.202136186574974	0.0425634238899693	0.565025781972914	0.323328391650798	0.842645275103662
RNF121	0	default	1	24	1.9074725762603	15.8615511121304	36.081104594841	0.0362157540753614	-0.156541095109566	0.21894921716119	0.831570578084571	0.960283771426265
NUMA1	0	yule-walker	1	20.0603015075377	6.59621299227947	15.2389303986284	35.5152281393872	0.503980739811398	0.404776887773677	0.234130806250602	0.0300256695976202	0.650756303234839
LRTOMT	0	mle	1	24.4907975460123	1.57901052465993	7.75645534796521	3.74289701067833	0.307579439768214	0.169095327721856	0.561635065338259	0.159165806833392	0.760737262884394
LAMTOR1	0	default	1	24	22.1059439821573	20.5823784448696	214.835625753666	0.210276016191351	0.0523312194296216	0.157143661140039	0.307168472739719	0.839519780784511
INPPL1	1	burg	1	25.7548387096774	26.6674361671839	25.2045508040323	177.586213306577	0.277937521880511	0.133525026256613	0.20438132881662	0.196279023028931	0.798242676498117
CLPB	0	default	1	24	1.30296760944545	17.4486343140555	3.30204086510072	0.184820214467065	0.0217842573604775	0.6707829063089	0.35997058053226	0.847744362929557
ARAP1	0	burg	1	27.9160839160839	9.65359398264319	16.7704546545078	76.1123196937939	0.126671924135248	-0.0479936910377023	0.274475305651969	0.5080273701652	0.890192548643149
STARD10	1	burg	1	20.7916666666667	0.689207200127576	14.9991951797917	7.13440293464981	0.102045101207081	-0.0775458785515024	0.276380544153317	0.583811466265338	0.903784289435621
ATG16L2	0	default	1	24	1.73327904499436	18.2524367594404	16.0332398626144	0.0670886728396998	-0.11949359259236	0.283669000460126	0.706645879624696	0.929817027723443
FCHSD2	0	default	1	24	0.0973932275110707	4.04564397264782	7.22749385865617	0.000753780691539641	-0.199095463170152	0.399184848846208	0.996236774114354	0.998184748382378
ARHGEF17	0	yule-walker	1	27.156462585034	21.7471215992301	25.9943286384898	120.060610496277	0.336921310560203	0.204305572672244	0.227953679778775	0.128181500791532	0.74658629933409
RELT	0	burg	1	23.4823529411765	1.00613098419812	17.7890990678709	3.41561667827297	0.117390697631836	-0.0591311628417963	0.716952280699303	0.53560238493459	0.892519825879012
FAM168A	0	yule-walker	1	21.8142076502732	2.57345912565146	13.2669521423219	14.1300881594172	0.264537072659426	0.117444487191311	0.256331717985906	0.215181004299873	0.807464563194153
RAB6A	0	default	1	24	13.9281996795109	21.2334082911375	119.754518166207	0.567931868804208	0.48151824256505	0.113254180585065	0.0150577877920449	0.628766577815096
MRPL48	0	default	1	24	0.99217835229597	20.2179415095409	13.8451678911772	0.0540479349755243	-0.135142478029371	0.217021393942078	0.757435486033602	0.943303349689356
COA4	1	mle	1	20.5773195876289	2.52048390140971	1.10937867386695	30.7692647608596	0.0924387576385568	-0.0890734908337318	0.199344090318919	0.615714958578356	0.908991728050431
PAAF1	0	default	1	24	0.583776991686939	20.5565116632429	5.12975783686324	0.0298374917976705	-0.164195009842795	0.462769948681478	0.85945360348287	0.968236388575138
UCP2	1	burg	1	23.4823529411765	1.55097246562236	1.3049019483642	4.59267770983496	0.29369727924757	0.152436735097084	0.456443369331461	0.175773902925563	0.777604184841177
C2CD3	0	mle	1	20.6839378238342	2.01127317545368	15.2096567470094	8.15712593297929	0.151550551659692	-0.0181393380083696	0.455413140573191	0.439673062161709	0.872250552630763
PPME1	0	default	1	24	9.7729215234142	2.8822239658289	94.1613678734063	0.123241599246793	-0.0521100809038488	0.229792157347301	0.51808340221205	0.890499619893185
P4HA3	1	burg	1	20.4717948717949	2.83595223073412	8.36397873118207	11.2480648616827	0.285128238770571	0.142153886524685	0.525683366583419	0.186698448892453	0.786234110835267
PGM2L1	0	burg	1	23.6213017751479	7.48250547778616	3.05367999145353	40.2737464183629	0.250981105518308	0.10117732662197	0.337570310878921	0.235756603435731	0.813348781888732
POLD3	0	default	1	24	1.33925067478041	9.53484505123831	15.6238672203173	0.0559618307256918	-0.13284580312917	0.26117634756274	0.749804029568394	0.940521039270806
RNF169	0	mle	1	20.5773195876289	1.72977139857348	16.2001986000491	13.165811304915	0.19153490961681	0.0298418915401716	0.28830577135938	0.345387295566174	0.846083971138186
XRRA1	1	mle	1	27.156462585034	4.07218383715796	9.25223609601301	8.56642599169324	0.386720363797845	0.264064436557414	0.529398736995929	0.0867546418914502	0.707376205513591
SPCS2	0	default	1	24	2.4373856105031	5.67740690171475	6.53326116729147	0.199454631531911	0.0393455578382937	0.575014176224243	0.328798438486167	0.842645275103662
ARRB1	1	yule-walker	1	20.3673469387755	2.37840238345848	18.522987335773	10.5746901971172	0.211293067834919	0.0535516814019028	0.415035891527966	0.30519561530482	0.837606519212086
RPS3	0	default	1	24	87.0951893279656	0.440258417360297	1317.84952574897	0.213766370620993	0.0565196447451916	0.115127522965628	0.300440225493881	0.836122950893196
KLHL35	0	mle	1	21.5783783783784	2.7818738961464	19.9487392122845	3.98701489410256	0.556137309685937	0.467364771623124	0.671227368229036	0.0172283309469619	0.628766577815096
GDPD5	0	default	1	24	5.22348487960591	2.29937457191208	16.0077368252003	0.370746973542269	0.244896368250723	0.465092862422715	0.0986566955787048	0.717582622019826
SERPINH1	0	default	1	24	113.983663093003	19.1160735431944	1746.4020957294	0.100097396408124	-0.0798831243102516	0.164627846444202	0.590170560229047	0.904768812505572
MAP6	1	mle	2	25.2658227848101,20.9005235602094	4.9161948869204,4.72935736747026	24.0552711506096,11.4120041057671	8.91674596762448	0.597347355638724	0.396021033458087	0.610598154801281	0.0890930223945421	0.707376205513591
UVRAG	0	default	1	24	2.37148495946874	14.7400343121768	30.2371482847887	0.0764735595479232	-0.108231728542492	0.214042792327283	0.671810316605387	0.921109190354318
PRKRIR	0	burg	1	20.5773195876289	3.26648633123686	17.9269668733463	11.8849229343694	0.531200797854029	0.437440957424835	0.26902512480505	0.0226430183963704	0.628766577815096
C11orf30	0	burg	1	22.3016759776536	1.54659447050384	19.6060895049643	8.56588132293839	0.223587621652452	0.0683051459829424	0.261635718899181	0.282138435415879	0.835447729597313
LRRC32	1	mle	1	20.7916666666667	5.05667174710656	19.7417319418903	67.3113578689207	0.178939599575229	0.0147275194902754	0.246730787942236	0.373143201606714	0.851831273953512
TSKU	0	burg	1	23.3450292397661	4.50381390104658	16.8983011539629	20.7970050332722	0.280116706846691	0.136140048216029	0.301220835395281	0.19333499588035	0.794717330843247
ACER3	1	mle	1	23.6213017751479	0.72773023478754	3.71719645571811	11.485076892223	0.0464701218458899	-0.144235853784932	0.216086877254447	0.788263703536752	0.949402321825186
CAPN5	0	burg	1	27.156462585034	4.59137430576088	20.7187020600576	22.0359883810661	0.289638583022057	0.147566299626468	0.279108598461307	0.180882613496952	0.781234771406838
PAK1	0	default	1	24	7.31685240678854	14.3928465248648	35.8699939507211	0.278084654241137	0.133701585089364	0.279830972605231	0.196079128766931	0.798242676498117
CLNS1A	0	default	1	24	11.2719148660824	15.6425408134395	99.62054445395	0.257443586462841	0.108932303755409	0.158737804273313	0.225760140887716	0.808131629740527
RSF1	0	default	1	24	7.98398533633317	7.19693543198521	111.322978401245	0.0885882485131285	-0.0936941017842456	0.166211538329586	0.628887727564356	0.911642807814276
AAMDC	0	default	1	24	12.162415935857	0.540678701480016	84.1718769225805	0.213971237670732	0.0567654852048779	0.260191081566838	0.30004900440741	0.836122950893196
INTS4	0	default	1	24	1.86249871017752	6.12515263173911	5.81712405604291	0.213812831526764	0.0565753978321174	0.482096161763823	0.300351466409707	0.836122950893196
NDUFC2	1	burg	1	21.5783783783784	4.88374396706503	3.63741581608765	46.8621361847372	0.182046708553247	0.0184560502638962	0.19134717696047	0.366136075149081	0.848212198017241
ALG8	0	default	1	24	0.699093724563641	5.33408774407876	22.1817735839911	0.0132952698124297	-0.184045676225084	0.291333554861687	0.935267947466957	0.981806765331929
KCTD21	1	burg	1	24.1939393939394	1.97897961228143	1.51796315341436	12.2491753818042	0.164700727285565	-0.00235912725732224	0.298107632663998	0.406640392936804	0.864485417903853
USP35	0	burg	1	22.6818181818182	2.38820302458736	21.3594092084494	5.99361254221881	0.431293052069383	0.31755166248326	0.430983938011258	0.0594898221335649	0.683918243362273
GAB2	0	default	1	24	1.2685076140876	22.4492711453533	4.96083019135455	0.0857334606440828	-0.0971198472271007	0.677181778425832	0.638798853480156	0.914461933036226
NARS2	1	mle	1	22.1777777777778	0.70019301982652	20.5534557451967	2.53633059794668	0.135156706057192	-0.0378119527313696	0.669331668310125	0.483823669591884	0.887232062276655
TENM4	0	default	1	24	1.15046119088502	21.6242275539452	7.27305809430487	0.113697941377751	-0.063562470346699	0.360193805254951	0.546901091614412	0.894219853213223
PRCP	1	burg	1	22.4269662921348	14.1996661385155	7.51075579416893	105.811089373541	0.517075518514388	0.420490622217266	0.128676999597284	0.0262661313011729	0.648484367518411
RAB30	1	mle	1	25.9220779220779	3.10813721809424	21.4624763584782	14.6663962872235	0.194352574428762	0.0332230893145149	0.363403288729298	0.339410378672603	0.844601183895456
RAB30-AS1	1	default	1	24	3.5788455561929	8.82332949378245	5.71043600590734	0.544431564986156	0.453317877983388	0.597874163900988	0.0196231230584751	0.628766577815096
PCF11	0	default	1	24	1.42755793431847	11.6143172349495	27.2629707045609	0.0272762652505876	-0.167268481699295	0.236518628332382	0.870858438796157	0.968983433238391
ANKRD42	0	yule-walker	1	26.972972972973	1.71724941744643	11.5515610636333	11.1533368966619	0.109386446903205	-0.0687362637161546	0.323759303210746	0.560333385380909	0.899842925732603
CCDC90B	0	default	1	24	7.34085168600737	4.95512210878695	69.3136913356311	0.10831494793888	-0.0700220624733441	0.226875458509307	0.563712196852979	0.899842925732603
TMEM126B	0	default	1	24	2.45162311567465	13.0416985126674	26.7417810759878	0.206998190143207	0.0483978281718486	0.167302548056159	0.313596272952507	0.84124527504799
TMEM126A	0	default	1	24	1.35490880300454	11.7368056020708	17.0751468996918	0.0313642278211842	-0.162362926614579	0.332226013331305	0.852712282338331	0.967219395250713
CREBZF	0	burg	1	21.5783783783784	7.96237559081192	11.0049672062553	39.409030023434	0.664315853697923	0.597179024437507	0.202038435968392	0.0042623995206863	0.622978010496108
SYTL2	0	burg	1	21.695652173913	3.01746811809125	5.68900506183557	8.68531985828845	0.64658902668301	0.575906832019612	0.50497380797174	0.00551315433846322	0.622978010496108
PICALM	0	default	1	24	24.3216203111488	20.8718586001512	314.135069571326	0.0844763617204367	-0.0986283659354759	0.229065687511691	0.643202627794324	0.914464370600892
EED	0	mle	1	26.972972972973	6.24333402135218	11.2287786599417	24.8801414263109	0.37061491373224	0.244737896478688	0.290722149419803	0.0987602632504604	0.717582622019826
C11orf73	0	default	1	24	1.48769063592203	10.5802707467206	15.1357757619735	0.0839461132880058	-0.099264664054393	0.246254755815098	0.645067421139553	0.914464370600892
ME3	0	burg	1	24.95	1.51739240140239	0.805770248040918	4.00983419198593	0.592494011172916	0.510992813407499	0.428045876576845	0.0112375070760228	0.628766577815096
PRSS23	0	mle	1	20.3673469387755	80.7220366633636	15.5566244357644	950.6958808423	0.104197648511572	-0.0749628217861131	0.183766934102696	0.576847467992784	0.901974508496346
FZD4	0	default	1	24	2.59015744895556	1.43529493848237	53.9169999715485	0.0399124235225014	-0.152105091772998	0.208585749691982	0.815744679361753	0.955367134229941
TMEM135	0	default	1	24	0.944288562031103	6.01299821672173	5.33832815782929	0.245688413030732	0.0948260956368784	0.303396832432215	0.244204630615496	0.815519989186206
CTSC	0	default	1	24	7.21251626307709	10.2940223974247	51.9892634605115	0.272311694066545	0.126774032879854	0.286515064035877	0.204045480105264	0.802489655794108
NOX4	0	default	1	24	2.08472517547648	4.18675949596062	3.98041480306493	0.2309400406386	0.0771280487663197	0.767599921565259	0.269030180696706	0.831049571787038
CHORDC1	0	default	1	24	1.37390744044656	20.9960438545451	16.94953153977	0.0439082171794074	-0.147310139384711	0.277857971224254	0.798910130492565	0.951932897846724
FAT3	0	default	1	24	1.02516058795516	9.37229413671118	3.88526219968783	0.159681025322132	-0.00838276961344109	0.50087915622488	0.419006587458183	0.86830624903166
SLC36A4	0	default	1	24	0.484055648444648	1.60843055322551	10.4458250466268	0.0558656620228603	-0.132961205572568	0.180212336313	0.750186018220407	0.940628065544483
SMCO4	0	burg	1	24.1939393939394	3.97494575356401	6.00849521128784	12.8238579131994	0.381446305690764	0.257735566828917	0.357034566409224	0.0905497019871799	0.707376205513591
KIAA1731	1	burg	1	27.5310344827586	3.71485878115122	8.25236825349696	42.1157100868631	0.155641001060081	-0.013230798727903	0.166355644650448	0.429176250908786	0.870922765819508
SCARNA9	0	mle	1	24.95	2.04957464125502	0.661427723527305	15.2376904674224	0.143895031650141	-0.0273259620198303	0.281309905122575	0.459870008842658	0.877933653245074
TAF1D	0	default	1	24	3.87698243529284	15.3579898274079	58.6608298448902	0.0731828598440731	-0.112180568187112	0.174395775724176	0.683864853541072	0.924188909935749
C11orf54	1	yule-walker	1	21.0105263157895	4.42787035846502	17.520050408532	13.3616808081068	0.66446550739929	0.597358608879148	0.354772638614509	0.00425290673756629	0.622978010496108
MED17	1	mle	1	27.3424657534247	0.382691887315388	8.06962506532309	5.80540489886168	0.00740300731922661	-0.191116391216928	0.549114151225195	0.963528966390561	0.988855090213248
PANX1	0	default	1	24	3.09553532955229	4.58591338330034	19.9231227393064	0.215500940848293	0.0586011290179514	0.233229922765132	0.297140695379841	0.836122950893196
MRE11A	0	default	1	24	1.01700875568247	2.4410492475668	20.2971675093785	0.0234714187470749	-0.17183429750351	0.245419610260624	0.888024185810669	0.972133719762705
ANKRD49	0	default	1	24	1.82772284236258	4.4974710299867	24.7125615495767	0.0437651164675301	-0.147481860238964	0.265140902259986	0.799508184142289	0.951932897846724
FUT4	0	default	1	24	1.55573182583455	8.16706676105607	5.43250737702938	0.127789541291313	-0.046652550450424	0.556309896528561	0.504785010407081	0.889527278474904
AMOTL1	0	burg	1	23.0751445086705	15.3626105363352	22.9336967679213	79.254287042617	0.812438326560344	0.774925991872413	0.170355635265849	0.000232124239808229	0.414529648530621
CWC15	0	default	1	24	6.74202222740056	4.05591726962718	104.231381607514	0.192166211396652	0.030599453675983	0.106816356575658	0.344040896335516	0.846083971138186
SRSF8	0	burg	1	27.7222222222222	2.41783115210524	2.76049487908995	30.1876298279949	0.082337541227657	-0.101194950526811	0.211490986964643	0.650750973117485	0.915602461800082
ENDOD1	0	default	1	24	1.88632565490368	9.39477091592345	33.104436359683	0.0383400055852984	-0.153991993297642	0.206989611531832	0.822446672142635	0.957249285409536
SESN3	0	default	1	24	2.51092535702657	13.7571506243719	61.2396878539168	0.0478866493005716	-0.142536020839314	0.208205479982725	0.782426002066232	0.948087517696291
FAM76B	0	yule-walker	1	22.1777777777778	1.42918108009994	7.88575439570325	8.49224450289892	0.0818743786469348	-0.101750745623678	0.401617974619037	0.652394866793044	0.915602461800082
CEP57	0	default	1	24	3.56573079689815	1.27359662190285	48.6768975617985	0.0786075663699458	-0.105670920356065	0.201145417288463	0.664084292076207	0.919000679821187
MTMR2	1	default	1	24	6.24958698068251	23.791823122905	62.2163625686184	0.182708336154633	0.01925000338556	0.221937799779741	0.364657664607736	0.848212198017241
MAML2	0	default	1	24	2.04285806289013	3.91869427923017	24.2421566304999	0.0893640908631007	-0.0927630909642791	0.315559915739068	0.626215566736971	0.910565835066228
CCDC82	0	default	1	24	2.84713159234267	3.96069109734404	25.647267042851	0.0842958683834687	-0.0988449579398376	0.285593286582185	0.643836907282273	0.914464370600892
JRKL	0	default	1	24	3.44880149839568	0.38746277497602	33.8054277019599	0.074748089011584	-0.110302293186099	0.278252769345437	0.678109695257211	0.922477325579225
TRPC6	1	mle	1	20.6839378238342	0.988775413379443	0.447709594994086	3.08912608467943	0.16546897284632	-0.00143723258441608	0.867457197090408	0.404773842997064	0.864485417903853
KIAA1377	0	burg	1	23.3450292397661	1.92954426719687	18.9838298789825	17.6712402864689	0.0690890653320847	-0.117093121601498	0.332047443731423	0.699102182957731	0.927193012084714
C11orf70	1	mle	1	23.0751445086705	1.13127368779023	9.66783654774762	4.01994228255312	0.290235693023984	0.148282831628781	0.368086220733559	0.180123666060899	0.781234771406838
YAP1	0	default	1	24	1.33119493236162	4.67339509712968	44.6067178895133	0.0209807113370393	-0.174823146395553	0.141982402992068	0.899406955523469	0.974550991065431
BIRC2	0	default	1	24	4.23428062931807	16.7910822389056	72.0187349440364	0.168103463066146	0.00172415567937534	0.09822603088176	0.398425000611322	0.861688031982505
TMEM123	0	burg	1	26.7919463087248	8.25113515849051	11.1028270520767	52.3498289003874	0.208398669556938	0.0500784034683255	0.242547244660187	0.310836905874051	0.84124527504799
MMP1	0	default	1	24	1.39911023785693	14.526338092871	15.819730571643	0.0113091327418843	-0.186429040709739	0.652468374612047	0.9447189187438	0.985364786225065
MMP3	0	default	1	24	16.6064002659639	10.0151835038803	63.5970558715602	0.268068281251704	0.121681937502045	0.796092629504033	0.210064584806241	0.803643340936576
DCUN1D5	1	mle	1	21.1216931216931	9.73316817029881	10.5984474191077	32.3502070157511	0.337483239821633	0.204979887785959	0.368419643133766	0.127639280402874	0.745115459709934
DYNC2H1	0	default	1	24	3.88365073666965	7.41293431637523	41.6922461874515	0.139604003507306	-0.0324751957912333	0.270669130826608	0.471511082043463	0.880337584608094
PDGFD	1	mle	1	21.1216931216931	3.29254108223737	19.2268119331308	28.8222594255083	0.165156933044113	-0.00181168034706447	0.323743246225753	0.405531154798707	0.864485417903853
CASP4	1	mle	1	24.95	2.99229791423971	8.74270985292416	22.9231653582508	0.255462507492291	0.106555008990749	0.188630716853241	0.228787799658114	0.808437393084752
CASP1	0	burg	1	23.7619047619048	1.14451824180161	10.998140293657	4.34160375669909	0.157216955125816	-0.0113396538490205	0.585384105695034	0.425185993363587	0.869817191108554
MSANTD4	0	default	1	24	3.66796603163814	19.3282792923758	33.9102576697745	0.142820493963132	-0.0286154072442417	0.197879145223757	0.462763285297585	0.878568388673324
KBTBD3	0	default	1	24	0.729427643213465	20.71723387557	2.06514664596445	0.0808171239924911	-0.103019451209011	0.871331051402634	0.65615980844038	0.915961034605111
AASDHPPT	1	burg	1	22.1777777777778	3.16332382858164	18.4732516205857	15.9136369579991	0.358577575689816	0.230293090827779	0.22668712406804	0.108572714131829	0.729651247232156
GUCY1A2	1	default	1	24	2.06309740594339	10.5985892058169	8.24241113159967	0.306255295397735	0.167506354477282	0.392418362235629	0.160693535403144	0.761156245551083
CWF19L2	0	default	1	24	2.48635164025191	6.78946804658436	55.9446739831033	0.0263727168356921	-0.168352739797169	0.191383422561689	0.874910596167321	0.969373668023328
ALKBH8	0	default	1	24	0.49846114095256	12.851054628709	5.7766642525135	0.0311766025086807	-0.162588076989583	0.416604946551407	0.853538456662693	0.967219395250713
SLC35F2	1	mle	1	21.1216931216931	2.22091602480168	18.0615873717867	8.5713227830574	0.191947350340132	0.030336820408158	0.474819153652314	0.344507192532175	0.846083971138186
CUL5	0	yule-walker	1	26.2631578947368	3.35960473839245	9.1784182114356	59.0356030091852	0.254481208031761	0.105377449638113	0.0865489583208211	0.230299489352825	0.809224144145687
ACAT1	0	default	1	24	3.16280027154673	8.99852007326103	23.1671610095178	0.0919071070855292	-0.089711471497365	0.31787995822628	0.61752050583045	0.909759262527979
NPAT	0	default	1	24	1.76385332762802	12.073286522989	9.51484289678065	0.125933517307939	-0.0488797792304727	0.381204048384825	0.510178713850858	0.890276921893489
ATM	0	default	1	24	4.02568127933761	3.39404049095433	20.8439245979244	0.238922052951919	0.0867064635423027	0.309306161567061	0.255355778565371	0.82420163358838
KDELC2	0	default	1	24	0.819521504303353	16.4511863638273	6.98857045465068	0.0584718982826671	-0.129833722060799	0.360414749140721	0.739888768011992	0.938000164261571
DDX10	0	burg	1	25.1069182389937	6.71037626225968	21.87907983171	36.6163113696679	0.242606015954472	0.0911272191453661	0.265982652265832	0.249235129664422	0.818620525033871
C11orf87	0	default	1	24	1.3482402666099	10.0390046458543	8.55580567210872	0.0895759779232469	-0.0925088264921037	0.47995723451405	0.625487365481171	0.910565835066228
ZC3H12C	0	default	1	24	2.31244983715668	4.69536986337994	4.42223683953769	0.421896160083227	0.306275392099873	0.560921724746812	0.0645697746053849	0.6911729569627
RDX	0	default	1	24	8.51308723112338	6.83053101768877	210.486233682797	0.0251841516305146	-0.169779018043382	0.178372069207199	0.880263929622251	0.970348732041003
FDX1	0	default	1	24	4.49272005511676	15.1241692073435	24.7300700011906	0.296264962299466	0.155517954759359	0.263475749633366	0.172602018996872	0.772892886070084
ARHGAP20	0	default	1	24	0.153850867727252	6.37036784549667	1.68058014415826	0.00669343622458551	-0.191967876530497	0.781855053564134	0.966977850985478	0.989673566582677
LAYN	1	burg	1	27.9160839160839	13.0001014871375	6.84132297653893	111.316149200085	0.418124739753882	0.301749687704658	0.154796641669786	0.0667036290841582	0.691806535760676
SIK2	0	yule-walker	1	20.3673469387755	2.37381283756247	9.98356656095556	3.08964380718572	0.715147336703399	0.658176804044079	0.656295799583134	0.00187543243080013	0.557763742392558
PPP2R1B	1	mle	1	21.3475935828877	2.67436759117637	2.8176895736298	14.6777280729224	0.227515148568558	0.0730181782822699	0.279096320617825	0.275074199595129	0.832485283923212
ALG9	0	default	1	24	2.03215772450054	0.385019190313074	13.1397927925493	0.122891427189462	-0.0525302873726456	0.321749781625452	0.519118826014925	0.890499619893185
C11orf1	0	default	1	24	2.40996733196325	5.89077996608338	5.24780950164677	0.288670444978861	0.146404533974633	0.58549701047598	0.182118585214294	0.78238556127768
CRYAB	0	default	1	24	26.2583271230209	0.92753865907193	185.209572717009	0.282608890894991	0.13913066907399	0.388933801634694	0.190011527825471	0.790804407031575
HSPB2	0	default	1	24	5.52148266173264	5.58101793346233	37.1575821549911	0.200980864242034	0.0411770370904405	0.228432555210936	0.325676109921103	0.842645275103662
DIXDC1	0	burg	1	25.1069182389937	14.4640156941586	2.33441388305039	69.7529323872468	0.589830267419096	0.507796320902916	0.232934844110622	0.0116096211491525	0.628766577815096
DLAT	1	burg	1	20.2639593908629	1.43321328979407	15.6704852155976	11.5132564368876	0.191745682464994	0.0300948189579928	0.198132488309303	0.344937305104754	0.846083971138186
C11orf57	0	default	1	24	1.91239579350292	18.5102946673941	54.452350525	0.0174224982136821	-0.179093002143581	0.193586688285287	0.915870517608364	0.978279865634094
TIMM8B	0	burg	1	25.9220779220779	15.5909139968721	25.8005104681755	95.5316516071723	0.490747375674995	0.388896850809994	0.169699592384837	0.0342504576310052	0.654817620430001
SDHD	0	burg	1	23.9041916167665	1.2123288511928	10.4129560511559	3.79600220345979	0.146342945963922	-0.0243884648432933	0.604364264366575	0.453332825298893	0.876381319430395
PTS	0	mle	1	25.9220779220779	4.1636423239629	10.341132942336	17.100670848819	0.193307594393706	0.0319691132724468	0.40265572846425	0.341617289123312	0.845862381528345
LOC100506870	0	yule-walker	1	20.2639593908629	4.54767571375239	13.644859230462	8.43065451092378	0.397340585053039	0.276808702063646	0.592817042789198	0.0794986453208498	0.702841828098864
NCAM1	0	mle	1	20.3673469387755	2.12798737569071	15.0748548986719	6.91353371911018	0.18780858272012	0.0253702992641444	0.491763402858551	0.353420697095269	0.846474290052869
TTC12	0	default	1	24	0.827179376633693	8.34027544945189	2.49435088841266	0.0892874642387891	-0.0928550429134531	0.773209375987205	0.626479079633018	0.910565835066228
ZW10	0	default	1	24	4.16254190605293	22.728549650804	44.9208198707809	0.155108094068324	-0.0138702871180112	0.170481720660484	0.430532308603224	0.871050782426605
USP28	0	default	1	24	3.9208608051194	8.26281537819831	16.9598277471353	0.238643225040217	0.0863718700482606	0.331897392180412	0.25582388112737	0.82420163358838
ZBTB16	0	default	1	24	3.1451623754303	3.33870518698512	18.0002859517835	0.148478428314418	-0.0218258860226987	0.431403091189014	0.447690905724471	0.874862059364852
NNMT	0	default	1	24	60.8076062893925	3.53197950254012	781.630209798046	0.0918841607355387	-0.0897390071173534	0.266448541108076	0.617598529554066	0.909759262527979
C11orf71	0	burg	1	21.2340425531915	1.87115708889257	9.95554859896974	4.47348953798862	0.235597969501895	0.0827175634022743	0.637385315412917	0.2609811617542	0.82791197176378
RBM7	1	yule-walker	1	26.4370860927152	4.50910493184032	4.89083500798834	10.7338321004729	0.379048529540257	0.254858235448308	0.486990472968111	0.0923184064479168	0.707935521557512
REXO2	1	burg	1	26.7919463087248	8.13091270987417	11.2434871834431	106.857593751129	0.211431103598882	0.0537173243186589	0.156591807045935	0.304928639291778	0.837606519212086
CADM1	0	mle	1	21.2340425531915	3.49463755649813	10.153611865473	8.16946819377007	0.5095829731024	0.41149956772288	0.431592650158586	0.0283679335330861	0.650756303234839
BUD13	1	yule-walker	1	25.7548387096774	2.65166379397552	11.1460107742098	11.2377158064048	0.328173042035649	0.193807650442779	0.293108077288255	0.136863339454667	0.751831563734044
ZNF259	1	burg	1	25.4267515923567	3.18867301969363	14.1275064901665	14.4620988735158	0.351985235683063	0.222382282819675	0.288627810985593	0.11426796802036	0.730624474198746
SIK3	0	default	1	24	3.11709487766797	7.53979617219698	9.39782308255461	0.235543793217134	0.082652551860561	0.488765696390886	0.261073658853173	0.82791197176378
PAFAH1B2	0	default	1	24	23.1153718922432	14.4501300749964	304.24956669027	0.120694163665531	-0.0551670036013627	0.173269175515143	0.525653764326967	0.891279657733728
TAGLN	0	default	1	24	91.3443540371872	3.70298611783934	2054.37097240773	0.0424532376175576	-0.149056114858931	0.252826089893156	0.805007563775974	0.95330485404238
PCSK7	0	burg	1	25.9220779220779	4.55830863378587	16.6944164426813	27.6030498734078	0.359668464230517	0.23160215707662	0.292486447252116	0.10765258304823	0.729651247232156
RNF214	1	burg	1	24.3414634146341	7.51022144979815	5.33383012396891	36.1138649612704	0.292226329578106	0.150671595493727	0.267376420957753	0.177611880722262	0.779598818416792
BACE1	1	burg	1	22.3016759776536	17.443870486712	1.35380612626617	260.772580800723	0.12035850101617	-0.0555697987805956	0.140387174043709	0.526657835311613	0.891469008051838
CEP164	1	burg	1	26.7919463087248	5.32364992852322	25.8970307266694	41.3247748835199	0.166221155581154	-0.00053461330261495	0.226190551301419	0.402952966722649	0.864177440229201
AMICA1	0	default	1	24	0.986567091450753	3.74197200377201	4.17540486626056	0.0598693555725189	-0.128156773312977	0.693158431282668	0.734414166687931	0.936984752490898
UBE4A	0	default	1	24	6.49328669676188	9.81217666864843	45.6242861101117	0.168483307012709	0.00217996841525137	0.252089647924932	0.397516226635526	0.861069398003781
ATP5L	0	default	1	24	59.0995143142969	20.5369010370174	920.132085344402	0.182049628718631	0.0184595544623576	0.125318375882276	0.36612953950536	0.848212198017241
KMT2A	0	default	1	24	3.71466385850704	11.2377257163367	124.602357368104	0.0249071340488082	-0.17011143914143	0.13749049722064	0.881515382477845	0.971043108065961
TMEM25	1	mle	1	20.9005235602094	0.349547430102552	5.96250470170564	2.08569152269676	0.0718728242831127	-0.113752610860265	0.549777577477499	0.68871167528304	0.925235847464978
IFT46	1	burg	1	27.9160839160839	3.43491343443134	24.0527136879251	34.1001089127604	0.20176524756904	0.0421182970828476	0.210769358994334	0.324080692239816	0.842645275103662
ARCN1	0	default	1	24	9.69785108339264	9.11473367955496	59.1301983635626	0.160709561591243	-0.00714852609050842	0.30475757253027	0.416448572040321	0.867808196028217
PHLDB1	0	default	1	24	5.68508934176549	0.0846102712164511	80.9732856647099	0.171882595398133	0.00625911447775951	0.126265436976518	0.389457042628435	0.858167986569346
DDX6	0	default	1	24	3.41642067341588	23.5539494832951	258.656247467622	0.0092980450843867	-0.188842345898736	0.163579224959065	0.954366309804998	0.987943545943481
BCL9L	0	default	1	24	2.52138175925459	9.80799131294241	48.5927764439843	0.0257542807019534	-0.169094863157656	0.232293900486324	0.877692790866961	0.96980536695259
CCDC84	1	burg	1	25.9220779220779	0.394449020645169	22.2313922331164	5.86555602231861	0.0355578309814667	-0.15733060282224	0.283696287280603	0.834412795955001	0.961402209464692
RPS25	0	default	1	24	10.3338788888187	6.75932990131787	205.462898676733	0.0206504743655094	-0.175219430761389	0.243586510465145	0.900924892281805	0.974713550784048
TRAPPC4	0	yule-walker	1	23.3450292397661	6.46382403954658	0.282479506339822	61.777121226188	0.488395154159734	0.386074184991681	0.114687452888112	0.0350488075684119	0.657386144635547
SLC37A4	0	default	1	24	1.01746373953408	4.4367546347369	7.3370368913332	0.0723522586613384	-0.113177289606394	0.357385724306854	0.686934703818971	0.924765045366278
HYOU1	0	default	1	24	3.09355942571598	23.6089496176033	85.9789821607575	0.0414331564227798	-0.150280212292664	0.253916354190721	0.809304610026747	0.954736481365392
VPS11	0	default	1	24	2.97582912927527	19.2316516645119	36.2336380647801	0.115926013588127	-0.0608887836942476	0.170148645501188	0.540061301779327	0.893369828316189
HMBS	0	default	1	24	3.40365648809981	4.68858894336666	20.8652580000318	0.239528167543802	0.0874338010525624	0.238756420325023	0.254340583353346	0.823406291356798
H2AFX	0	yule-walker	1	26.972972972973	8.89456618700845	12.4636142530545	16.6447373973932	0.359001788500696	0.230802146200836	0.652699123805968	0.108214159045606	0.729651247232156
DPAGT1	0	mle	1	21.2340425531915	5.26339213887435	4.53732352718848	49.342828643947	0.317115631135303	0.180538757362364	0.161002672383205	0.148503216191004	0.754987292352251
C2CD2L	0	default	1	24	1.88553074997942	23.7602569312985	13.8175894828761	0.0796515020404392	-0.104418197551473	0.398035385258734	0.66033077670535	0.918352595701664
HINFP	1	burg	1	24.0481927710843	1.65075473407453	10.4630740016953	2.97651361088106	0.389832842846165	0.267799411415398	0.690279182214875	0.0845754151080103	0.706116341588548
NLRX1	0	default	1	24	1.03598129119354	0.979462922254341	10.4960293076839	0.0503391604530596	-0.139593007456328	0.36215556389329	0.772400681840974	0.947046856634169
CBL	1	yule-walker	1	21.5783783783784	2.96904874916153	3.96878545243987	34.4623745138436	0.181933221733115	0.0183198660797385	0.143423108625265	0.366390143144687	0.848212198017241
MCAM	0	burg	1	26.0915032679739	2.06664835003114	1.61391398357605	4.67953987938542	0.399908496130965	0.279890195357159	0.506864754768214	0.0778193125954821	0.702313002785919
RNF26	0	default	1	24	5.97681737524212	16.4891558696201	38.5303365493496	0.173435284256786	0.00812234110814347	0.265557628693724	0.385819622046643	0.856972974530907
THY1	0	default	1	24	62.8524218796442	2.65662374869323	813.478005336083	0.122942586323166	-0.0524688964122002	0.182693594097314	0.51896745039067	0.890499619893185
PVRL1	0	default	1	24	1.22150511934651	20.1704151022838	4.92766326428666	0.084600987075467	-0.0984788155094396	0.593067022846255	0.642764968229169	0.914464370600892
OAF	0	default	1	24	9.46819235898848	19.5783028164206	86.5035117288195	0.187352580539749	0.0248230966476988	0.212710779569504	0.354413946179425	0.84662981116421
TMEM136	0	yule-walker	1	20.0603015075377	5.29988659803579	4.78755201181274	25.272154413985	0.319216357372952	0.183059628847542	0.254612127835548	0.146233057823026	0.753869892342175
ARHGEF12	0	default	1	24	1.05540201553162	18.9072173338669	54.3086672095104	0.0162982572630239	-0.180442091284371	0.118972561412507	0.921122103657283	0.979894395653977
TBCEL	0	default	1	24	1.39112612025432	7.79458883999159	17.3905074261612	0.0584823295550602	-0.129821204533928	0.228337765883661	0.739847782457492	0.938000164261571
SC5D	0	default	1	24	4.84798901390265	9.21790470681039	26.3910677745392	0.325683366171615	0.190820039405938	0.228496855192112	0.13941816561403	0.753098977299663
LOC100507165	0	default	1	24	8.99275563373061	20.764244838504	73.8851560497985	0.181322981723542	0.0175875780682508	0.293464151376254	0.367758734003419	0.848923245012298
MIR100HG	0	default	1	24	7.42510576023792	9.6310037955432	42.0380927097483	0.420653260263961	0.304783912316753	0.221775824370559	0.0652668776429699	0.691195672249656
UBASH3B	0	mle	1	21.8142076502732	4.60525387463701	4.02112361695476	11.9101364618501	0.381587336430592	0.25790480371671	0.64661250433613	0.0904465220237107	0.707376205513591
C11orf63	0	default	1	24	1.3452388858544	7.27533896025	7.0731114909336	0.117290250154605	-0.0592516998144741	0.391280153322991	0.535907231910887	0.892519825879012
HSPA8	1	burg	1	20.5773195876289	16.0265972086826	1.88524612803561	115.556316331508	0.149356256706572	-0.0207724919521135	0.27437732619069	0.445388049508307	0.873756944861815
CLMP	0	burg	1	23.4823529411765	9.48389492620598	1.14682030581975	108.085656692138	0.0785424169432416	-0.10574909966811	0.228332399293628	0.664319104236862	0.919000679821187
GRAMD1B	0	default	1	24	1.06224295364141	14.1293356412179	8.41206144456038	0.141957019701175	-0.0296515763585896	0.399712219429147	0.465098793973949	0.879221289965527
ZNF202	0	default	1	24	1.51713529239436	1.26800125483278	6.22790914976899	0.197986817595253	0.0375841811143039	0.432947120010945	0.331823800715136	0.842838582748214
VWA5A	1	default	1	24	0.965322096917928	1.96824297649361	6.61675888437357	0.0903003044859465	-0.0916396346168642	0.394169287353592	0.623003156046482	0.910565835066228
TBRG1	0	burg	1	25.9220779220779	9.99788086572065	8.32205739936793	79.4671442138943	0.456922977188657	0.348307572626389	0.137511331696235	0.047239701260178	0.666093088535462
SIAE	1	burg	1	24.0481927710843	3.39329420568378	7.96868605487817	12.5404610768148	0.19557232774723	0.0346867932966757	0.426983993310452	0.336848803762901	0.844601183895456
SPA17	0	burg	1	21.8142076502732	1.53300138452311	14.9685374584914	4.79185385124232	0.33903093501094	0.206837122013128	0.389430468202928	0.126155349021168	0.742360139373761
NRGN	1	mle	2	25.1069182389937,20.4717948717949	2.10123810612917,2.82782744764636	10.9873786215645,1.97045713842327	3.87695903134002	0.489146169505628	0.233719254258442	0.550042816282534	0.201361732215601	0.801035801285872
MSANTD2	0	burg	1	21.1216931216931	1.3022059111008	6.52713073503488	7.74533837669689	0.222317187805774	0.0667806253669289	0.261222206579647	0.284454299798787	0.836122950893196
ROBO3	0	default	1	24	1.76274944196427	18.3902399288271	7.15085523665561	0.202966095677155	0.0435593148125861	0.374295450083784	0.32165031369992	0.841721772165022
TMEM218	1	mle	1	21.1216931216931	1.97713830995257	2.79479244359034	12.69684393574	0.257659958655582	0.109191950386698	0.282342642910097	0.225431413288497	0.808131629740527
FEZ1	1	mle	1	22.8114285714286	8.95279440343987	16.6844335661469	65.1721430577916	0.257578241807994	0.109093890169592	0.227666967935339	0.225555518143089	0.808131629740527
EI24	1	burg	1	20.2639593908629	23.3893651771578	2.54043348489548	309.001001357922	0.293552869338473	0.152263443206168	0.0987126335502931	0.175953669153867	0.777604184841177
STT3A	1	mle	1	22.5536723163842	4.36189758028071	5.77692160135294	93.1035572953278	0.0350183506843541	-0.157977979178775	0.213736934548454	0.836749136896841	0.962121626971791
CHEK1	1	burg	1	27.9160839160839	1.65029272511909	8.01636559279546	12.9359610050438	0.0822338737173796	-0.101319351539144	0.442555134338442	0.651118629963716	0.915602461800082
HYLS1	1	mle	1	20.0603015075377	0.830301441737607	10.0811187707425	4.6583526944698	0.068141274896018	-0.118230470124778	0.497184515649727	0.702668329546891	0.928567728957482
PUS3	0	default	1	24	1.13175745401763	1.14948108553986	13.3868345471687	0.0411398442128164	-0.15063218694462	0.302392075132829	0.810543565041065	0.954857118840336
CDON	0	yule-walker	1	20.5773195876289	3.11668500632607	15.5557915773669	15.835009340954	0.46858666725649	0.362304000707788	0.428514906939969	0.0423801248308969	0.659105443191103
RPUSD4	0	default	1	24	4.42428643968064	3.48006699128471	47.7774263240388	0.0901974605869198	-0.0917630472956963	0.32328679515924	0.62335539625638	0.910565835066228
FAM118B	1	burg	1	20.2639593908629	4.51545259130824	14.6487781596378	24.459628592254	0.187157940813304	0.0245895289759642	0.292882836335457	0.354838583509712	0.84662981116421
SRPR	0	burg	1	21.2340425531915	6.42517005659093	12.6578023391632	25.4660485939974	0.334783799479137	0.201740559374964	0.342948060403652	0.130260903729911	0.746666444869104
FOXRED1	0	default	1	24	0.657137517699653	17.7925995394916	7.64424255343319	0.023195628375786	-0.172165245949057	0.387428076792817	0.889278869479985	0.972246031741959
DCPS	0	default	1	24	3.81309656348183	17.6268114175649	18.7725421351457	0.212686993642372	0.0552243923708459	0.303062998705574	0.302508185124533	0.836729184167831
ST3GAL4	0	mle	1	26.972972972973	5.54826565551658	9.44544165474119	17.1973057065896	0.497703895299008	0.397244674358809	0.326793324334326	0.0319741531728244	0.650756303234839
KIRREL3	0	default	1	24	1.40925021386765	5.38067986911558	5.86464258698689	0.151039077436115	-0.018753107076662	0.446192687828441	0.44099991041657	0.872712700109686
ETS1	0	default	1	24	1.60084808549861	4.8571742709871	39.6715668569936	0.0134199703349567	-0.183896035598052	0.252386201752818	0.934677097323388	0.981806765331929
FLI1	0	burg	1	20.1616161616162	0.794140932243666	15.2568209018144	3.33000313747886	0.171512033818347	0.00581444058201608	0.430166504273593	0.390329183650476	0.8592286150331
ARHGAP32	0	default	1	24	2.91731405693164	5.22487934287857	11.6627789103056	0.20044797275067	0.0405375673008044	0.385151136052167	0.326763578710912	0.842645275103662
NFRKB	0	burg	1	25.5897435897436	6.26354647560685	15.8401910214947	27.8511206258022	0.318758765292144	0.182510518350572	0.318366332711194	0.146725175289682	0.753869892342175
APLP2	1	burg	1	27.5310344827586	170.959990106525	25.8939462656435	1839.80468522828	0.148419417080921	-0.0218966995028951	0.166559470220229	0.447846054198674	0.874862059364852
ZBTB44	1	burg	1	27.9160839160839	1.54686276656058	24.3415863859148	80.5280781321585	0.0193830940047603	-0.176740287194288	0.227934294730817	0.906769453216822	0.974713550784048
ADAMTS15	0	default	1	24	1.80884271131087	2.78157554394698	4.41062869759577	0.13656277640358	-0.0361246683157039	0.823403876234988	0.479903412195125	0.885141026425427
RP11-890B15.2	0	default	1	24	0.573283270003805	23.3326494703607	3.92454921024725	0.0338709330762749	-0.15935488030847	0.717269057118796	0.841735690983938	0.963492374684819
SNX19	0	default	1	24	2.40005870117038	22.7257582732916	40.9188646274937	0.0490445262614538	-0.141146568486255	0.191893964573804	0.777679969269222	0.947153963128239
NTM	0	default	1	24	1.76625047297044	20.6267430258176	7.88004564349469	0.167217731260347	0.000661277512416403	0.478727073323243	0.400550565211336	0.863231182840882
JAM3	0	yule-walker	1	21.9340659340659	16.7781208152627	2.2616831770421	98.3507940017723	0.655483623903901	0.586580348684681	0.16544258449609	0.00485343649581194	0.622978010496108
NCAPD3	1	burg	1	20.3673469387755	1.24834224298714	16.8414937230196	3.97193834825001	0.318600568223489	0.182320681868187	0.407642082892236	0.146895616201376	0.753869892342175
VPS26B	1	mle	1	21.9340659340659	1.10238698210949	19.4673938065819	48.3700484440123	0.0472734689465675	-0.143271837264119	0.113418070441433	0.784948740623047	0.948662926064361
THYN1	0	default	1	24	0.669357907267966	10.8824725710996	44.5098523702563	0.010713919578942	-0.18714329650527	0.146480552260437	0.947566050271269	0.985878484622701
ACAD8	0	yule-walker	1	22.1777777777778	2.57368255039965	11.5016859144463	8.81434038062455	0.350058838081438	0.220070605697726	0.358658106362686	0.115976557180063	0.732089464828135
KDM5A	0	default	1	24	6.72381162218931	2.07740224515521	155.699861062403	0.0437960561963494	-0.147444732564381	0.164079286577198	0.799378848943679	0.951932897846724
CCDC77	0	default	1	24	2.5197123385523	13.3059417510164	7.06863478870174	0.278865800346229	0.134638960415475	0.553624490558016	0.195020588173503	0.797283528172048
NINJ2	0	yule-walker	1	22.4269662921348	0.908667423785031	9.31559369213926	1.67130537078018	0.358526526394049	0.230231831672859	0.64535854698245	0.108615926238973	0.729651247232156
WNK1	0	default	1	24	6.06704533594864	0.344637495918033	152.13156274888	0.0492360035529413	-0.14091679573647	0.131127650966337	0.776897345348774	0.947153963128239
RAD52	1	burg	1	20.0603015075377	1.24880152253769	3.1461982360831	3.17252940725684	0.273672515511671	0.128407018614005	0.542843677698867	0.202144715138235	0.801035801285872
ERC1	0	mle	1	21.0105263157895	8.68349186546498	3.53323538417838	86.8309745232271	0.160816992328732	-0.00701960920552169	0.17620548076696	0.416182109304702	0.867808196028217
WNT5B	0	yule-walker	1	25.7548387096774	3.58049079442405	16.5966880386415	71.3418488187868	0.0674147702517248	-0.11910227569793	0.175472592109139	0.705411708993262	0.929817027723443
ADIPOR2	0	default	1	24	6.39466826184952	22.5027572511519	87.7170374575206	0.133271161625294	-0.0400746060496477	0.158379890234243	0.489120915977112	0.888766051444216
DCP1B	1	mle	1	20.0603015075377	0.788590697960724	11.1021177072749	4.89645141484898	0.0963162244734556	-0.0844205306318533	0.380926531491624	0.602673958133297	0.907828056244453
CACNA1C	0	default	1	24	1.2341437102817	1.36469935784065	27.0366531209429	0.0398167528192541	-0.152219896616895	0.200427379940976	0.81615119655988	0.955435852851088
FKBP4	0	default	1	24	6.89737299072811	23.6406118419889	32.0329547785791	0.325739724638271	0.190887669565925	0.29104247580248	0.139359913449298	0.753098977299663
ITFG2	0	default	1	24	0.846992969425568	5.2350569779612	4.56897144207563	0.0776243036087922	-0.106850835669449	0.589317594473504	0.667635246314684	0.919531162220201
FOXM1	0	default	1	24	4.64986618708739	14.9340658437953	24.8475472557034	0.108329797793081	-0.0700042426483023	0.429780772494085	0.563665258950956	0.899842925732603
RHNO1	1	yule-walker	1	25.2658227848101	1.10441727206943	10.2572169986945	21.7322558836513	0.105484565415106	-0.0734185215018726	0.11378671341332	0.572715837436111	0.901974508496346
TULP3	0	default	1	24	3.39928553865176	13.9027978978277	55.0506258324799	0.14518735911975	-0.0257751690562997	0.123322733858673	0.45640950386865	0.877048893880051
TEAD4	1	mle	1	22.4269662921348	1.28859835986344	22.0034902694665	5.73367792357851	0.389589345348181	0.267507214417817	0.268597498208148	0.0847443060830227	0.706116341588548
TSPAN9	1	burg	1	23.9041916167665	7.57048702383106	23.1972961287344	34.3648152539131	0.32805013665785	0.193660163989419	0.396056043741485	0.136988575544053	0.751831563734044
EFCAB4B	0	default	1	24	0.464996440062306	23.960519440833	2.99688317585612	0.0196923909225746	-0.176369130892911	0.817579681782581	0.905340331760657	0.974713550784048
PARP11	0	yule-walker	1	23.3450292397661	0.67598018436849	9.70059248092906	6.08313012251552	0.0933860447830646	-0.0879367462603224	0.269052567739706	0.612508328935784	0.908814066826751
CCND2	1	default	1	24	2.51739354954986	8.82492188266245	13.3386259082472	0.0930196763056402	-0.0883763884332316	0.476528153729903	0.613746922175287	0.908917593096582
C12orf5	1	mle	1	24.3414634146341	4.10562289351991	19.4222984541186	26.3896169623187	0.665175015625981	0.598210018751177	0.143666577002499	0.00420813134070008	0.622978010496108
C12orf4	0	default	1	24	6.27697260447974	19.7841448416661	29.1948398973554	0.322546126428725	0.18705535171447	0.278783622809834	0.142691680164841	0.753098977299663
RAD51AP1	0	default	1	24	1.55162340990034	12.9147953793486	8.56080230805534	0.0890483102542905	-0.0931420276948514	0.623266194139223	0.62730208179473	0.910663866499896
DYRK4	0	default	1	24	3.15997752906595	15.6937462566692	11.9975136944804	0.254714004862844	0.105656805835413	0.40133367255976	0.229940145498559	0.809056151757669
NDUFA9	1	burg	1	20.5773195876289	6.14700858439164	5.10747978589086	42.6124793591008	0.405426407801202	0.286511689361442	0.158257368997313	0.0743067182611162	0.699613712332068
NTF3	0	default	1	24	2.40403548618119	11.8155409265291	8.91630405973036	0.213036750870603	0.0556441010447241	0.436169494863478	0.301836848186232	0.836164490825694
CD9	0	default	1	24	2.41158662546797	7.45363730121648	5.94197514840774	0.131462187689139	-0.0422453747730327	0.777792724074753	0.494246556642655	0.889056713705052
TNFRSF1A	0	default	1	24	13.6628108596483	12.0922353490106	194.965230429656	0.144258257549334	-0.0268900909407994	0.156978619671338	0.458895274294841	0.877786093459521
LTBR	0	burg	1	25.1069182389937	14.3702953329222	1.705956902111	121.709604599136	0.554846102595027	0.465815323114033	0.264944584664812	0.0174803812440391	0.628766577815096
CD27-AS1	0	default	1	24	1.75158598734858	7.74139821984138	7.93750492017397	0.228249584719498	0.0738995016633972	0.335645066578278	0.273769056500183	0.831049571787038
TAPBPL	1	mle	1	24.7950310559006	1.4379471523217	4.92405024769152	4.06299421932686	0.281633484051623	0.137960180861948	0.462737004606584	0.191306799136635	0.7908052680028
VAMP1	1	mle	1	20.4717948717949	0.906300581001217	7.25760189165475	3.05754684555692	0.147465449276249	-0.0230414608685008	0.632600436436094	0.450360137972136	0.876103880581542
MRPL51	0	default	1	24	3.11486992054316	13.714410245137	132.308104029376	0.0124150442407199	-0.185101946911136	0.155205930076253	0.93944709480155	0.983100523994394
NCAPD2	0	default	1	24	1.43667382692612	14.6338594277314	13.612567860408	0.0788063643898735	-0.105432362732152	0.273653305379011	0.663368192824788	0.919000679821187
GAPDH	0	burg	1	22.6818181818182	125.825568610693	3.73843360557685	1315.68828851764	0.208250493284763	0.0499005919417159	0.17342519372455	0.311127935578303	0.84124527504799
IFFO1	0	default	1	24	2.34467615032384	23.9995097249113	69.1959845767979	0.0441963678612218	-0.146964358566534	0.167545659857059	0.797706962639398	0.951354631126044
NOP2	1	burg	1	26.7919463087248	4.44848354774845	21.6895814641103	14.2479844444044	0.263325606098345	0.115990727318014	0.438834046535625	0.216959100823965	0.807464563194153
CHD4	0	default	1	24	15.1265968584992	4.58907827861048	311.750579077095	0.0466816402300604	-0.143982031723928	0.154715663204524	0.787389801660356	0.949294963786684
ING4	0	default	1	24	6.78255658318745	21.0589729422784	44.9120209848896	0.185204753425722	0.022245704110866	0.302574554840483	0.359122349369592	0.847744362929557
ZNF384	0	default	1	24	0.716400892397413	12.3873447692623	3.72164038711352	0.0625329711541903	-0.124960434614972	0.561491014223459	0.724069095819203	0.934603703884338
PIANP	0	default	1	24	0.121092883687653	0.354408889747117	3.34147237678472	0.0017300261938904	-0.197923968567332	0.63550704233681	0.991379747202116	0.99672386826972
COPS7A	0	yule-walker	1	20.3673469387755	18.9716164618462	12.4170357091663	127.639103514727	0.139630362967447	-0.0324435644390633	0.285194399682875	0.471438859391913	0.880337584608094
MLF2	0	burg	1	27.156462585034	14.4778741393742	17.7430375392243	164.822518268143	0.305232073773701	0.166278488528442	0.116871151244459	0.161882091110792	0.761334105349484
PTMS	0	default	1	24	19.5681120524019	2.51685265321027	302.082803570242	0.0910221736081621	-0.0907733916702054	0.161782064605482	0.620535234097891	0.910362170626064
LEPREL2	0	mle	1	22.8114285714286	13.9965166929877	2.89565928762529	78.4141997314021	0.482272559590594	0.378727071508713	0.232024706578813	0.0371968291183401	0.658792729155482
CDCA3	0	default	1	24	5.95448387274744	13.8536563362989	6.23349875065291	0.454763828406855	0.345716594088226	1.13521934413125	0.0481862687576131	0.666470684339823
USP5	1	mle	1	20.1616161616162	5.93460973281503	8.72676322985518	43.3347218037114	0.146437970490676	-0.0242744354111886	0.282773767472144	0.453080568566026	0.876381319430395
TPI1	0	default	1	24	34.9810701504393	2.25452827703397	292.233499962996	0.206786777618312	0.0481441331419749	0.198560855724373	0.314014516255101	0.84124527504799
SPSB2	0	burg	1	27.9160839160839	1.55179363457794	24.2451269305664	8.86066861668506	0.220110819136898	0.0641329829642772	0.255829122134461	0.288512396242981	0.836122950893196
DSTNP2	0	default	1	24	0.943368338164337	6.17932939252416	5.15180564005661	0.0586997247224482	-0.129560330333062	0.518574918244759	0.738994027506676	0.938000164261571
LRRC23	0	default	1	24	1.6604608658438	15.8788400682069	9.33459077208121	0.305613091539862	0.166735709847834	0.31921979788302	0.16143868882004	0.761334105349484
ENO2	0	default	1	24	3.08295851453667	17.8720412299034	18.6721839614574	0.160225590221015	-0.00772929173478198	0.337081021963588	0.41765066940099	0.867945451733322
ATN1	0	default	1	24	2.26063261303284	7.170747966481	19.971274363366	0.0523006051732113	-0.137239273792146	0.342408171123306	0.764456920285528	0.94517084481833
C12orf57	0	default	1	24	11.3027687186177	16.0991592403585	232.167688481117	0.0677448864055361	-0.118706136313357	0.142596682826231	0.704164085772106	0.92953714009552
PHB2	0	default	1	24	26.2084368522006	21.7814834689242	355.106468799568	0.161307913623205	-0.0064305036521537	0.145599658535567	0.41496620197381	0.86729118452418
EMG1	0	mle	1	21.0105263157895	9.60057480733543	4.2944691275427	40.3957316867099	0.50896337601094	0.410756051213128	0.267557867972516	0.0285475883714095	0.650756303234839
LPCAT3	0	burg	1	21.5783783783784	2.35234896599907	11.8196431741671	17.1279976986028	0.366795392484083	0.2401544709809	0.169866315157139	0.101793566712255	0.719467560598851
C1S	1	mle	1	21.4623655913979	58.019990110029	18.6436603807344	753.02131244363	0.200316831435221	0.0403801977222651	0.254827387329697	0.327031642973811	0.842645275103662
C1R	0	yule-walker	1	27.3424657534247	50.0193598582883	25.8313810706904	702.491556712311	0.160430516093581	-0.00748338068770282	0.246670315589849	0.41714133221399	0.867945451733322
C1R-2	0	burg	1	21.4623655913979	0.946666945986806	15.2067763369915	2.49058614420668	0.0824503426904033	-0.101059588771516	0.932376195192491	0.650351111399611	0.915602461800082
C1RL	1	default	1	24	3.33693955745979	7.9893686989144	14.8197109192032	0.422026657712865	0.306431989255438	0.296230629597216	0.064496929567432	0.6911729569627
C1RL-AS1	0	default	1	24	1.53674249824189	2.47412963735198	3.40087069034166	0.228088803898447	0.0737065646781363	0.674724938604599	0.274054350533798	0.831456871594683
PEX5	0	default	1	24	1.09041963731619	8.54053662466685	5.34963355354899	0.110346676199887	-0.0675839885601357	0.477184232170902	0.557319229748597	0.898476262809356
SLC2A3	0	default	1	24	5.66926192286076	16.385598711362	70.3490899530838	0.191203853426062	0.0294446241112748	0.176855973947738	0.346095033511855	0.846083971138186
FOXJ2	0	default	1	24	3.15172573458195	20.9318205512705	26.2132679939059	0.148752328154904	-0.021497206214115	0.224499531439004	0.446971349040333	0.874550626749613
NECAP1	0	yule-walker	1	20.4717948717949	4.93910304283008	2.43439873075144	10.4632628911785	0.513537960005316	0.41624555200638	0.458779557387251	0.0272423635004224	0.650756303234839
FAM86FP	0	default	1	24	0.0599170469905584	10.3693197163818	0.952401499474338	0.00218274629079551	-0.197380704451045	1.04422667190572	0.989133808478812	0.996152206400243
MFAP5	0	burg	1	22.5536723163842	37.2744302203447	10.9214796148998	502.719169047082	0.120221079891166	-0.0557347041306007	0.166322465868732	0.527069346870148	0.891876225274352
RIMKLB	0	mle	1	22.3016759776536	0.803526325406905	18.443624973661	11.1103893188792	0.0361870958120272	-0.156575485025567	0.341299892268806	0.831694219791773	0.960283771426265
M6PR	0	yule-walker	1	20.2639593908629	4.0956135757857	12.0347247295673	9.58449440528814	0.615611595080288	0.538733914096345	0.379292744742252	0.00839172789951959	0.625134632041736
A2M	1	mle	1	22.4269662921348	1.09291515964197	20.0080292769206	2.99115861585259	0.251657600146527	0.101989120175833	0.522829736384483	0.234693878276355	0.813028564465045
LOC101928054	0	burg	1	20.3673469387755	0.77214731936887	2.59699096192317	0.881616245084769	0.432264375563185	0.318717250675823	0.922250178353909	0.0589835260971208	0.683918243362273
CLEC2D	0	burg	1	20.0603015075377	1.57646108722743	0.0181871670003261	2.99833413233556	0.352041345719112	0.222449614862935	0.684255809728675	0.114218505647529	0.730624474198746
CLEC2B	1	yule-walker	1	20.0603015075377	7.62495267535101	3.40901543959126	80.6612241442124	0.209389170235307	0.0512670042823684	0.245249585375661	0.308897074356139	0.840530021319227
GABARAPL1	1	burg	1	20.7916666666667	42.0413297858831	11.5539305939932	319.547431841775	0.212617554228505	0.0551410650742056	0.273164761717698	0.302641611707061	0.836729184167831
MAGOHB	0	default	1	24	1.84364666187801	6.42347091041477	11.8751937438344	0.186624957032547	0.023949948439057	0.340217117190771	0.356003455504355	0.846674562573003
YBX3	0	yule-walker	1	22.9425287356322	16.7541436145318	17.615198456624	270.003797022892	0.215351487517116	0.0584217850205395	0.143489765253204	0.297423841610987	0.836122950893196
LOC100129361	0	default	1	24	5.2953209558184	6.98538809414058	51.0766552059256	0.198794533599981	0.0385534403199776	0.159807882482777	0.330156246530829	0.842645275103662
ETV6	0	default	1	24	2.86780000071076	8.55171572982732	32.5931457660059	0.190760812506423	0.0289129750077076	0.219805847595598	0.347043989197195	0.846083971138186
LRP6	0	default	1	24	1.5047825754915	8.89639899327662	19.5946749558608	0.0381162484858569	-0.154260501816972	0.277180368680487	0.823403943639096	0.957320353494824
LOH12CR1	0	default	1	24	0.290723847359561	12.1379204531521	4.44409540098837	0.00695180604618728	-0.191657832744575	0.636381027275246	0.965720897862127	0.989651534136917
DUSP16	0	default	1	24	3.04507534861561	18.9113779602732	12.5057909812336	0.312753837714229	0.175304605257075	0.301428765157268	0.153306869916393	0.757823592953097
CREBL2	1	burg	1	20.4717948717949	8.15986564004755	3.0715583185232	74.5132950982542	0.340721499226809	0.208865799072171	0.162216517273779	0.124550239689641	0.738798297475755
CDKN1B	0	mle	1	21.0105263157895	10.0728146419697	15.8312253045345	41.5565528433226	0.411089021982331	0.293306826378797	0.265058681289826	0.0708350575144553	0.696958005585862
APOLD1	0	default	1	24	1.24899583709556	17.1211371810967	4.50620646970783	0.173022117530189	0.00762654103622717	0.57732669038453	0.386784865724288	0.856972974530907
DDX47	0	mle	1	22.8114285714286	2.93504872782901	12.1222398616333	13.2593689814264	0.194900170223415	0.0338802042680986	0.399219271623905	0.338258465283409	0.844601183895456
RPL13AP20	0	default	1	24	5.31174513401543	5.43921256333843	20.4615445626045	0.190174028588863	0.0282088343066358	0.407963932961729	0.348304033011837	0.846083971138186
GPRC5A	1	mle	1	22.9425287356322	4.42008031513422	7.53075948007222	12.9281728950202	0.18462253436622	0.0215470412394635	0.559826771035245	0.360407254393937	0.847744362929557
HEBP1	0	default	1	24	5.50795510182024	9.46792724798749	126.008470436285	0.0853725133960934	-0.0975529839246878	0.198958268610768	0.640060820355896	0.914464370600892
RP11-392P7.6	0	burg	1	22.4269662921348	1.4505170186772	12.9039510730771	3.75941791237653	0.321940595212271	0.186328714254726	0.509414131567404	0.143330534486071	0.753098977299663
HTR7P1	0	mle	1	21.0105263157895	1.26866166361565	19.622252061334	6.37147114767512	0.0984373970082015	-0.081875123590158	0.491349308042846	0.595633950244513	0.906872322228849
KIAA1467	0	default	1	24	1.26949055400077	17.7930035888922	3.68762613678086	0.152408995937054	-0.017109204875535	0.606137246629176	0.437453296239701	0.872250552630763
GSG1	0	default	1	24	0.439680643505343	2.48829155981701	1.76393938006541	0.135212852972948	-0.037744576432462	0.56226916798011	0.483666637213733	0.887232062276655
EMP1	0	default	1	24	25.5163078523966	13.2610498560048	392.369412391638	0.0409960868223962	-0.150804695813125	0.289308466748366	0.811151352169073	0.954857118840336
ATF7IP	0	default	1	24	3.75064372081161	23.066662924976	62.3164441553181	0.0496953588631274	-0.140365569364247	0.252213253081497	0.775022394002499	0.947046856634169
H2AFJ	0	default	1	24	7.94884078633112	2.32455102439992	107.081816678589	0.0684357990005557	-0.117877041199333	0.221576381071044	0.701558601339357	0.928101809225569
WBP11	0	default	1	24	1.11171753600735	3.71726847679433	42.9171471904659	0.00571332540756297	-0.193144009510924	0.241261618333241	0.971757934207092	0.991096919389554
MGP	0	default	1	24	7.34013414065532	4.10460271866497	43.5700006821789	0.195324175676654	0.0343890108119853	0.48394050684012	0.337368684660225	0.844601183895456
ARHGDIB	0	default	1	24	1.98391623080457	1.86771994540945	7.29676934762368	0.125296184258567	-0.04964457888972	0.597622380446333	0.512041434164644	0.890499619893185
EPS8	0	default	1	24	2.51040497461664	9.56136092965803	94.9894980159239	0.0263249666582445	-0.168410040010107	0.136544833753938	0.875125160995889	0.969373668023328
STRAP	0	mle	1	26.972972972973	11.3870252019167	12.0722981164274	102.566285795348	0.220870318330381	0.0650443819964572	0.20517922209919	0.28711028321775	0.836122950893196
DERA	0	yule-walker	1	26.7919463087248	4.11331785309436	11.7228659879309	12.0849989242497	0.330283378239142	0.19634005388697	0.430321359331858	0.134727232660976	0.749465271839799
MGST1	0	default	1	24	25.6422367045576	8.750122711642	176.779937455957	0.0940434112274584	-0.08714790652705	0.33208946453432	0.610290963162902	0.90864204085298
PLEKHA5	0	mle	1	22.6818181818182	4.44245622335049	11.9820418336801	25.9385630628844	0.442906450237707	0.331487740285248	0.222345938757033	0.0536587622213945	0.673273682422149
AEBP2	0	default	1	24	0.260415050156151	15.4260951713852	9.87901068879777	0.00724501106300002	-0.1913059867244	0.234447738159627	0.964296057374434	0.988931024946574
PDE3A	1	mle	1	20.9005235602094	1.05696321024806	10.2105227256086	2.13688882680902	0.205426105334618	0.0465113264015417	0.852138717986995	0.316717063491257	0.84124527504799
PYROXD1	1	burg	1	21.2340425531915	0.932163027331826	12.0221509545663	3.0305747654426	0.151870308625148	-0.0177556296498225	0.558786131890912	0.438845183750361	0.872250552630763
RECQL	0	burg	1	25.9220779220779	1.75781513956367	22.7692853482828	11.9419573983998	0.294449938174935	0.153339925809922	0.223911710716708	0.174839345178044	0.777277484329174
GOLT1B	0	default	1	24	1.0406993752177	6.50399553368744	22.6772842284262	0.00815418059599993	-0.1902149832848	0.458691213885494	0.95988860393232	0.988638543398657
LDHB	0	default	1	24	7.34297373705938	4.15160117873063	202.659389049135	0.0452487442028895	-0.145701506956533	0.117858089471531	0.793325093160392	0.950481598650802
KCNJ8	0	default	1	24	1.28073577931152	7.46202631292865	7.69241943599837	0.0814346169882871	-0.102278459614055	0.547483184359535	0.653958777054389	0.915609559831119
ABCC9	0	default	1	24	1.66753736877416	21.2355565509093	14.3289804660053	0.0872190182279848	-0.0953371781264181	0.300336921913012	0.633625889428896	0.912374768859584
CMAS	1	mle	1	23.0751445086705	4.66306285004058	6.10115085028366	30.0191832257884	0.2453120747369	0.0943744896842795	0.213555045296297	0.244814427055952	0.815519989186206
C2CD5	1	mle	1	20.7916666666667	0.885500351781094	0.60258671851665	4.26566311584577	0.0744469112659778	-0.110663706480827	0.533237751156645	0.679214067745019	0.922841161753275
ETNK1	1	burg	1	27.7222222222222	5.79148926589271	6.81692105986232	16.9711755527692	0.252234547791688	0.102681457350025	0.486996014746698	0.23379056547481	0.812052271715903
BCAT1	0	default	1	24	10.9615328302212	8.87661351964232	141.382874032129	0.202074004699428	0.0424888056393138	0.178120187051118	0.32345440501001	0.842645275103662
LYRM5	0	default	1	24	1.23632316573695	6.73246279628928	10.832283698263	0.0622636204865475	-0.125283655416143	0.339752754049894	0.725109882272331	0.935115167938098
KRAS	0	default	1	24	5.88981447365086	8.89528987344756	50.7779501887803	0.118435230519812	-0.057877723376226	0.299321449715779	0.532440557345956	0.892501845658392
RASSF8-AS1	0	burg	1	24.7950310559006	2.66236864554885	14.1525836735294	8.47106537268946	0.249396105580458	0.0992753266965495	0.448920934548955	0.23826160711221	0.813606246817012
RASSF8	0	default	1	24	7.5991969994443	5.88876376724884	61.1916138554238	0.128209294852294	-0.0461488461772472	0.255176003788569	0.503571533424865	0.889527278474904
BHLHE41	0	default	1	24	1.77557852868604	15.2973249137159	14.1415311377203	0.100460562258744	-0.0794473252895076	0.32702979561119	0.588980671056339	0.904577223148955
SSPN	0	default	1	24	3.57049568127284	1.98483014835963	102.805916465824	0.0227259416613621	-0.172728870006365	0.24205198355703	0.891418931260576	0.972425445996487
ITPR2	0	default	1	24	1.54920769629407	18.3720110751973	43.0813134367011	0.0100202703519597	-0.187975675577648	0.249694700119028	0.950892695790683	0.986990464168572
ASUN	0	default	1	24	2.94358482272664	10.2218155984639	14.4979032186491	0.195717192963816	0.034860631556579	0.330879977065873	0.336545606195737	0.844601183895456
FGFR1OP2	0	mle	1	22.3016759776536	7.17531516298526	21.0612444478424	27.3325694771605	0.579305125520548	0.495166150624658	0.266925008359424	0.0131775934335683	0.628766577815096
TM7SF3	0	default	1	24	7.61099366470322	14.5254496549288	60.6721763837074	0.13353596773633	-0.0397568387164036	0.244389236294159	0.488374182501479	0.888766051444216
MED21	0	burg	1	21.5783783783784	1.03721645528971	14.4959242355849	7.69231581267616	0.196475227353344	0.0357702728240127	0.218851550500903	0.334962626259903	0.844423757865755
STK38L	1	burg	1	27.9160839160839	1.85373290754272	6.14752028383236	13.5279123459809	0.153691900217436	-0.0155697197390765	0.272698312293435	0.434152680798525	0.871456969432911
PPFIBP1	0	default	1	24	7.56085148780538	14.2164063046985	83.3407366531288	0.164172988513587	-0.00299241378369564	0.176619395878962	0.407926586081799	0.86533384440529
MRPS35	0	default	1	24	1.14877298306916	21.9276130622612	36.6498568866764	0.0216640948307086	-0.17400308620315	0.248828275125883	0.896272275742879	0.973601196670744
KLHL42	1	burg	1	27.156462585034	10.9517269223522	25.1660020246876	84.4575515051204	0.267631469427919	0.121157763313502	0.20775049573539	0.210692158931993	0.803643340936576
CCDC91	0	default	1	24	5.76008800934109	10.9447332966394	50.943430523145	0.0791726065257992	-0.104992872169041	0.292057549640483	0.662050553038655	0.918510731244546
ERGIC2	0	burg	1	20.2639593908629	6.32584223175289	20.079640609136	44.4052773362291	0.184650137360031	0.0215801648320377	0.237616894238377	0.360346254145012	0.847744362929557
TMTC1	0	burg	1	22.8114285714286	1.84865275396175	17.4872121438554	4.57794657952058	0.32501574428814	0.190018893145768	0.560958928721514	0.140109703574382	0.753098977299663
IPO8	0	default	1	24	1.52216755155574	23.0051349827017	39.6739809914706	0.0278352021613266	-0.166597757406408	0.196044437442696	0.868359292117506	0.968777330559178
CAPRIN2	1	yule-walker	1	20.4717948717949	5.08927810582047	2.00783981391986	19.1536947767016	0.464313139044767	0.35717576685372	0.348200787228338	0.0441118195102059	0.660663061082879
DENND5B	1	burg	1	26.972972972973	14.0108645121521	25.7462541111269	43.6133723332074	0.225825128375929	0.0709901540511145	0.504331258688588	0.278096391631427	0.834389691142431
AMN1	0	default	1	24	0.762209525624082	5.41826009481354	6.32666393377063	0.0280175961528601	-0.166378884616568	0.511233728455365	0.867545005804079	0.968777330559178
KIAA1551	0	burg	1	21.2340425531915	1.92017670063772	14.1691845642076	8.88831671856978	0.229841472796173	0.0758097673554079	0.324168985290222	0.270957166119145	0.831049571787038
BICD1	1	burg	1	25.5897435897436	1.00380423259667	6.81932481892026	18.0091712421928	0.0220801004651061	-0.173503879441873	0.273573631139122	0.894368341924898	0.97282343989432
FGD4	1	mle	1	22.8114285714286	3.11211491173497	8.46555658354305	22.1719153394078	0.133552584837555	-0.0397368981949335	0.290108671618531	0.488327353945092	0.888766051444216
DNM1L	1	burg	1	26.7919463087248	13.9273295089315	26.5728805076738	74.2510873777971	0.50547328722441	0.406567944669292	0.204027489169268	0.0295766361658705	0.650756303234839
YARS2	0	default	1	24	0.387339882596897	20.8117883814091	6.42435713616974	0.0230616387558291	-0.172326033493005	0.317848551181431	0.889888954952485	0.972425445996487
ALG10B	1	burg	1	24.95	0.760419244849541	9.97859790810292	3.73442751295997	0.0828767122637338	-0.100547945283519	0.531152463862277	0.648841480069785	0.914969399484988
KIF21A	0	burg	1	21.8142076502732	2.71550747694074	7.12845502762669	5.40758925008191	0.491116703182231	0.389340043818677	0.493021575390261	0.0341264396001195	0.654817620430001
SLC2A13	0	default	1	24	0.432729659345874	8.45962158469124	3.46377985843626	0.0288399661895419	-0.16539204057255	0.514074579706959	0.863881169999118	0.968335376863634
LRRK2	0	yule-walker	1	26.2631578947368	0.738992673518268	20.5559917417806	5.70052671273417	0.0772910470904589	-0.107250743491449	0.329963049708872	0.668842209115975	0.919532692292877
GXYLT1	1	burg	1	26.2631578947368	2.17752700929711	11.3576827956735	33.64795371768	0.0894415924498957	-0.0926700890601251	0.157795250676763	0.625949135118369	0.910565835066228
YAF2	0	default	1	24	4.39654433620997	8.78181862326744	37.3096003488024	0.132958171265605	-0.0404501944812745	0.234034258469321	0.490004702989941	0.888766051444216
ZCRB1	0	default	1	24	5.78031224927881	3.33005868760845	94.2557577859643	0.0564590368971816	-0.132249155723382	0.184594945078467	0.747831573848364	0.94015064990602
PPHLN1	0	default	1	24	0.63990728048062	18.0748922427622	68.3423619586904	0.00204015109887146	-0.197551818681354	0.147303314369694	0.989840781841784	0.996388323141548
PRICKLE1	0	default	1	24	1.40473250964946	8.67780989209421	8.09116645590658	0.0973268792704869	-0.0832077448754156	0.442453614432779	0.599311418738662	0.907752629291154
PUS7L	0	default	1	24	1.62483809507125	15.977205033727	16.2191276209539	0.0561380017747538	-0.132634397870295	0.30870119698122	0.749104669760711	0.940521039270806
IRAK4	0	burg	1	23.2093023255814	2.86067652163407	20.0506280690019	24.3028399563791	0.113988127350292	-0.0632142471796493	0.242276190533258	0.546006367659604	0.893974778254417
TWF1	0	yule-walker	1	27.7222222222222	1.9498236088219	10.1733264043225	16.5205940545218	0.136487331173471	-0.036215202591835	0.216969474507685	0.48011311331873	0.885248776635272
TMEM117	0	default	1	24	0.995610422442965	2.06045488880614	3.67791417645987	0.144098729286818	-0.0270815248558181	0.537451594013707	0.459323172466701	0.877786093459521
ANO6	1	burg	1	26.0915032679739	5.24149711042283	24.0728162013635	45.8005355199441	0.250979960072387	0.101175952086864	0.161196242753594	0.235758406108987	0.813348781888732
LINC00938	0	mle	1	27.9160839160839	1.66312474959907	23.085935022813	4.98444250791506	0.215112712360736	0.0581352548328828	0.489465706515623	0.297876660030433	0.836122950893196
ARID2	0	yule-walker	1	20.1616161616162	4.86453071564984	13.6687555852029	14.316781061545	0.459548467782342	0.351458161338811	0.364309482227659	0.0461087938949025	0.662265033485663
SCAF11	0	burg	1	27.9160839160839	31.12835244549	27.2498431730022	323.787794508337	0.16876977923553	0.00252373508263637	0.201603187415523	0.396831941404045	0.860780343625096
SLC38A1	0	burg	1	21.9340659340659	9.0600397422376	15.6259728141413	93.3337020481208	0.219081254258225	0.0628975051098705	0.203644884959274	0.29042181843876	0.836122950893196
SLC38A2	0	default	1	24	24.9826924782309	6.64257123600966	936.058026713853	0.0307010147577899	-0.163158782290652	0.110079240898771	0.855635490909039	0.967767801620214
RP11-96H19.1	0	yule-walker	1	26.2631578947368	0.723577668520553	24.4210126465621	3.03820577509696	0.138272121934658	-0.0340734536784097	0.513378733272229	0.475171862648242	0.88204979362032
SLC38A4	1	burg	1	21.1216931216931	2.39269646817752	11.1783205915624	7.58278782097275	0.460987853461039	0.353185424153246	0.375613803830321	0.0454980475460601	0.662265033485663
AMIGO2	1	burg	1	22.3016759776536	5.437134152418	0.741642035912257	35.6560909157246	0.119451794953519	-0.056657846055777	0.451171325573332	0.529377746209188	0.892115759195625
PCED1B	0	default	1	24	0.784439332793246	22.6695064737194	1.92066112529207	0.22069632249876	0.0648355869985122	0.632818985093451	0.287431014869199	0.836122950893196
RPAP3	0	default	1	24	2.44836592890144	21.8889018192217	35.7478874861122	0.150933771664769	-0.0188794740022777	0.144591236091161	0.441273488132524	0.872712700109686
SLC48A1	1	burg	1	27.5310344827586	7.11200830598427	23.1469785977566	48.5140646860746	0.329721076673082	0.195665292007699	0.21672623769464	0.13529377567122	0.749465271839799
HDAC7	1	mle	2	25.5897435897436,20.5773195876289	324.768533886493,269.851478801503	24.0701340280188,13.1388017508498	1054.43496273329	0.415310037988972	0.122965056983458	0.258164677872585	0.311018783928152	0.84124527504799
VDR	1	mle	1	20.7916666666667	9.05919765400154	6.06812946438223	102.929315600137	0.134668723149121	-0.038397532221055	0.169421210116892	0.485190184582862	0.888210412768227
TMEM106C	0	default	1	24	2.95201590217682	10.1931667544291	24.1792444939704	0.220028143374522	0.0640337720494264	0.221567669342179	0.288665354129353	0.836122950893196
SENP1	0	mle	1	21.3475935828877	3.28187035141053	3.81423591478206	20.1746349649885	0.241975257492701	0.0903703089912409	0.234020011613891	0.2502746760105	0.819405693192366
PFKM	0	default	1	24	3.12452225517475	11.9716870325467	18.3814826570858	0.0837691879224938	-0.0994769744930075	0.428690596672066	0.645690598906636	0.914464370600892
ASB8	0	default	1	24	1.95203315065104	2.82261263524641	21.9317367541525	0.141616224967422	-0.0300605300390939	0.167964587003416	0.466023160124088	0.879741726718493
C12orf68	0	default	1	24	1.45893612197133	22.1940497231644	4.01725510499357	0.211942922501303	0.0543315070015631	0.584899667612	0.303940356707064	0.836786359962788
ZNF641	0	default	1	24	1.53835959212903	7.68890092338919	8.1300847324184	0.216717620553475	0.0600611446641701	0.312737340141301	0.294843653664309	0.836122950893196
KANSL2	1	mle	1	21.2340425531915	2.11144562592089	19.1302240327051	9.72427992072049	0.0994341470768545	-0.0806790235077746	0.50376170344973	0.592348616164078	0.90628475078432
CCNT1	0	default	1	24	2.11862975296673	9.7818025880713	24.366120728704	0.0464941731197078	-0.14420699225635	0.288586982905617	0.788164295063958	0.949402321825186
ADCY6	1	yule-walker	1	26.7919463087248	2.61097639953417	22.9772953889779	17.868268685046	0.086687002089995	-0.095975597492006	0.355111549802898	0.635474593511749	0.913608887771529
CACNB3	0	default	1	24	2.76780324287337	20.8633789586188	26.1721498695076	0.0437417553073318	-0.147509893631202	0.355580845306018	0.799605850268607	0.951932897846724
DDX23	0	default	1	24	7.38251762381759	19.8074685098242	73.741082879035	0.220629372536779	0.0647552470441346	0.152818058455796	0.287554502046111	0.836122950893196
FKBP11	0	burg	1	23.2093023255814	12.3771719106602	10.1968543166917	41.1084324017689	0.492752685615156	0.391303222738187	0.410212074786971	0.0335813987562954	0.650756303234839
ARF3	1	burg	1	27.7222222222222	13.9508676904335	21.5230320066773	151.837696608032	0.178028115993388	0.0136337391920659	0.151199158398981	0.375218992143316	0.852164943133604
PRKAG1	0	burg	1	27.9160839160839	27.638905419866	24.3746457294878	152.121411235255	0.380198594786884	0.256238313744261	0.221156957940352	0.0914666520012538	0.707935521557512
KMT2D	1	burg	1	22.6818181818182	4.35519557369561	10.0266978569849	12.3333277217941	0.447289794702277	0.336747753642732	0.400236910228901	0.0515807220826405	0.670745655605291
LMBR1L	0	default	1	24	2.41694102330003	9.72549701267248	23.4257197549295	0.160000225003864	-0.00799972999536269	0.187491390706794	0.4182113822854	0.867945451733322
TUBA1B	1	burg	1	22.1777777777778	200.009899178163	1.3588403432343	2164.56718194936	0.122121556678914	-0.0534541319853026	0.452616012429703	0.52140107753241	0.890499619893185
TUBA1A	0	default	1	24	47.883281439893	0.425529331235444	648.167043277566	0.115846890474033	-0.060983731431161	0.264160713207546	0.540303017869286	0.893369828316189
TUBA1C	0	default	1	24	84.364028478806	18.5444767927557	883.134024926675	0.113988416225068	-0.0632139005299188	0.409687858720616	0.546005477562254	0.893974778254417
SPATS2	0	burg	1	20.1616161616162	5.39804042322476	0.739309198190312	24.3476989484646	0.356336865425361	0.227604238510433	0.285922127447361	0.110482420247893	0.729651247232156
MCRS1	1	burg	1	20.2639593908629	4.87514732807949	14.5506045876916	50.8599866043669	0.217741005790458	0.0612892069485494	0.158164399895614	0.292922563543872	0.836122950893196
FMNL3	1	burg	1	21.9340659340659	0.923766080757375	3.96253873812141	3.74914821931915	0.120580349879275	-0.0553035801448696	0.519799428138042	0.52599404487639	0.89129018629809
TMBIM6	1	yule-walker	1	25.2658227848101	28.9676190654392	14.725719125598	441.231777071122	0.335401703481132	0.202482044177359	0.0846477710589807	0.12965704483243	0.746666444869104
NCKAP5L	0	default	1	24	1.18933801128269	11.5346107144857	19.2237484784566	0.0725292941610176	-0.112964847006779	0.169844927315438	0.68627946900119	0.924561615681818
BCDIN3D	0	burg	1	20.2639593908629	2.55260873374631	12.3701014000748	7.33042748806177	0.241777457077516	0.0901329484930192	0.501613688837123	0.250601382213823	0.819853381736541
RACGAP1	1	mle	2	26.972972972973,23.6213017751479	5.28910268160094,5.14089533122152	13.6553472405529,5.32818468916961	4.78652172711841	0.78248057689976	0.673720865349639	0.646041620823224	0.00924557770018231	0.628766577815096
ASIC1	0	default	1	24	0.763515315565998	8.42502809047856	4.8049896300393	0.0491473351560014	-0.141023197812798	0.503698849223571	0.777259680756603	0.947153963128239
SMARCD1	0	default	1	24	1.51218251705597	23.0926065196096	13.6131882018127	0.133014278002982	-0.0403828663964219	0.248234505479541	0.489846181184034	0.888766051444216
COX14	0	default	1	24	8.24627033393322	5.39799705864571	99.3820738643656	0.170474617877932	0.00456954145351873	0.146425524807547	0.392779123203097	0.859833488341067
CERS5	0	burg	1	23.9041916167665	6.90512936450798	2.25121947315482	39.8119792631222	0.292590631185299	0.151108757422359	0.229640258948139	0.177155253681295	0.779598818416792
LIMA1	1	mle	1	23.2093023255814	55.3415383812823	13.4872486293254	616.957485634522	0.201397383238537	0.0416768598862438	0.149326981808751	0.32482813940058	0.842645275103662
LARP4	0	mle	1	21.8142076502732	3.09925578762429	21.5971666681878	21.0972603390871	0.463822626141432	0.356587151369718	0.151758947169407	0.0443141492670857	0.660663061082879
DIP2B	1	burg	1	26.4370860927152	1.8774298026225	11.0370174848394	9.36427471184119	0.330347685944707	0.196417223133648	0.260606500511871	0.134662561013191	0.749465271839799
ATF1	1	burg	1	26.6133333333333	3.63098701484435	16.108249228187	20.103788621902	0.349179975211859	0.219015970254231	0.254015052379633	0.116762809270545	0.732089464828135
METTL7A	0	default	1	24	10.5865337146622	6.09243768660749	50.4921312674027	0.252003180975447	0.102403817170536	0.56212139472581	0.234152476164379	0.812052271715903
SLC11A2	0	default	1	24	2.74637237123029	19.4653523764094	22.0096286593633	0.137390102904955	-0.0351318765140536	0.296670485349325	0.477608649674787	0.883861254574493
LETMD1	0	burg	1	27.3424657534247	3.64859520323507	27.2208985980136	30.8141623580961	0.192317324843806	0.0307807898125672	0.250733171062084	0.343719235122721	0.846083971138186
CSRNP2	0	mle	1	22.9425287356322	1.22599858143403	10.3901727523094	8.45100284360502	0.126321951317148	-0.0484136584194226	0.292593988258046	0.509046107168465	0.890192548643149
TFCP2	1	mle	1	21.2340425531915	4.22084306906862	20.9406759477349	55.2584077361609	0.180344854021544	0.0164138248258525	0.152285450342644	0.369960918598993	0.849728647101507
POU6F1	1	burg	1	21.695652173913	0.804961305983426	2.00469453450546	2.09876297988075	0.382286318094382	0.258743581713259	0.446302780010335	0.0899365251275219	0.707376205513591
DAZAP2	0	burg	1	20.0603015075377	7.71846404771868	19.2744282539453	119.793062575121	0.248058351081704	0.0976700212980448	0.104630029148367	0.240392382683399	0.813606246817012
SMAGP	1	mle	1	20.6839378238342	3.33401255573544	4.97594461620526	9.28711987962783	0.275513009886731	0.130615611864077	0.481010065577149	0.199596515596044	0.801035801285872
LOC102723983	0	default	1	24	2.09036668741697	16.9495588926018	4.41522517360242	0.325106525849577	0.190127831019492	0.575284066084789	0.140015509105052	0.753098977299663
GALNT6	1	mle	1	20.5773195876289	1.81248748637098	4.12998913266226	16.1006554638025	0.0513371591239438	-0.138395409051267	0.490250133331509	0.768350623437467	0.946557055772312
SLC4A8	0	burg	1	20.6839378238342	1.35365654127048	13.3453635430951	2.18546698499317	0.450931326745408	0.341117592094489	0.726953869627591	0.0499037670544917	0.666470684339823
SCN8A	0	default	1	24	1.42572053863993	22.399946618612	20.6028409163181	0.094489319211748	-0.0866128169459024	0.177939437810329	0.608790527808788	0.908423878959351
ACVRL1	0	default	1	24	5.21914711647184	12.2107248398052	75.3218400836702	0.063781681842583	-0.1234619817889	0.207970836772405	0.719259607455508	0.933631481234776
ACVR1B	0	default	1	24	0.683328792539336	10.5650474306488	19.5786336138247	0.0101879077252319	-0.187774510729722	0.250286784295488	0.950087875385361	0.986671100485137
GRASP	0	default	1	24	1.18660933780781	9.04449939837312	7.03865033299729	0.0665284912166391	-0.120165810540033	0.622816586519343	0.708770013499113	0.929817027723443
NR4A1	0	mle	1	22.6818181818182	0.775737227028257	21.6928845998168	1.93725898009892	0.213387628032307	0.0560651536387685	0.70358762647868	0.301164559751138	0.836122950893196
C12orf44	0	default	1	24	9.39628315099055	17.4215780693089	70.5432487105949	0.244261987929864	0.0931143855158365	0.199079625694457	0.246522370096199	0.81624736022085
KRT7	0	default	1	24	1.15331471473246	5.59640583529977	21.6610717706935	0.0190347128073733	-0.177158344631152	0.350904440266761	0.908381326133933	0.975044091114532
KRT18	1	mle	1	20.3673469387755	0.993854771637103	10.5626984656278	18.5832598145629	0.0155656818242971	-0.181321181810844	0.418363217213584	0.924557073833962	0.980140069390177
EIF4B	0	default	1	24	0.824670805271716	6.58403547806712	93.306117867112	0.00295077959970602	-0.196459064480353	0.152636426417249	0.985332916455437	0.995315011084833
RP11-983P16.4	0	default	1	24	0.587640137286825	13.0997418800074	7.94975538157573	0.02176125219972	-0.173886497360336	0.399081156586978	0.895827325486157	0.97321392927729
TENC1	0	default	1	24	0.961069045696185	5.46438385342708	12.3619465505686	0.0514069469987448	-0.138311663601506	0.235681246533675	0.768068048500938	0.946557055772312
SPRYD3	0	default	1	24	4.09637130778679	22.4691409761534	51.3986687508652	0.0640973661276303	-0.123083160646844	0.235138500001334	0.718047786036588	0.933631481234776
IGFBP6	0	default	1	24	24.9677021166819	3.98132838035495	259.998312788478	0.142550180002497	-0.0289397839970034	0.263422244615484	0.463493414146444	0.878904278695066
CSAD	1	yule-walker	1	27.3424657534247	0.702916861276514	8.12693695552473	3.25702832864337	0.0932399760433459	-0.0881120287479848	0.49893270567437	0.613001908110852	0.908814066826751
ZNF740	0	default	1	24	3.70235266265891	10.7325456187594	28.4356247535316	0.131161844442402	-0.0426057866691176	0.27433839070523	0.495101708332651	0.889056713705052
RARG	1	mle	1	26.7919463087248	7.2950804688889	11.3676379815101	40.1103283703884	0.445139713443529	0.334167656132235	0.189810083398124	0.0525918210695027	0.672149127815108
MFSD5	0	burg	1	26.7919463087248	10.5165365604088	25.0419286406365	75.3145164263958	0.627022517767896	0.552427021321475	0.137731762035978	0.00721793662770909	0.625134632041736
PFDN5	0	default	1	24	57.2851528950496	3.21077956113506	561.973259981991	0.174710266165412	0.00965231939849476	0.193088779678845	0.382853140359639	0.855027854236748
C12orf10	0	default	1	24	6.02086708313339	1.51892251251242	29.8314468455674	0.286077068995168	0.143292482794201	0.281782392202596	0.185462734149738	0.785194336053145
AAAS	1	mle	1	20.7916666666667	7.55767184566792	12.2462050000363	15.7757526123354	0.529713624435083	0.435656349322099	0.460289105105834	0.0230044569682892	0.628766577815096
SP1	0	default	1	24	1.87331726577203	10.4994858215014	27.2811932290928	0.0979528033731378	-0.0824566359522345	0.16262131682869	0.597236450602391	0.907213481625143
PRR13	0	default	1	24	5.1788593234958	13.0604703811095	70.3355191417633	0.0738970633363363	-0.111323523996396	0.207061421359558	0.6812339866937	0.923857883839186
PCBP2	1	mle	1	22.5536723163842	12.4855554200438	20.9597593440031	99.044454022868	0.412640721936321	0.295168866323585	0.17754407442763	0.0699067588156463	0.695905334763558
TARBP2	0	default	1	24	1.0258097735438	20.168188357519	14.477519961157	0.0312109136260104	-0.162546903648787	0.278984913969423	0.853387326002814	0.967219395250713
ATF7	1	burg	1	22.9425287356322	4.83601993702133	0.418574956147391	19.5885862454456	0.623208467013188	0.547850160415826	0.228577544234982	0.0075946134703877	0.625134632041736
ATP5G2	0	default	1	24	23.3189349620176	20.4529916397002	389.358723827876	0.132967714166942	-0.0404387429996702	0.158354863088123	0.489977737949447	0.888766051444216
CALCOCO1	0	burg	1	22.8114285714286	3.53439892096957	14.823457617414	23.8676270400476	0.541049232327437	0.449259078792925	0.150258330070414	0.0203624721404345	0.628766577815096
HOXC10	1	yule-walker	1	21.2340425531915	1.11506220153223	2.58315697584202	4.58655981108261	0.31961492930521	0.183537915166252	0.470065487547786	0.1458054903677	0.753869892342175
HOXC9	0	default	1	24	9.46299050855779	4.90759923406283	46.8014086660511	0.471517181403489	0.365820617684187	0.213408491277518	0.0412244018617106	0.659105443191103
HOXC8	0	default	1	24	15.7210042120173	7.43120956191614	248.805915452952	0.113902988039643	-0.0633164143524279	0.131249922155915	0.546268754327871	0.894099398898488
HOXC5	1	burg	1	27.156462585034	0.848274315182957	11.2687490085742	5.55880237871423	0.0479855285290807	-0.142417365765103	0.50873763143401	0.782019802469077	0.948087517696291
HOXC6	0	default	1	24	9.63444906662086	8.42111612975267	129.143637946446	0.160625136758713	-0.00724983588954387	0.132666929056966	0.416658068498949	0.867945451733322
HOXC4	0	burg	1	21.695652173913	4.96876511046157	11.6924339007178	19.451196586036	0.521750020453308	0.426100024543969	0.259531244649421	0.0250192796044972	0.637296649925665
LOC100240735	0	default	1	24	0.856774120274816	10.5288776933508	6.63295345271019	0.127719750738774	-0.0467362991134714	0.298902634478839	0.504986996422458	0.889527278474904
LOC400043	0	default	1	24	5.30973578909706	15.0755946360683	38.8754875251008	0.117826741984826	-0.0586079096182088	0.306200207198654	0.534280646390708	0.892519825879012
SMUG1	0	yule-walker	1	26.0915032679739	1.4325770915795	9.81745026777402	16.2100212298103	0.103716469616554	-0.0755402364601356	0.212895346010787	0.578398397035389	0.901974508496346
CBX5	0	default	1	24	10.0454301218206	10.2201208367914	102.369302477768	0.319559697086521	0.183471636503825	0.168174429430404	0.145864680880985	0.753869892342175
HNRNPA1	0	burg	1	23.7619047619048	9.01292636619856	11.1401705570004	82.2107301141514	0.494665291456347	0.393598349747616	0.137099469921633	0.0329530518957857	0.650756303234839
COPZ1	0	burg	1	26.972972972973	3.98729882475592	14.8304825974982	74.6613386794851	0.0870953585210251	-0.0954855697747699	0.138993331040902	0.634055210516787	0.912522042443987
ITGA5	0	default	1	24	22.2263468915319	1.08200200275996	136.42371642534	0.318913936729907	0.182696724075888	0.463888139788318	0.146558147915724	0.753869892342175
ITGA7	0	default	1	24	1.0228566386012	19.1415717600561	6.54728022680118	0.0705510762714092	-0.115338708474309	0.403703125446728	0.693629642002546	0.926635981619038
BLOC1S1	1	burg	1	25.7548387096774	7.2122785659521	1.42004263901442	53.1652798794535	0.220665047010162	0.0647980564121942	0.213293124657119	0.287488696279313	0.836122950893196
CD63	0	default	1	24	276.353733882656	19.6440644339442	6046.21232419549	0.075816788520805	-0.109019853775034	0.139322256653046	0.674202525094679	0.921755271337186
GDF11	0	yule-walker	1	20.2639593908629	2.74813528404136	4.44763206322344	28.5841264396809	0.0969599026309442	-0.0836481168428669	0.257275256129494	0.600530642970631	0.907828056244453
SARNP	1	yule-walker	1	27.9160839160839	6.93213638650955	10.6633713969745	14.2079765147575	0.446993693267356	0.336392431920827	0.496014288481581	0.0517190359664648	0.670745655605291
ORMDL2	0	yule-walker	1	27.156462585034	5.99603651662261	15.9095042281118	43.4894657083821	0.123012532272374	-0.0523849612731517	0.28719725078726	0.51876054328874	0.890499619893185
DNAJC14	1	burg	1	21.4623655913979	1.15715100141714	9.70897483707649	2.83175088603559	0.439038058803155	0.326845670563786	0.442996615988608	0.0555478157654796	0.676163776992284
MMP19	0	default	1	24	2.59546312008938	9.00639372537952	14.8176244546588	0.172293149839033	0.00675177980683961	0.351415380276913	0.388492596911115	0.857929976735527
WIBG	0	default	1	24	0.91643468923124	19.2847313612577	23.3361875868122	0.0114101089210855	-0.186307869294697	0.253814883711167	0.944236590917408	0.985183867761912
DGKA	1	mle	1	20.4717948717949	4.8514771339929	4.92438219444464	21.1724638390278	0.268201832150315	0.121842198580379	0.333325582586515	0.209873009025096	0.803643340936576
CDK2	0	default	1	24	4.15655400274693	11.8943099873804	49.9358895555046	0.048984334157825	-0.14121879901061	0.320438458181769	0.77792612232689	0.947153963128239
RAB5B	0	default	1	24	17.4269549921861	20.3533237729907	312.35832348601	0.0654834431460227	-0.121419868224773	0.173902749193281	0.712746348356363	0.93136929311405
SUOX	1	default	1	24	1.71897510453876	21.2489556984877	4.48061353030848	0.231360509318236	0.0776326111818832	0.570551905510316	0.268295549150156	0.831049571787038
IKZF4	1	mle	1	21.1216931216931	1.08204046228678	15.0579853934709	7.88292413451175	0.265072156214825	0.11808658745779	0.202390311171181	0.214399371431351	0.807464563194153
RPS26	0	burg	1	27.9160839160839	18.1491064679041	5.27985191668475	253.820720197433	0.131052342972035	-0.0427371884335579	0.150910809254151	0.495413780448248	0.889056713705052
PA2G4	1	yule-walker	1	27.9160839160839	36.1026124769098	24.6024112747563	356.378691123211	0.184684226428789	0.021621071714547	0.171376137455952	0.360270931625906	0.847744362929557
RPL41	0	yule-walker	1	20.5773195876289	63.9487072022868	3.83969593696016	428.587637666617	0.367667493942772	0.241200992731326	0.179340235669266	0.101094502626629	0.719467560598851
ZC3H10	0	burg	1	25.5897435897436	1.42354531641214	14.481923207569	8.86571267226843	0.16162431758314	-0.0060508189002324	0.344326423155423	0.414184044116446	0.86729118452418
ESYT1	0	default	1	24	4.51997506340238	3.7428429463913	123.782513796543	0.0971621067654024	-0.0834054718815171	0.134827454194031	0.599858605197712	0.907828056244453
MYL6B	0	mle	1	24.641975308642	7.99172428768383	1.08257831352569	65.73159503154	0.222339100178436	0.0668069202141232	0.185747797356499	0.284414227437133	0.836122950893196
MYL6	0	default	1	24	78.8477873011992	22.1806768086494	2129.37404629789	0.107971058004242	-0.0704347303949098	0.116114428245814	0.564800050311575	0.899950731773613
SMARCC2	0	default	1	24	4.18868284157884	0.114072873252211	75.0277293340694	0.106197791321361	-0.0725626504143668	0.155864806422811	0.570436251786434	0.90174982253382
RNF41	0	default	1	24	2.10034162739167	0.101858404713945	40.6040051903929	0.0492527402397698	-0.140896711712276	0.170105242293178	0.776828967550286	0.947153963128239
NABP2	0	default	1	24	3.43539903059286	3.53025408649109	25.0314190248901	0.145417366500363	-0.0254991601995647	0.256261324007915	0.45579579583891	0.876849114932057
ANKRD52	0	default	1	24	1.77873705431648	18.61670313192	39.6636610646766	0.0229241571707878	-0.172491011395055	0.239868256717205	0.890515288136631	0.972425445996487
COQ10A	0	default	1	24	1.14484731145322	19.2121850875464	3.99237490168872	0.20562928219272	0.0467551386312636	0.443285892488277	0.316312339162656	0.84124527504799
CS	0	default	1	24	0.637489763388921	23.2874502499071	26.2859258189766	0.00669842208366955	-0.191961893499597	0.24378266262099	0.966953582712829	0.989673566582677
CNPY2	0	default	1	24	12.1973399322864	6.66985650565547	79.1229995951568	0.190582019379295	0.0286984232551535	0.266193402613528	0.347427537753157	0.846083971138186
PAN2	0	burg	1	27.7222222222222	1.52593075238795	15.6224831070967	2.62846183499335	0.493032830575064	0.391639396690077	0.602510518994864	0.0334887686558967	0.650756303234839
STAT2	1	yule-walker	1	27.156462585034	5.0714368512984	9.6967741613037	72.6208398025726	0.195411421977738	0.0344937063732859	0.232375640964245	0.337185829733493	0.844601183895456
TIMELESS	0	burg	1	20.1616161616162	3.89020826351256	5.81280750879893	17.4970425440287	0.22073931457786	0.0648871774934325	0.402375558168719	0.287351739652579	0.836122950893196
SPRYD4	0	default	1	24	1.54057606917385	16.1482668482311	17.4067457901876	0.0872645595342241	-0.0952825285589312	0.20704183233022	0.633467837979773	0.912374768859584
RBMS2	0	yule-walker	1	27.156462585034	3.64968742622122	11.8517764263683	36.6532389921801	0.195290416381204	0.0343484996574451	0.160350747670918	0.337439460272282	0.844601183895456
BAZ2A	0	mle	1	26.7919463087248	4.93231025811125	0.156871622417675	48.3991768191177	0.0741582659201984	-0.111010080895762	0.266718453803181	0.680273835696268	0.923457482653624
ATP5B	0	default	1	24	10.1008981510871	14.0431216768104	190.931260765519	0.0709747346693109	-0.114830318396827	0.176518103947084	0.692050242408955	0.926212705846283
PTGES3	0	burg	1	27.9160839160839	8.08418996164326	13.6822115582723	130.741923986886	0.157313070885819	-0.0112243149370168	0.110882222732295	0.424943595543767	0.869569430426719
NACA	0	default	1	24	29.8784048463741	4.96011022122915	533.457964022519	0.0741805330412696	-0.110983360350476	0.150151185212693	0.680192034397546	0.923457482653624
ZBTB39	1	mle	1	26.6133333333333	0.871396178124125	10.572670323141	3.86534751634704	0.112195523813412	-0.0653653714239055	0.478479862175412	0.551552238758842	0.896134410024517
NAB2	0	default	1	24	1.43382234626877	12.0090309636056	20.3263612529728	0.0349430576667095	-0.158068330799949	0.275862740622967	0.837075626005448	0.962132333754683
STAT6	1	mle	1	20.2639593908629	9.28350055943455	16.026347716162	92.091918540928	0.444746318822072	0.333695582586487	0.136477323609606	0.0527785230036273	0.672171590057751
LRP1	0	default	1	24	22.4057948991127	8.45160520413585	322.107398757701	0.0597680413232767	-0.128278350412068	0.200878559594108	0.734809976882655	0.937028302803398
SHMT2	1	yule-walker	1	27.9160839160839	8.96625962526865	13.4887979342946	142.671942203132	0.19352026647631	0.0322243197715723	0.102395916826847	0.341167215696869	0.845862381528345
R3HDM2	1	mle	1	20.4717948717949	5.25153994459069	6.87626548713578	49.7806941518406	0.237769125121182	0.0853229501454179	0.173458544449539	0.257295790809519	0.824893056184901
INHBE	0	default	1	24	0.720255141345064	11.1828712416269	5.20060997537651	0.0302235178588539	-0.163731778569375	0.601011565928057	0.857745087801751	0.968230439502539
MARS	0	default	1	24	11.9055647225241	13.4613218703518	215.816420312612	0.0599133212656222	-0.128104014481253	0.230488267317892	0.734242456467814	0.936984752490898
DDIT3	0	default	1	24	3.97277878490626	22.8379843807753	32.1770762702797	0.0936030483736375	-0.0876763419516349	0.300226831347721	0.611775641707983	0.908814066826751
MBD6	1	burg	1	20.0603015075377	4.8627224493151	10.0188539635363	16.8712405241635	0.339344763195958	0.20721371583515	0.355564332337399	0.125856140416457	0.742327660966065
DCTN2	0	default	1	24	16.77473745296	1.58221986888897	331.467479316593	0.0256381558315304	-0.169234213002164	0.242707009777654	0.878215996971905	0.970075168708978
PIP4K2C	1	default	1	24	1.73178173189668	22.2032572687164	27.9673296100774	0.023809973289573	-0.171428032052512	0.289213653344768	0.88648589887327	0.97189307872885
DTX3	1	mle	1	20.2639593908629	3.7659402684375	11.7921926519903	20.248413702956	0.125875598885313	-0.0489492813376249	0.365483508568577	0.510347766567078	0.890276921893489
ARHGEF25	0	default	1	24	1.18251291226656	21.3062209811625	20.611663209945	0.0341543697687756	-0.159014756277469	0.319645072480574	0.840501700391786	0.962981444757384
OS9	0	default	1	24	23.5846459210421	3.91852947783467	145.049656899557	0.471058913588228	0.365270696305874	0.176270912617416	0.0414034484454195	0.659105443191103
AGAP2-AS1	1	yule-walker	1	24.1939393939394	3.71784947403194	8.48355743837645	8.21660045192625	0.486088735743857	0.383306482892629	0.457443175805362	0.0358459987041705	0.658055115727357
TSPAN31	0	burg	1	26.4370860927152	2.2250697088845	7.6936899423341	4.760157873525	0.472648707069394	0.367178448483273	0.515050118204803	0.040784963280029	0.659105443191103
CDK4	1	yule-walker	1	26.4370860927152	12.8103567833928	20.8858792061726	146.690718282462	0.326673473461349	0.192008168153619	0.11081174324832	0.138397620061267	0.753098977299663
MARCH9	0	default	1	24	1.18124998065528	12.7104767568879	7.60718174859923	0.0926999143531898	-0.0887601027761722	0.398219303443877	0.614829588129296	0.908917593096582
METTL1	0	yule-walker	1	21.4623655913979	7.46858478360314	1.2296934107184	28.6714654450782	0.427227337311502	0.312672804773802	0.30035473746269	0.0616469236327695	0.685526610525714
METTL21B	0	default	1	24	1.26419209961099	6.58524003013141	6.73813617440771	0.153725562045604	-0.0155293255452753	0.3337151243581	0.434066345748566	0.871456969432911
TSFM	0	yule-walker	1	27.9160839160839	2.0311156912325	14.9788519162737	18.8310417715252	0.0403845085261348	-0.151538589768638	0.415768526716588	0.813741100160297	0.955011760050689
CTDSP2	0	burg	1	20.3673469387755	36.6053638660253	13.4744989581493	195.034981455929	0.281542858152094	0.137851429782513	0.24487629395631	0.191427501628535	0.7908052680028
RP11-620J15.3	1	mle	1	20.0603015075377	1.8519534924317	4.59133361684131	6.76261860675183	0.264513005103458	0.117415606124149	0.393854838994423	0.215216214910999	0.807464563194153
LRIG3	1	mle	1	20.6839378238342	1.76880165155544	19.8765761094454	3.79339375927921	0.355766690834606	0.226920029001527	0.699757261955059	0.110972629865272	0.729651247232156
SLC16A7	1	yule-walker	1	20.6839378238342	3.67541038258283	2.55124601093593	26.0375457041971	0.248014847878621	0.0976178174543451	0.22033630696744	0.240461929627596	0.813606246817012
FAM19A2	0	default	1	24	0.206920226959782	9.95858278161566	1.54120211545874	0.00678416946500571	-0.191858996641993	1.16881211704493	0.966536290394416	0.989673566582677
USP15	0	burg	1	26.7919463087248	4.26951441901241	1.49198840868578	28.1932105463406	0.326320733339344	0.191584880007213	0.195820001742171	0.138760516575117	0.753098977299663
MON2	1	default	1	24	2.61527603532587	11.5540920266802	20.2142257350043	0.154683125619901	-0.0143802492561185	0.239943313926809	0.431616156096881	0.871200704432118
TMEM5	1	mle	1	21.3475935828877	3.00907848673368	20.3004756603135	18.29320305251	0.152277345273408	-0.0172671856719109	0.298205328074343	0.437793135323203	0.872250552630763
SRGAP1	0	default	1	24	3.56402273743596	9.35139007433681	107.18177496029	0.0378511258417238	-0.154578648989931	0.123464541078921	0.824539337623361	0.957495870747938
XPOT	0	burg	1	23.0751445086705	5.32894400670099	12.9242897926105	17.81490128177	0.374905781814714	0.249886938177657	0.412708536566931	0.0954393360871741	0.714139984566742
TBK1	1	mle	1	26.0915032679739	2.84938137004898	8.73164209432153	6.48336049729123	0.432378752238525	0.31885450268623	0.472140069864139	0.0589241355848706	0.683918243362273
RASSF3	0	default	1	24	6.88477725065191	8.30934221330841	35.9483888091957	0.137785218454223	-0.034657737854932	0.379253952571033	0.476515816128334	0.883650158523119
GNS	0	default	1	24	6.38750724433014	12.5422773943236	143.3922799604	0.102738195906748	-0.0767141649119025	0.112411023698806	0.581561840641613	0.902586409029337
LEMD3	1	mle	1	23.3450292397661	2.19851610941955	20.216740402105	16.052827530754	0.113016200701809	-0.064380559157829	0.282483374808092	0.54900770267048	0.894581111701412
MSRB3	0	burg	1	27.9160839160839	39.0393086427203	23.7747073240132	302.797312562798	0.357662085280394	0.229194502336472	0.147850558389871	0.109349748234501	0.729651247232156
HMGA2	1	mle	1	21.4623655913979	1.79002123574208	0.692492004282456	6.02671224309521	0.105200090939273	-0.0737598908728723	0.65861337727533	0.573627094470527	0.901974508496346
LLPH	0	default	1	24	1.78636864116449	2.14182164229914	79.3210011625212	0.0164808024021366	-0.180223037117436	0.130333835773727	0.920267759494197	0.979648488485455
TMBIM4	0	default	1	24	4.88015131694758	1.71683575318063	102.604110625574	0.0585092899237624	-0.129788852091485	0.145308940432752	0.739741860777438	0.938000164261571
IRAK3	0	default	1	24	0.32346465209512	2.44281603221364	9.15037304359529	0.0138381444873875	-0.183394226615135	0.23166957434299	0.932697903584369	0.981279253268846
CAND1	0	default	1	24	2.56166262137793	11.2627873682754	59.882857593003	0.0478666847286082	-0.14255997832567	0.148409752269143	0.782508037757266	0.948087517696291
DYRK2	0	default	1	24	3.99825553590291	8.51362786664669	32.5139849079665	0.26248060728918	0.114976728747016	0.178891812835693	0.218206268107451	0.807490781550769
MDM1	1	mle	1	20.6839378238342	1.70004833014709	14.5054403614976	3.91081290373498	0.63420589495165	0.56104707394198	0.380203235850997	0.0065491284979653	0.625134632041736
RAP1B	0	default	1	24	0.8579099326703	6.26979430926701	56.1384625770119	0.00266144958555936	-0.196806260497329	0.201877648922358	0.986763396943073	0.995673645015009
NUP107	1	yule-walker	1	27.7222222222222	0.471713319790789	22.0156685319971	6.91044248974519	0.0169838636382751	-0.17961936363407	0.363359745661557	0.917916622427529	0.979273876757008
SLC35E3	0	burg	1	22.1777777777778	2.44492682415408	11.1575480957796	15.9237075237905	0.244383430904961	0.0932601170859532	0.221795088289781	0.246324359745771	0.81624736022085
MDM2	0	default	1	24	5.84163935626292	9.84113580490006	98.6777985070307	0.101577947819836	-0.0781064626161965	0.135769592694078	0.585331661892176	0.903784289435621
CPM	0	default	1	24	33.9282223176985	3.58048833762599	183.081319374046	0.258004139796513	0.109604967755816	0.288691513488615	0.224909298606784	0.808131629740527
CPSF6	0	burg	1	27.9160839160839	0.910888035589111	22.289191722475	34.6142717757088	0.0191614848307521	-0.177006218203097	0.130830143775581	0.907794518526896	0.974858093282909
LYZ	1	burg	1	20.4717948717949	2.06959341768062	5.27406344098049	4.8622838679804	0.432318165171106	0.318781798205327	0.481813558948505	0.0589555896820577	0.683918243362273
YEATS4	0	default	1	24	3.372656557599	4.97562304580126	25.7711801831897	0.220435915150334	0.0645230981804004	0.190600482311359	0.287911566864428	0.836122950893196
FRS2	0	burg	1	21.2340425531915	2.02314968587801	20.6343717490767	17.0408473434615	0.152519255587789	-0.0169768932946535	0.240261860636741	0.437168837697355	0.872250552630763
CCT2	0	default	1	24	7.5667008794447	19.9168458132487	82.9835764305065	0.124162069976779	-0.0510055160278651	0.251497329437041	0.515369539732673	0.890499619893185
RAB3IP	0	burg	1	21.0105263157895	2.95341726441177	2.60935878368604	5.30815798738375	0.616703347966874	0.540044017560249	0.49507419196077	0.00827323059384921	0.625134632041736
CNOT2	0	default	1	24	2.39050737601383	19.0455946537652	66.6968244209618	0.0219698190837277	-0.173636217099527	0.172675731346277	0.894872751460579	0.973038211026456
KCNMB4	0	default	1	24	0.059667634328676	5.41576179462239	2.48751770985015	0.000299705080917811	-0.199640353902899	0.946343149701138	0.998502372557602	0.99950151074537
ZFC3H1	1	burg	1	26.2631578947368	8.0394091593784	5.87565730859952	41.6700811411356	0.403048901128238	0.283658681353885	0.226177908197436	0.0758042892206586	0.699790602839033
TMEM19	0	default	1	24	2.86839342789234	19.5887419449341	30.5265929973608	0.090821457788513	-0.0910142506537843	0.235491702173549	0.621220653764869	0.910483760525922
RAB21	0	default	1	24	1.09588394266019	22.0198154847135	30.3394722100255	0.0135579521828166	-0.18373045738062	0.227340006515708	0.934023666281451	0.981806765331929
TBC1D15	0	default	1	24	3.37748110157364	9.40751619465646	44.8991643575916	0.0703904424831989	-0.115531469020161	0.201941235271295	0.694229238568283	0.926665563532682
ATXN7L3B	1	burg	1	26.2631578947368	5.1722205581585	25.0061614348061	49.7947935079151	0.179021419988005	0.0148257039856062	0.174524768761681	0.372957316095331	0.851831273953512
GLIPR1	1	burg	1	20.0603015075377	3.32463649015396	7.52695464705654	20.8139189564194	0.098745393683039	-0.0815055275803531	0.423346284354865	0.594617226759604	0.906536842107238
KRR1	0	burg	1	20.3673469387755	2.94157705203774	7.89903821012541	7.39907960969491	0.465991137610852	0.359189365133022	0.418496937560293	0.0434252495741139	0.659105443191103
PHLDA1	0	default	1	24	5.6131746661814	17.1237008871534	25.805211382612	0.165984680445267	-0.000818383465679418	0.392065779738501	0.40352471560199	0.864181957978426
NAP1L1	0	burg	1	26.0915032679739	41.4484250392085	6.91191677898727	620.607197333271	0.166037993366865	-0.000754407959761449	0.115985647589092	0.403395759149827	0.864181957978426
OSBPL8	1	mle	1	21.9340659340659	12.4489038214798	17.814073864762	130.959192593571	0.416867440800044	0.300240928960052	0.101077129427731	0.067427406368691	0.692999183828218
ZDHHC17	1	mle	1	20.5773195876289	6.72664750510358	13.393480587033	13.3604611877694	0.586562690579649	0.503875228695579	0.458086008079843	0.0120794824832591	0.628766577815096
CSRP2	0	default	1	24	1.74707277730975	16.9376744449068	12.3790170555905	0.107674141275681	-0.0707910304691823	0.311900054202739	0.565740660258641	0.900460739781643
NAV3	1	mle	1	25.7548387096774	3.33289410247316	18.2327338758862	44.978385816325	0.0618926602290053	-0.125728807725194	0.211467997516767	0.72654525289727	0.935490598617609
PAWR	0	burg	1	26.4370860927152	30.2409664296591	1.79365554464678	194.776551905924	0.355309954371698	0.226371945246038	0.185245673767672	0.111366564519416	0.730535296219822
PPP1R12A	0	default	1	24	19.8539603694835	3.73331479737317	239.512497933849	0.128126873842805	-0.0462477513886339	0.167986898938257	0.503809622237672	0.889527278474904
ACSS3	0	burg	1	26.4370860927152	2.77351100686861	22.8569964299182	3.37575589514153	0.545016788616025	0.45402014633923	0.913115215774806	0.0194974070539613	0.628766577815096
CCDC59	0	default	1	24	5.45582760619533	10.4701115759109	51.0328671552034	0.100276903636952	-0.0796677156356576	0.255657133244488	0.589582176412328	0.904768812505572
METTL25	0	default	1	24	1.70555119931013	10.7640207955808	5.33708709935871	0.311595359381126	0.173914431257351	0.42047182521276	0.154603366501573	0.758365297234634
TMTC2	1	mle	1	25.4267515923567	0.186759782763489	21.1454906784952	2.89032992283003	0.0100757287287541	-0.187909125525495	0.477059837824901	0.950626381967425	0.986990464168572
C12orf29	0	default	1	24	0.463323760171739	6.45768826169938	9.13034798468613	0.00794838463999481	-0.190461938432006	0.415847035861231	0.960884843372178	0.988855090213248
CEP290	0	default	1	24	4.65336319371931	4.98195321217298	41.8198249709971	0.0879598377624976	-0.0944481946850029	0.261286726594423	0.631058783391103	0.912356237204844
TMTC3	0	default	1	24	7.48062696938826	6.69787462865543	62.3717445989125	0.101130315439642	-0.07864362147243	0.257176964835505	0.586791302309063	0.903784289435621
KITLG	0	mle	1	22.0552486187845	5.49786467468967	14.0205531606608	36.1044268153271	0.265509325993764	0.118611191192517	0.21866096103852	0.213762455276006	0.806877595275729
DUSP6	1	default	1	24	4.19154806853931	21.8602222193549	15.1762929953886	0.211272891142907	0.053527469371488	0.439083547388637	0.305234654856458	0.837606519212086
POC1B	1	default	1	24	2.29102613877577	17.9591629355077	7.7221699366066	0.361722493300606	0.234066991960727	0.356309822232012	0.105937007155323	0.728126687531027
ATP2B1	0	burg	1	22.3016759776536	7.083496587678	17.3187575341534	120.074419036177	0.16361572433893	-0.00366113079328345	0.119717196657592	0.409288268544954	0.86533384440529
LUM	0	default	1	24	6.9760347335379	10.1562962150408	143.512287514192	0.0248140195625913	-0.17022317652489	0.224640773969353	0.881936355355252	0.971043108065961
DCN	1	mle	1	20.1616161616162	51.2226471099849	16.8761906371462	642.005882131211	0.156183449795815	-0.012579860245022	0.194856062848883	0.427799424346343	0.87035646389231
BTG1	0	default	1	24	31.2819626022192	4.51826439628122	314.767523087243	0.229923937507664	0.0759087250091963	0.217831114271728	0.270812133510922	0.831049571787038
EEA1	0	default	1	24	8.6464932898629	6.16816526758311	168.807234139087	0.0362391550840232	-0.156513013899172	0.187196528711563	0.831469628907227	0.960283771426265
NUDT4	0	default	1	24	3.69489034048931	4.6806651672789	24.5215196034178	0.22636292674164	0.0716355120899683	0.229305651036292	0.277131802464193	0.83432338032711
UBE2N	0	yule-walker	1	21.5783783783784	3.30188849159686	10.240770200114	39.207045526499	0.0833628540997157	-0.0999645750803411	0.275929979440464	0.647123637063622	0.914464370600892
MRPL42	0	burg	1	22.3016759776536	6.45449690534517	12.9847328274424	24.6951416729286	0.350075965386898	0.220091158464278	0.325950847510873	0.115961276864318	0.732089464828135
SOCS2	1	burg	1	20.1616161616162	1.53963959854329	16.8586122527623	5.75708920453803	0.367060127739215	0.240472153287058	0.334297780362358	0.101580951221203	0.719467560598851
CCDC41	0	default	1	24	0.562248688517145	1.20488709052223	6.04703468497425	0.0194626729545085	-0.17664479245459	0.510764391796421	0.90640158249456	0.974713550784048
NDUFA12	0	default	1	24	8.36393645108326	6.75745147747347	41.7813565070882	0.22857958515483	0.0742955021857965	0.289556226809307	0.273184238682346	0.831049571787038
NR2C1	1	mle	1	22.4269662921348	1.7998652522262	15.1683872460929	7.79005420563957	0.362466271363741	0.234959525636489	0.272240678575608	0.105321207598886	0.726078182264764
FGD6	0	default	1	24	1.85866282685739	6.79240059889631	9.87316560117042	0.186936177813489	0.024323413376187	0.369450891486141	0.355322890495726	0.84662981116421
VEZT	1	burg	1	21.695652173913	2.50222532496216	16.9117789948421	43.7134814115367	0.0815048567753379	-0.102194171869594	0.140456043894882	0.653708784501964	0.915609559831119
METAP2	0	burg	1	27.7222222222222	46.6175578934806	24.5009668068133	503.407951411504	0.0967477789660912	-0.0839026652406905	0.207938670267424	0.60123629613845	0.907828056244453
SNRPF	0	mle	1	27.3424657534247	8.70920080886869	11.1881585085258	66.2274372263989	0.110310954571682	-0.067626854513982	0.287254568649944	0.557431126981938	0.898476262809356
LTA4H	0	burg	1	21.0105263157895	15.7839928477762	13.7757489026807	58.0342184132127	0.550235205491464	0.460282246589757	0.257414315250177	0.0184046384095651	0.628766577815096
ELK3	0	mle	1	27.9160839160839	12.980582568632	10.8791725196	78.8657743503955	0.48625723296813	0.383508679561756	0.177851388944618	0.0357872726911725	0.658055115727357
CDK17	0	default	1	24	1.22601832962793	14.4213243020476	15.2713685576668	0.034878273113404	-0.158146072263915	0.3063712812974	0.837356629382125	0.962132333754683
NEDD1	0	default	1	24	3.23469826948382	16.5243420129727	74.0254462815063	0.0400209728795313	-0.151974832544562	0.150149035158338	0.815283635276113	0.955311998370978
TMPO	0	burg	1	26.972972972973	11.9255919524953	11.7378166373938	36.5534526604199	0.662057218984426	0.594468662781312	0.318611549249854	0.00440773898052282	0.622978010496108
SLC25A3	0	default	1	24	22.8113788511332	9.64872838429031	341.232166215226	0.0885546761070395	-0.0937343886715525	0.161649155113318	0.629003563407144	0.911690623252399
IKBIP	0	default	1	24	8.81333387442246	7.86525941180206	75.2036738256033	0.179739369953886	0.0156872439446637	0.27009365693877	0.37132940042822	0.851267738629264
APAF1	0	default	1	24	0.394775575868822	17.1103636786476	8.7522637496403	0.00657402681407826	-0.192111167823106	0.441110761586496	0.967559212390118	0.989673566582677
UHRF1BP1L	1	mle	1	27.3424657534247	1.93535641825247	11.3578956482057	12.8123613222321	0.0897905181358279	-0.0922513782370065	0.349098077365666	0.624750736396358	0.910565835066228
ACTR6	1	burg	1	21.8142076502732	3.8352469193117	17.0658836728684	10.7699032821767	0.378468020194659	0.254161624233591	0.402090764721295	0.0927507429235181	0.707935521557512
SCYL2	0	burg	1	27.9160839160839	3.73822822218436	26.1324486210982	36.4787422052705	0.136990075061506	-0.0356119099261931	0.196892240941054	0.478717111580937	0.88445317257163
UTP20	1	mle	1	22.3016759776536	5.19497514287348	18.880323215486	18.4039233847783	0.542027495227647	0.450432994273176	0.27107047312715	0.0201463801962979	0.628766577815096
ARL1	0	default	1	24	5.14947351832831	0.225824769442808	131.924115537079	0.0570963512608147	-0.131484378487022	0.178885722068233	0.745309370715448	0.939653593506834
CHPT1	0	burg	1	27.156462585034	1.23844894767342	10.5529759440476	6.74499657142471	0.110115315917327	-0.0678616208992073	0.380897279607197	0.558044279679142	0.898476262809356
GNPTAB	0	burg	1	23.9041916167665	2.66176607920488	6.00173533823127	18.2594712692235	0.217448450117164	0.060938140140597	0.23565672994886	0.293470721386252	0.836122950893196
DRAM1	0	default	1	24	6.84094855798377	9.7359445067249	63.1817022200919	0.0960153722709908	-0.0847815532748111	0.266835895804669	0.603677830058445	0.907828056244453
CCDC53	0	yule-walker	1	25.1069182389937	3.2358347895873	11.3901062274167	21.1531648435754	0.307159591340104	0.168591509608124	0.204212110954213	0.159648942415679	0.760737262884394
NUP37	0	burg	1	22.9425287356322	2.52538203688279	9.75253060709615	12.7733159309092	0.124601889605232	-0.0504777324737216	0.41088552181176	0.514076822823666	0.890499619893185
PARPBP	0	yule-walker	1	22.4269662921348	2.31966418216751	10.9033863978936	5.36928842448884	0.473328675354941	0.367994410425929	0.45501334153333	0.0405226992313901	0.659105443191103
IGF1	0	mle	1	23.6213017751479	6.25285891740328	2.74724995967304	11.2023260767505	0.247493515440197	0.0969922185282364	1.10414892346429	0.241296617274259	0.813606246817012
NT5DC3	0	default	1	24	0.337202091116413	20.5713614615491	7.45347514557519	0.0154994966257158	-0.181400604049141	0.255111367532877	0.924867913374188	0.980140069390177
HSP90B1	1	burg	1	21.9340659340659	13.5864695203145	5.0192519506359	718.187897235217	0.00816068980381623	-0.19020717223542	0.241262916327732	0.959857106938167	0.988638543398657
C12orf73	0	burg	1	20.3673469387755	1.73387508219453	9.29047063503891	7.57339432509992	0.176438437425001	0.0117261249100007	0.430430279252668	0.378861386863202	0.852757490568072
TDG	0	default	1	24	0.609478719334778	18.0849714673315	15.0859815179824	0.00912608053286446	-0.189048703360563	0.288072061500126	0.955194884725804	0.987943545943481
GLT8D2	1	mle	1	24.0481927710843	2.51068484203968	10.4510533161975	14.4479103663623	0.334892097418393	0.201870516902072	0.220002336746656	0.130154905146971	0.746666444869104
HCFC2	0	default	1	24	4.74922537220816	4.12114241812157	35.2219107315622	0.275109536674866	0.13013144400984	0.190594642939576	0.200152920307846	0.801035801285872
NFYB	1	burg	1	24.641975308642	10.1551143399607	4.2500470583118	92.8705817583218	0.167908875832709	0.00149065099925094	0.296523762953547	0.398891192575542	0.861846698870019
TXNRD1	1	mle	1	21.4623655913979	68.1052121965747	10.6855210696526	450.983129459215	0.277478797712192	0.132974557254631	0.20319600927299	0.196903293148883	0.799431429285421
CHST11	0	default	1	24	1.45207451711741	6.26148088821649	5.99590993694876	0.204742967566616	0.0456915610799393	0.368016648179197	0.318080899782996	0.841383724927394
SLC41A2	0	default	1	24	0.926346587845589	12.5500901840765	5.20380755058202	0.0904816032555806	-0.0914220760933031	0.434731278133973	0.622382595797136	0.910565835066228
C12orf45	0	mle	1	20.2639593908629	2.43528799305237	6.50862610086706	12.9323853625003	0.220216236888427	0.0642594842661124	0.284077654299894	0.288317457604659	0.836122950893196
ALDH1L2	1	yule-walker	1	21.4623655913979	4.15209801366881	19.3173538106347	79.7575056778804	0.0309025127301018	-0.162916984723878	0.208885736504606	0.854746512620323	0.967270487803185
KIAA1033	1	yule-walker	1	24.0481927710843	2.15069203589831	16.1401672058316	41.8237838290499	0.0344419038986351	-0.158669715321638	0.204136763160424	0.83925135009079	0.96265321662381
APPL2	0	default	1	24	3.06048592548871	7.06635515791787	60.9220168610552	0.0299916040403161	-0.164010075151621	0.252892599561746	0.858771190757074	0.968236388575138
C12orf75	1	burg	1	25.4267515923567	30.2611520559032	15.3100653838527	391.78190011856	0.164608942742997	-0.00246926870840314	0.247855390696906	0.40686385479599	0.864485417903853
NUAK1	0	default	1	24	7.97929684862389	3.88554021004719	87.2391463631112	0.10670401280556	-0.0719551846333275	0.19593859982258	0.568822694719679	0.9009314364101
CKAP4	0	default	1	24	11.5620816976436	5.79172362637213	699.41778729463	0.010294738225001	-0.187646314129999	0.27441134796772	0.949575270739209	0.986418038253021
TCP11L2	1	yule-walker	1	27.7222222222222	1.93513298096547	27.1723470473708	6.57197333670034	0.331849367666882	0.198219241200258	0.389782989102636	0.133159427342323	0.748726065803531
POLR3B	0	yule-walker	1	25.5897435897436	2.32405119057102	20.7689657147466	18.1477753386436	0.0857666964120584	-0.09707996430553	0.335901031162138	0.638682752616639	0.914461933036226
RIC8B	0	default	1	24	0.946020225480373	17.6273080781845	8.61371966625112	0.0702744860751736	-0.115670616709792	0.28219077573076	0.694662325843429	0.926665563532682
C12orf23	0	default	1	24	9.95037708425609	8.09655401588069	88.3424565669414	0.341760915897398	0.210113099076877	0.135292297800451	0.123571502880377	0.737601467227739
MTERFD3	0	default	1	24	2.12403424144022	10.7202735963525	6.54204828348094	0.293458767758275	0.15215052130993	0.467214926946319	0.176070889036524	0.777604184841177
CRY1	0	burg	1	23.4823529411765	3.70721769786713	23.429060662657	9.40955588529728	0.438665139493143	0.326398167391772	0.44308909974004	0.0557326983019237	0.676163776992284
PWP1	0	default	1	24	7.85718246167107	22.188041927325	75.2252092828678	0.263548128233597	0.116257753880316	0.172671852280569	0.216631622052741	0.807464563194153
PRDM4	0	default	1	24	2.23150775880364	5.01528750876972	25.9319122328064	0.0795796767346646	-0.104504387918402	0.234399260114177	0.660588482690644	0.918352595701664
CMKLR1	0	mle	1	21.5783783783784	2.31143297540283	20.4134645290641	1.97919791220435	0.511079114348771	0.413294937218525	1.30690531703585	0.0279378479205672	0.650756303234839
FICD	0	default	1	24	0.254789813515158	18.9834196148628	6.44603587012204	0.00434482277830961	-0.194786212666028	0.42781199066993	0.978463842545183	0.992750652786278
SART3	0	default	1	24	2.72872785360315	7.57097783960446	49.1319382265498	0.0660566176224131	-0.120732058853104	0.157538127607452	0.71056325599798	0.930616290050199
ISCU	0	default	1	24	19.0255360674399	10.1597032746646	138.198578713639	0.0728689118252295	-0.112557305809725	0.369859805402799	0.685023892949022	0.924278469294162
TMEM119	1	mle	1	24.641975308642	29.4637568652497	24.6158328472271	349.548438422431	0.291830574224903	0.150196689069883	0.134309513309654	0.178108999409289	0.779598818416792
SELPLG	0	default	1	24	1.48191428405535	20.6397920078498	15.1534113306397	0.0262285355304051	-0.168525757363514	0.542856392234786	0.875558601417944	0.969373668023328
CORO1C	0	default	1	24	3.94000429209482	10.4080207975912	128.753502215864	0.0670136814307825	-0.119583582283061	0.116746375166075	0.706929941404031	0.929817027723443
SSH1	1	mle	1	21.5783783783784	12.3035696055419	0.98461249639359	66.2783016074964	0.530011763947006	0.436014116736408	0.218388178935506	0.0229316306282429	0.628766577815096
USP30	0	mle	1	27.156462585034	2.02636427854495	23.4236571236003	3.96829163396993	0.335742441217348	0.202890929460818	0.615016754685228	0.129325011403842	0.746666444869104
ALKBH2	0	yule-walker	1	20.1616161616162	4.09962013109375	14.749712743954	11.1203208334029	0.486738088338254	0.384085706005905	0.371210439330104	0.0356201042198505	0.658055115727357
UNG	0	default	1	24	0.465149994910571	16.5883963080081	25.0655058085919	0.00392263377978175	-0.195292839464262	0.206933163019805	0.980540099263825	0.993633230711772
ACACB	0	default	1	24	1.22151099378343	6.68973767241929	4.30363512023369	0.0909688254583634	-0.090837409449964	0.725585188935991	0.620717352361415	0.910362170626064
KCTD10	1	default	1	24	10.7983065254047	0.442392800137851	94.3007435933219	0.416018514991841	0.299222217990209	0.146725861560232	0.0679196423974456	0.692999183828218
UBE3B	0	default	1	24	2.47332493337246	6.24497096072519	54.0298860196999	0.0894262010410132	-0.0926885587507842	0.105408637374847	0.62600203982335	0.910565835066228
MMAB	0	default	1	24	6.48688327540866	3.92965109923486	36.9297545816001	0.225859905326802	0.0710318863921628	0.339778342900749	0.278033934969215	0.834389691142431
MVK	1	mle	1	21.0105263157895	2.52343114899467	14.6311902084761	21.8432860273622	0.208110421824575	0.0497325061894901	0.219011796341574	0.311403247191782	0.84124527504799
TRPV4	0	burg	1	21.1216931216931	1.85058623589856	9.82731485609684	4.64302669060497	0.375866399812084	0.2510396797745	0.460913952673508	0.0947082511413582	0.712984274555063
GLTP	1	burg	1	20.1616161616162	7.23920798638557	8.3490149229495	84.2516273763724	0.126524047796401	-0.0481711426443188	0.175125358150015	0.508457624700055	0.890192548643149
TCHP	0	default	1	24	0.557492583443318	11.7649952034037	28.4278234545473	0.00237857521346285	-0.197145709743844	0.294324628000289	0.988163565722366	0.995673645015009
GIT2	0	mle	1	25.2658227848101	5.41566985987312	11.0567410247056	25.0484161475069	0.662070674258112	0.594484809109734	0.202928072662039	0.00440686157441794	0.622978010496108
ANKRD13A	0	default	1	24	8.09815794885844	2.09910240671322	116.620516280516	0.106214777046401	-0.0725422675443184	0.181634606500217	0.570382051287873	0.90174982253382
C12orf76	0	yule-walker	1	21.2340425531915	2.01511003857216	17.0051620592723	5.06681030148405	0.374372025185683	0.24924643022282	0.460781279024727	0.0958475021442138	0.7144139632716
IFT81	1	mle	1	27.7222222222222	4.0650261401752	7.57346703303312	11.695240054905	0.5656278264515	0.4787533917418	0.376225266290684	0.0154635776678652	0.628766577815096
ATP2A2	0	burg	1	26.972972972973	8.67633116504407	12.1865625803095	151.170370780331	0.0554966765904015	-0.133403988091518	0.186917418447495	0.751653098428679	0.940770324292412
ANAPC7	1	burg	1	21.0105263157895	3.64674276453558	3.47070133487437	29.8635010193647	0.191013990666511	0.0292167887998136	0.207517531423308	0.346501448752648	0.846083971138186
ARPC3	0	burg	1	21.1216931216931	18.1365583429548	7.82662107411058	216.245134891845	0.112436320801649	-0.0650764150380214	0.187363194228543	0.550804663721492	0.895810599998714
GPN3	1	mle	1	21.3475935828877	3.37553874169809	9.9520031641076	8.55435821402168	0.296231018676703	0.155477222412044	0.522661458257455	0.172643649033103	0.772892886070084
FAM216A	0	burg	1	24.1939393939394	6.09544197637319	16.0153018992028	28.0193054161874	0.492725271060026	0.391270325272031	0.226644901302049	0.0335904743945282	0.650756303234839
VPS29	0	mle	1	23.7619047619048	1.77223223617999	1.50410654736479	32.6281533391335	0.0469315837598894	-0.143682099488133	0.184312728330075	0.786358143060896	0.949294963786684
PPTC7	1	burg	1	20.0603015075377	2.38877596478322	14.4863928455938	3.89454014566091	0.437266815662242	0.324720178794691	0.642454383048504	0.0564303353442741	0.677526527775295
TCTN1	1	mle	1	21.2340425531915	1.38479542735302	16.780479115783	12.4600311873244	0.0510144760873836	-0.13878262869514	0.344783979136536	0.76965826628954	0.947046856634169
PPP1CC	0	burg	1	22.9425287356322	5.84059551555617	10.3303395360034	54.9755806218736	0.232429355659468	0.0789152267913611	0.18165011920398	0.266435312394664	0.831049571787038
FAM109A	0	default	1	24	2.38901666524424	0.672766365680046	27.2514578111379	0.0389211019727709	-0.153294677632675	0.406543658652154	0.819964799333019	0.956625599221856
SH2B3	0	burg	1	22.4269662921348	3.9982785718237	11.8637114219555	14.6066215625872	0.364123590698338	0.236948308838005	0.357216880810254	0.103959352496939	0.724583956085021
ATXN2	0	mle	1	25.9220779220779	5.92055974858273	18.847533351949	69.8639534230683	0.145382416560974	-0.0255411001268313	0.168234850586618	0.455889007061857	0.876875132618192
BRAP	1	yule-walker	1	20.2639593908629	5.0566617633308	5.19721030183402	21.2514077028919	0.566621333741907	0.479945600490288	0.25327599396164	0.0152875413040675	0.628766577815096
ACAD10	0	default	1	24	0.899181777016107	0.803463464829095	7.55657560539427	0.0953142548510435	-0.0856228941787478	0.313905592484367	0.606022483223825	0.907999898460586
ALDH2	0	default	1	24	3.55445452275979	9.86959487350265	39.1366350352641	0.100554775800475	-0.0793342690394296	0.207326283178651	0.588672300292334	0.904577223148955
MAPKAPK5-AS1	0	default	1	24	0.214301904793934	3.14394329114984	24.4914847968468	0.000942855549981081	-0.198868573340023	0.211228735485472	0.995294603638161	0.997833620484177
MAPKAPK5	0	default	1	24	0.706353935141775	7.06948031375918	10.4787092341148	0.00980483737940019	-0.18823419514472	0.532231043397611	0.951927781717944	0.987346661711306
ERP29	0	burg	1	24.4907975460123	31.6499032955571	3.18852841441915	380.234979550749	0.258213798331461	0.109856557997753	0.116425829874113	0.224591725987318	0.808077382635984
NAA25	1	default	1	24	3.00337558367159	8.52941692006578	9.30471321050007	0.378362854051424	0.254035424861708	0.389739225270052	0.0928292387991707	0.707935521557512
TRAFD1	1	burg	1	21.2340425531915	4.93501604459038	11.1936380974699	18.137030036671	0.475027226907824	0.370032672289389	0.31246608093764	0.0398734578768138	0.659105443191103
HECTD4	0	default	1	24	0.708487686272847	15.527543698721	6.30123651905637	0.0566723948183782	-0.131993126217946	0.338497560727406	0.746986440178807	0.939820360870046
RPL6	0	default	1	24	11.5778746535932	20.6408013850139	476.419707905887	0.0778986030769713	-0.106521676307634	0.064580676291373	0.666643117482709	0.919531162220201
PTPN11	0	default	1	24	6.61316356621164	2.54886409847422	85.3129723639882	0.07595989393536	-0.108848127277568	0.211540329066696	0.673680701306386	0.921755271337186
OAS3	1	mle	1	21.3475935828877	0.829242021666342	0.93990505492834	4.36897953236193	0.207692615687334	0.0492311388248012	0.293298632713059	0.312225606480461	0.84124527504799
DDX54	0	default	1	24	1.6935138337246	2.13114718682806	53.3567948962035	0.0179388363774244	-0.178473396347091	0.182504575234187	0.913466625035677	0.977514999697811
RITA1	0	default	1	24	1.12154475323521	18.4293393550095	17.7075468888388	0.0586470479550164	-0.12962354245398	0.200750006665698	0.739200827476466	0.938000164261571
TPCN1	0	default	1	24	1.72754689865375	23.9130094407695	30.2420942275507	0.0640456791024729	-0.123145185077032	0.217334927262885	0.718246085796741	0.933631481234776
SLC8B1	1	yule-walker	1	21.5783783783784	3.05543205938355	17.1266302389859	12.0770103931724	0.366964542911196	0.240357451493435	0.332255476400726	0.101657676762239	0.719467560598851
PLBD2	0	default	1	24	0.553497981191939	6.02567463599566	3.99184254046535	0.0440837205700328	-0.147099535315961	0.458852155013435	0.798177146623669	0.951354631126044
SDSL	0	default	1	24	1.63016758571988	13.5225503608646	3.85406627270367	0.217805421417061	0.0613665057004735	0.664017961048004	0.292801978907922	0.836122950893196
RBM19	0	default	1	24	1.65515768057276	20.1263257120438	17.0581827438976	0.0764212965890934	-0.108294444093088	0.244276210903234	0.672000429023886	0.921109190354318
TBX5	0	default	1	24	3.65577051404343	3.33925581405818	20.1583513574304	0.11986884722747	-0.0561573833270355	0.409243994360539	0.528125292583494	0.891970444579961
TBX5-AS1	0	burg	1	25.4267515923567	2.03451846836633	11.6827167392104	5.21752934238778	0.348451907758055	0.218142289309666	0.481511127364223	0.117417380532004	0.732089464828135
TBX3	0	default	1	24	4.19914726530724	14.5645663887423	35.4703008857886	0.139702859733759	-0.0323565683194891	0.230161436734956	0.471240270134273	0.880337584608094
MED13L	0	default	1	24	3.81688431725239	11.0731411512013	66.4844812190685	0.103264493897739	-0.0760826073227132	0.141027280756244	0.57985823543438	0.902082131804401
C12orf49	1	default	1	24	7.46494025991687	16.3301240281377	25.6237769258072	0.505075919385379	0.406091103262455	0.304032632585818	0.0296956560931712	0.650756303234839
FBXW8	1	mle	1	23.4823529411765	1.50199904442532	2.01988062832724	14.8318870652916	0.0429478111497696	-0.148462626620276	0.385879357976943	0.802930775530009	0.952403821702298
FBXO21	0	default	1	24	2.60670597243211	18.7182022214502	21.1901965335659	0.119272573634186	-0.0568729116389772	0.286695990771637	0.529916696866708	0.892234714574754
RFC5	1	burg	1	26.2631578947368	3.76094487124291	15.9074556272094	10.189822818365	0.450521752992378	0.340626103590853	0.39073006706477	0.05009017168807	0.666470684339823
WSB2	0	default	1	24	3.87244652985854	6.31940793242157	72.0898375239436	0.0737547573970582	-0.11149429112353	0.15773794035099	0.681757543179731	0.923857883839186
VSIG10	0	default	1	24	1.73461495534231	2.44084468847177	29.7373484922931	0.0248485441693815	-0.170181746996742	0.276559401478178	0.881780250003931	0.971043108065961
PEBP1	1	yule-walker	1	21.695652173913	31.9677726354761	10.3463208176152	793.564477796074	0.1280916046373	-0.0462900744352404	0.0953394697486959	0.503911531576402	0.889527278474904
TAOK3	0	burg	1	27.5310344827586	9.53736979514638	0.883164028567212	119.055422356659	0.155136984203714	-0.0138356189555437	0.146003028789874	0.430458705778942	0.871050782426605
SUDS3	0	mle	1	20.2639593908629	10.152193874071	3.50299325149556	58.8280454206627	0.212578707841754	0.055094449410105	0.257380756542534	0.30271627487271	0.836729184167831
HSPB8	0	default	1	24	0.531753191938114	21.4229623591389	4.09410428697297	0.0327309223159029	-0.160722893220916	0.564772887879972	0.846713571455965	0.965316632853444
PRKAB1	0	burg	1	27.3424657534247	3.04618726946852	15.4134533153083	17.8164214435986	0.240608578259476	0.088730293911371	0.252491639534084	0.252538987372932	0.821605364753244
CIT	0	mle	1	25.1069182389937	1.7426796061304	10.0485113513186	5.4157195215795	0.341345351722079	0.209614422066495	0.406203388344264	0.12396206591102	0.738588954839674
RAB35	0	default	1	24	9.63432777265438	15.6999919231183	91.9057087249011	0.103612472467515	-0.0756650330389825	0.231258871514478	0.578734037169831	0.901974508496346
GCN1L1	0	default	1	24	0.904043593262107	5.17455825098398	96.8046662493865	0.00301691411145011	-0.19637970306626	0.12700543605979	0.985006172971663	0.995315011084833
RPLP0	1	mle	1	21.0105263157895	8.88683349492593	18.231137048096	894.916730524593	0.0194355438913998	-0.17667734733032	0.060148914351187	0.906526978977555	0.974713550784048
PXN	0	default	1	24	28.515182777949	15.9596700532662	190.56940525754	0.271571461131575	0.12588575335789	0.219234533778335	0.205085408781384	0.802489655794108
RNU4-2	0	default	1	24	0.298698615923453	13.8357285510481	6.61791977286651	0.016847723952803	-0.179782731256636	0.258528867910068	0.918552418187448	0.979273876757008
COX6A1	0	burg	1	26.4370860927152	2.09212617758113	2.37694943214279	103.197555348624	0.0104067528993984	-0.187511896520722	0.153720225238855	0.949038028518998	0.986264458854147
TRIAP1	0	default	1	24	10.8929727233077	22.5722234032237	262.668832723743	0.0243487582433304	-0.170781490108004	0.218218219226291	0.884042223390046	0.971397312429746
GATC	0	mle	1	26.4370860927152	2.69974950167164	4.97409778635998	34.7897038761463	0.205994567205129	0.0471934806461547	0.126559410792295	0.315585739233355	0.84124527504799
DYNLL1	0	burg	1	22.9425287356322	22.4786573594132	18.7280938435224	212.563824759953	0.191698285441595	0.0300379425299145	0.172603075253131	0.345038454697956	0.846083971138186
COQ5	0	default	1	24	6.21438832463624	15.580470893331	24.0178480774221	0.369980483624144	0.243976580348973	0.297321660801068	0.0992590272878165	0.718110674737102
RNF10	1	burg	1	27.3424657534247	53.5313173651606	22.9383040496129	410.689362951182	0.353683838731475	0.22442060647777	0.186185612268866	0.112778179139654	0.730624474198746
POP5	0	default	1	24	1.09869801630582	11.8984739179723	11.710280645647	0.0922494599666351	-0.0893006480400378	0.22708814415556	0.616357350705592	0.909188680346573
MLEC	1	default	1	24	9.55000171480831	1.30166719670293	165.975956361059	0.105370290594635	-0.0735556512864377	0.15576225821598	0.573081754674019	0.901974508496346
UNC119B	0	default	1	24	1.85056447988785	19.7002632770294	18.9690011830017	0.0739474932060917	-0.11126300815269	0.265863021073449	0.681048527828429	0.923857883839186
ACADS	0	mle	1	25.7548387096774	4.7484143776615	22.1793134795899	39.0520362072925	0.26634523253413	0.119614279040956	0.22917229065496	0.212548830733187	0.805209541495894
SPPL3	0	default	1	24	2.39626267998599	20.326561947707	34.8234175322757	0.0437465065326147	-0.147504192160862	0.239108500989216	0.799585986022723	0.951932897846724
C12orf43	1	default	1	24	1.93916953504823	3.71903564891733	15.8889554446694	0.140229107061469	-0.0317250715262374	0.229308163846039	0.469800734216468	0.880097357707954
P2RX4	0	default	1	24	0.210821251030173	11.9391695532608	16.9243406781212	0.00162605628104318	-0.198048732462748	0.240499428268965	0.991896116226131	0.996787658717109
CAMKK2	0	default	1	24	5.72400114334137	16.2499760816047	46.2380595105022	0.402540498302058	0.283048597962469	0.134557025685383	0.076127639121276	0.70048993790919
ANAPC5	0	burg	1	20.7916666666667	6.25981237502341	2.07385150240005	53.0821185941436	0.366231146555583	0.239477375866699	0.14545670373672	0.102247914794747	0.719467560598851
RNF34	1	yule-walker	1	27.156462585034	1.5212528448416	10.4969736640682	33.371329822125	0.0549126812499422	-0.134104782500069	0.143733252410641	0.753979744934683	0.941261949016613
KDM2B	0	default	1	24	1.07881138692486	13.6180647716538	15.2729126115642	0.0524566536713233	-0.137052015594412	0.228763455933373	0.763827748862799	0.94515484246598
ORAI1	0	default	1	24	1.07468134842541	15.17301177881	14.0672589662896	0.0273133821644433	-0.167223941402668	0.344068924315406	0.870692301640224	0.968983433238391
TMEM120B	1	burg	1	23.6213017751479	4.19326796703946	3.24720469352978	15.5250541264536	0.595078378778345	0.514094054534015	0.247536638402819	0.0108856617414059	0.628766577815096
LINC01089	0	default	1	24	1.51276663002309	5.72926116710497	4.86379551636064	0.199456421732998	0.0393477060795983	0.560305467775916	0.328794762163046	0.842645275103662
SETD1B	0	default	1	24	2.6230682303126	20.0981488371305	30.8873461595882	0.0962413492443456	-0.0845103809067853	0.208079847417294	0.602923673964811	0.907828056244453
PSMD9	0	default	1	24	8.04466780145806	15.5348335039832	112.17751202021	0.068488725464413	-0.117813529442704	0.193535318947249	0.701359330065362	0.92794974967407
BCL7A	1	mle	1	21.8142076502732	4.80535861780219	6.93601386569387	22.5201708329041	0.246890954230382	0.0962691450764579	0.297217551336075	0.242264243597603	0.814256486422732
MLXIP	0	default	1	24	6.19995088335372	3.41332324373684	50.6750776996348	0.211821107220955	0.0541853286651462	0.188786787717841	0.304175339862882	0.836786359962788
DIABLO	0	default	1	24	4.47027911009708	20.1320015128255	72.3723026798811	0.0716123314443232	-0.114065202266812	0.166564501594704	0.689678704357727	0.925280858133133
VPS33A	0	default	1	24	1.33030407721535	17.6380420479345	16.6666066479342	0.0840965987750191	-0.0990840814699772	0.216067276582065	0.644537750352225	0.914464370600892
CLIP1	0	default	1	24	19.597930763683	3.88443012538653	244.441012106041	0.0398414568762656	-0.152190251748481	0.27951811475871	0.816046210307059	0.955435852851088
ZCCHC8	0	yule-walker	1	21.9340659340659	1.55161310695442	19.3164639174994	10.7810602469722	0.17130379132172	0.00556454958606367	0.266330346007557	0.390819981336918	0.859422810053544
RSRC2	0	default	1	24	9.5888274738842	8.11871162769591	188.5528873558	0.078289946813901	-0.106052063823319	0.127269353486976	0.665229686916057	0.919148029425351
DENR	0	default	1	24	7.8650006205059	22.5617905479919	80.9839519978394	0.199586139167796	0.0395033670013551	0.158882742886554	0.328528464395781	0.842645275103662
VPS37B	1	default	1	24	6.22349677038573	19.6664278716158	35.7179656966616	0.45230724666609	0.342768695999308	0.191783494092012	0.0492816197579273	0.666470684339823
ABCB9	0	default	1	24	1.17379119640031	1.3752828753068	5.45468286878217	0.110927027742689	-0.0668875667087734	0.478510190993639	0.555503807056257	0.897920994115164
OGFOD2	1	mle	1	22.4269662921348	3.78338521707614	16.5428180894764	20.3011176361976	0.189441827410416	0.0273301928924993	0.297906546368793	0.349881471967772	0.846474290052869
ARL6IP4	0	default	1	24	8.73148499408348	13.6750344191713	232.745986172095	0.0702787320566629	-0.115665521532004	0.103518791982425	0.694646463654039	0.926665563532682
PITPNM2	1	burg	1	27.9160839160839	1.70665321262451	14.303074556407	4.44933327108826	0.386077742620627	0.263293291144753	0.465984737335015	0.0872101219419549	0.707376205513591
MPHOSPH9	1	mle	1	22.5536723163842	0.881163228307646	8.46775405695108	3.53756768276908	0.148839303576941	-0.0213928357076707	0.442212709467199	0.446743051332866	0.874259387669724
C12orf65	0	burg	1	23.3450292397661	5.59177804381547	8.77800187275624	32.9727958666352	0.593492368957219	0.512190842748663	0.172388338242845	0.011100524849005	0.628766577815096
CDK2AP1	0	default	1	24	6.7052230702607	8.92950673007074	162.56451946427	0.0441788247051713	-0.146985410353794	0.187845920559064	0.797780172297635	0.951354631126044
SBNO1	0	default	1	24	6.42174951562949	18.0500070179982	139.422395375399	0.0565016908587773	-0.132197970969467	0.153900356108117	0.74766255577373	0.940078397686999
SETD8	0	default	1	24	0.511644642752393	6.63834163764754	18.1921010288582	0.00531147636592832	-0.193626228360886	0.268314278692859	0.973723241495422	0.991704125392107
RILPL2	0	default	1	24	2.85132338675324	13.6600850198185	36.2234283702343	0.0999929366557483	-0.0800084760131021	0.18318619722843	0.590513171664525	0.904800795478754
SNRNP35	0	default	1	24	2.78290777663912	17.5580857719267	32.7707589027742	0.055409336915741	-0.133508795701111	0.263299188086472	0.75200069529744	0.940770324292412
RILPL1	0	burg	1	26.972972972973	1.21518844728148	15.4020251018109	4.97831494352231	0.15138951905107	-0.0183325771387159	0.45043843704706	0.440090462286073	0.872250552630763
TMED2	0	default	1	24	10.7668871574778	11.054823505031	88.7768030958513	0.219358688154711	0.0632304257856527	0.234120047478795	0.289906299840369	0.836122950893196
DDX55	0	burg	1	22.8114285714286	5.37966944561488	21.0444778209228	24.7654679489858	0.331370359775829	0.197644431730995	0.292438822336484	0.133637432863111	0.749465271839799
EIF2B1	0	default	1	24	3.77561242406557	9.47208819136609	22.8785027056737	0.0909263274812803	-0.0908884070224636	0.390151171665639	0.620862461237616	0.910362170626064
GTF2H3	0	burg	1	20.3673469387755	3.50394010806501	5.15185761976974	17.3839129649833	0.2305566286349	0.07666795436188	0.31722541939865	0.26970146971763	0.831049571787038
TCTN2	0	default	1	24	0.427639962579631	10.5486770223162	7.88600463246898	0.00875901830566983	-0.189489178033196	0.419715985738596	0.956965421912959	0.98810749434238
ATP6V0A2	0	burg	1	23.2093023255814	3.56166290888932	19.5859678761987	12.3408096160915	0.501163671111909	0.401396405334291	0.301706547198195	0.0308880415057751	0.650756303234839
CCDC92	0	default	1	24	6.18969378412057	2.90016409134434	95.4296900459733	0.172706935979141	0.00724832317496882	0.111049967631635	0.387522493753707	0.856972974530907
ZNF664	0	mle	1	27.5310344827586	7.52119074895932	12.0908666000836	51.5929431076675	0.287209163413238	0.144650996095886	0.187823825916042	0.183996914206449	0.784084379256851
NCOR2	0	default	1	24	17.0520935952676	3.33071761061531	248.18317346641	0.0522146545921468	-0.137342414489424	0.235943157188042	0.764803641176772	0.94517084481833
SCARB1	0	mle	1	27.3424657534247	1.23480785435605	24.8521916934191	7.7807420609549	0.073231498721873	-0.112122201533752	0.408291333485667	0.683685428028764	0.924188909935749
UBC	0	mle	1	27.7222222222222	179.595767958521	24.7276034131216	1390.62686665494	0.249041235643664	0.0988494827723967	0.186715115211685	0.238825365631455	0.813606246817012
DHX37	0	default	1	24	1.1980994964401	22.6049322440222	14.6804125717631	0.0495363815254561	-0.140556342169453	0.265759899613874	0.775670881984972	0.947046856634169
AACS	0	default	1	24	0.996661382426757	17.7693162509811	22.2375773048618	0.0269374631730361	-0.167675044192357	0.192903018737692	0.872376106360514	0.968983433238391
SLC15A4	0	default	1	24	5.26710510169341	20.2985497226403	28.7885510924814	0.213784077557244	0.0565408930686925	0.288436243321976	0.300406395623812	0.836122950893196
STX2	1	mle	1	25.2658227848101	4.86003682649067	22.3834690801281	78.8111517553876	0.0834805143543436	-0.0998233827747876	0.157007977483353	0.646708417214659	0.914464370600892
RAN	0	default	1	24	46.5467961512385	17.5749145779725	623.459651015756	0.194233351317107	0.0330800215805289	0.190999637613538	0.339661589925135	0.844601183895456
GPR133	1	mle	2	22.1777777777778,27.3424657534247	7.02299772055649,2.8934044785563	11.0216471403923,21.988212529687	12.1147392087689	0.618011518427534	0.4270172776413	0.395765862316034	0.0739241857135231	0.699613712332068
SFSWAP	1	burg	1	27.5310344827586	7.36429386176334	25.3448634366433	46.4033968552271	0.281978973428971	0.138374768114765	0.205413052705232	0.190847208374772	0.7908052680028
MMP17	0	yule-walker	1	21.4623655913979	1.71680550693634	13.4551005071772	3.19014064581615	0.23176173409905	0.0781140809188605	0.791360232305303	0.267596037213943	0.831049571787038
ULK1	0	default	1	24	12.1655645667811	18.6539971275619	65.2824848065572	0.385485178018628	0.262582213622354	0.217737830750065	0.0876318161105787	0.707376205513591
PUS1	1	default	1	24	2.82232369562418	20.2001325174321	10.8550526644812	0.337073195774415	0.204487834929298	0.362597385507057	0.128034761362611	0.746236956616368
EP400	1	burg	1	24.7950310559006	5.73451132772482	24.1386703012493	72.3562744308447	0.174955975522135	0.00994717062656258	0.13716762914806	0.382283554932086	0.854914681211157
DDX51	0	yule-walker	1	23.9041916167665	2.94674803935971	1.70986076725767	18.0472395803275	0.267976664962356	0.121571997954828	0.306788362169976	0.210196087211397	0.803643340936576
NOC4L	0	burg	1	24.641975308642	3.40966075653637	16.9012314509983	11.7980668543606	0.321609608683765	0.185931530420517	0.411976374880863	0.143680701545996	0.753098977299663
FBRSL1	1	burg	1	20.0603015075377	3.58713734845631	10.2357906686526	13.4358271920917	0.482918448265074	0.379502137918089	0.276254188509631	0.0369653835842609	0.658792729155482
POLE	0	burg	1	23.0751445086705	2.04988675919168	10.6775125804833	6.13181880902013	0.203145023862236	0.0437740286346837	0.599254109370165	0.321289435246572	0.841577944644913
PXMP2	1	yule-walker	1	22.3016759776536	2.97414275618904	9.82393554356313	23.9519567116812	0.253734186819717	0.10448102418366	0.201233088629951	0.231455621980066	0.810329472002614
PGAM5	0	default	1	24	3.32756541579855	17.1378318859568	11.6692263428597	0.251075016956453	0.101290020347744	0.388556498070601	0.235608845544138	0.813348781888732
ANKLE2	1	mle	2	25.5897435897436,20.9005235602094	13.2112486291949,11.392157698224	11.4094617428552,4.50121756660695	43.4165276286198	0.694508014129998	0.541762021194997	0.215444553907436	0.0329052295784494	0.650756303234839
GOLGA3	0	default	1	24	14.7359943874616	17.619789518064	219.702677241943	0.132213266911483	-0.0413440797062201	0.181003656002923	0.492113219224825	0.888766051444216
CHFR	0	default	1	24	0.302908088596846	2.53192891428484	8.59014984350045	0.00610725535720069	-0.192671293571359	0.325074816246405	0.969834437922604	0.990424114265068
ZNF605	0	default	1	24	1.70670542965407	4.0779667969813	22.2130344743634	0.09300453855224	-0.0883945537373119	0.177816463337817	0.613798141917606	0.908917593096582
ZNF84	0	default	1	24	0.81775962015628	2.57293289582565	10.1269814846328	0.0451889307284816	-0.145773283125822	0.322660664147639	0.793573626355556	0.950481598650802
ZNF140	1	yule-walker	1	20.5773195876289	1.96818685300436	9.56383711171827	7.16571739770479	0.260228699048372	0.112274438858047	0.412313014855596	0.221557979210092	0.807490781550769
ZNF268	0	default	1	24	0.151162211056011	22.8148143638545	12.808307046893	0.000721591708032543	-0.199134089950361	0.336906890090765	0.996397244649835	0.998184748382378
MPHOSPH8	0	default	1	24	4.29536849318688	4.02448946575694	94.4052574650233	0.0324191006619482	-0.161097079205662	0.174909765274832	0.848079240614399	0.965972876898959
PSPC1	0	mle	1	27.7222222222222	2.93035864606796	12.5845059191062	14.717182500379	0.226356758679899	0.0716281104158794	0.291372123392639	0.277142850237007	0.83432338032711
ZMYM5	1	mle	1	20.4717948717949	1.0981743458106	20.3799421928283	3.82244727004744	0.325938975966759	0.19112677116011	0.372132111144095	0.139154123174644	0.753098977299663
ZMYM2	1	yule-walker	1	20.0603015075377	4.54121490469318	13.4390607249208	20.9406916223786	0.376840357468573	0.252208428962287	0.241381931303845	0.0939715948445823	0.710696515236965
CRYL1	0	burg	1	22.4269662921348	1.90518222661371	11.7303411004681	11.7927444542746	0.705727039406941	0.646872447288329	0.140770383438685	0.00220674317926939	0.579709573304994
IFT88	0	burg	1	23.2093023255814	1.34304951352004	7.2959192928341	5.06053093282042	0.351340299173745	0.221608359008494	0.352288652986385	0.114837726809617	0.732089464828135
N6AMT2	1	yule-walker	1	25.4267515923567	6.50156819022938	23.0727380207268	34.5864454688347	0.191747845186516	0.0300974142238197	0.325411658855192	0.344932690224727	0.846083971138186
XPO4	0	default	1	24	0.308698019611694	18.1378913299516	4.77508783949955	0.0136759344915156	-0.183588878610181	0.414074067163369	0.933465235547278	0.981463845856338
LATS2	0	burg	1	21.2340425531915	9.93189928835966	10.9580265081102	52.2517312183199	0.260720126556261	0.112864151867513	0.26193335706641	0.22082305529033	0.807490781550769
SAP18	0	burg	1	25.2658227848101	14.001288118733	3.51609203741927	160.796410782034	0.255244229743072	0.106293075691687	0.126927063897164	0.229123367555463	0.808618837902603
SKA3	0	default	1	24	1.55310023288502	11.6543700662007	5.39700547413554	0.0915281036129826	-0.0901662756644208	0.756443039606736	0.618810229934032	0.910362170626064
MRP63	1	yule-walker	1	26.2631578947368	6.51120017072609	0.465058083573828	53.4260453438496	0.453422705629206	0.344107246755047	0.133372786258142	0.0487818124873786	0.666470684339823
ZDHHC20	1	mle	1	27.9160839160839	5.12152621023116	26.8409058712507	27.0589128338094	0.14443193295723	-0.0266816804513237	0.363068817461345	0.45842979226728	0.877627838928886
MICU2	0	mle	1	23.0751445086705	4.34031065840977	12.7785410078049	19.2159046158744	0.294304716017794	0.153165659221353	0.304815657596753	0.175019353674756	0.777277484329174
FGF9	0	default	1	24	0.682568376641746	7.0285751762979	1.6830680875692	0.20698563392672	0.0483827607120643	0.683443432932481	0.31362110081128	0.84124527504799
SGCG	0	default	1	24	0.45653616791898	3.66637926319105	2.2411942178018	0.0234152734943824	-0.171901671806741	1.03691483903491	0.888279498746617	0.972133719762705
SACS	0	default	1	24	6.86092215240767	5.1263194613449	39.6073260197576	0.188778875023945	0.0265346500287341	0.29404777994367	0.351314647925608	0.846474290052869
LINC00327	0	burg	1	20.3673469387755	1.44792681420533	6.37219281662313	2.74738057871705	0.369737206666168	0.243684647999402	0.682760128252244	0.0994508157122918	0.71902547706837
TNFRSF19	0	default	1	24	3.35200184135477	9.49577436442016	7.55171901177999	0.294482615311145	0.153379138373374	0.658147147961483	0.174798861020936	0.777277484329174
MIPEP	0	burg	1	27.7222222222222	0.579937387298489	13.7594311982203	10.4060567395836	0.0173591263059083	-0.17916904843291	0.304157082591097	0.916165903718156	0.978310490491469
SPATA13	0	default	1	24	1.3808276907969	6.40656772643194	4.66531005818249	0.204437403393504	0.045324884072205	0.705743854108571	0.318692455810089	0.841395246691276
PARP4	0	burg	1	26.972972972973	2.53501361321108	7.04325184375116	9.16467267808345	0.205129867094668	0.0461558405136012	0.492777060571335	0.317307906533704	0.84124527504799
CENPJ	0	burg	1	25.2658227848101	2.43573746292429	2.88425920104654	9.18378334439991	0.258352377002337	0.110022852402805	0.366711276220525	0.224382015992023	0.807892487343709
MTMR6	0	default	1	24	3.91818732640139	9.70785295885739	32.4649180682021	0.082205895390985	-0.101352925530818	0.345909167104161	0.651217883574059	0.915602461800082
NUPL1	0	burg	1	20.2639593908629	2.00690035590612	13.8973257544518	9.80028030082192	0.158453944886708	-0.00985526613595078	0.352941798921527	0.422074818632188	0.86895993050367
RNF6	0	default	1	24	1.48433975380979	6.88860275629803	11.7149482058012	0.0407016252047654	-0.151158049754281	0.428477614214705	0.812397435007671	0.954916357972807
CDK8	0	default	1	24	1.0483482514736	5.75894639521699	7.73307333865336	0.1214930018825	-0.0542083977409999	0.266478641621042	0.523270349926032	0.891224739550092
WASF3	0	default	1	24	2.64759245285356	5.57935861174949	39.480108936522	0.118638949249398	-0.0576332609007222	0.134493245527109	0.531825639429672	0.892234714574754
USP12	0	default	1	24	2.64943079090947	16.7664533579423	37.9723423586682	0.03161460433926	-0.162062474792888	0.271678605421785	0.851610790968957	0.966916241975269
RPL21	0	default	1	24	28.2237720457807	7.09116310506388	260.438855795058	0.239204069441404	0.0870448833296845	0.155429507222651	0.254883020219822	0.823468219171733
GTF3A	0	default	1	24	1.85457393114398	9.69132621394207	71.318341446095	0.0140597915322124	-0.183128250161345	0.164004517157552	0.931650221473405	0.981279253268846
MTIF3	0	default	1	24	0.0946971942181206	2.4526780439401	35.6064290117725	5.53276945275405e-05	-0.199933606766567	0.280683581272122	0.999723392137207	0.999996019187149
LNX2	1	yule-walker	1	20.6839378238342	3.75296848221596	0.75339404056419	5.54374979441071	0.695278606173348	0.634334327408018	0.597380744230583	0.00262733064131493	0.582304702162288
POLR1D	0	burg	1	22.9425287356322	9.93656853700155	13.625916622246	57.6152567323182	0.303116365218514	0.163739638262217	0.255533437366791	0.164361966826361	0.764531711568303
ATP5EP2	0	burg	1	20.1616161616162	7.55165718323222	7.55507727571124	32.4020685884097	0.234586778925456	0.0815041347105471	0.35526971096341	0.262711931759433	0.829375776357517
PAN3	1	mle	1	23.2093023255814	3.68346349314795	14.6215718322721	12.8209628910378	0.28362025886187	0.140344310634244	0.389699005849586	0.188675920986383	0.789049626622794
FLT1	1	mle	1	21.3475935828877	0.977971694808189	9.09481787894312	2.80664703551709	0.184522425729702	0.0214269108756421	0.565441734562895	0.360628555208043	0.847744362929557
POMP	1	yule-walker	1	24.3414634146341	25.9647797450968	23.0766853917642	339.663527586686	0.648541840034986	0.578250208041984	0.0932116218832865	0.00536251049208347	0.622978010496108
SLC46A3	1	burg	1	26.6133333333333	3.85385357129991	26.4892193276278	23.4534626464327	0.129388755544667	-0.0447334933464001	0.437361914096971	0.500174285164582	0.889527278474904
MTUS2	0	default	1	24	1.78787668473379	17.3107951328023	6.73848041486351	0.225691805932776	0.0708301671193319	0.381486392650686	0.278335932231226	0.834552751572864
SLC7A1	0	mle	1	25.5897435897436	10.3188651473226	16.9153027901772	105.146215715347	0.258135210127562	0.109762252153075	0.230075278245421	0.224710722543267	0.808077382635984
UBL3	1	burg	1	25.9220779220779	10.8386685159367	9.76599471432832	57.7022549486357	0.3025846938676	0.16310163264112	0.244141513831164	0.164989905161099	0.765086253496128
KATNAL1	1	mle	1	26.4370860927152	7.11849426518429	12.4764040029999	27.2446083830057	0.571296406449146	0.485555687738975	0.257713861427949	0.0144805687442171	0.628766577815096
HMGB1	0	default	1	24	21.0282424245571	15.6843735151512	156.569645892771	0.403972045442196	0.284766454530636	0.205610044045004	0.0752199683292792	0.699613712332068
ALOX5AP	0	default	1	24	0.577609227469155	20.6359484878214	1.48783654162565	0.119444443008925	-0.05666666838929	0.788383906759769	0.529399846196604	0.892115759195625
MEDAG	0	default	1	24	9.86337477122635	15.1166224421552	73.1354385202624	0.263628032294635	0.116353638753562	0.188533885153799	0.216514126319124	0.807464563194153
HSPH1	0	default	1	24	11.7661205228643	23.4195100597274	89.0341542399195	0.356407405616463	0.227688886739756	0.162333134084241	0.110421893688191	0.729651247232156
B3GALTL	1	mle	1	21.1216931216931	4.34089854572906	17.3758207191085	11.5058863304937	0.774691608263595	0.729629929916314	0.357794465736926	0.000580613110040318	0.45636190449169
FRY	1	mle	1	26.972972972973	2.02765446416819	6.05967979512354	5.33279396825166	0.300786270507337	0.160943524608805	0.52079456818654	0.167128200374538	0.767169584088264
BRCA2	0	default	1	24	1.1863400874495	20.6005494910021	3.68260602934383	0.186020975004618	0.0232251700055421	0.628390153936509	0.357327194530478	0.847637400822217
N4BP2L1	0	mle	2	21.0105263157895,27.156462585034	2.43470072282746,1.43249766591557	11.736441228574,24.5612789063163	2.83515108775494	0.726472544951794	0.589708817427691	0.681303353368857	0.0218637034030308	0.628766577815096
N4BP2L2	0	default	1	24	2.65480344763747	3.36302961430688	57.3291853265042	0.0498850212946819	-0.140137974446382	0.150983086387872	0.774249305230067	0.947046856634169
PDS5B	0	default	1	24	1.42668815677384	19.8267459270163	38.2423806857256	0.0132240420155888	-0.184131149581293	0.231598206794744	0.93560556971532	0.981806765331929
STARD13	0	yule-walker	1	26.0915032679739	2.30807457233801	9.68209115885374	4.90101627691734	0.346254962777271	0.215505955332726	0.565409227397697	0.119410364803628	0.735302115168153
RFC3	0	yule-walker	1	22.8114285714286	3.3881694671351	9.39540379909586	11.4735225138323	0.50015495161885	0.40018594194262	0.413555025281991	0.0312016076223152	0.650756303234839
NBEA	1	mle	1	22.0552486187845	3.08558263941288	17.5012426934672	13.8351481106001	0.181213054562386	0.0174556654748628	0.50408848585251	0.36800570277553	0.848959067786569
DCLK1	1	yule-walker	1	25.5897435897436	1.57205615083672	23.7299347030623	8.58268234386351	0.333722205758774	0.200466646910529	0.248603835013336	0.131303619070254	0.746666444869104
SPG20	0	default	1	24	9.14583325189327	5.48103573583092	153.903728882281	0.0359612476625597	-0.156846502804928	0.278518080112719	0.832669121927594	0.960826014099428
RFXAP	0	default	1	24	0.462613292462944	16.2761491560608	3.46272906116143	0.0248779389482355	-0.170146473262117	0.591530178769574	0.881647356940501	0.971043108065961
SMAD9	1	mle	1	20.9005235602094	5.63194126112176	5.13263903098903	14.8362304821464	0.420169031870666	0.3042028382448	0.413107737677008	0.0655400901063008	0.691195672249656
ALG5	0	default	1	24	1.47567344137691	4.34608101382839	78.0592130867077	0.0140666780761378	-0.183119986308635	0.109776003086998	0.931617685217694	0.981279253268846
EXOSC8	0	mle	1	20.3673469387755	4.47765392685463	6.33710617616116	12.4003080658278	0.471068589896654	0.365282307875985	0.426878851671	0.0413996614652672	0.659105443191103
SUPT20H	1	mle	1	24.95	1.91150072526064	0.969646939297251	10.335118242082	0.223167104920511	0.0678005259046135	0.286072173500719	0.282903315809761	0.836122950893196
POSTN	0	default	1	24	203.042768586812	7.91951188341805	2361.54290059254	0.0864352401294566	-0.0962777118446521	0.269823543996073	0.636350944545396	0.913779598449119
TRPC4	1	mle	1	20.0603015075377	3.55186817129944	11.7877547181567	7.35156745085338	0.290737767634067	0.14888532116088	0.6701323045752	0.179487485401742	0.781234771406838
UFM1	0	default	1	24	4.49109789385191	10.5878285327521	60.2695574767546	0.0947193317769599	-0.086336801867648	0.231463114167756	0.608017713345805	0.908300406867128
PROSER1	1	mle	1	23.4823529411765	2.54993000025409	7.75739357577006	13.8043073070132	0.1249381305727	-0.0500742433127606	0.358695834841173	0.51309029480413	0.890499619893185
NHLRC3	1	burg	1	27.3424657534247	2.40507879296864	2.17710473008034	5.15214569743599	0.29507689789238	0.154092277470856	0.635866504617399	0.174063903496376	0.776408266750758
LHFP	1	mle	1	24.1939393939394	3.0737484793813	10.1599493767188	66.2834445018984	0.0482384653437438	-0.142113841587507	0.160928391782991	0.780981496195918	0.948087517696291
COG6	0	default	1	24	2.09312312161676	8.14974231726056	7.69814614790527	0.116596457655428	-0.0600842508134867	0.552748704942303	0.538016607872723	0.893369828316189
FOXO1	1	burg	1	27.9160839160839	6.98385584693334	27.3689279948932	51.4741934536192	0.152010592260914	-0.0175872892869029	0.256915874501418	0.438482371102117	0.872250552630763
MRPS31	0	mle	1	20.0603015075377	4.34906792509985	4.54138025419474	13.3680584743847	0.583672512344847	0.500407014813817	0.323254633614674	0.0125076416130192	0.628766577815096
SLC25A15	1	mle	1	21.0105263157895	1.55586582298567	16.5984426383808	8.13238538885296	0.0793207495693237	-0.104815100516812	0.556504749236029	0.661518169706238	0.918472330095396
ELF1	0	default	1	24	1.85582275409661	5.06089932663172	30.2483605886051	0.06946911769013	-0.116637058771844	0.161016394295693	0.697676275457118	0.926875740693223
WBP4	0	default	1	24	8.70878758532374	3.82693887655968	54.9524139146806	0.286671717650906	0.144006061181088	0.205941169610764	0.184691631318953	0.784084379256851
KBTBD6	1	mle	1	25.9220779220779	1.00481746354382	5.84161724272963	18.4045447247142	0.0492134251098626	-0.140943889868165	0.174043851748293	0.776989597294041	0.947153963128239
KBTBD7	1	mle	1	23.9041916167665	1.00240737617738	11.344435032147	3.74301066765216	0.0884756624497701	-0.0938292050602758	0.676983073552644	0.62927625387161	0.911965744449255
MTRF1	0	default	1	24	0.490214286494084	5.62157422251749	3.96643943099637	0.026800373267601	-0.167839552078879	0.517297908010675	0.872990803032785	0.968983433238391
NAA16	0	default	1	24	2.61127953066417	6.4988282395296	10.8829870369399	0.231620260021114	0.0779443120253371	0.342223943490594	0.267842522257936	0.831049571787038
RGCC	1	mle	1	26.7919463087248	0.991102257581735	13.5069819998716	6.11925405723693	0.0346730680042366	-0.158392318394916	0.728392823487292	0.838247205868761	0.962132333754683
VWA8	0	default	1	24	1.11081116216412	12.2714871055344	6.02182955663802	0.192379937820009	0.0308559253840113	0.328578292849512	0.343586027190481	0.846083971138186
DGKH	0	default	1	24	1.43386558669815	0.493958104939599	3.80376976851599	0.282239182373867	0.138687018848641	0.601197307980778	0.190501646277598	0.7908052680028
AKAP11	0	default	1	24	5.87527043281974	8.43250959447957	42.448995668038	0.239441003411452	0.0873292040937422	0.204615138003865	0.254486377437666	0.823406291356798
EPSTI1	0	default	1	24	1.04363744700585	8.12068051572964	5.66978782367909	0.113451181397036	-0.0638585823235571	0.39567425158199	0.54766284359579	0.894279363064649
DNAJC15	1	burg	1	27.7222222222222	2.64231443140153	8.46806724014866	19.9983382399689	0.107032745754525	-0.0715607050945695	0.306824560461031	0.567776830918781	0.900902074688448
ENOX1	0	default	1	24	1.18663009676788	19.2789567409325	5.1396049124087	0.0991140806141483	-0.081063103263022	0.502350258031884	0.593401985759647	0.90628475078432
CCDC122	0	default	1	24	1.1169464656896	2.54943817280203	5.12836983021038	0.142329084893449	-0.0292050981278607	0.424762922046147	0.464091285797469	0.878954359924921
LACC1	1	burg	1	26.2631578947368	3.9622711512847	12.2812324277716	15.6050153058512	0.29115166082492	0.149381992989904	0.335645908509639	0.178964392585774	0.781234771406838
SERP2	0	mle	1	20.3673469387755	1.40360114447107	12.4478431616107	5.34668067766655	0.152758788551441	-0.0166894537382707	0.480998427168801	0.436551377239267	0.872212578673637
TSC22D1	0	default	1	24	7.73684891575814	7.41599346076982	78.2917806411458	0.209798667396141	0.0517584008753698	0.1842293962858	0.308097935864809	0.839854845061192
NUFIP1	0	default	1	24	1.62754431573489	5.45948780050882	7.80810873399081	0.22851703188659	0.0742204382639085	0.332255730558041	0.273295017047989	0.831049571787038
GPALPP1	0	default	1	24	1.65119923182231	14.1246421694168	10.5068429196777	0.112240265577158	-0.0653116813074099	0.344358190318214	0.551413272728242	0.896134410024517
GTF2F2	0	default	1	24	5.09693333540012	8.50733762050323	34.8856765383016	0.268161713609532	0.121794056331438	0.216597551492273	0.209930543482482	0.803643340936576
TPT1	1	burg	1	20.6839378238342	130.893927553737	0.669679239119057	3345.37856994471	0.157841517086244	-0.0105901794965066	0.104072802897819	0.423612861935511	0.868991542884878
TPT1-AS1	0	burg	1	27.9160839160839	1.24469806758258	0.588455551681875	5.33005264218225	0.0919294837120654	-0.0896846195455214	0.582534566006429	0.617444426913454	0.909759262527979
SLC25A30	0	burg	1	22.5536723163842	1.9113357584419	9.05560052573287	6.05732056999016	0.167941088031427	0.00152930563771247	0.532512750381762	0.39881398848584	0.861846698870019
COG3	0	default	1	24	0.417791376536107	5.22878396422727	4.74737383798699	0.0317589594007545	-0.161889248719095	0.348000625538402	0.850976241527078	0.96690601059377
ZC3H13	0	default	1	24	19.7569074853955	2.62902072649718	172.51169641773	0.101863124875369	-0.0777642501495577	0.260124933319391	0.584403271813132	0.903784289435621
LCP1	0	default	1	24	0.693802265873007	20.7511023772	2.55762084859611	0.0895095516479127	-0.0925885380225047	0.704424162637752	0.6257155825446	0.910565835066228
LRCH1	0	yule-walker	1	20.2639593908629	2.65667219670282	7.30868916066538	11.5639843742886	0.340206349150653	0.208247618980784	0.28032364634942	0.125037608944575	0.739341133168245
ESD	0	default	1	24	8.2432867077285	4.72107289647421	56.3777076357532	0.108889081828368	-0.0693331018059589	0.304136624435452	0.561899730848146	0.899842925732603
HTR2A	0	default	1	24	1.19867537450552	5.16801329449707	11.6433602188889	0.0687505895816721	-0.117499292501993	0.267758318727492	0.700374062278814	0.927662447778661
SUCLA2	0	default	1	24	0.785093433274829	23.6898744229673	5.51332910672685	0.0605202484041757	-0.127375701914989	0.433051792459897	0.731875352199024	0.93576559324632
NUDT15	0	yule-walker	1	20.2639593908629	2.0542432702785	11.5921282694335	8.64690975290267	0.356214980265933	0.227457976319119	0.351065285284269	0.110587065578668	0.729651247232156
MED4	1	burg	1	21.4623655913979	8.22179001454739	14.8643727172802	58.9090290673366	0.469951907197968	0.363942288637561	0.167572078654096	0.0418385265107486	0.659105443191103
ITM2B	0	default	1	24	7.72821809582657	10.3641981650522	139.77478844428	0.0497610396405336	-0.14028675243136	0.19089212774338	0.774754600733331	0.947046856634169
RB1	0	default	1	24	0.680408728459207	20.9249320763623	25.0664487002312	0.0029441897424779	-0.196466972309026	0.364605002233067	0.985365478985657	0.995315011084833
LPAR6	0	default	1	24	0.641660337516416	14.4595174799123	3.22159914027295	0.0527493190558369	-0.136700817132996	0.737411630201648	0.762648869325715	0.94515484246598
RCBTB2	0	burg	1	22.3016759776536	2.21555515932305	3.72590908224351	5.87761420520985	0.315919409819239	0.179103291783086	0.49835823526811	0.149808460329814	0.755148743051784
FNDC3A	1	burg	1	22.8114285714286	3.26512661273496	16.4644916827348	21.7686650848515	0.213536513386073	0.0562438160632882	0.234692207595527	0.30087965435739	0.836122950893196
CDADC1	0	default	1	24	2.05724477292202	20.1923657143654	12.077131429305	0.115947733707089	-0.0608627195514932	0.350242244199995	0.539994963330646	0.893369828316189
CAB39L	1	default	1	24	1.16734649513371	9.3853863835732	11.4430404259121	0.0785055001673204	-0.105793399799216	0.321514886932821	0.664452189498274	0.919000679821187
SETDB2	0	default	1	24	0.442735686938342	21.8821911141395	7.4348759182853	0.012126566744994	-0.185448119906007	0.400893003904912	0.940819977791337	0.983637343051389
PHF11	0	default	1	24	2.41424731371078	10.7666258191777	26.4063159734726	0.125668254470021	-0.0491980946359749	0.187925734275315	0.51095333238519	0.890499619893185
RCBTB1	1	yule-walker	1	27.3424657534247	1.62833395446949	8.69458425292122	5.85593667368771	0.283620161975828	0.140344194370994	0.362294270539366	0.188676048572823	0.789049626622794
EBPL	0	burg	1	27.7222222222222	2.06804348920313	8.7529575601109	11.4281719216518	0.132266522605513	-0.0412801728733838	0.34059110668147	0.491962233887627	0.888766051444216
KPNA3	0	yule-walker	1	22.8114285714286	9.14457772933508	22.7412109101801	76.5924753127929	0.198629644121106	0.0383555729453274	0.198371219210427	0.330496120044774	0.842645275103662
SPRYD7	0	default	1	24	3.58509644981098	13.1226244151612	26.4883192146707	0.381517182777411	0.257820619332893	0.211710692363752	0.0904978356050948	0.707376205513591
TRIM13	0	burg	1	25.2658227848101	17.2345284951226	0.254979938800865	83.2701212219544	0.440482541837417	0.3285790502049	0.280078133601479	0.0548363083752297	0.676163776992284
DLEU1	0	burg	1	27.7222222222222	1.505080771282	10.1122047167129	5.14877029722011	0.421532724458041	0.305839269349649	0.359519675555427	0.0647729948506361	0.691195672249656
RNASEH2B	0	mle	1	23.0751445086705	3.91699539256688	9.26455102785722	16.3056976977327	0.291353910777526	0.149624692933031	0.313353579449988	0.178709225936918	0.781234771406838
INTS6	0	default	1	24	2.77288654683451	20.2936349430476	11.3699221080952	0.302045705059644	0.162454846071572	0.30953322373822	0.165628443426344	0.766021428071243
WDFY2	0	default	1	24	0.876016017118253	12.7481787123597	8.63651904062967	0.0497873622544842	-0.140255165294619	0.47415205630456	0.774647299110806	0.947046856634169
DHRS12	0	yule-walker	1	20.2639593908629	2.01522201325857	3.95841692414371	7.24761525600859	0.57660692195163	0.491928306341956	0.25521151890104	0.0136056334936221	0.628766577815096
ALG11	1	mle	1	20.7916666666667	8.68752495458175	14.3795555758223	39.5238471751235	0.324577334030653	0.189492800836784	0.271791577058201	0.1405653095812	0.753098977299663
UTP14C	0	default	1	24	1.34521186787924	9.00426906018641	34.4710932045341	0.0342237585216941	-0.158931489773967	0.199542055991305	0.840199825104012	0.96296940586753
NEK3	1	burg	1	22.0552486187845	2.59158235873204	2.49420170344577	4.65787387268403	0.539504544524733	0.447405453429679	0.57866947639128	0.0207074557986592	0.628766577815096
MRPS31P5	0	default	1	24	0.893271006287077	22.9843619082817	3.25821247842969	0.150494417578156	-0.0194066989062125	0.551751171242272	0.442416367518339	0.873103468676491
THSD1	0	burg	1	27.3424657534247	1.88529859414592	8.49092577135771	2.98933266174466	0.397933430538058	0.277520116645669	0.717926511013388	0.0791083935708528	0.702313002785919
VPS36	1	burg	1	25.9220779220779	3.78970823973017	12.6019980784246	28.9214013660501	0.297979687076739	0.157575624492087	0.170333900488799	0.170509426237866	0.772885904484262
CKAP2	0	mle	1	21.4623655913979	6.40820427772919	11.2288189612772	13.281788713569	0.403359704138279	0.284031644965935	0.598843348278985	0.0756071568189634	0.699613712332068
HNRNPA1L2	0	burg	1	20.5773195876289	2.29369148787401	17.2702785111386	4.2282449858626	0.3596049999795	0.2315259999754	0.649168212728246	0.107705941695929	0.729651247232156
SUGT1	0	burg	1	20.1616161616162	11.0425155855906	4.71634759041593	103.334117003526	0.373550849398667	0.248261019278401	0.131722165823733	0.0964781847540583	0.715394841666885
DIAPH3	0	default	1	24	3.84071550393717	12.6779131754129	25.7951020682195	0.150697667585099	-0.0191627988978811	0.380043928171186	0.44188736504069	0.873103468676491
TDRD3	1	burg	1	21.695652173913	1.10485130576224	2.31782176951801	8.39990008656398	0.189628118672207	0.0275537424066481	0.260805998481785	0.349479588985806	0.846474290052869
PCDH9	1	burg	1	23.2093023255814	7.62177734764368	1.41769216307123	16.4196269621677	0.318263728596698	0.181916474316038	0.957868364759105	0.147259053607368	0.753869892342175
MZT1	0	default	1	24	0.175497604350628	1.33550601881122	10.573481621585	0.000696558333887154	-0.199164129999335	0.488655404035714	0.99652205688721	0.998184748382378
DIS3	0	default	1	24	1.14231564892654	11.8619528379757	42.0876772641327	0.0198752447054645	-0.176149706353443	0.143456599081448	0.90449629486203	0.974713550784048
PIBF1	1	burg	1	27.9160839160839	1.03209817402087	21.5789627686513	8.91013306011109	0.070489096920765	-0.115413083695082	0.301925241498361	0.693860942764036	0.926665563532682
KLF5	0	default	1	24	1.79848464375257	23.5484400609306	16.0686389823496	0.163995171232397	-0.00320579452112302	0.266228132656742	0.40836069065975	0.86533384440529
KLF12	0	yule-walker	1	27.5310344827586	0.90181771125962	2.0002204178244	17.914489293809	0.0506852211650952	-0.139177734601886	0.217718782714262	0.770994375605494	0.947046856634169
TBC1D4	0	burg	1	27.156462585034	2.62201633279774	3.78256451165535	15.5902294530695	0.339256312285296	0.207107574742355	0.209367169600258	0.125940413353535	0.742327660966065
COMMD6	0	burg	1	23.7619047619048	15.3940628859042	10.4495613910138	137.178004459802	0.105957423666378	-0.0728510916003462	0.256596756641366	0.571203693342503	0.901974508496346
UCHL3	0	default	1	24	2.00479705321704	9.58677077724025	21.5993975419596	0.0567812736301089	-0.131862471643869	0.431022857450508	0.746555454043826	0.939677940452777
RP11-173B14.5	0	default	1	24	2.56335792458454	4.52555670861322	101.846529394227	0.0159181244194295	-0.180898250696685	0.145182891072278	0.922903230347432	0.980140069390177
LMO7	0	burg	1	26.972972972973	42.6118799941481	1.44527245743458	444.553216333296	0.173197935522708	0.00783752262724935	0.188587842847674	0.386373882367804	0.856972974530907
KCTD12	1	burg	1	26.4370860927152	3.1949624669228	11.1501013870057	20.5989700454028	0.195299638792672	0.0343595665512063	0.356955772985451	0.337420124512639	0.844601183895456
CLN5	0	default	1	24	3.82631123810893	5.15581079275568	27.746491928542	0.154294979114955	-0.0148460250620535	0.259834220610099	0.432607998498951	0.871456969432911
FBXL3	1	mle	1	21.5783783783784	1.70523361595377	18.9431379485352	14.7145761490648	0.0554133089916304	-0.133504029210043	0.352620483473278	0.751984884328593	0.940770324292412
MYCBP2	1	burg	1	21.4623655913979	10.3450559780188	14.3458719490754	100.347041150162	0.284437933154942	0.14132551978593	0.158097370775142	0.187601604783067	0.788227590314192
EDNRB	1	mle	1	21.2340425531915	1.01422918220809	20.442158117089	1.28600952692668	0.306210283827876	0.167452340593451	1.03891555595933	0.160745672788121	0.761156245551083
RNF219	0	burg	1	26.972972972973	4.57906204846717	15.3815417557863	22.6801190002938	0.170315732771363	0.00437887932563596	0.360848413128565	0.393155426720887	0.859833488341067
RBM26	0	mle	1	23.9041916167665	11.6145431275835	9.91885966843097	51.1036560706348	0.382280956282751	0.258737147539302	0.265100963931662	0.0899404284818766	0.707376205513591
NDFIP2	0	default	1	24	1.18807790389761	14.6677379343908	16.7696646114975	0.0291428617424828	-0.16502856590902	0.304340578867918	0.862534828591192	0.968236388575138
SPRY2	1	mle	1	20.6839378238342	0.981047394714056	10.7400831581877	5.70051408234045	0.10786131348243	-0.0705664238210839	0.381714214498758	0.565147566865469	0.900113449962024
GPC6	1	burg	1	25.1069182389937	3.33032974465842	8.47844287115421	14.6410886187262	0.205028139357604	0.0460337672291251	0.405169248282357	0.317511004355364	0.84124527504799
GPR180	0	yule-walker	1	21.1216931216931	5.21495778255998	0.552413665145133	11.4153298884196	0.547640419454146	0.457168503344975	0.448399202469148	0.0189417004155863	0.628766577815096
ABCC4	1	mle	1	25.9220779220779	4.54235827094617	4.2370030501295	22.7765331307991	0.507104590573316	0.408525508687979	0.229613207981865	0.0290920192919191	0.650756303234839
DZIP1	0	default	1	24	1.67577590696211	9.75410132603427	44.4001937164318	0.0156944385227494	-0.181166673772701	0.2551176703929	0.923952605976767	0.980140069390177
DNAJC3-AS1	0	default	1	24	0.857911706701983	6.72095820449907	4.13066786901815	0.0730343265654619	-0.112358808121446	0.649492008234207	0.684413015888002	0.924188909935749
DNAJC3	0	default	1	24	3.97652251017721	17.5213225837871	82.504237079898	0.0271713343474761	-0.167394398783029	0.203452108441409	0.871328251941657	0.968983433238391
UGGT2	0	default	1	24	4.12235501867178	8.39163334823302	33.4486207851094	0.140613930382509	-0.0312632835409885	0.249118359126559	0.468750288606619	0.879741726718493
MBNL2	0	default	1	24	6.48618582973984	6.28762271928047	40.8603890663953	0.185499653350553	0.0225995840206632	0.250574909905604	0.358472931486791	0.847637400822217
RAP2A	0	yule-walker	1	20.9005235602094	6.26657815603917	14.2991695256494	19.2025759948503	0.375755479148875	0.25090657497865	0.37384849682464	0.0947924385381732	0.712984274555063
IPO5	1	mle	1	27.3424657534247	24.0754121702714	7.82185318089606	167.152764167027	0.646431565392074	0.575717878470489	0.130894806753179	0.00552544714169012	0.622978010496108
FARP1	0	default	1	24	5.7909449405101	2.55042542757204	126.383144778884	0.040875947732786	-0.150948862720657	0.165886454081127	0.811659563882414	0.954857118840336
STK24	0	default	1	24	3.3059798868251	12.9748246474705	110.625260705524	0.0254594323345214	-0.169448681198574	0.136757135521264	0.879021731648251	0.970212166188698
DOCK9	0	burg	1	20.5773195876289	1.37142414870591	10.5534178664031	4.40595788812634	0.371248471258877	0.245498165510652	0.372398546590285	0.098264188065359	0.717582622019826
UBAC2	1	mle	1	20.2639593908629	8.82866604820572	16.8685968589278	123.503079788239	0.107671407305125	-0.0707943112338503	0.187315462505172	0.565749327091338	0.900460739781643
TM9SF2	1	burg	1	27.9160839160839	17.4570929113473	12.5647575254579	97.7033052484197	0.190669692093141	0.0288036305117695	0.294061733899223	0.347239419142213	0.846083971138186
PCCA	0	default	1	24	0.620636695589313	14.1861993932775	3.40794588922021	0.0474447086112834	-0.14306634966646	0.600402104512896	0.784243574737802	0.948311818955884
GGACT	1	burg	1	27.9160839160839	2.01541422281888	12.748459223993	3.96163986685354	0.401044353096031	0.281253223715238	0.590383771980906	0.0770856109512865	0.701850014812258
TMTC4	0	default	1	24	0.958520800463744	21.40484942143	4.03081221448734	0.0672754567801194	-0.119269451863857	0.654889178483579	0.705938753151312	0.929817027723443
NALCN	1	burg	1	24.95	2.00301879279339	8.92836212321511	7.76324104447281	0.383795461233873	0.260554553480647	0.298386254442418	0.0888432555480747	0.707376205513591
ITGBL1	1	burg	1	20.9005235602094	43.4982775677032	12.8575218343631	602.528839655925	0.108770032463454	-0.0694759610438551	0.154567772980848	0.562275170541974	0.899842925732603
FGF14	1	burg	1	26.6133333333333	2.75911415295513	7.65168079492332	12.4199810985263	0.161701644246553	-0.00595802690413683	0.390742946019228	0.413993070288426	0.86729118452418
TPP2	0	default	1	24	1.48987333459649	19.9625893417541	30.8536748166316	0.0390170628616991	-0.153179524565961	0.169339501372927	0.819555525755563	0.956611389786118
TEX30	0	default	1	24	0.933673723632564	8.64740174817964	7.08372504303375	0.0485648983866419	-0.14172212193603	0.437158862023075	0.779643118142709	0.948011196461204
KDELC1	0	default	1	24	2.53512669551742	7.17489913427246	7.47206561271093	0.200896656346798	0.0410759876161571	0.574038606299856	0.325847759632685	0.842645275103662
BIVM	0	default	1	24	8.66449132200123	3.05516838743113	75.5125712910709	0.0937860657768451	-0.0874567210677859	0.298537786372131	0.611158250053056	0.90864204085298
EFNB2	0	burg	1	20.3673469387755	3.84928661531873	2.98825230442888	16.4978925224536	0.510528150004769	0.412633780005723	0.260555981545236	0.0280956187356615	0.650756303234839
ARGLU1	0	mle	1	25.2658227848101	13.0272664993108	7.97818271442091	114.885779259839	0.152683823647845	-0.0167794116225857	0.204901501162713	0.436744544328258	0.872250552630763
FAM155A	0	yule-walker	1	22.4269662921348	1.71521481560416	17.1916314827079	11.3357469040735	0.106593746226086	-0.0720875045286973	0.31862072058771	0.569173852791929	0.901032515129731
LIG4	0	default	1	24	0.642049935801596	16.3028793069534	5.4752683724304	0.0299907765194299	-0.164011068176684	0.483765488942493	0.858774853881601	0.968236388575138
ABHD13	1	burg	1	24.1939393939394	1.99179416215791	14.6412295778628	11.0398025667558	0.205152319005679	0.0461827828068153	0.285916829772269	0.317263095651155	0.84124527504799
TNFSF13B	1	mle	1	22.6818181818182	0.585370792290393	5.25166777988155	2.34195646665248	0.0591263170664948	-0.129048419520206	0.707270391451034	0.737321003533305	0.937507405607575
IRS2	0	burg	1	22.4269662921348	26.8344422470458	10.0700618024373	653.613238221504	0.0293567651976817	-0.164771881762782	0.194693043911682	0.861585060126867	0.968236388575138
COL4A1	0	yule-walker	1	20.5773195876289	40.2472047033583	12.4618966596893	207.276251942793	0.361302153377718	0.233562584053261	0.25389233016783	0.106286292863964	0.729161076480711
COL4A2	1	burg	1	20.5773195876289	32.851586503936	11.6587374178792	314.607060896921	0.325001166609604	0.190001399931524	0.148720560816119	0.14012483401947	0.753098977299663
CARKD	0	default	1	24	2.50126563242989	15.8540320221206	17.0917086581835	0.252135711484267	0.10256285378112	0.202384943643389	0.233945113303279	0.812052271715903
CARS2	0	default	1	24	2.23644489603925	4.35643018833433	65.4898780178371	0.0145413095372208	-0.182550428555335	0.205098829712703	0.929377424496226	0.980264371472666
ING1	1	burg	1	22.0552486187845	1.99069415665032	2.63563343744988	10.0782544948022	0.370274902976048	0.244329883571258	0.260715889000753	0.0990273163891732	0.717582622019826
LINC00346	0	default	1	24	0.866858227712711	8.51691640330209	4.23253219713606	0.06737847211425	-0.1191458334629	0.552232377666909	0.705549000061461	0.929817027723443
ANKRD10	0	burg	1	24.4907975460123	4.99462018673735	7.49849569234651	18.5994631488627	0.304967347326377	0.165960816791652	0.367437435400218	0.162190734754589	0.761334105349484
ARHGEF7	1	default	1	24	5.305714533536	16.3951272263031	38.96289911925	0.247309145376964	0.0967709744523568	0.196859562506269	0.241592360092452	0.813606246817012
TUBGCP3	0	default	1	24	7.79939449729296	19.2250500503452	62.8994130584221	0.175030958040308	0.0100371496483691	0.204943471572904	0.382109871025663	0.854914681211157
ATP11A	0	default	1	24	1.44273705203565	16.3379343622536	8.38243773420392	0.0877262896641743	-0.0947284524029908	0.407406317825624	0.631867180243455	0.912356237204844
F10	1	mle	1	23.4823529411765	3.0078641159116	3.39985608064381	11.7372984513457	0.17740319783185	0.0128838373982196	0.478012131966081	0.376647495812945	0.852164943133604
PCID2	0	mle	1	26.4370860927152	4.02610486859248	10.8749392918051	19.1683263356623	0.272497744652821	0.126997293583385	0.286415049370327	0.203784768384995	0.802489655794108
CUL4A	1	default	1	24	6.27547122561171	15.1947321662522	80.8928642045348	0.203351509955625	0.0440218119467506	0.127550754787562	0.320873378188435	0.841482901183377
LAMP1	0	default	1	24	14.8944836903215	19.3001789370174	804.458281688462	0.0170158340296006	-0.179580999164479	0.111663342050057	0.917767366256829	0.979273876757008
DCUN1D2	0	default	1	24	0.836221050679712	15.7563960567922	5.0456203055582	0.0582213884509268	-0.130134333858888	0.494182739863115	0.740873592933947	0.938263668620687
TMCO3	0	mle	1	20.1616161616162	2.61247295894578	5.70426980220541	21.5857926471128	0.333249182373103	0.199899018847724	0.148018524626689	0.131770375842368	0.746666444869104
TFDP1	1	burg	1	21.9340659340659	4.03419967642401	11.1472618978033	22.0283625396551	0.197405190854778	0.0368862290257339	0.319358864575091	0.33302875426152	0.843583796173216
TMEM255B	0	default	1	24	0.615248023315185	9.95133731589443	5.20258433700882	0.113853550035344	-0.0633757399575874	0.276705557433412	0.546421161177057	0.894099398898488
GAS6	0	mle	1	25.7548387096774	140.71167812529	13.2910599165017	834.361674865737	0.117328151589117	-0.0592062180930595	0.366188282188743	0.535792188949901	0.892519825879012
GAS6-AS2	0	default	1	24	0.856488688617851	6.65410993306817	6.05324717125791	0.0503552268951367	-0.139573727725836	0.472047552432159	0.772335346352726	0.947046856634169
RASA3	0	yule-walker	1	27.9160839160839	10.8278001007388	9.82888458721211	56.2397815031121	0.253146112785497	0.103775335342596	0.271256454708204	0.232369021255935	0.811538421390868
CDC16	0	default	1	24	3.49250040715812	7.62992859822266	43.67936001547	0.161369198984229	-0.00635696121892471	0.143284960042034	0.414814610957762	0.86729118452418
UPF3A	0	default	1	24	0.974705432319105	16.6733595886805	19.864512156932	0.0266639460385194	-0.168003264753777	0.226910399773482	0.87360287228087	0.968983433238391
CHAMP1	0	default	1	24	2.14707273631839	7.12571765534611	8.38072437868343	0.156367290770066	-0.0123592510759205	0.443097026692564	0.42733360745178	0.87035646389231
TTC5	1	burg	1	21.8142076502732	2.08504913849431	10.8346161257745	10.4646991316071	0.318560869223266	0.182273043067919	0.304175449414621	0.146938412602272	0.753869892342175
CCNB1IP1	1	mle	1	21.4623655913979	2.05598791662619	17.2241967140649	21.1060655856191	0.144162309613255	-0.0270052284640943	0.221805449623768	0.459152594505427	0.877786093459521
RPPH1	1	mle	1	23.9041916167665	4.61188338670113	16.1748163446545	16.904876120818	0.180640252161309	0.0167683025935711	0.469731098202354	0.369294741949183	0.84948073734155
PARP2	1	mle	1	21.0105263157895	1.84995207669616	3.61374841872239	11.6130311512791	0.180360201472731	0.0164322417672778	0.269326370907747	0.369926283639766	0.849728647101507
TEP1	0	default	1	24	0.60257165449333	22.7986664571654	6.70853540702044	0.0308803641833925	-0.162943562979929	0.371079437439088	0.854844192465101	0.967270487803185
OSGEP	0	default	1	24	1.48147938725248	9.89610617297408	8.41720895199069	0.10576343520988	-0.0730838777481444	0.39964120123959	0.57182365832927	0.901974508496346
APEX1	0	default	1	24	4.45422744081898	6.5981924239456	52.3840696719086	0.153843864665135	-0.0153873624018381	0.152554816317048	0.433763034975725	0.871456969432911
TMEM55B	0	default	1	24	0.951158805267098	3.84492200048595	33.7350636175719	0.00509990563652729	-0.193880113236167	0.285934907738881	0.974759239134909	0.991885580492005
PNP	1	mle	1	22.8114285714286	2.1672601784834	8.97205794467146	9.52003599642886	0.124632823049186	-0.0504406123409771	0.590705671698091	0.513986001044488	0.890499619893185
ANG	0	yule-walker	1	26.0915032679739	2.07341320957656	0.513012864262391	9.9522724839525	0.326404423116141	0.191685307739369	0.36139195780584	0.138674348332184	0.753098977299663
RNASE4	1	default	1	24	2.3405562652174	14.6128265031314	18.4305669584764	0.141887407306929	-0.029735111231685	0.289770554452754	0.465287490199926	0.879426922390929
NDRG2	0	default	1	24	1.99496619818551	7.87921623318332	8.27051885294513	0.250719068782668	0.100862882539201	0.378658638339048	0.236169277471051	0.813348781888732
ARHGEF40	0	default	1	24	3.0870658674647	14.5456509749636	29.1174821926356	0.146931904420227	-0.0236817146957273	0.206522098928065	0.451771155759501	0.876353348086378
ZNF219	0	default	1	24	2.59574729295546	16.4979425390375	16.1525691820093	0.244952432808054	0.093942919369665	0.257622675361429	0.245398307391967	0.81624736022085
HNRNPC	1	mle	1	22.3016759776536	8.66104835319147	19.562348979924	105.014819567309	0.184656812601886	0.0215881751222629	0.131606212644253	0.360331503673329	0.847744362929557
SUPT16H	0	default	1	24	7.28839011552445	21.662108424359	201.808477091924	0.126132959339215	-0.0486404487929415	0.0725739443196866	0.509596923694948	0.890192548643149
CHD8	0	default	1	24	2.41613011721951	11.5120322739287	77.6986984819474	0.0167093862388258	-0.179948736513409	0.178464123531144	0.919198839955307	0.979273876757008
RAB2B	1	burg	1	26.0915032679739	4.89551938652083	22.2615435014202	37.086668618638	0.274280995279442	0.12913719433533	0.178553722492937	0.201299400478073	0.801035801285872
TOX4	1	burg	1	27.156462585034	11.0151992185276	26.925723237217	59.3629072749751	0.434911523185023	0.321893827822027	0.210360408905128	0.0576211944468221	0.68128224804158
SALL2	0	default	1	24	1.30625154775001	3.72335829688496	6.79928222188951	0.126937709821358	-0.0476747482143707	0.532521932022639	0.507254783980636	0.890192548643149
DAD1	0	mle	1	23.0751445086705	15.0516120950195	21.2281620538774	109.157587971439	0.310120062963546	0.172144075556255	0.236330492650801	0.156267108160596	0.759614560967224
ABHD4	0	default	1	24	6.12676392722465	14.0822338729077	33.6937164747485	0.26769142752873	0.121229713034476	0.252559709040851	0.210605927527309	0.803643340936576
OXA1L	1	mle	1	24.641975308642	5.87254957962074	12.3257360322704	52.8690828033623	0.138501375894988	-0.0337983489260145	0.278510143897821	0.474540125603296	0.88185651841985
SLC7A7	0	mle	1	20.9005235602094	2.68144634338968	13.9247227623962	9.57151441401198	0.417349784862769	0.300819741835322	0.356496143963238	0.0671490009762103	0.69263302723388
MRPL52	1	burg	1	20.9005235602094	8.23571251909102	5.65265346653299	54.7046919902592	0.352261780806554	0.222714136967865	0.211220280768801	0.114024352509646	0.730624474198746
MMP14	0	default	1	24	16.1789318733265	6.23147085389504	103.172104775927	0.331097993390695	0.197317592068834	0.204574724817583	0.133909840846098	0.749465271839799
LRP10	0	default	1	24	38.857168679153	4.72232604776707	279.79361388343	0.466812039069474	0.360174446883368	0.144308326135671	0.0430924983527174	0.659105443191103
RBM23	0	yule-walker	1	25.4267515923567	1.52369485442971	0.701083264673316	18.2966999414338	0.286678215286054	0.144013858343265	0.157021022949071	0.184683219785283	0.784084379256851
PRMT5	1	burg	1	26.4370860927152	6.7597233530971	12.5887539775953	29.7106175944394	0.434664443531182	0.321597332237419	0.265367253001895	0.0577472762978885	0.68128224804158
HAUS4	0	default	1	24	1.81413083926013	17.3751158342529	12.7853285030418	0.19902555872107	0.0388306704652838	0.236058163128589	0.329680523287891	0.842645275103662
AJUBA	1	mle	1	26.972972972973	5.44998201160757	5.76777613000159	28.4588876529967	0.244342655535921	0.0932111866431048	0.27730084790459	0.246390828978631	0.81624736022085
C14orf93	1	mle	1	22.9425287356322	1.34109227687134	6.36677656668312	5.18350207803881	0.218025559511511	0.0616306714138132	0.376340376590238	0.292390184959004	0.836122950893196
PSMB5	1	yule-walker	1	24.95	26.9640889632437	23.2279007703396	257.252676886141	0.30295551597197	0.163546619166365	0.137582436898635	0.164551738146967	0.764665256152544
ACIN1	0	default	1	24	2.49017441624502	11.5033524277896	88.2574565239285	0.00636094402653564	-0.192366867168157	0.262510131413707	0.968597330391409	0.990101720727084
C14orf119	0	mle	1	22.1777777777778	3.12731812100976	1.74249930382852	53.6991378826638	0.123024332564635	-0.052370800922438	0.123513442809343	0.518725643352791	0.890499619893185
SLC7A8	0	default	1	24	8.5993581137113	23.5779468998385	29.3129467158759	0.214532246808423	0.0574386961701077	0.48357306397229	0.298979767953211	0.836122950893196
HOMEZ	0	default	1	24	0.873427902902739	7.74737254577872	6.07421279884199	0.0605341791075561	-0.127358985070933	0.407666149412551	0.731821092189326	0.93576559324632
PPP1R3E	1	mle	1	23.0751445086705	0.476678976834434	4.60661927753037	3.23028816167452	0.0415005722614659	-0.150199313286241	0.560763052640343	0.809020058795086	0.954736481365392
BCL2L2	0	default	1	24	1.62887552666881	9.22550087366945	6.49114611735528	0.14343238498592	-0.0278811380168957	0.46914481206433	0.461113941593938	0.877968599092783
SLC22A17	0	yule-walker	1	21.9340659340659	1.90576090246008	0.468687936852615	8.42121921822027	0.225916603444853	0.071099924133823	0.356092792972431	0.277932133680084	0.834389691142431
EFS	0	default	1	24	2.46439466286254	5.35888837704561	20.3338343078431	0.135563440867694	-0.0373238709587678	0.224671247069446	0.482687030626762	0.886350934610955
NGDN	0	default	1	24	5.93386864760476	18.0813659269801	57.0833093340624	0.161312478250614	-0.0064250260992631	0.178252772443338	0.41495490971583	0.86729118452418
THTPA	0	burg	1	21.8142076502732	1.62507558994847	19.451249587324	5.01994796953039	0.290936624302874	0.149123949163449	0.464950650789842	0.179236010888868	0.781234771406838
ZFHX2	1	burg	1	22.8114285714286	2.34574193749546	4.34153540337664	4.73694599383461	0.4124308632985	0.2949170359582	0.539543752006755	0.0700317336376894	0.695905334763558
AP1G2	1	mle	1	23.3450292397661	1.27609222042851	4.72743030769099	3.0096040094298	0.173264838676665	0.00791780641199813	0.788068496820151	0.386217584691576	0.856972974530907
DHRS4-AS1	0	default	1	24	1.88608691349454	9.02701665553747	10.2548782709724	0.13259153119186	-0.0408901625697686	0.37534701886398	0.491041604313623	0.888766051444216
DHRS4L2	0	default	1	24	0.625444752535748	16.6269699599861	6.86482400057971	0.024226200106769	-0.170928559871877	0.408889168281141	0.88459761545336	0.971397312429746
PCK2	0	default	1	24	7.32624109489358	19.3378828842321	93.8996752666717	0.0929484671605243	-0.0884618394073708	0.287908815097114	0.613987893537679	0.908917593096582
DCAF11	0	mle	1	22.1777777777778	9.49501167755331	21.0279878874154	104.370632001204	0.167017531327103	0.000421037592523543	0.155667641124542	0.401032256308553	0.863423781729469
PSME1	1	mle	1	20.2639593908629	7.52808845146221	16.9237948447719	56.9164418606412	0.490421909504997	0.388506291405996	0.145906070907716	0.0343600459033837	0.655282400556039
EMC9	0	default	1	24	1.32495488496859	17.2311954070057	11.5658980062211	0.124347898565558	-0.05078252172133	0.223953288746098	0.514823035865063	0.890499619893185
PSME2	0	default	1	24	2.92200674187447	15.0159125195215	20.7322422121607	0.234695588172892	0.081634705807471	0.223181242027342	0.262525252455551	0.829375776357517
RNF31	0	default	1	24	1.18799018028909	5.56536436621876	11.095803922101	0.045752196250043	-0.145097364499948	0.345270556276835	0.791235647644608	0.950208126888712
IRF9	0	default	1	24	0.964659742070989	19.3180621521355	9.4791495047391	0.0445114665310046	-0.146586240162794	0.353425282888182	0.796392933689101	0.950695144534049
IPO4	0	default	1	24	1.70242432806961	21.3251351669266	16.4027602005055	0.0528009645156704	-0.136638842581196	0.427688225617705	0.762440988467644	0.94515484246598
TM9SF1	1	default	1	24	3.30363872155305	23.1565855608569	32.9555732855719	0.121673053122112	-0.0539923362534658	0.209052091987684	0.522734344725816	0.890980286456456
CHMP4A	1	default	1	24	3.98075200536634	20.518618696762	35.1636925681941	0.182052374217115	0.0184628490605377	0.194629033155431	0.366123394870046	0.848212198017241
NEDD8	0	default	1	24	6.7910563913875	13.7208036887393	245.25013966113	0.0202360043945704	-0.175716794726515	0.142246421826497	0.902832906203731	0.974713550784048
GMPR2	0	default	1	24	6.53454400614361	9.0210227367345	50.9217663373455	0.122684953772722	-0.0527780554727333	0.297148133361208	0.519730122698985	0.890499619893185
TINF2	0	default	1	24	3.09215343940988	16.1478641274126	28.1220495059716	0.177363422242634	0.0128361066911608	0.192727071769688	0.376738566097395	0.852164943133604
RABGGTA	1	mle	1	21.8142076502732	3.10695825536973	16.7523566972184	14.002483983681	0.252840253701721	0.103408304442066	0.312017153382609	0.232845221576909	0.811859574851808
DHRS1	0	default	1	24	1.74551629623976	15.078401639226	95.6744014213693	0.0150461974343434	-0.181944563078788	0.197852750424912	0.926999086093177	0.980140069390177
NOP9	0	default	1	24	1.45731148063412	4.22999851699863	40.4659546298743	0.0190833230320605	-0.177100012361527	0.181214375398591	0.908156281247373	0.975007572923333
LTB4R	1	yule-walker	1	26.972972972973	1.04761220744163	25.7005019994744	5.46169046055567	0.121710205942588	-0.0539477528688947	0.441569851043086	0.522623796982737	0.890980286456456
RIPK3	0	default	1	24	0.719933135942796	19.356957971106	1.45911896024501	0.216760650855271	0.0601127810263258	0.731946001451892	0.294762675093596	0.836122950893196
NFATC4	0	default	1	24	25.3721442952568	2.57040441166263	197.345448652639	0.06338220294577	-0.123941356465076	0.407196439326665	0.720795436956102	0.934342441779355
NYNRIN	1	mle	2	23.0751445086705,27.3424657534247	3.56744990489339,2.36935622290829	17.6799558706626,1.41629792705865	8.56115244044955	0.422855030424604	0.134282545636907	0.29076101867974	0.298621555736908	0.836122950893196
CBLN3	1	burg	1	27.5310344827586	2.85655819699192	21.0654547621749	13.1441752033024	0.223755389667977	0.068506467601573	0.325988928045571	0.281833743249229	0.835375833175205
KHNYN	0	burg	1	26.7919463087248	5.73322593506729	11.54719952044	34.9606799499845	0.575294721473473	0.490353665768168	0.175832094219956	0.0138177806326086	0.628766577815096
STXBP6	1	mle	1	27.9160839160839	3.20545836448975	13.871154687353	6.49883379723419	0.51820395439815	0.42184474527778	0.499396683525771	0.0259606854884367	0.644856395292906
PRKD1	0	default	1	24	2.24151700553644	3.87478036398925	20.7032040911828	0.108550191243299	-0.0697397705080407	0.310382439470554	0.562968999642798	0.899842925732603
G2E3	0	default	1	24	2.19411265921783	4.29056027926946	18.7743029405546	0.376116867043732	0.251340240452478	0.132284413590399	0.0945183696624623	0.712871925816131
SCFD1	0	default	1	24	2.89266092384984	21.3210091763814	80.8892646718039	0.0410540635721023	-0.150735123713477	0.12996863490584	0.810906190327427	0.954857118840336
STRN3	0	default	1	24	1.50516436911514	23.041858189341	53.1453259124047	0.0210045606099175	-0.174794527268099	0.148172571499328	0.899297411426049	0.974550991065431
AP4S1	0	default	1	24	1.02698962010995	0.764340656758374	6.32608897884977	0.123471260194806	-0.0518344877662329	0.33830693636242	0.517405215338323	0.890499619893185
HECTD1	0	default	1	24	9.05891797108138	5.33747841191309	102.930631841755	0.182030505369557	0.0184366064434679	0.141719366527726	0.366172341309933	0.848212198017241
HEATR5A	0	burg	1	27.156462585034	9.17247049252325	2.33621409569165	42.0828538961083	0.395755128909468	0.274906154691361	0.250281949286393	0.0805498736890661	0.705377271770291
DTD2	1	mle	1	23.2093023255814	2.41124008658183	17.5695423923099	14.0005010100033	0.195604282314378	0.034725138777254	0.265489766268947	0.336781905252501	0.844601183895456
NUBPL	1	mle	1	21.4623655913979	4.20351712162711	6.17113819197808	36.7879851939357	0.311323267878493	0.173587921454192	0.159197180474617	0.154909142540061	0.758365297234634
ARHGAP5	0	default	1	24	6.00935328804865	7.04649279928823	74.2390914530511	0.146609009365	-0.0240691887620001	0.144956144047263	0.452626803421056	0.876381319430395
NPAS3	1	mle	1	21.8142076502732	1.09917371550758	15.1685539638365	3.18180450606745	0.264682178949136	0.117618614738963	0.604463600462369	0.214968812784638	0.807464563194153
SPTSSA	1	burg	1	24.7950310559006	4.90096941236868	11.6093321730897	21.0894906428232	0.251817383718777	0.102180860462532	0.355453296597309	0.234443429979988	0.812540316062925
EAPP	0	default	1	24	5.7472834078061	5.28093259401212	49.5280464064035	0.259763201588388	0.111715841906066	0.157640962071116	0.222255928374276	0.807490781550769
SNX6	0	default	1	24	3.03419131042488	12.7107860949311	87.4833088268799	0.0258387912024951	-0.168993450557006	0.158038403930875	0.877312181600217	0.969778766705041
CFL2	0	yule-walker	1	24.7950310559006	11.71072905241	9.45595893224612	78.0627058118569	0.349168211740572	0.219001854088687	0.194154368148976	0.116773362000606	0.732089464828135
BAZ1A	0	default	1	24	13.2666603113929	6.39811765684779	54.9609322664834	0.374871803636522	0.249846164363826	0.271895684248542	0.0954652778351216	0.714139984566742
SRP54	0	default	1	24	3.870900653543	5.19607244501769	34.720190799288	0.194619953704535	0.0335439444454416	0.185714650392103	0.338847532686642	0.844601183895456
FAM177A1	0	default	1	24	1.60160382163165	16.8929143355172	106.74894597631	0.00253059555386581	-0.196963285335361	0.218321213314453	0.987410899517031	0.995673645015009
PPP2R3C	0	default	1	24	3.31737641390988	23.2806292537254	60.9887029666399	0.0279122006457936	-0.166505359225048	0.240274367031213	0.86801546276347	0.968777330559178
KIAA0391	0	burg	1	23.4823529411765	1.87373908886735	16.0549799561339	10.4080394475026	0.157703169171704	-0.0107561969939556	0.31570452123492	0.423960927149396	0.868991542884878
PSMA6	0	default	1	24	2.18695863364904	10.3493909906096	41.2874559786336	0.127954864927439	-0.0464541620870726	0.127159911096272	0.504306792894945	0.889527278474904
NFKBIA	1	mle	1	24.0481927710843	4.49748690460496	1.57282744290607	103.080650458131	0.0768517305155814	-0.107777923381302	0.143189088794454	0.670435958685894	0.920751488131119
RALGAPA1	0	default	1	24	0.80801497532565	7.22745908515614	9.29090337473104	0.0508671930631835	-0.13895936832418	0.264784258668779	0.770255708431566	0.947046856634169
BRMS1L	0	default	1	24	1.80392762969751	1.95165841649029	8.24768197191918	0.0733588762977722	-0.111969348442673	0.583619262155598	0.683215719266841	0.924167888729234
MBIP	0	mle	1	20.1616161616162	0.629122036055427	17.9954950654259	4.19989197104228	0.129773695327613	-0.0442715656068648	0.299796351881688	0.499069505061889	0.889527278474904
SSTR1	0	burg	1	27.3424657534247	1.93188978803342	7.25242156732932	6.87844997405533	0.129355696618174	-0.0447731640581908	0.669607561570056	0.500269255685773	0.889527278474904
CLEC14A	0	default	1	24	0.103570200710436	23.5568029908614	3.5941294362586	0.00112526684333925	-0.198649679787993	0.760073857272465	0.99438631379759	0.997454225612442
SEC23A	0	default	1	24	9.92202344057791	10.3454372982395	87.4982748345575	0.0936178556293811	-0.0876585732447426	0.317208597315583	0.611725672307713	0.908814066826751
TRAPPC6B	0	default	1	24	1.8750908150674	20.4433840419714	22.4882113131698	0.110595932729824	-0.0672848807242115	0.175242960423295	0.556538939073893	0.897996390035313
PNN	0	default	1	24	5.48516303459583	3.21339176952749	95.6222342327686	0.0253760043601243	-0.169548794767851	0.252910396305822	0.879398050305895	0.970212166188698
CTAGE5	0	default	1	24	5.96567016017305	21.2142987565066	38.0938251311441	0.242263007275668	0.090715608730802	0.254189205063604	0.249800009256083	0.818973340216905
FBXO33	1	yule-walker	1	26.7919463087248	2.49943873658613	8.56761101689753	23.2654907440575	0.147985637732669	-0.0224172347207969	0.195690633424575	0.448987839166616	0.875658944780603
C14orf28	1	burg	1	20.0603015075377	3.10841040149414	14.8221103198749	6.58769984093515	0.282243059126083	0.138691670951299	0.618569769159603	0.190496501668953	0.7908052680028
KLHL28	0	default	1	24	0.878592050274767	4.41323625473396	20.9246070178345	0.016630307744487	-0.180043630706616	0.232022598698294	0.919568519843406	0.979283072907852
FAM179B	0	default	1	24	0.843816982976717	0.8024951824071	23.3163891709287	0.0260234216890789	-0.168771893973105	0.173622688636152	0.876481122088145	0.96961880641982
PRPF39	0	yule-walker	1	25.4267515923567	3.74315522632824	12.8496663083556	13.1999580543565	0.352229630840905	0.222675557009086	0.341514805477414	0.114052652854073	0.730624474198746
FKBP3	1	mle	1	21.4623655913979	3.23721131974674	5.84773325905691	51.6285616502667	0.0609437694246407	-0.126867476690431	0.195005646884015	0.730227178009929	0.93576559324632
MIS18BP1	0	default	1	24	0.76966013626483	2.79196757626606	14.0124254649162	0.0207086132032162	-0.175149664156141	0.270415580691846	0.900657508134486	0.974632063174359
RPS29	0	default	1	24	188.803668188717	17.6774432125008	1958.46093274811	0.164151814486478	-0.00301782261622652	0.161810493429545	0.407978258773098	0.86533384440529
RN7SL1	1	mle	1	20.6839378238342	165.237638821439	16.8767121262211	1102.19484417765	0.0610843594074698	-0.126698768711036	0.444512096931138	0.729680715042179	0.93576559324632
LRR1	0	mle	1	24.4907975460123	3.41178609733534	18.4927920403071	15.3033134657707	0.628130303928344	0.553756364714013	0.2052490246674	0.00711138095243791	0.625134632041736
RPL36AL	1	yule-walker	1	24.0481927710843	15.227354591921	9.53167464214131	267.284811942931	0.0529841711423985	-0.136418994629122	0.201399115915152	0.761703919427642	0.945065952123325
MGAT2	0	burg	1	23.4823529411765	2.050041093123	15.6913158635271	11.2490926217616	0.324592948444238	0.189511538133085	0.337524876838327	0.140549062396203	0.753098977299663
DNAAF2	0	default	1	24	0.952119502398743	9.30243427953696	2.39229082190007	0.13308423209566	-0.0402989214852076	0.812952934131121	0.489648593063479	0.888766051444216
KLHDC2	0	default	1	24	2.41084029644413	1.63838127599878	41.6992186118814	0.0610219094187024	-0.126773708697557	0.250180314903845	0.729923413175445	0.93576559324632
NEMF	0	default	1	24	10.4076046870018	3.20777477285199	89.7070649837936	0.137377773872022	-0.0351466713535733	0.220453742271985	0.477642782259615	0.883861254574493
RN7SL2	0	default	1	24	75.9504836330945	10.0919663296383	571.031637724969	0.0461910587876665	-0.1445707294548	0.456567770369372	0.789417857590249	0.949402321825186
ARF6	0	default	1	24	1.62677986631901	2.32762509923936	85.4932391835242	0.007855000681251	-0.190573999182499	0.205055717220077	0.96133717933918	0.988855090213248
VCPKMT	1	mle	1	25.5897435897436	1.64048980808	9.58867441003014	5.51798632252464	0.378257330984802	0.253908797181762	0.348797249144837	0.0929080544893106	0.707935521557512
SOS2	0	default	1	24	3.56546723562703	6.52043320461472	22.7611303674277	0.429348919701908	0.31521870364229	0.185540320673935	0.0605136318545254	0.685526610525714
L2HGDH	1	mle	1	25.7548387096774	1.89602091352989	8.52906990148608	3.25366437098956	0.569910467581641	0.48389256109797	0.546723111216634	0.014716155350722	0.628766577815096
ATP5S	1	mle	1	20.9005235602094	3.11458335247042	5.6353228911715	11.9842214679695	0.257504287178253	0.109005144613903	0.360268451759502	0.225667881487987	0.808131629740527
CDKL1	0	burg	1	22.3016759776536	1.31712702165845	20.9160360677472	3.88077402216076	0.303038744561215	0.163646493473459	0.438316825354925	0.164453522472026	0.764531711568303
MAP4K5	0	burg	1	23.6213017751479	16.0740362722808	6.46668551663888	104.043926961425	0.480213139366393	0.376255767239672	0.159124873377538	0.0379425473896959	0.658792729155482
ATL1	0	default	1	24	0.460528956849797	19.2794569978429	5.28908012256371	0.0317518839074407	-0.161897739311071	0.353752596844709	0.851007334841936	0.96690601059377
SAV1	0	default	1	24	2.81866996889392	8.83392047816857	50.9241011008008	0.0295312373352247	-0.16456251519773	0.250534613736395	0.860810993246395	0.968236388575138
NIN	0	default	1	24	5.9777533102719	23.0957384272319	60.6777614697454	0.148310095841507	-0.022027884990192	0.187049995028694	0.448133588100368	0.874957772082408
PYGL	0	default	1	24	2.04832751608802	3.32041068356817	28.6963137266136	0.0981013495797077	-0.0822783805043508	0.252090328837582	0.596744857729087	0.907213481625143
TMX1	1	mle	1	22.0552486187845	3.8470770678888	21.3612978010797	31.1946376254082	0.210385315386754	0.0524623784641043	0.190097749645848	0.306955968271711	0.839399471884172
FRMD6	0	default	1	24	11.973185691473	9.83991943689156	119.301636224479	0.204666784533484	0.0456001414401811	0.217191969436324	0.31823328454633	0.841383724927394
FRMD6-AS1	1	burg	1	26.4370860927152	1.53908123203789	26.0634046619596	4.43646956845459	0.206979844000115	0.0483758128001384	0.560778511218242	0.313632549971275	0.84124527504799
GNG2	0	default	1	24	4.04794658244226	1.48795765041502	23.7420962861553	0.0963189486786542	-0.0844172615856149	0.441311538599152	0.60266487421658	0.907828056244453
C14orf166	1	yule-walker	1	20.5773195876289	6.46160696694836	6.313986937824	107.917108679087	0.419895768115707	0.303874921738848	0.0674984421675806	0.0656946749864187	0.691195672249656
NID2	0	mle	1	26.7919463087248	7.92891180690331	23.3073946100232	40.745088812432	0.388752698267889	0.266503237921467	0.228885031927339	0.0853266656843548	0.706116341588548
TXNDC16	0	burg	1	20.9005235602094	1.09923170193398	0.030280731927705	7.09468158582189	0.120448070980528	-0.0554623148233668	0.374261582903498	0.52638975383868	0.891411642234662
ERO1L	0	default	1	24	1.6440588239089	11.7136833808058	29.8025734476957	0.01898603166333	-0.177216762004004	0.293925709270335	0.908606744056383	0.975044091114532
PSMC6	0	burg	1	26.972972972973	3.90615295768385	12.0536953431103	24.7771564724307	0.343687386441869	0.212424863730243	0.209329611551338	0.1217737709107	0.737601467227739
STYX	0	mle	1	20.6839378238342	3.58160180432879	2.36577160586755	12.9971077615074	0.555253766720205	0.466304520064246	0.333098190963693	0.0174004865788768	0.628766577815096
GNPNAT1	1	burg	1	22.1777777777778	4.95121121363902	7.50271705203825	41.7066319364039	0.0906045683652975	-0.091274517961643	0.316231126946687	0.621961984991059	0.910565835066228
FERMT2	0	default	1	24	9.1929912871513	20.2303262964379	249.696227285799	0.0262853236366855	-0.168457611635977	0.192378318894367	0.875303328400612	0.969373668023328
DDHD1	0	mle	1	20.9005235602094	2.21432299740783	17.4426924828989	13.3555267954489	0.221183433830147	0.0654201205961762	0.256607396397369	0.286533829424094	0.836122950893196
BMP4	1	mle	1	21.5783783783784	0.960231718656277	18.6412604329864	0.91837065200563	0.31304082561586	0.175648990739032	1.29450608586579	0.152987039199529	0.757823592953097
CDKN3	0	default	1	24	3.11348802543806	13.8059283581671	7.68547358038635	0.398894709919108	0.278673651902929	0.483341494154528	0.0784788716368727	0.702313002785919
CNIH1	1	burg	1	25.5897435897436	13.4165883400642	12.9986342048749	127.693630545134	0.332698882086398	0.199238658503678	0.14241332929213	0.132315055126124	0.746666444869104
GMFB	1	mle	1	22.8114285714286	4.41620814559006	4.38005071452082	33.3770048365684	0.124502880908634	-0.0505965429096389	0.309768626736015	0.514367602470991	0.890499619893185
CGRRF1	0	default	1	24	0.598213863327345	11.9546047310725	3.36263174007118	0.126983341520626	-0.0476199901752485	0.36555570328619	0.507122236288801	0.890192548643149
SAMD4A	0	default	1	24	2.41555071555772	6.42328030411527	22.5913201680821	0.135641144831396	-0.0372306262023243	0.24560695235694	0.482470126605382	0.886350934610955
WDHD1	0	default	1	24	0.776677495919691	3.67006029569592	4.68190511904497	0.0952525042408312	-0.0856969949110025	0.451174720068089	0.606229336085769	0.907999898460586
SOCS4	0	default	1	24	1.24828013585714	6.64621025604725	9.77495067424863	0.0632457481448077	-0.124105102226231	0.352832876629826	0.721320649380639	0.934360199761014
MAPK1IP1L	0	default	1	24	4.82533055211582	4.99491774567304	44.3766649086511	0.10374900567155	-0.0755011931941394	0.230533467546758	0.57829342224124	0.901974508496346
LGALS3	0	mle	1	21.4623655913979	17.0065970094262	16.2689854442997	148.857176392944	0.179439372950715	0.0153272475408581	0.208953636803586	0.372008935790797	0.851592810874241
DLGAP5	1	mle	1	24.95	5.5396387798207	14.3965727094868	6.88550508840239	0.451159698395651	0.341391638074782	0.952978220330498	0.0498000721083469	0.666470684339823
FBXO34	0	burg	1	23.2093023255814	2.78491921931151	14.4497402922257	5.63020337916196	0.476032704502146	0.371239245402575	0.514329806639466	0.0394930706556011	0.659105443191103
ATG14	0	default	1	24	1.06313501752242	1.45177442067173	34.375993177385	0.0151081052817167	-0.18187027366194	0.222243873379462	0.926707796775362	0.980140069390177
KTN1	0	default	1	24	29.2836614731918	4.14619158183943	451.896639406961	0.0647469181986194	-0.122303698161657	0.181982089852146	0.715559479844281	0.932783485448909
PELI2	0	default	1	24	2.11315476075741	4.38428467699558	7.22487290376397	0.258349502511796	0.110019403014155	0.401608561156145	0.224386364344006	0.807892487343709
TMEM260	0	default	1	24	0.630422427803664	11.5648018483231	10.161959572507	0.0231318146402761	-0.172241822431669	0.300500733120701	0.889569386308745	0.972367291838823
EXOC5	1	mle	1	21.2340425531915	3.26629572455282	7.471928401998	48.0374318875318	0.15599182613791	-0.0128098086345076	0.121496360493431	0.428285393312733	0.870408794522103
AP5M1	0	burg	1	26.972972972973	2.20760006295689	8.4504095723829	8.47169068896848	0.175963478460605	0.0111561741527262	0.488427521558632	0.379955119813152	0.853793371130064
NAA30	1	burg	1	22.8114285714286	2.58856558536147	13.4194681552672	26.6647192665003	0.101608800219739	-0.0780694397363129	0.241161751781326	0.585231165437311	0.903784289435621
C14orf37	0	default	1	24	0.314698660611861	20.6770639230676	12.2730858390261	0.00282724663347311	-0.196607304039832	0.341250434193029	0.985943474396214	0.995673645015009
ACTR10	1	yule-walker	1	27.5310344827586	11.3814321969877	12.8402701875715	86.9766084572435	0.475923644864374	0.371108373837249	0.138164698027701	0.0395341886162814	0.659105443191103
PSMA3	1	yule-walker	1	25.5897435897436	4.00775231393151	11.3135132860483	53.9499601799158	0.0669487492195869	-0.119661500936496	0.207804338532476	0.707175973489713	0.929817027723443
FLJ31306	0	default	1	24	3.15385857564521	0.542436140833494	34.0004939418941	0.106586050352175	-0.0720967395773895	0.215589026215278	0.569198367762865	0.901032515129731
ARID4A	0	default	1	24	1.36928939300908	3.65365120527531	55.5794755639822	0.00736913425840957	-0.191157038889908	0.200166221997838	0.96369338308314	0.988855090213248
TIMM9	0	mle	1	21.0105263157895	2.9641814074542	8.47099961779377	16.8319935050555	0.27980537328919	0.135766447947028	0.292457008744332	0.193753423132914	0.795842727941241
KIAA0586	1	yule-walker	1	25.4267515923567	4.38159795348747	11.4501678387748	12.1925909688307	0.448997723048321	0.338797267657985	0.397496019750237	0.0507886849102172	0.669295758043997
DACT1	0	default	1	24	3.8137763579048	8.32313088221129	8.86788352674854	0.317968517580319	0.181562221096383	0.702099026213041	0.147578166456787	0.754623672718626
DAAM1	0	default	1	24	2.81564771219249	11.3730355988365	57.4426800134421	0.0387411535810819	-0.153510615702702	0.181802590827577	0.820732720735335	0.956936918067787
L3HYPDH	1	mle	1	24.0481927710843	2.51462345573058	7.36597668283591	9.61456464151105	0.0924930613279873	-0.0890083264064152	0.605102043196696	0.615530774903761	0.908923865679145
JKAMP	1	mle	1	21.8142076502732	3.92772315062806	15.1307073210745	17.1698459114793	0.132350856273223	-0.0411789724721321	0.450148513803	0.491723215128273	0.888766051444216
PCNXL4	0	default	1	24	2.95395816402129	6.54426143706549	9.5030634748076	0.108887027733426	-0.0693355667198887	0.64724901561429	0.561906207038103	0.899842925732603
DHRS7	0	default	1	24	8.89306524619056	6.36535462107548	81.5092032148984	0.0965126639049964	-0.0841848033140042	0.254903851278149	0.60201920768719	0.907828056244453
PPM1A	1	burg	1	22.0552486187845	5.89555812739292	10.9625040387221	57.8729316513609	0.147703129697091	-0.0227562443634912	0.188734972450475	0.449732702293844	0.875886430005306
SIX1	0	burg	1	21.2340425531915	5.47609223024733	16.3678834623023	39.9859509818393	0.253647705606575	0.10437724672789	0.192030680836212	0.231589764549717	0.810329472002614
SIX4	1	mle	1	20.4717948717949	1.59471705617302	4.50590306971152	12.046804837964	0.0782228478481549	-0.106132582582214	0.327230300632091	0.66547186027188	0.919148029425351
MNAT1	0	burg	1	27.5310344827586	1.27681967030769	3.39858852008573	16.5317781117854	0.0540067492745397	-0.135191900870552	0.245923132073244	0.757600389886294	0.943378373917481
TRMT5	0	default	1	24	1.77941904086642	17.0122207084542	13.0821377021802	0.128404889624097	-0.0459141324510839	0.357665496368741	0.503006880857245	0.889527278474904
SLC38A6	1	burg	1	20.4717948717949	2.04015177802428	3.34714753717155	12.1102432001658	0.0645821993064301	-0.122501360832284	0.457895370860507	0.71618983162892	0.932783485448909
HIF1A	0	default	1	24	2.43315989764561	22.4624468209549	39.126051004639	0.0282760563509501	-0.16606873237886	0.311306826338203	0.866392173011471	0.968777330559178
SNAPC1	1	mle	1	22.3016759776536	6.03517228308183	8.48297810055425	79.6490286901505	0.0844477997598093	-0.0986626402882287	0.199717607280682	0.643302965315176	0.914464370600892
RHOJ	0	default	1	24	0.624360139390158	7.8688907232873	4.66209035626329	0.0509037809754109	-0.138915462829507	0.427345029928762	0.770107257786075	0.947046856634169
PPP2R5E	1	burg	1	23.7619047619048	5.49317833100244	14.5262614811859	62.3308443887489	0.139529866468586	-0.0325641602376974	0.168075080454426	0.471714258604798	0.880449280903653
WDR89	0	yule-walker	1	27.5310344827586	1.99980334095206	19.7026761011145	10.6216078712726	0.196109942273217	0.0353319307278603	0.30722254053347	0.335724694538335	0.844601183895456
SGPP1	0	burg	1	26.4370860927152	4.56407417298263	8.92041327657672	23.9266760486476	0.199375120292292	0.0392501443507509	0.300757665923777	0.328961754433796	0.842645275103662
SYNE2	0	burg	1	22.3016759776536	4.84525295442002	9.78570577360229	19.6618226885393	0.389348619101454	0.267218342921745	0.302432225595761	0.0849115400202847	0.706116341588548
MTHFD1	1	mle	1	22.3016759776536	6.61554844474602	8.47298822179473	21.9153429865952	0.440856022946889	0.329027227536266	0.342532550077929	0.054653534792668	0.676163776992284
ZBTB1	0	burg	1	24.3414634146341	4.73998301139757	5.41828788593363	18.9455064551266	0.404356822779003	0.285228187334803	0.280161096061016	0.0749774831099245	0.699613712332068
HSPA2	0	default	1	24	2.91454685568068	8.26284585666894	15.3197353826426	0.206954078026349	0.0483448936316193	0.398051864859735	0.313683504370936	0.84124527504799
PLEKHG3	1	mle	1	22.0552486187845	1.76914277936973	7.83159458582529	9.35056308886196	0.169978769135324	0.00397452296238876	0.414300826621272	0.393954445936939	0.859910064821463
CHURC1	0	default	1	24	2.91379019161642	10.6036970960063	87.2561833132059	0.0261495074360497	-0.16862059107674	0.167602996870392	0.875913946395049	0.969381179335323
RAB15	0	default	1	24	0.90080951075388	10.9068050617003	8.35858581418372	0.0431593841093978	-0.148208739068723	0.378351236128183	0.802043659080175	0.952372781172185
MAX	0	default	1	24	1.81903257981163	16.7787115737696	125.794181551073	0.00880903171983327	-0.1894291619362	0.108229775258407	0.95672402613022	0.98810749434238
FUT8	0	default	1	24	3.89382719477732	9.11746900895489	45.7681377850985	0.0723970260892518	-0.113123568692898	0.376597581648893	0.68676896562735	0.924765045366278
GPHN	1	mle	1	22.6818181818182	1.14611938035041	5.64964574197057	2.70569299796885	0.216568555550904	0.0598822666610843	0.636760201736147	0.295124316186183	0.836122950893196
MPP5	0	default	1	24	7.47175543360857	16.7630675847172	40.3911564756531	0.643730224523349	0.572476269428019	0.158288415402543	0.00573977542402693	0.622978010496108
ATP6V1D	0	burg	1	23.4823529411765	9.52541684360059	16.6411807783099	79.4443188925367	0.590930641675656	0.509116770010787	0.154208634297283	0.0114547271196065	0.628766577815096
EIF2S1	0	default	1	24	4.32459857187563	5.91506033989438	60.1259496477503	0.081936746284256	-0.101675904458893	0.192291720573578	0.65217331323865	0.915602461800082
TMEM229B	1	burg	1	20.5773195876289	0.593135122423593	5.76635305549766	3.16498476622123	0.0419437039331094	-0.149667555280269	0.694478538033969	0.80715166393974	0.954221842500312
ARG2	0	default	1	24	1.33628684441145	12.1127559267285	9.58881224965676	0.0869491974658511	-0.0956609630409786	0.345187192163657	0.634562951711425	0.912894590225196
VTI1B	0	yule-walker	1	20.3673469387755	4.20734403078094	2.25036851729017	29.2294387598904	0.0836605316121473	-0.0996073620654232	0.354473113526186	0.646073553722097	0.914464370600892
RDH11	0	default	1	24	5.56813411215994	1.31289756829404	81.6894583343352	0.0898860095232804	-0.0921367885720634	0.164909055639329	0.624423087654763	0.910565835066228
ZFYVE26	0	default	1	24	1.11700806048875	16.3967297218302	9.56482916091946	0.0624927480849213	-0.125008702298094	0.323427190495507	0.724224444113209	0.934603703884338
ZFP36L1	0	burg	1	27.5310344827586	64.0734549507317	17.3671877846975	691.324076459143	0.183350964129267	0.0200211569551209	0.158476442385629	0.363226284603271	0.848212198017241
ACTN1	0	default	1	24	95.1426247635823	21.4665187860225	1597.56836301094	0.2282886566392	0.0739463879670401	0.184261977130901	0.273699762079736	0.831049571787038
DCAF5	0	default	1	24	7.61885534619919	14.1802860136041	67.8806640662518	0.147372556646235	-0.0231529320245174	0.211391907304324	0.450605548878863	0.876208421958475
EXD2	0	yule-walker	1	20.2639593908629	1.83261115511046	3.11547251552827	5.16682603635448	0.409901689270049	0.291882027124059	0.379661568299776	0.0715520130834369	0.698870017739346
ERH	1	yule-walker	1	27.9160839160839	43.5751012213516	22.8800617759468	399.487285483756	0.33138020667183	0.197656248006196	0.129689540679325	0.133627592773278	0.749465271839799
SLC39A9	0	yule-walker	1	20.5773195876289	3.58186490531473	8.32965090811231	27.1205339186809	0.244671965576447	0.0936063586917359	0.209626201028208	0.245854419945364	0.81624736022085
KIAA0247	1	burg	1	26.7919463087248	4.85278151061602	22.4073901254006	28.7055222924376	0.177473213872634	0.0129678566471609	0.291394949114392	0.37648722970507	0.852164943133604
SRSF5	1	burg	1	22.0552486187845	5.44576673163162	10.988534428619	81.1651116691963	0.110806958168423	-0.0670316501978927	0.245640010787299	0.555879013173192	0.897920994115164
COX16	0	default	1	24	2.33432008537955	2.07154513736563	19.2017081272877	0.0946540504639288	-0.0864151394432853	0.289290385456756	0.608236970870138	0.908300406867128
SYNJ2BP	0	default	1	24	3.01701532036778	20.8352633060039	37.5928953289691	0.106125338040659	-0.0726495943512087	0.173762057652117	0.570667492426621	0.901952523728766
MED6	0	default	1	24	2.39221572387911	4.42042509973672	14.7357650737572	0.267717319012506	0.121260782815008	0.215913359561592	0.210568699270061	0.803643340936576
PCNX	0	default	1	24	3.62830832009716	8.56147426512895	41.0823988151095	0.100517015360778	-0.0793795815670659	0.200303949076093	0.588795878642462	0.904577223148955
SIPA1L1	0	mle	1	24.3414634146341	5.42370138291047	5.8702505841512	34.5574007453592	0.333267370430845	0.199920844517014	0.200646077430448	0.131752404237459	0.746666444869104
DPF3	0	mle	1	20.0603015075377	1.17340011601539	13.2853656508682	3.04830763065558	0.399242248368413	0.279090698042096	0.45358730519712	0.0782522648696632	0.702313002785919
DCAF4	0	default	1	24	0.645040347702173	4.74797665999858	11.4096510969969	0.0192097164946701	-0.176948340206396	0.280199132164412	0.907571341451595	0.974713550784048
ZFYVE1	1	burg	1	27.9160839160839	23.9139438119978	23.7862644828754	147.125051833706	0.21575340747218	0.0589040889666166	0.273333749008039	0.296662875563782	0.836122950893196
RBM25	0	yule-walker	1	27.7222222222222	30.8443026530746	1.46060764597411	219.084718428279	0.140588077848002	-0.0312943065823974	0.271809932715766	0.468820798896266	0.879741726718493
PSEN1	0	mle	1	23.3450292397661	5.41758944170559	22.8826560344382	64.5007256231935	0.586053798849293	0.503264558619152	0.0863567982378434	0.0121540076899321	0.628766577815096
PAPLN	0	default	1	24	0.89721615794471	17.0398448180165	3.96452215994569	0.105252140602674	-0.0736974312767908	0.543881148695218	0.573460277154351	0.901974508496346
NUMB	1	mle	1	25.9220779220779	6.15080066653069	1.55036066009184	32.2395218100961	0.189374052773067	0.0272488633276805	0.311227586471909	0.350027772730263	0.846474290052869
C14orf169	0	default	1	24	2.30652381672182	2.32533197470818	22.494253483318	0.110661770890569	-0.0672058749313167	0.226530176906834	0.556332980516328	0.897996390035313
ACOT1	1	mle	1	23.2093023255814	2.13929092424731	19.0555450514286	7.76995133852219	0.328285823442214	0.193942988130657	0.340200798080866	0.136748499925137	0.751638607980124
ACOT2	0	mle	1	27.9160839160839	1.44234489016868	21.645871328422	15.2133320567873	0.112259245771625	-0.0652889050740493	0.218638679038843	0.551354329507282	0.896134410024517
DNAL1	1	yule-walker	1	26.972972972973	2.43512224522934	8.17022631330546	12.085012505767	0.222847298150792	0.0674167577809508	0.302959755713662	0.283486124029295	0.836122950893196
PNMA1	0	burg	1	21.4623655913979	8.25050436517566	11.6971138542727	14.2842587966672	0.35635968728252	0.227631624739024	0.69583069910189	0.110462835195675	0.729651247232156
ELMSAN1	1	mle	1	21.9340659340659	2.1497822419294	20.0404465040145	17.1168974178384	0.0907387735571364	-0.0911134717314361	0.356443205425271	0.621503186256726	0.910565835066228
PTGR2	1	burg	1	22.8114285714286	1.19731636523458	21.4926711857943	3.79999229801742	0.163945648007396	-0.00326522239112426	0.611556657930369	0.408481657272561	0.86533384440529
ZNF410	1	burg	1	25.9220779220779	4.12243986441258	12.0469269120906	27.0862561000808	0.155833904150005	-0.0129993150199945	0.282802688775899	0.428686224715188	0.870651181272975
FAM161B	0	yule-walker	1	22.8114285714286	1.83357439115443	0.986359320631934	4.78478170146428	0.248618397453299	0.0983420769439594	0.686723234695977	0.239498493610081	0.813606246817012
COQ6	0	default	1	24	2.72006050666041	17.197734110982	10.8634139772444	0.263950378117852	0.116740453741423	0.353841627938009	0.216040647214746	0.807464563194153
ENTPD5	1	mle	1	20.6839378238342	1.68279146272911	6.99349496552466	7.73069371534727	0.159719355361767	-0.00833677356587992	0.385894193311603	0.418911034016606	0.868279717144233
CCDC176	0	default	1	24	0.59984472373395	8.45747861197092	8.62345777848952	0.0115725297090938	-0.186112964349087	0.451339157648233	0.943461177032765	0.98474391171111
ALDH6A1	0	default	1	24	0.901188429878782	16.0845038643661	18.7123247473262	0.0214094675538314	-0.174308638935402	0.303850376501455	0.897439227665489	0.973841968155836
LIN52	0	mle	1	21.0105263157895	5.20673172665559	6.62103623356083	7.34720678266375	0.554130607092439	0.464956728510926	0.683278977515729	0.0176213145743358	0.628766577815096
ABCD4	1	burg	1	21.4623655913979	2.24297063990731	12.186221758091	8.97152733429274	0.229432998072396	0.0753195976868748	0.404653830025482	0.271676476594936	0.831049571787038
NPC2	0	default	1	24	8.75306942633994	8.35339380259688	231.404657776343	0.0586343591698575	-0.129638768996171	0.178319111074711	0.739250648392904	0.938000164261571
ISCA2	0	default	1	24	2.79143676347192	14.2910280121661	13.0940939129639	0.248188444832347	0.0978261337988168	0.311835056409992	0.240184502674979	0.813606246817012
LTBP2	1	burg	1	22.8114285714286	88.216302083163	12.9938997888416	488.279844853804	0.358445454984054	0.230134545980865	0.292439876708341	0.108684579680633	0.729651247232156
AREL1	0	default	1	24	3.99963470172033	18.9133053039881	22.6441028561113	0.260789976249145	0.112947971498974	0.245532131083356	0.220718754411065	0.807490781550769
FCF1	0	default	1	24	6.89065742130142	11.2639757675118	89.3420185202005	0.0731700570312522	-0.112195931562497	0.207612751058404	0.683912088509159	0.924188909935749
YLPM1	1	mle	1	20.5773195876289	5.98227463352807	15.510781432193	92.3166227942317	0.0657380208597892	-0.121114374968253	0.202387297136316	0.711776057879018	0.930898547892539
DLST	0	default	1	24	0.840753527330442	2.19879234612361	4.95702684378677	0.0604288157860919	-0.12748542105669	0.514516313287393	0.732231561610906	0.93576559324632
PGF	1	burg	1	21.4623655913979	1.68676209737339	1.03903530890941	5.47939916378479	0.174988251707924	0.00998590204950878	0.557777281067327	0.38220878504512	0.854914681211157
EIF2B2	0	default	1	24	0.732223756877178	9.4185785206097	30.131998128712	0.0346759609359871	-0.158388846876815	0.129318738463904	0.838234645474238	0.962132333754683
MLH3	0	default	1	24	1.37471152991904	0.0231509080111229	16.5911453785516	0.0566210384137117	-0.132054753903546	0.273822407064996	0.74718979856123	0.939820360870046
ACYP1	0	default	1	24	0.104987367445393	0.559663406551138	3.4966251614165	0.001425594566835	-0.198289286519798	0.609471387718224	0.992892321412519	0.997268973816966
NEK9	0	burg	1	24.3414634146341	6.83797655643216	15.1691344708273	41.3952137982729	0.399439784700462	0.279327741640555	0.202309311339043	0.0781236980442958	0.702313002785919
TMED10	0	burg	1	21.2340425531915	14.0449555716089	4.72344987536923	255.157244444204	0.0925449875267425	-0.0889460149679091	0.126964407034083	0.615354696272574	0.908917593096582
FOS	1	mle	1	20.1616161616162	0.709928442444959	4.08564952635715	3.31411963332652	0.0921923172367163	-0.0893692193159403	0.543959465056194	0.616551373042008	0.909210842797408
JDP2	0	default	1	24	47.6863210372129	1.41796473628639	342.438852660251	0.147114582375634	-0.0234625011492393	0.283239877053451	0.451287646334513	0.876295969695603
C14orf1	0	default	1	24	1.92302534390824	14.0042061476955	29.9165739397099	0.0258150960021079	-0.16902188479747	0.305477620851389	0.877418884161704	0.969778766705041
TTLL5	0	default	1	24	1.18960881440789	2.23295909977806	12.2622159742459	0.0816951554170589	-0.101965813499529	0.242822828554542	0.653031870978126	0.915609559831119
TGFB3	0	default	1	24	1.08146253947237	18.4499058737091	2.72922611892095	0.198305700475366	0.0379668405704395	0.687317625857287	0.33116465431988	0.842838582748214
IFT43	0	burg	1	20.1616161616162	1.94886993838611	9.26899521881623	14.1164793060497	0.0741400478598878	-0.111031942568135	0.366953594475888	0.680340768072785	0.923457482653624
GPATCH2L	1	mle	1	23.0751445086705	1.91395993563833	18.6588209663714	37.7701232475539	0.0362883681880182	-0.156453958174378	0.179984210442665	0.831257361399258	0.960283771426265
VASH1	0	yule-walker	1	21.9340659340659	2.52100646183289	20.9175627734933	9.43672023819012	0.324126773036562	0.188952127643875	0.332922651204007	0.141034777085702	0.753098977299663
ANGEL1	0	mle	1	20.5773195876289	1.16931188608859	0.83337631507345	2.56274019587842	0.474795829320163	0.369754995184195	0.464259950994759	0.0399614125274903	0.659105443191103
IRF2BPL	0	default	1	24	4.94461623162498	21.0001682475021	143.040837648379	0.0374824064250308	-0.155021112289963	0.255262235803086	0.826120469088456	0.958623815443359
CIPC	0	burg	1	20.1616161616162	3.83528489206109	12.2204539178883	4.72682373852463	0.786582865133975	0.74389943816077	0.669028098640571	0.000442737619808953	0.45636190449169
POMT2	0	default	1	24	5.46416633909781	2.57677006121621	47.7614386492106	0.086739131985007	-0.0959130416179914	0.280424291292392	0.635293256760404	0.91358690504332
GSTZ1	0	default	1	24	3.28978132210607	5.61123053614897	20.6279533595877	0.30528934188343	0.166347210260116	0.201599855376873	0.161815384280991	0.761334105349484
TMED8	0	mle	1	27.156462585034	2.01454243970852	23.8913695099675	6.24186713322644	0.457025340055649	0.348430408066778	0.329384178290391	0.0471951977320707	0.666093088535462
VIPAS39	1	mle	1	20.7916666666667	3.51622977709051	7.77344950945147	17.7840974025658	0.31530469904483	0.178365638853797	0.25564403346532	0.150482756061985	0.756469733990901
AHSA1	1	mle	1	27.5310344827586	14.4062569070964	20.2106099730107	135.245084087482	0.315981849406047	0.179178219287257	0.134668049977827	0.14974010383	0.755148743051784
SPTLC2	0	default	1	24	16.5745567988483	0.248549504396459	114.361381792165	0.238608031127346	0.086329637352815	0.228271102448413	0.255883014217732	0.82420163358838
ALKBH1	0	default	1	24	0.638990573311682	7.70717787758004	2.26595121109488	0.144519203177743	-0.026576956186708	0.512352255943427	0.458196034663775	0.877627838928886
SLIRP	0	default	1	24	4.75170781855034	20.1203390184508	156.39314954862	0.043415394266076	-0.147901526880709	0.119335091987234	0.800971267958699	0.952313573914968
SNW1	0	default	1	24	2.57853172854152	16.7691151830479	78.3461934111662	0.0277157813736605	-0.166741062351607	0.143211067115734	0.868892769728858	0.968777330559178
ADCK1	1	burg	1	24.3414634146341	2.03335561905606	1.03176079307434	2.85721828592528	0.540990960384575	0.44918915246149	0.702825326897255	0.0203754023090371	0.628766577815096
NRXN3	0	default	1	24	0.250969357863503	4.22745154427762	2.09417877244029	0.0243291510917502	-0.1708050186899	0.659187631953412	0.884131057626277	0.971397312429746
DIO2	1	mle	1	24.7950310559006	4.26690843196647	2.32108852408255	15.6050222687602	0.151246178113056	-0.0185045862643325	0.606166635411522	0.440462271824738	0.872519683016997
GTF2A1	0	mle	1	20.6839378238342	11.0628912150973	11.9880930050155	47.6090840148817	0.300378192975912	0.160453831571095	0.298886880934255	0.167616469660083	0.767169584088264
SEL1L	0	default	1	24	2.44532356870609	12.6237244303404	125.452144372504	0.0076458151527562	-0.190825021816692	0.169879331205752	0.96235105656253	0.988855090213248
FLRT2	1	mle	1	20.9005235602094	8.03191013795596	17.3171960144345	62.3966363717999	0.203485686371708	0.0441828236460499	0.212788753961833	0.320603251902082	0.841482901183377
GALC	0	default	1	24	3.37581131599118	22.738966135216	22.4904676585139	0.18944553549895	0.0273346425987395	0.323757964712886	0.349873468966582	0.846474290052869
SPATA7	0	default	1	24	0.794855283936463	17.1143394244579	7.13539008537629	0.0505243960105064	-0.139370724787392	0.422385095085369	0.771647674764347	0.947046856634169
PTPN21	0	default	1	24	3.78736411140506	10.5892885678431	24.5541131370039	0.207379814101479	0.0488557769217747	0.246797491181455	0.312842423974024	0.84124527504799
ZC3H14	0	default	1	24	0.268061141293631	5.08916495953286	14.1041392285215	0.00218866842836274	-0.197373597885965	0.282453657607696	0.989104455824647	0.996152206400243
TTC8	0	burg	1	21.695652173913	9.85307494150777	13.7296714304504	44.7864280042738	0.300121775538899	0.160146130646679	0.29348324369804	0.167923859321141	0.767218931054861
FOXN3	0	burg	1	27.3424657534247	14.9412133580944	0.158078860748026	212.246573616469	0.0749764191165982	-0.110028297060082	0.219615861177367	0.677273401612022	0.922170574639352
FOXN3-AS1	0	default	1	24	0.223115290843407	15.1559882174832	3.04319059751474	0.0132257033417297	-0.184129155989924	0.468853310583164	0.935597693860906	0.981806765331929
EFCAB11	0	default	1	24	1.27748720618058	20.3807766447356	6.67354231582747	0.128847481986338	-0.0453830216163942	0.387639737069031	0.501731053253182	0.889527278474904
TDP1	0	default	1	24	1.34247335767844	17.1904669926006	11.7416906673427	0.0841439683110026	-0.0990272380267969	0.350430422790184	0.644371093605603	0.914464370600892
PSMC1	1	default	1	24	8.81233486617691	3.25482203462336	51.4973416886327	0.159580207226747	-0.00850375132790315	0.304636354324772	0.419258001415197	0.86830624903166
NRDE2	0	default	1	24	1.58361538396527	7.12554528050996	15.0970171817975	0.0459350888837186	-0.144877893339538	0.336268954098044	0.790477690904352	0.949712469779615
CALM1	0	default	1	24	17.7427976660008	1.26525078910806	494.942958164003	0.153134011761857	-0.0162391858857709	0.136347090056818	0.435585541410901	0.872212578673637
TTC7B	1	mle	1	22.1777777777778	2.5212419019741	21.4744506756551	10.6082495978473	0.382430898309548	0.258917077971457	0.281333161083142	0.0898313230164698	0.707376205513591
C14orf159	0	default	1	24	0.742436731162299	7.41619669807964	5.54693435041194	0.060295464969538	-0.127645442036554	0.497816826365978	0.732751327429784	0.935780579639242
SMEK1	0	default	1	24	1.56320473165407	11.0431129130639	45.8778512472622	0.0451744728232601	-0.145790632612088	0.134409129932723	0.793633710282707	0.950481598650802
FBLN5	0	mle	1	26.972972972973	23.3530033835747	11.5969804776306	302.874912145955	0.162099211880279	-0.00548094574366487	0.171001298714985	0.413012308471602	0.86729118452418
TRIP11	0	default	1	24	5.5697351397113	5.51063454762031	74.8356920883065	0.0854728766734684	-0.0974325479918379	0.183152979237062	0.639709723837558	0.914464370600892
ATXN3	1	mle	1	20.3673469387755	3.95066893256026	11.2347610083642	30.8860154777362	0.232874196203651	0.0794490354443811	0.197727713158349	0.265664152544982	0.831049571787038
NDUFB1	0	default	1	24	8.77872864809977	12.2184649832383	215.388805226559	0.0313055953009753	-0.16243328563883	0.168426132623542	0.85297039134395	0.967219395250713
CPSF2	1	mle	1	20.7916666666667	5.44778560361324	18.1332434955937	52.6747704867813	0.489281474995499	0.387137769994599	0.105760152398815	0.0347462592176637	0.657386144635547
RIN3	0	default	1	24	1.54003915252593	2.42771241006889	16.1334432650842	0.0704823013183706	-0.115421238417955	0.263609378079564	0.693886307028264	0.926665563532682
LGMN	0	yule-walker	1	26.4370860927152	9.58877209749618	8.77476938198466	39.586257687906	0.260494532111365	0.112593438533638	0.383666293384618	0.221160186524795	0.807490781550769
GOLGA5	0	default	1	24	2.60290338963167	20.0386978372367	21.9370270343031	0.183015901995612	0.019619082394735	0.242971380528691	0.363972035082778	0.848212198017241
ITPK1	1	burg	1	26.7919463087248	4.88945228308838	18.2900242202583	44.4750385190413	0.338948449417412	0.206738139300894	0.136657776606399	0.126234086415611	0.742426449448094
MOAP1	0	default	1	24	0.627072189102707	11.1286878492129	7.40368348179512	0.016050221079174	-0.180739734704991	0.486975910963055	0.922283974409629	0.980140069390177
TMEM251	0	default	1	24	0.825867706399691	17.7215080721975	3.83307042762144	0.244697060308827	0.0936364723705922	0.316285026605776	0.245813581788634	0.81624736022085
C14orf142	0	default	1	24	1.32894945750818	6.3059978210653	5.35812532552123	0.0952674004653973	-0.0856791194415232	0.547615499047715	0.606179431383023	0.907999898460586
UBR7	0	default	1	24	1.85354223429829	3.13119393134792	15.4645496619626	0.114089320156016	-0.0630928158127804	0.249736331140466	0.545694637655656	0.893974778254417
BTBD7	0	mle	1	27.5310344827586	7.07306458714352	22.1686000383641	124.777935913692	0.106571239021876	-0.0721145131737493	0.138511196180755	0.569245551179743	0.901032515129731
OTUB2	0	burg	1	21.5783783783784	1.83601569036564	12.6039090499476	5.80511080231837	0.40140406367711	0.281684876412532	0.41785288108282	0.0768544149970048	0.701850014812258
DDX24	0	default	1	24	6.22583728739964	4.40320740765033	122.06461158674	0.100720687222734	-0.0791351753327194	0.14661746408458	0.588129568888694	0.904390327886208
IFI27L1	0	burg	1	20.1616161616162	7.36267556053695	12.9427198969616	42.1768327782685	0.484819893171843	0.381783871806211	0.176246111414529	0.0362907065896851	0.658792729155482
IFI27	1	burg	1	26.6133333333333	2.65797520131802	11.7699880536238	38.7333289794594	0.106880009994888	-0.0717439880061348	0.214495290655137	0.568262568194522	0.900902074688448
IFI27L2	1	default	1	24	12.6014777907704	0.315260608349214	160.850432505006	0.301058778530096	0.161270534236115	0.125626900343017	0.166802775634267	0.766365869738856
SERPINA3	0	default	1	24	0.232058967754764	17.2962660162799	1.86453954244895	0.0155816081209366	-0.181302070254876	0.789067366470135	0.924482288276837	0.980140069390177
GSC	0	default	1	24	1.62402033635283	10.1870332634042	3.65955078350952	0.15281681709168	-0.0166198194899836	0.970373519737697	0.436401898147839	0.872212578673637
DICER1	1	yule-walker	1	24.0481927710843	3.94324543882662	9.98134131131766	48.2581363093258	0.133619862105255	-0.0396561654736935	0.161569474215628	0.488137796979512	0.888766051444216
LINC00341	0	yule-walker	1	22.5536723163842	1.90147676113621	14.9921580388832	9.29271472512933	0.211864218849689	0.0542370626196272	0.403056220291578	0.304092160397135	0.836786359962788
SNHG10	0	default	1	24	1.24259553365216	6.05836771946895	4.94524361505126	0.0634317752289459	-0.123881869725265	0.702722610390734	0.720604709780555	0.934264430214192
GLRX5	0	default	1	24	4.11982322681306	1.34856512255614	42.1888063995109	0.494508016922609	0.393409620307131	0.100603539711226	0.0330043634599915	0.650756303234839
C14orf132	0	yule-walker	1	25.5897435897436	6.26578399566113	25.2654344207917	28.8439238020209	0.678774614779988	0.614529537735986	0.188533229221327	0.00342018259850307	0.614235248797157
BDKRB2	1	burg	1	21.1216931216931	3.03372509073424	3.4290994839509	5.94243613759274	0.533645265740869	0.440374318889043	0.509281416429636	0.0220588033767515	0.628766577815096
ATG2B	0	default	1	24	1.58647393046954	17.5910878788562	22.3273672850919	0.0367616384436639	-0.155886033867603	0.253242277809877	0.829218249485804	0.959890344765599
GSKIP	0	default	1	24	1.43874020906305	9.85050166322464	14.2465829916779	0.0839167250984919	-0.0992999298818096	0.345114076953608	0.645170900750792	0.914464370600892
PAPOLA	0	default	1	24	4.52597962070131	13.6553821135155	83.0100987720275	0.0531434575458402	-0.136227850944992	0.173275087804885	0.76106354855788	0.94468179725128
VRK1	0	default	1	24	0.499462350132339	8.80228905422681	8.10266031242479	0.0923487946675604	-0.0891814463989276	0.182977370499698	0.616020186076816	0.909188680346573
BCL11B	0	default	1	24	0.352751937075397	22.6182734452429	3.08427316784961	0.0155336609230151	-0.181359606892382	0.699950321977321	0.924707449924335	0.980140069390177
SETD3	0	burg	1	20.1616161616162	8.13738558639138	14.0885213436548	65.3054111643982	0.603590276345129	0.524308331614155	0.109451946968018	0.00978862056710228	0.628766577815096
CCNK	0	burg	1	21.5783783783784	1.38576421491176	13.5530237897753	9.54301864698312	0.146192413991241	-0.0245691032105109	0.303942895478605	0.453732664762263	0.876381319430395
CCDC85C	0	default	1	24	1.64623878531685	23.2501584900757	4.2146067909974	0.200816238870536	0.0409794866446433	0.63509794264979	0.326011750493472	0.842645275103662
HHIPL1	1	mle	1	20.7916666666667	1.46103156992771	2.64129570176949	6.12011752735097	0.162961133127658	-0.00444664024681063	0.419590198538211	0.410892412753275	0.866180097689088
EML1	0	default	1	24	2.53705249055484	12.6810709332744	12.7937200542322	0.215382856905653	0.0584594282867833	0.350183449471775	0.297364392966644	0.836122950893196
EVL	0	default	1	24	1.93525080736858	20.3886160119675	34.1405117467426	0.0262880658058212	-0.168454321033014	0.244630943420574	0.875291003351443	0.969373668023328
YY1	0	burg	1	23.2093023255814	9.76498513789013	18.176218753378	97.0393002929673	0.393552567783366	0.272263081340039	0.109031684153642	0.0820286959938733	0.705976283859467
SLC25A29	0	default	1	24	1.20980438594689	6.61459548363861	20.1664010976826	0.0109012216371044	-0.186918534035475	0.488131271764255	0.9466693739583	0.985819039560626
WARS	0	default	1	24	18.1919179113771	16.7381516810569	144.683917915912	0.356922497176574	0.228306996611888	0.193497895235173	0.109980726274488	0.729651247232156
WDR25	1	burg	1	20.2639593908629	2.03499207731526	5.86445766148597	18.528940092005	0.0959650652868289	-0.0848419216558052	0.258521603313285	0.603845822911428	0.907828056244453
MEG3	0	default	1	24	14.9482430456364	5.6868732834295	118.981165756018	0.0544738752406457	-0.134631349711225	0.366390134521488	0.755731742917016	0.942649841372548
AL132709.5	1	yule-walker	1	26.972972972973	1.27939592525857	9.09471635689646	4.67752150570324	0.118242046048036	-0.058109544742357	0.557653737296912	0.533024203278936	0.892501845658392
MEG9	1	yule-walker	1	24.1939393939394	1.02035969257196	5.36301108891595	1.63126265874983	0.434053138724511	0.320863766469414	0.676078000433601	0.0580601666958562	0.68128224804158
PPP2R5C	0	default	1	24	2.46678547944194	12.6345070490652	65.6049590773007	0.038606561919334	-0.153672125696799	0.140033727357082	0.821307460405513	0.957075854527403
DYNC1H1	0	default	1	24	86.1251885623674	3.39813613287532	786.281106290943	0.129442425861937	-0.044669088965676	0.213287665897063	0.500020133680791	0.889527278474904
HSP90AA1	0	mle	1	27.156462585034	110.157178807801	0.958782713830937	1451.0886861103	0.0986902826351375	-0.081571660837835	0.172671493230166	0.594799050997738	0.906536842107238
WDR20	0	default	1	24	0.57585068882446	3.91496131425079	7.62193614702394	0.0358655227547442	-0.156961372694307	0.28706269511248	0.833082606372468	0.960826014099428
MOK	1	burg	1	20.5773195876289	4.13747807136307	11.2172290710468	50.1643211090741	0.0286045242139871	-0.165674570943215	0.347867900013543	0.864928847648659	0.96860416461521
ZNF839	0	yule-walker	1	22.3016759776536	2.88654185225139	21.2924827810979	13.8406017813708	0.408563964727419	0.290276757672903	0.25798476780349	0.0723667234316742	0.698870017739346
CINP	0	default	1	24	3.32013287877603	1.58355267264262	14.1053947318214	0.323223776501299	0.187868531801559	0.310106111311721	0.141979441453642	0.753098977299663
TECPR2	1	default	1	24	3.71875733537785	3.26770472360069	26.0801036953044	0.427740157163428	0.313288188596114	0.194430814502412	0.06137144603462	0.685526610525714
ANKRD9	0	mle	1	21.0105263157895	2.58007992933949	11.3926435802884	16.0004167027724	0.164817035750653	-0.00221955709921628	0.286445385815409	0.406357365330689	0.864485417903853
RCOR1	0	default	1	24	3.66100112633192	23.5770557024191	37.2797394566652	0.0875228188933731	-0.0949726173279521	0.245860458826836	0.632572143368619	0.912374768859584
TRAF3	0	default	1	24	3.57100028133944	7.53341651498316	21.059790170957	0.242572105752515	0.0910865269030178	0.243312276820771	0.24929092869761	0.818620525033871
CDC42BPB	0	default	1	24	9.1063297611599	18.7985221434347	173.831160145124	0.0907539649777982	-0.0910952420266422	0.11955426986983	0.621451269378557	0.910565835066228
TNFAIP2	0	burg	1	23.4823529411765	5.9233113688848	11.0914245118569	36.7172296345506	0.205153813113754	0.0461845757365054	0.303268094150637	0.317260113799523	0.84124527504799
EIF5	1	mle	1	22.3016759776536	13.2952269445553	20.0509788628033	145.315645196552	0.381972955015625	0.258367546018751	0.138918471129169	0.0901648784546141	0.707376205513591
MARK3	0	default	1	24	3.6012718468879	1.19634457864906	61.5943176245924	0.122952749420294	-0.0524567006956478	0.123196275829536	0.518937382835863	0.890499619893185
CKB	0	default	1	24	0.884354342488082	13.3598962279219	18.7467400028169	0.0185627001202141	-0.177724759855743	0.255325581634425	0.910568867000307	0.976085535988144
TRMT61A	0	default	1	24	2.51962645462488	0.369835000876071	28.0584789142066	0.0775844284278739	-0.106898685886551	0.245992279524294	0.667779571334485	0.919531162220201
BAG5	0	default	1	24	2.55298297148337	22.0320484027386	41.5993278599637	0.127805678547256	-0.0466331857432931	0.127171206699694	0.50473831557895	0.889527278474904
APOPT1	1	yule-walker	1	20.0603015075377	8.68888594456268	6.59692736063168	49.4274252639597	0.614409422140033	0.53729130656804	0.161583606415904	0.00852377673355376	0.625134632041736
KLC1	0	default	1	24	14.5641317773482	17.3755433948137	150.300778355076	0.221748796690672	0.066098556028807	0.148045818953514	0.285495327101067	0.836122950893196
ZFYVE21	0	default	1	24	18.3144110734297	18.1628902547723	182.891955022952	0.188127129429629	0.0257525553155546	0.182176925914819	0.352728171156312	0.846474290052869
PPP1R13B	0	mle	1	23.6213017751479	1.85821261366223	17.811639114609	3.27156138603807	0.531017990991294	0.437221589189553	0.6035309289336	0.0226872007308427	0.628766577815096
C14orf2	0	burg	1	23.0751445086705	23.8432690829112	3.25120979605547	339.009586418629	0.24232572075752	0.0907908649090238	0.116730769012246	0.249696653899454	0.818973340216905
INF2	1	mle	1	24.1939393939394	4.38174363487802	15.0209280727257	31.1603330449487	0.157492649806817	-0.0110088202318199	0.250039475710727	0.424491005189429	0.869365163056854
SIVA1	1	default	1	24	26.3171663745915	2.06089753633446	159.841121573656	0.384504455459752	0.261405346551702	0.200384737005876	0.088333322814666	0.707376205513591
ZBTB42	0	default	1	24	0.51422502733814	17.364360388795	4.20814699986977	0.032950525770495	-0.160459369075406	0.475799245589854	0.845752841816982	0.964750250224477
CEP170B	0	default	1	24	5.61223411191779	15.4027032578578	50.444039762904	0.270459097746323	0.124550917295587	0.165730372076107	0.206656100296386	0.803643340936576
AHNAK2	0	default	1	24	18.2434266852994	6.48030760512032	136.840360505774	0.0958020381079552	-0.0850375542704538	0.326710563551088	0.604390485449992	0.907828056244453
CDCA4	0	default	1	24	3.71348840684312	14.0159293879146	11.1187146960527	0.301120138445499	0.161344166134599	0.495698937392562	0.166729570570756	0.766365869738856
NUDT14	0	default	1	24	1.19965917683336	14.1681123436697	4.54293909859417	0.180345700285355	0.0164148403424266	0.445979419958685	0.369959008747684	0.849728647101507
BRF1	0	mle	1	23.0751445086705	4.00030627681921	9.9344174000035	21.8830730706017	0.175010024041569	0.0100120288498823	0.314530479888012	0.382158354623976	0.854914681211157
BTBD6	0	default	1	24	1.26281773352687	22.7397234009434	45.4779617171487	0.0149695289264185	-0.182036565288298	0.169178606212752	0.927359928915675	0.980140069390177
PACS2	0	burg	1	21.8142076502732	6.05520392697377	18.9607947212454	45.5349411018225	0.291961636473926	0.150353963768712	0.174713261284064	0.177944245563796	0.779598818416792
RP11-521B24.3	0	yule-walker	1	25.9220779220779	1.47021559029066	0.396880072078765	3.93805342329885	0.26104475118603	0.113253701423236	0.529367816139589	0.220338653658181	0.807490781550769
MTA1	0	yule-walker	1	20.3673469387755	16.4657582513579	12.7438666431444	61.1832849266665	0.379321409271636	0.255185691125963	0.301570933050382	0.0921157360978626	0.707935521557512
CRIP2	0	mle	1	21.695652173913	13.4840600916721	4.30325671097348	62.8317610280298	0.374396685583751	0.249276022700501	0.28080950474711	0.0958286135129183	0.7144139632716
CRIP1	1	mle	1	23.7619047619048	1.07738604239936	19.1281886632073	13.33554780566	0.0241869573921695	-0.170975651129396	0.436918442782815	0.884775509162245	0.971397312429746
C14orf80	1	default	1	24	1.16212465614053	2.090101821092	6.98038346987783	0.118961195418046	-0.0572465654983445	0.376168273050403	0.530854110791087	0.892234714574754
TMEM121	0	mle	1	23.6213017751479	3.41270857587391	9.49202296726002	17.4965806112325	0.483875239172642	0.38065028700717	0.288813687158698	0.0366246491620844	0.658792729155482
HERC2P2	0	default	1	24	0.826892514569593	7.29897489142676	7.40837451111886	0.0331230147977793	-0.160252382242665	0.436227468664864	0.844998841856658	0.964660987217623
WHAMMP3	1	burg	1	26.6133333333333	0.928971032666185	0.142985027523859	6.61011988877327	0.285504613571312	0.142605536285575	0.237723871644871	0.186207489237552	0.786061133951042
NIPA1	0	burg	1	27.5310344827586	3.03350484396623	6.31513326232802	12.6014281816076	0.20704683629783	0.0484562035573967	0.376121025138733	0.313500098006483	0.84124527504799
NIPA2	0	default	1	24	3.20477103763943	6.94922997712162	48.2915572132448	0.0520631906611559	-0.137524171206613	0.206666208943808	0.765414946240936	0.945383359768093
CYFIP1	1	mle	1	27.9160839160839	5.30106055363486	9.85661065590373	58.4636590412389	0.191702828136198	0.0300433937634372	0.140846381424801	0.345028759143191	0.846083971138186
TUBGCP5	0	burg	1	25.1069182389937	4.8670363377134	1.68297830120527	24.2869982479045	0.451817953352113	0.342181544022536	0.235471764513743	0.0495021475032857	0.666470684339823
NDN	0	default	1	24	8.57149405481291	4.43822712383199	88.4894731595724	0.183625327216259	0.0203503926595114	0.163441577262949	0.362616543198779	0.848212198017241
IPW	0	default	1	24	4.30748741238152	14.4117105379156	16.2703096140377	0.288095289991275	0.14571434798953	0.373826097254968	0.182856048863235	0.782672244943824
UBE3A	0	default	1	24	6.88113419123855	9.38586930224706	109.64983097541	0.139821599231053	-0.0322140809227365	0.119869438734006	0.47091515346031	0.880337584608094
ATP10A	1	burg	1	23.2093023255814	4.15160159038741	1.87216080618584	28.4154297916737	0.270080657654262	0.124096789185114	0.262436290171969	0.207192657830105	0.803643340936576
HERC2	1	mle	1	22.1777777777778	3.62397357940371	7.03754014364097	45.3874623945215	0.111601127669369	-0.0660786467967576	0.190406018304019	0.553401068165473	0.896682898850391
WHAMMP2	0	yule-walker	1	26.2631578947368	1.40074352146435	19.3704788525632	5.88697421483527	0.0947962222340157	-0.086244533319181	0.556866297039145	0.607759545792939	0.908068447992178
NDNL2	1	burg	1	22.0552486187845	3.76861147329317	11.9060896824616	11.4766611576698	0.343577778445344	0.212293334134413	0.419295103990472	0.121875489495002	0.737601467227739
TJP1	0	default	1	24	1.55270292667224	9.0217231037555	56.1337320626049	0.0208657128410046	-0.174961144590794	0.135678505968703	0.899935314615839	0.974601883072655
FAN1	0	default	1	24	0.949214416885759	0.32390008836468	6.46479350205837	0.0411957769213135	-0.150565067694424	0.53588731836005	0.810307187463635	0.954857118840336
MTMR10	1	yule-walker	1	25.7548387096774	3.86003163493008	7.23928462712215	15.1930860419168	0.431198182455057	0.317437818946068	0.274660081923628	0.0595394580643829	0.683918243362273
KLF13	0	default	1	24	4.18023298727257	16.7229096665951	37.7059564946739	0.179612374722306	0.0155348496667671	0.180158640884459	0.371616941154493	0.851267738629264
ARHGAP11A	0	mle	1	22.3016759776536	3.9827191765246	11.6891813963295	10.3968954437197	0.504456761905735	0.405348114286881	0.441189928235675	0.0298818699887659	0.650756303234839
SCG5	0	yule-walker	1	27.3424657534247	3.82071153926938	10.6725328887368	20.8690795163321	0.308807868127835	0.170569441753401	0.25547819520508	0.157758921541878	0.759842105590856
GREM1	0	default	1	24	69.8649965627048	12.9157592453864	1186.7606139315	0.106677247711163	-0.0719873027466043	0.223097184926131	0.568907915663739	0.9009314364101
FMN1	0	default	1	24	4.38759241996102	11.2968925733991	17.0895958866537	0.333339154617259	0.200006985540711	0.324775366330258	0.131681493482537	0.746666444869104
AVEN	0	default	1	24	2.49803597560209	15.0936568249784	46.7871888163191	0.0404962936303629	-0.151404447643565	0.208515869861048	0.813267249205178	0.955011760050689
EMC7	0	mle	1	25.1069182389937	6.40129928592315	2.67034052987636	74.1501912305686	0.0424320453354115	-0.149081545597506	0.315692664149994	0.805096649255894	0.95330485404238
KATNBL1	0	default	1	24	0.772574307444985	10.5918120762644	14.1592885389645	0.0294350005392112	-0.164677999352947	0.238518528410423	0.861237890673791	0.968236388575138
EMC4	1	mle	1	21.2340425531915	6.42392699070367	19.5427777968593	50.3947296351013	0.105474387544199	-0.0734307349469614	0.274023906395332	0.572748420219383	0.901974508496346
SLC12A6	0	default	1	24	0.428538886759349	19.9972786864139	16.5598296755073	0.0106155743377729	-0.187261310794672	0.181565576524752	0.948037133122037	0.985937114911152
NOP10	0	default	1	24	6.6242921101697	17.3278034479574	78.8002546808166	0.0579094112381252	-0.13050870651425	0.241395160746313	0.742101529416328	0.938772598846632
GOLGA8A	0	default	1	24	1.06595101502429	12.7069814662548	23.7824153389944	0.0103816210620732	-0.187542054725512	0.323265716836333	0.949158544099002	0.986264458854147
GOLGA8B	0	default	1	24	3.16294045598134	6.50614638898364	11.6258386881009	0.230671153508063	0.0768053842096755	0.387106706278617	0.269500816008365	0.831049571787038
ACTC1	0	burg	1	21.5783783783784	21.2584669278129	2.01837884339666	41.4154132598776	0.255274812733524	0.106329775280228	1.22073531733161	0.229076327286925	0.808618837902603
AQR	0	default	1	24	0.619987018508931	18.7349174703446	12.592125350157	0.0275670010379079	-0.16691959875451	0.21686445645072	0.869557769350509	0.968777330559178
ZNF770	1	default	1	24	6.14657967217867	6.63934701365798	78.867899421836	0.135387051232587	-0.0375355385208958	0.151821472701456	0.483179696871026	0.887038602664126
C15orf41	0	burg	1	26.972972972973	1.00024088873061	7.45842965519761	4.08297938940417	0.0900205777174719	-0.0919753067390336	0.584255987280833	0.623961592482212	0.910565835066228
MEIS2	0	default	1	24	1.60501366174955	9.95357932674105	69.4109933669067	0.00995517961853065	-0.188053784457763	0.169065901905331	0.951205340790926	0.986990464168572
SPRED1	1	yule-walker	1	27.7222222222222	5.00095906262944	9.88739551156039	26.9820650482558	0.462709955615731	0.355251946738877	0.239243539750041	0.0447758632295239	0.660663061082879
FAM98B	1	burg	1	25.2658227848101	3.27640934852341	2.23802924051784	20.8607163069796	0.182377919205216	0.0188535030462589	0.259630782306821	0.365395384941653	0.848212198017241
LOC101928245	1	mle	1	20.3673469387755	0.722851472315219	19.6450140536418	1.96161659132489	0.143382053197958	-0.0279415361624498	0.722599489640244	0.461249432455175	0.877968599092783
THBS1	0	default	1	24	122.706547332039	7.97364373259946	2048.97068202838	0.186876278302951	0.0242515339635417	0.0976649452441614	0.355453795369776	0.84662981116421
FSIP1	0	default	1	24	0.302431737944192	9.42498099041421	2.57108372622984	0.0215482966277742	-0.174142044046671	0.574804870192885	0.896802826089261	0.97369692138986
GPR176	0	default	1	24	5.76602858842754	23.1078258902283	146.433783955614	0.0279673624159965	-0.166439165100804	0.190225655559986	0.867769210132172	0.968777330559178
EIF2AK4	0	default	1	24	8.5136506057585	3.53585997303463	103.808481529558	0.0942692477452575	-0.086876902705691	0.18953677789223	0.609530676796098	0.908469569874987
SRP14	0	default	1	24	13.8612958974528	2.06118318843766	754.625083021323	0.033379662015727	-0.159944405581128	0.074555708752041	0.843877957266703	0.964448917907859
SRP14-AS1	1	yule-walker	1	27.5310344827586	0.831310024582768	23.6736322961148	3.31062495455339	0.131418747081576	-0.0422975035021085	0.523968087834637	0.494370169674954	0.889056713705052
BMF	1	yule-walker	1	22.9425287356322	0.928496504029378	3.70896253971922	1.86493991464171	0.322981014369916	0.187577217243899	0.738904349546151	0.142234266952384	0.753098977299663
BUB1B	1	burg	1	24.0481927710843	1.54636308817256	9.51640671136169	3.57524703062524	0.174207862570229	0.00904943508427447	0.740583426115813	0.384019888926992	0.856188533238726
LINC00984	0	default	1	24	1.56957151348434	12.6122907402332	7.5924270176874	0.114720378032109	-0.0623355463614692	0.503033419903884	0.543753840148964	0.893974778254417
C15orf52	0	burg	1	21.4623655913979	3.36870477892209	11.6364398513703	15.7797612076831	0.276510953855682	0.131813144626818	0.327987636710037	0.198225627233201	0.799821981905127
DISP2	1	burg	1	27.156462585034	1.42207523769699	25.0139850298808	1.9643174619031	0.378404921641578	0.254085905969894	0.840285485115181	0.0927978332284196	0.707935521557512
KNSTRN	0	default	1	24	2.58720363086607	10.9935933827178	13.2717260157211	0.107564964672287	-0.0709220423932559	0.45274726760791	0.566086838502058	0.900460739781643
IVD	0	burg	1	27.9160839160839	7.91093487075836	23.1290887994857	51.047577694077	0.572543568873694	0.487052282648433	0.177138259562538	0.0142711600701204	0.628766577815096
BAHD1	1	mle	2	25.5897435897436,20.9005235602094	7.27168045881223,5.80658517193042	11.3620338686788,3.77580508846639	13.9431029444055	0.58566370413607	0.378495556204106	0.32254317118749	0.0985152463312868	0.717582622019826
CHST14	0	burg	1	23.9041916167665	4.48001197163846	12.0138802251227	37.028353404025	0.117721308471754	-0.058734429833895	0.260687414300387	0.534599997218369	0.892519825879012
C15orf57	0	default	1	24	2.91223433156729	22.6459868557264	20.760917127166	0.146582573731295	-0.0241009115224455	0.335427354840348	0.452696913240865	0.876381319430395
RPUSD2	0	yule-walker	1	25.9220779220779	8.00595224507166	22.5912738064215	20.7270386291647	0.513529200440415	0.416235040528498	0.381690143910486	0.0272448163109769	0.650756303234839
CASC5	1	mle	1	22.3016759776536	1.69205069566996	6.79886037762751	3.91926482422834	0.165653414740674	-0.00121590231119129	0.834463003789549	0.404326740020301	0.864260187875562
RAD51	0	default	1	24	1.35010183594561	16.2090997183445	12.6407211871896	0.0808499239944328	-0.102980091206681	0.472043209400003	0.656042745189813	0.915961034605111
RMDN3	1	burg	1	27.3424657534247	4.93334963057086	13.173400805335	23.2015138828051	0.634750495001092	0.561700594001311	0.19106593026692	0.00650052121770028	0.625134632041736
GCHFR	0	default	1	24	0.669978378332957	8.0862554477843	4.76362672428486	0.0524584222744853	-0.137049893270618	0.694987909534209	0.763820620412507	0.94515484246598
ZFYVE19	0	burg	1	27.9160839160839	4.56120809940791	25.8392269566428	22.6959557317147	0.622174576080525	0.54660949129663	0.198357289103243	0.00769938242691937	0.625134632041736
VPS18	0	default	1	24	5.23602310453678	3.21630935918375	45.3366694595011	0.117440389737728	-0.0590715323147259	0.243389878242976	0.535451626192412	0.892519825879012
CHAC1	0	default	1	24	8.50391825309912	23.1331211572458	73.5086994093582	0.232842930737171	0.0794115168846052	0.406749268236968	0.265718294842773	0.831049571787038
INO80	0	default	1	24	1.96299755107261	20.1543837811291	23.6671165722324	0.0809476253682513	-0.102862849558098	0.202592783690865	0.655694147858767	0.915961034605111
CHP1	0	default	1	24	8.72266916190095	10.5497346537168	62.3725328896287	0.161104782398276	-0.00667426112206848	0.251965783431178	0.415468969530008	0.867518129166643
OIP5-AS1	1	mle	1	20.0603015075377	3.6023596662391	13.6332291973373	28.0252840461177	0.367230903718059	0.240677084461671	0.230337830737874	0.101443985385884	0.719467560598851
OIP5	0	default	1	24	5.84912310407706	13.6052278213752	7.35321380814505	0.475732353505266	0.370878824206319	1.00713559823256	0.0396063925172419	0.659105443191103
NUSAP1	0	default	1	24	6.18222116230056	12.3003734829652	15.5245534298872	0.263972843568268	0.116767412281922	0.670811022944237	0.216007679639993	0.807464563194153
NDUFAF1	0	default	1	24	1.22084308005018	7.11739958463889	9.84260755526543	0.086966399579259	-0.0956403205048892	0.287954209533212	0.634503177312654	0.912894590225196
RTF1	0	default	1	24	11.3465288809791	16.6824798620527	177.761974289809	0.0822321774046464	-0.101321387114424	0.156353006035478	0.651124647318651	0.915602461800082
RPAP1	0	yule-walker	1	26.2631578947368	4.95703193683459	14.0528118114342	24.5358072091874	0.191022850732371	0.0292274208788448	0.327388218687953	0.346482474639527	0.846083971138186
TYRO3	1	mle	1	20.6839378238342	1.06477068300302	20.6517688080769	11.4368901971954	0.0346773118014972	-0.158387225838203	0.377404549152793	0.838228780401697	0.962132333754683
MGA	1	mle	1	21.9340659340659	6.21419599623913	10.8812730853303	20.8551573911358	0.683527204741825	0.620232645690191	0.275258384302224	0.00317454812305518	0.592080127899986
MAPKBP1	0	burg	1	25.7548387096774	4.19864988655561	25.3074346372706	14.2293902688762	0.317890694637869	0.181468833565443	0.388887415658583	0.147662382425741	0.754703602514099
JMJD7	0	burg	1	21.9340659340659	2.21829083846719	3.85094160614476	9.34316211612946	0.119908152007443	-0.0561102175910686	0.486764524392475	0.528007378370154	0.891970444579961
EHD4	0	default	1	24	1.02509431918405	8.89738017961936	3.79632626034925	0.111648167396466	-0.0660221991242407	0.570668859129771	0.553254573840314	0.896682898850391
VPS39	0	mle	1	23.2093023255814	3.31576639236367	19.640535006362	20.4787017990644	0.271818253235533	0.12618190388264	0.215135286748438	0.204738228703373	0.802489655794108
TMEM87A	0	default	1	24	2.31442540699872	2.40744286406677	147.771693529359	0.0103845036787988	-0.187538595585441	0.112049065398649	0.949144720364453	0.986264458854147
GANC	0	mle	1	20.0603015075377	3.52339119000778	10.457100859357	6.21672448883316	0.589242013483151	0.507090416179781	0.541848417957936	0.011693111250805	0.628766577815096
CAPN3	1	burg	1	27.7222222222222	1.82958682488886	4.94963391139496	4.191009159522	0.639197798963441	0.567037358756129	0.401544813665127	0.00611428799832603	0.622978010496108
ZNF106	1	mle	1	24.7950310559006	18.0002426637771	24.6679526948801	263.177030414937	0.0913642272537545	-0.0903629272954947	0.250752310798649	0.619368557384803	0.910362170626064
SNAP23	0	burg	1	22.6818181818182	8.4085343561905	11.8449966920857	42.2014192449335	0.545194060549987	0.454232872659984	0.195503491077483	0.0194594534473577	0.628766577815096
LRRC57	0	default	1	24	2.03667555461031	4.69812581741746	7.06328280355366	0.142870183762664	-0.0285557794848035	0.522704795980205	0.462629171328911	0.878568388673324
HAUS2	0	default	1	24	2.50043864087398	6.80662594360727	19.6568866000193	0.15095938105589	-0.0188487427329322	0.238042615424036	0.441206944067467	0.872712700109686
STARD9	0	default	1	24	0.889667599607378	9.71331094987027	5.7371577043621	0.0571481623727808	-0.131422205152663	0.484391268519413	0.745104625173121	0.939653593506834
CDAN1	0	burg	1	20.4717948717949	1.9574916092172	8.80294264279655	4.25897880857517	0.41777376268556	0.301328515222672	0.508581666712156	0.0669050442806695	0.691959899873271
LOC102724445	0	default	1	24	2.77330356770019	21.2142548999888	10.3935789228949	0.450393119196455	0.340471743035746	0.293748604180937	0.0501488301193542	0.666470684339823
TTBK2	1	mle	1	24.0481927710843	0.657994513530093	19.1246988432893	10.5625245031675	0.0124871943881241	-0.185015366734251	0.46519291785403	0.939103978278326	0.982963966229877
UBR1	0	default	1	24	2.39538994116218	11.8156300544342	16.9679053462983	0.108009730470898	-0.0703883234349221	0.399845642119718	0.564677630980206	0.899885974121099
TMEM62	0	default	1	24	0.766156050315755	11.3596648561827	9.70414434354064	0.0234985150571771	-0.171801781931387	0.37607038280531	0.887900990013427	0.972133719762705
CCNDBP1	0	default	1	24	4.30517134471192	7.59379888693287	33.4016186831628	0.125657949835274	-0.0492104601976715	0.250270060849404	0.510983442875856	0.890499619893185
LCMT2	0	default	1	24	0.753004159390885	21.2438665527642	2.64814288601604	0.159633031805535	-0.0084403618333575	0.506071572140191	0.419126255687772	0.86830624903166
ADAL	0	default	1	24	1.37646120465014	0.574814376336232	19.6801451496187	0.0410075488296	-0.15079094140448	0.27028736806559	0.811102878954983	0.954857118840336
ZSCAN29	0	default	1	24	4.49613275115227	7.37303685790743	22.2395927864821	0.217442549099697	0.0609310589196362	0.331826670750084	0.293481786484591	0.836122950893196
TUBGCP4	0	default	1	24	1.80282096193809	22.2882033719327	11.0264576703106	0.261494585780605	0.113793502936726	0.260093982078865	0.219668820471065	0.807490781550769
TP53BP1	1	mle	1	22.9425287356322	6.32742975757171	10.3991614903061	54.7239929147526	0.274964359432805	0.129957231319366	0.165914739850398	0.200353428465896	0.801035801285872
MAP1A	0	default	1	24	23.5489082527586	7.02206522172187	234.54968512595	0.112528272463631	-0.0649660730436425	0.20714912369427	0.550519405816166	0.895546654221144
PDIA3	0	burg	1	20.2639593908629	29.3991511164889	5.21595293622353	218.699057043621	0.392244047510998	0.270692857013198	0.207222529162498	0.0829174820705509	0.705976283859467
ELL3	0	default	1	24	1.52401648907878	19.4526352762756	4.37022375214507	0.229170441086063	0.0750045293032759	0.501319303438419	0.272139636726201	0.831049571787038
SERF2	0	default	1	24	208.456149697989	17.8102500213083	2346.77318553374	0.109262070793359	-0.0688855150479688	0.19674566281562	0.560724753525194	0.899842925732603
MFAP1	0	yule-walker	1	21.4623655913979	9.49368964370453	4.66702458152563	60.7446977917431	0.15521842694663	-0.0137378876640442	0.27886197901792	0.43025126990623	0.871050782426605
WDR76	0	default	1	24	2.07060173807644	9.19464165825067	7.65727565273772	0.145179734970959	-0.0257843180348489	0.67085263068237	0.456429858013367	0.877048893880051
CASC4	1	mle	1	26.0915032679739	2.92392081866163	8.03590390514926	34.7670757615724	0.0491305578779111	-0.141043330546507	0.268344398658457	0.777328254797992	0.947153963128239
CTDSPL2	1	burg	1	24.641975308642	3.30894718342264	4.09583181541419	17.7056855585797	0.334293063289704	0.201151675947645	0.226575468443953	0.130742086564582	0.746666444869104
EIF3J-AS1	0	default	1	24	1.01906556377464	14.48773125701	12.577691098385	0.047490769292007	-0.143011076849592	0.354419945570241	0.784053983120519	0.948310621043987
EIF3J	0	mle	1	22.9425287356322	11.1350115369079	17.196207567855	209.552105999302	0.0846618511013159	-0.0984057786784209	0.129746841531357	0.642551312429009	0.914464370600892
SPG11	0	burg	1	21.5783783783784	3.54915949046588	14.4572890015474	9.44177134327409	0.385516802772483	0.26262016332698	0.429539886483016	0.0876092694665619	0.707376205513591
B2M	1	yule-walker	1	27.5310344827586	104.478844513202	9.69933327575924	1154.13132311309	0.0846655499668619	-0.0984013400397656	0.215218456917954	0.642538329840523	0.914464370600892
SHF	0	default	1	24	1.26482973591344	8.54666281569344	3.85235521411597	0.218221144603673	0.0618653735244077	0.595101136075431	0.292024709065509	0.836122950893196
SLC30A4	0	default	1	24	1.80622053529803	6.42113860984062	3.12445905996905	0.582481770776705	0.498978124932046	0.60363054320729	0.0126875337235399	0.628766577815096
BLOC1S6	0	default	1	24	4.09951072509637	2.16043887253371	83.1114656665908	0.0196592539468328	-0.176408895263801	0.260229681372473	0.905493356528477	0.974713550784048
SQRDL	0	default	1	24	2.30882769704008	18.7391223175349	30.7664389937421	0.0477123547481461	-0.142745174302225	0.234140102836432	0.783142421638571	0.948087517696291
DUT	1	burg	1	24.7950310559006	12.1331962937923	6.49943032743839	98.7246199513055	0.164113453728491	-0.00306385552581112	0.209774227297611	0.408071886970859	0.86533384440529
FBN1	0	default	1	24	29.6012009048747	4.20249039434424	676.926058639944	0.0542516661673648	-0.134898000599162	0.133880694823617	0.756620186902924	0.942904378466525
CEP152	1	default	1	24	2.81409270718445	7.55414954148247	7.43764168156208	0.471571611248549	0.365885933498258	0.433940877589722	0.0412031771825248	0.659105443191103
EID1	1	mle	1	21.4623655913979	25.6569135174824	16.8903283127736	267.46678494443	0.271801477987345	0.126161773584814	0.13349138714775	0.204761812738972	0.802489655794108
SECISBP2L	0	burg	1	21.1216931216931	2.6029232429887	1.87123063070716	40.0963145736419	0.107742499050298	-0.0707090011396425	0.146056706247134	0.565523996987787	0.900452331479324
COPS2	0	burg	1	25.2658227848101	6.51884326900172	7.28515379952402	46.3386326139935	0.323749957273958	0.18849994872875	0.19754042669964	0.141428367305677	0.753098977299663
FGF7	0	default	1	24	3.11004465041971	22.9664049065487	47.6556833589027	0.0385797105753665	-0.15370434730956	0.293694198386207	0.821422160798497	0.957108159405618
DTWD1	0	mle	1	20.5773195876289	7.36428150550149	14.2645436454344	22.6769175768492	0.559301642977141	0.47116197157257	0.348432645433424	0.0166229139626284	0.628766577815096
GABPB1	0	default	1	24	0.998555136859476	14.5051694160826	5.22839814036664	0.157863181120793	-0.0105641826550487	0.348242885141905	0.423558378772781	0.868991542884878
FLJ10038	0	default	1	24	1.01349138481731	18.702563859848	30.5120242499957	0.0124034033124051	-0.185115916025114	0.209854595321001	0.939502463679121	0.983100523994394
GABPB1-AS1	0	default	1	24	1.28459523640172	13.12192658218	7.17743714977117	0.106936664878544	-0.0716760021457472	0.404101946020004	0.568082352961634	0.900902074688448
USP8	0	default	1	24	12.760652460735	7.18382264172807	85.5237108557609	0.160566343023625	-0.00732038837165039	0.276410956606158	0.416804012326717	0.867945451733322
TRPM7	1	mle	1	20.3673469387755	11.7086595643887	10.9990984823737	133.078937846074	0.110903087150804	-0.0669162954190345	0.191662040615749	0.555578602976244	0.897920994115164
SPPL2A	0	default	1	24	2.49506049310149	7.11656349838298	25.2318815493754	0.108393150813836	-0.0699282190233972	0.205600716525674	0.563465045784942	0.899842925732603
AP4E1	0	burg	1	25.5897435897436	3.34575391033468	9.3390397690522	12.9407660935874	0.574245212729858	0.48909425527583	0.24878383816008	0.013989355277348	0.628766577815096
TNFAIP8L3	0	default	1	24	2.13657163727938	23.1507796805012	6.95701088552399	0.172232789846034	0.00667934781524138	0.569637188670555	0.388634270444087	0.857929976735527
GLDN	0	default	1	24	1.44947000484992	2.41993606156602	1.5517297540629	0.180971488140105	0.0171657857681257	1.88185285999829	0.368548886151605	0.849211430117328
DMXL2	1	mle	1	20.5773195876289	0.856194653474863	6.42876883424344	5.9455865611736	0.0641888439821445	-0.122973387221426	0.490055697307924	0.71769693420006	0.933631481234776
LYSMD2	0	burg	1	20.5773195876289	0.962864403490949	12.12482245689	5.22159238945925	0.125996181720331	-0.0488045819356027	0.407860078386132	0.509995858963816	0.890276921893489
TMOD2	0	burg	1	27.156462585034	2.81121912460671	8.28463691751725	11.5092255253545	0.293040402564335	0.151648483077202	0.316482725957259	0.176592792182565	0.779160820038871
TMOD3	1	burg	1	27.3424657534247	7.56541616981376	8.70379943503979	43.9547290908093	0.565726177922547	0.478871413507056	0.159420461350569	0.0154460791131174	0.628766577815096
LEO1	0	default	1	24	6.64959820739173	5.11784053645598	30.7987504587954	0.377381213574808	0.252857456289769	0.254811432085621	0.0935645004248906	0.709264148278984
MAPK6	1	mle	1	22.6818181818182	4.86867673016087	18.4297624914372	46.2556730518837	0.171183090284908	0.00541970834188976	0.204499435706956	0.391104682292095	0.859649179131444
GNB5	1	burg	1	23.2093023255814	3.85810288985922	13.6737602368857	23.8608157262051	0.156367431070052	-0.0123590827159379	0.296050924106206	0.427333252114212	0.87035646389231
MYO5A	0	yule-walker	1	20.4717948717949	7.18273068656595	4.25372127991355	42.0405545618571	0.330178832734584	0.196214599281501	0.20535753202903	0.134832422858118	0.749465271839799
ARPP19	0	default	1	24	1.66334777663922	16.5289279367302	42.1184306909642	0.0278468949622002	-0.16658372604536	0.175779249957869	0.86830707202031	0.968777330559178
FAM214A	0	default	1	24	1.27805980793344	11.2499414336317	8.83508040446578	0.103611553137038	-0.0756661362355542	0.34340976961416	0.578737004909303	0.901974508496346
RSL24D1	0	mle	1	27.3424657534247	10.4742176640892	11.6070620553732	79.3872165356143	0.244727521107021	0.0936730253284247	0.199685785293633	0.245764018404234	0.81624736022085
RAB27A	1	mle	1	20.9005235602094	3.02367750868863	5.67551549735828	14.250087670576	0.189521747441417	0.027426096929701	0.346777334675424	0.349709016581889	0.846474290052869
LOC101928527	0	default	1	24	0.17867083530188	13.8610884835147	8.25614840969715	0.00188714373590071	-0.197735427516919	0.359684960545676	0.99059982729162	0.996486013302586
CCPG1	1	burg	1	22.5536723163842	10.265051529294	13.6017859760449	32.7240019237069	0.610101916209592	0.53212229945151	0.300544433200624	0.00901063720291173	0.628766577815096
PYGO1	0	burg	1	27.7222222222222	2.67843215888111	7.3571440494602	10.1948220567343	0.393083442876371	0.271700131451645	0.374384735695336	0.0823464587907816	0.705976283859467
NEDD4	0	default	1	24	0.553476647181976	4.57601656388978	19.7356424636303	0.00866753087666716	-0.189598962947999	0.320830048742442	0.957407123125196	0.98810749434238
RFX7	0	default	1	24	1.03923375087542	11.716705945345	6.89177973084116	0.126800463691218	-0.0478394435705387	0.327051149467186	0.507653613758164	0.890192548643149
MNS1	0	default	1	24	1.10970441198616	12.0723701338544	12.0230848897937	0.0274005199410285	-0.167119376070766	0.407674570709592	0.870302368246084	0.968983433238391
ZNF280D	1	yule-walker	1	27.7222222222222	1.46021684611095	26.9793875766493	16.2074858156933	0.0626401328184774	-0.124831840617827	0.252191536601162	0.723655349469447	0.934603703884338
TCF12	1	burg	1	23.0751445086705	9.73162128890505	17.2273919846279	44.4892594077326	0.497276759562208	0.39673211147465	0.216270250316299	0.032110333311696	0.650756303234839
CGNL1	1	burg	1	21.1216931216931	0.707016185314693	20.8461919219131	2.50310992696801	0.114504246415994	-0.0625949043008067	0.771072488583319	0.544417922948472	0.893974778254417
ADAM10	0	mle	1	25.1069182389937	9.37752982239104	11.6472640046646	69.9686071235696	0.292574552453315	0.151089462943978	0.191760352390436	0.177175387435923	0.779598818416792
FAM63B	0	default	1	24	9.29188216151644	4.25093847847632	69.7910566154044	0.169627473680026	0.0035529684160307	0.229170879634485	0.394788831842261	0.860721871604949
SLTM	1	burg	1	20.2639593908629	9.44835202658291	2.86502021790091	145.984689187605	0.0862625115032017	-0.0964849861961579	0.160263023796988	0.636952749699379	0.914024973098245
RNF111	1	mle	1	20.2639593908629	2.63993060336434	17.6759089207846	14.4723388582996	0.26903278989225	0.1228393478707	0.283174996976952	0.208684156647971	0.803643340936576
CCNB2	1	burg	1	24.7950310559006	3.67699595538757	14.8005726082646	10.0228988103758	0.353191950004231	0.223830340005077	0.511713680398115	0.113207990598463	0.730624474198746
MYO1E	1	mle	1	20.3673469387755	10.6934891885928	12.1702777011999	81.3212866483814	0.490781213852842	0.38893745662341	0.131499305657049	0.0342390799864769	0.654817620430001
GTF2A2	1	default	1	24	3.37596348454416	9.58556911247656	20.3270989011003	0.247805503235349	0.0973666038824192	0.238145575256173	0.24079682621733	0.813606246817012
BNIP2	0	burg	1	26.2631578947368	9.48804151354779	7.89646951194721	81.4029315381494	0.365422197104461	0.238506636525354	0.140831740352853	0.102902134518085	0.721083609030596
ANXA2	0	default	1	24	148.982173650848	5.20506929127573	2304.67476589671	0.217911539577814	0.0614938474933764	0.167680391645782	0.292603414646141	0.836122950893196
NARG2	0	default	1	24	2.67434967111258	18.3213625847275	16.7783874396689	0.136813565027016	-0.0358237219675803	0.307344018391346	0.479206868089737	0.884912296771181
RORA	0	burg	1	27.156462585034	2.02404476349811	11.4151021171068	15.5599192033253	0.111178597275673	-0.0665856832691922	0.331448468024608	0.554718332889601	0.897714668448929
VPS13C	0	default	1	24	4.73204592704612	6.52092326707263	54.8122133854304	0.108185905054964	-0.0701769139340429	0.234180845645461	0.564120211459241	0.899842925732603
TLN2	0	default	1	24	15.9642661924856	5.40117800059237	154.457812198152	0.141097387374539	-0.0306831351505528	0.187380688021729	0.467433268351306	0.879741726718493
TPM1	0	default	1	24	534.198555400808	1.71947011936342	2434.76755062232	0.237433737150686	0.0849204845808234	0.596455970624125	0.257862350689564	0.824893056184901
LACTB	0	default	1	24	6.39185849406609	6.75234204491194	43.7985244070079	0.209458955163964	0.0513507461967569	0.224663195460246	0.30876077116887	0.840530021319227
RPS27L	0	default	1	24	22.0295507262317	1.14331396246059	594.583853538351	0.0607824686935272	-0.127061037567767	0.132021839026836	0.730854545385971	0.93576559324632
RAB8B	1	mle	1	24.7950310559006	5.17118564987555	19.9537500437626	31.4688875182894	0.305416791226146	0.166500149471375	0.209043058007836	0.161667008129264	0.761334105349484
APH1B	0	default	1	24	0.407974138103668	17.4454220474244	18.8748767858227	0.00881211821587102	-0.189425458140955	0.270921285211912	0.956709130380461	0.98810749434238
CA12	1	mle	1	22.3016759776536	2.12242491489865	0.556422582385847	22.1288537474742	0.0329550124074338	-0.160453985111079	0.398870764273361	0.845733222599804	0.964750250224477
USP3	0	burg	1	21.9340659340659	6.79097839430762	15.2350677981513	25.4631145477068	0.608653139932062	0.530383767918475	0.256955789411066	0.00917929375338944	0.628766577815096
FBXL22	0	default	1	24	0.558981349378358	9.31663836067768	2.50488891208791	0.0657111233845653	-0.121146651938522	0.629871033302232	0.711878524219894	0.930898547892539
HERC1	0	default	1	24	3.78505713619156	4.58636628058662	36.8453456671125	0.175073607997074	0.0100883295964888	0.182457050796628	0.38201110801961	0.854914681211157
DAPK2	1	burg	1	26.6133333333333	3.21601051069807	21.1089615014279	32.3311660926694	0.0828923527904937	-0.100529176651408	0.299207960376682	0.648786155575576	0.914969399484988
FAM96A	1	burg	1	27.5310344827586	3.23189260835028	13.1681110813182	22.4332896423623	0.274066167714611	0.128879401257533	0.207870553887042	0.201597520479757	0.801035801285872
SNX1	0	burg	1	20.6839378238342	25.2095264533856	11.6621817891566	186.303854002519	0.131016563516632	-0.0427801237800411	0.269262758102327	0.495515783686925	0.889056713705052
PPIB	0	default	1	24	0.772488386139214	21.7374938586751	1.32993189146988	0.273123448251738	0.127748137902085	0.809215514524798	0.202909927673124	0.802489655794108
CSNK1G1	0	default	1	24	4.34877969034382	15.7369723880953	59.4681925711536	0.0543670038718901	-0.134759595353732	0.219511496951371	0.756158935479229	0.942687792129614
KIAA0101	0	default	1	24	3.61065932260261	13.095868549962	14.286085635325	0.105050802013687	-0.0739390375835753	0.605757428386088	0.574105775523667	0.901974508496346
TRIP4	0	yule-walker	1	23.0751445086705	2.35734830740677	18.7333988526419	18.24701067504	0.10368142602888	-0.0755822887653437	0.290213748714185	0.578511479220376	0.901974508496346
ZNF609	1	mle	1	23.0751445086705	2.68403839766344	4.1337302880345	34.2910372945513	0.0474972631035088	-0.143003284275789	0.269008622356448	0.784027256716268	0.948310621043987
OAZ2	1	mle	1	22.1777777777778	2.48997381661393	10.3422391103639	88.6623140145047	0.0136810157967336	-0.18358278104392	0.185778930322159	0.933441190849057	0.981463845856338
PIF1	0	default	1	24	0.46860253722964	10.7864107748279	6.4275798559011	0.0200959682020914	-0.17588483815749	0.40753994574907	0.903478293404407	0.974713550784048
PLEKHO2	0	default	1	24	1.12923934289914	17.731981392151	75.7400535681685	0.00243819159498948	-0.197074170086013	0.213178945482891	0.987868345039123	0.995673645015009
SPG21	0	default	1	24	4.5333662888981	13.3084052974332	47.2995203686837	0.0737082084518471	-0.111550149857783	0.260876639122103	0.681928870831163	0.923857883839186
MTFMT	1	default	1	24	1.66739072253563	12.6730368475026	8.85476348688475	0.143420307659217	-0.0278956308089398	0.365286114730515	0.461146450298842	0.877968599092783
PDCD7	0	mle	1	21.695652173913	4.54477666574294	3.70948050713549	34.3564388011172	0.201223751703519	0.0414685020442231	0.231458479052791	0.325181412340537	0.842645275103662
CLPX	0	yule-walker	1	23.0751445086705	1.65970530105714	13.9626680054379	16.6114479871336	0.150405178725263	-0.0195137855296847	0.195714774622799	0.442648791092531	0.873103468676491
PARP16	0	default	1	24	0.522826554346473	13.0444196193767	5.44549926403955	0.0482978659781786	-0.142042560826185	0.327361667325893	0.780737816427339	0.948087517696291
DPP8	0	burg	1	23.4823529411765	6.24227421257896	9.15929045652158	36.1305567251121	0.271987930882068	0.126385517058481	0.239042483733681	0.204499803921079	0.802489655794108
PTPLAD1	0	burg	1	26.0915032679739	10.2799066915016	15.673137454692	96.1607022599434	0.49215826335318	0.390589916023816	0.108706366847273	0.0337786237537704	0.652105220678052
VWA9	0	default	1	24	1.6725042725661	17.043251942592	9.02910507479736	0.104344154279066	-0.0747870148651204	0.393931268630088	0.576375913959628	0.901974508496346
SLC24A1	0	default	1	24	2.28160076054448	5.83052923265916	18.310964057412	0.0987608488296023	-0.0814869814044772	0.272083585910405	0.594566244600155	0.906536842107238
DENND4A	0	default	1	24	2.03636009663968	2.91335112244378	10.2382389861547	0.313471682389454	0.176166018867345	0.357199019660576	0.152507877753156	0.757823592953097
RAB11A	0	burg	1	26.7919463087248	7.57909291313255	14.3064035408482	67.595650651174	0.244584754931234	0.0935017059174807	0.196724850256957	0.24599638524651	0.81624736022085
DIS3L	0	default	1	24	2.37532030616058	23.539616150279	18.8860811078408	0.130683574499457	-0.0431797106006517	0.264435518164861	0.496465904312248	0.889064956580146
TIPIN	0	default	1	24	0.220480469307567	5.67370513898641	2.63432161611814	0.00710207326762968	-0.191477512078844	0.67593689775362	0.96499045856514	0.989355725896842
MAP2K1	0	yule-walker	1	26.972972972973	4.65525335647387	9.10001780207913	14.6668136389525	0.405216143703344	0.286259372444012	0.376170787097361	0.0744381997943828	0.699613712332068
RPL4	0	default	1	24	34.3491382572915	8.67289666992968	470.480312429308	0.101066433144826	-0.0787202802262084	0.160920183474728	0.586999847018937	0.903784289435621
ZWILCH	0	default	1	24	6.59124841834601	16.4808087026187	39.8550599345062	0.321062020319779	0.185274424383734	0.335182205875611	0.144261524914828	0.753098977299663
SMAD6	1	yule-walker	1	26.6133333333333	2.05753926506473	14.652807075132	8.29258680692329	0.375916315565766	0.25109957867892	0.342911613381336	0.0946703852290635	0.712984274555063
SMAD3	1	burg	1	22.8114285714286	6.53717203772868	12.0650752984331	61.6378003930357	0.326870934134958	0.19224512096195	0.206295712911733	0.138194805658739	0.753098977299663
AAGAB	0	burg	1	20.0603015075377	9.37694298452532	12.5547078298511	68.6701663928909	0.466280817130347	0.359536980556416	0.138092036600154	0.0433075945498445	0.659105443191103
IQCH-AS1	1	burg	1	20.5773195876289	2.20355142456518	17.380382645954	10.48337991455	0.219556475465282	0.0634677705583387	0.448419237512705	0.289539225115745	0.836122950893196
C15orf61	1	yule-walker	1	26.2631578947368	2.70653930262192	22.6770295919367	47.2705459814334	0.0448972664521592	-0.146123280257409	0.271583965776775	0.794786424015633	0.950672003603389
MAP2K5	1	burg	1	26.7919463087248	5.66559463807426	24.1423055807897	40.5172508792184	0.175528372809375	0.01063404737125	0.333298948440508	0.380959294337377	0.854914681211157
PIAS1	0	default	1	24	1.500686261104	15.9295639277553	27.3155713243384	0.126589294490062	-0.0480928466119259	0.115300413322998	0.50826774985037	0.890192548643149
CLN6	1	burg	1	23.0751445086705	1.18620817620258	3.82188868921955	9.37809301139528	0.0492894198481564	-0.140852696182212	0.454798724658292	0.776679129706745	0.947153963128239
FEM1B	1	mle	1	20.7916666666667	4.55777935185368	18.6049245115518	43.7495549136161	0.201014482040096	0.0412173784481148	0.175037696681998	0.325607603473924	0.842645275103662
ITGA11	0	default	1	24	36.6848570200904	1.51463692725688	651.713284062512	0.0749297997772786	-0.110084240267265	0.152588326159181	0.677444084943084	0.922170574639352
CORO2B	1	mle	1	20.0603015075377	1.59664565836758	17.252573004251	13.2798860571296	0.095553207611758	-0.0853361508658903	0.395987166553638	0.605222568616576	0.907999898460586
ANP32A	0	default	1	24	7.984746369198	14.7467418492113	34.7093645201546	0.480398278540737	0.376477934248884	0.24528480350865	0.037875023082248	0.658792729155482
PAQR5	0	burg	1	27.5310344827586	1.65289402734555	21.4450842736659	1.5087950454414	0.607400174263926	0.528880209116711	0.981404286627254	0.0093271833163463	0.628766577815096
KIF23	1	mle	1	24.1939393939394	2.31691325001542	11.2422929971507	8.85380787636089	0.194043155441606	0.0328517865299274	0.666816768002476	0.340062653549655	0.844601183895456
RPLP1	1	mle	1	24.7950310559006	163.748188104581	15.0175518488046	3776.62113428515	0.210947910013433	0.0531374920161194	0.0848719059839181	0.305864006117411	0.838461959599261
TLE3	0	default	1	24	12.2013622748202	8.79199197592084	72.2213007060858	0.339384485926099	0.207261383111319	0.249240480415902	0.125818308669461	0.742327660966065
UACA	0	default	1	24	8.24057055917725	3.75597933566668	207.058430198325	0.0234228307295323	-0.171892603124561	0.180970894454172	0.888245129823091	0.972133719762705
LARP6	0	default	1	24	8.72080385541251	17.623510895802	115.143321603709	0.168531480695098	0.00223777683411797	0.132887019521283	0.397401090031188	0.861069398003781
LRRC49	0	yule-walker	1	21.695652173913	0.823979808394847	20.3492941783423	2.61016446646078	0.133847837970667	-0.0393825944351993	0.652935689851398	0.487495901570253	0.888766051444216
THSD4	0	default	1	24	2.44014071615301	13.5620213662759	13.3467089657262	0.114855063262803	-0.062173924084636	0.596214843487763	0.543340336160828	0.893973829620744
MYO9A	0	default	1	24	10.0196319563375	9.72648820464598	49.5041442408684	0.415785988517735	0.298943186221282	0.224493095974702	0.0680549694344468	0.692999183828218
PKM	0	mle	1	22.3016759776536	54.7474851363552	4.30519388306259	608.505296675608	0.177702385051967	0.0132428620623604	0.202808779253522	0.375963040348185	0.852164943133604
PARP6	0	default	1	24	0.628170145861252	2.16303033762979	14.2611673988237	0.0528948946198706	-0.136526126456155	0.140400465821425	0.762063021660151	0.94515484246598
HEXA	0	default	1	24	11.3552583915195	15.5286061125641	137.007088092261	0.193726709256952	0.0324720511083425	0.138691330046608	0.34073077906466	0.845411836037772
ARIH1	0	yule-walker	1	27.7222222222222	11.6236979080904	11.8320110490992	63.9226754321873	0.412911496090576	0.295493795308691	0.197815391292854	0.0697457713275721	0.695905334763558
BBS4	0	default	1	24	1.51239851638174	12.9874407358138	19.2093549437639	0.0601430089389668	-0.12782838927324	0.25090783841232	0.733345921839671	0.936164561940109
ADPGK	0	default	1	24	1.86518079956441	8.31384646942356	11.1891172924778	0.066982924566469	-0.119620490520237	0.450316359153359	0.707046472490603	0.929817027723443
NEO1	1	yule-walker	1	24.3414634146341	15.7049998612343	17.5538434545736	86.6287991583771	0.402825947443393	0.283391136932071	0.213042393968158	0.0759459547177227	0.699978545344197
CD276	0	default	1	24	11.514762244294	3.48121882655928	152.341628352553	0.079260075675308	-0.10488790918963	0.204241650223768	0.66173617273926	0.918472330095396
C15orf59	0	default	1	24	1.32949418670453	22.0125875871203	5.45033125162666	0.0934752979779315	-0.0878296424264822	0.622358188531408	0.612206891029674	0.908814066826751
LOXL1	0	default	1	24	26.801872794807	22.4909413804648	229.85361601975	0.10989132143008	-0.0681304142839041	0.255874528290042	0.558746965025552	0.898617238929569
STOML1	0	default	1	24	5.70658684034385	17.2961028975352	42.1990227636028	0.129623833372935	-0.0444513999524783	0.260616007797108	0.499499377701519	0.889527278474904
PML	0	default	1	24	3.76291943419464	2.90754037821769	59.2195013055693	0.0623380889715867	-0.125194293234096	0.285285848044397	0.724822012141571	0.934949301825703
ISLR	0	default	1	24	58.2809770489641	0.0882140603938093	484.630580566778	0.18752654457072	0.0250318534848646	0.202729298517691	0.354034760288332	0.84662981116421
SEMA7A	1	burg	1	21.8142076502732	8.78081970992298	1.5866186398736	36.2664457843263	0.197219352019554	0.0366632224234653	0.544840426513047	0.333414492759459	0.843583796173216
UBL7	0	mle	1	21.2340425531915	3.72858960504976	4.04135279424514	20.7942986064122	0.147391156861328	-0.0231306117664061	0.328345968176783	0.450556400833472	0.876208421958475
CLK3	1	mle	1	20.4717948717949	2.03794945547825	10.5505662750318	22.9085822019903	0.0788701809643537	-0.105355782842776	0.226036262530637	0.663138447313019	0.919000679821187
EDC3	1	burg	1	21.4623655913979	1.28435927349631	20.6286845557167	10.1723868333273	0.0672743599262086	-0.11927076808855	0.344126333980153	0.705942903966839	0.929817027723443
CSK	0	burg	1	20.2639593908629	5.39264736663084	9.82230025047527	31.8855051339068	0.494669693389247	0.393603632067097	0.177004036121941	0.032951616662922	0.650756303234839
ULK3	1	burg	1	24.95	3.17847327983102	20.5759048065195	31.2561973200206	0.285145321991638	0.142174386389966	0.144317588258685	0.186676142385063	0.786234110835267
SCAMP2	0	burg	1	24.7950310559006	21.5981239896656	15.3822441811833	248.522172115373	0.332680510680171	0.199216612816206	0.110095256078716	0.13233326989762	0.746666444869104
MPI	1	burg	1	20.7916666666667	4.08778991146998	3.56166293470084	16.0024668311004	0.40281664437979	0.283379973255748	0.301777062452103	0.0759518705144467	0.699978545344197
FAM219B	0	default	1	24	1.90019420623069	21.9976046691879	59.2663787467451	0.0209210887432916	-0.17489469350805	0.160437970256277	0.89968085976672	0.974601883072655
COX5A	1	mle	1	22.1777777777778	7.36648213388352	18.2894339825443	112.824324501223	0.134672800198013	-0.0383926397623846	0.137429237905575	0.485178754709025	0.888210412768227
RPP25	0	default	1	24	2.88209759355149	14.9979670415374	21.3889031103321	0.0828702511812702	-0.100555698582476	0.33406190588983	0.648864335652197	0.914969399484988
SCAMP5	1	burg	1	27.3424657534247	1.97339452737561	21.9324076994793	12.5852932621512	0.093770354479066	-0.0874755746251208	0.356059644898211	0.61121123104269	0.90864204085298
PPCDC	0	default	1	24	1.58436636101874	3.96135999554228	9.15599414555505	0.140560362095344	-0.0313275654855867	0.369779242922954	0.468896400357461	0.879741726718493
C15orf39	0	yule-walker	1	25.9220779220779	3.37659824661242	12.161142180669	9.97522061480135	0.322726121928464	0.187271346314157	0.432320244938177	0.142502219178591	0.753098977299663
COMMD4	0	default	1	24	1.88052141857038	17.9036164470602	44.3232681096645	0.0342055132606611	-0.158953384087207	0.160738601715975	0.840279192579064	0.96296940586753
NEIL1	0	default	1	24	0.505374388079237	3.27787581932097	4.15390113545009	0.0317605521774784	-0.161887337387026	0.577280747661193	0.850969242181699	0.96690601059377
MAN2C1	1	burg	1	25.2658227848101	2.969264513526	15.9846760803007	10.2075126988245	0.373171802752587	0.247806163303104	0.37513430945979	0.0967704192771688	0.716235439843488
SIN3A	1	mle	1	20.0603015075377	4.00388069157831	11.3727825259311	26.6464199420774	0.21086115398442	0.0530333847813038	0.232148793252038	0.306032191353324	0.838540396825691
PTPN9	0	default	1	24	0.899003482483963	18.786696384198	26.5625720217176	0.0111161753037848	-0.186660589635458	0.242928979311104	0.945641157006165	0.985502861168176
SNUPN	0	yule-walker	1	27.5310344827586	1.09066596517008	14.5943805713343	17.9877868212492	0.0446365757798751	-0.14643610906415	0.206225865484198	0.795871681840105	0.950682329035165
IMP3	1	mle	1	23.3450292397661	25.42224184703	21.3175924587424	188.140232865092	0.33627917615808	0.203535011389696	0.19203156117272	0.128803367599402	0.746666444869104
SNX33	0	default	1	24	3.57599084057935	0.00100446787552271	38.2189001248942	0.117319650751541	-0.0592164190981501	0.247236780892899	0.5358179899886	0.892519825879012
CSPG4	0	default	1	24	2.45941142341793	20.3499466885268	36.9389245334591	0.039247000791144	-0.152903599050627	0.274326239118801	0.818575504497202	0.95635024841651
UBE2Q2	0	default	1	24	4.41321873061787	21.9266328910834	79.8057331478136	0.0489615467191581	-0.14124614393701	0.219987316330367	0.778019326855339	0.947153963128239
FBXO22	0	default	1	24	0.679785230903928	11.6495662173426	3.3931707682294	0.135943861920226	-0.0368673656957292	0.396780533328497	0.481625861020302	0.886055582066057
ETFA	0	default	1	24	6.88708766139733	13.9988875569498	66.2452620696911	0.0632051257760112	-0.124153849068787	0.301389407387754	0.721477063375207	0.934360199761014
SCAPER	0	default	1	24	1.93795680486434	7.46248888292573	25.12528805659	0.0842395567443553	-0.0989125319067736	0.20060937592178	0.644034896838567	0.914464370600892
RCN2	0	mle	1	23.7619047619048	9.30201139179455	7.8265193232582	65.9246550161609	0.295768030393636	0.154921636472363	0.193845702238356	0.173212281834817	0.774667814493852
TSPAN3	0	default	1	24	15.3678398812583	9.57605564736439	310.43878425589	0.0513587064650888	-0.138369552241894	0.185521426774483	0.768263368196594	0.946557055772312
PEAK1	0	default	1	24	12.4091197030388	1.81515006868301	211.638672866504	0.204125436635288	0.0449505239623458	0.106288293226464	0.319317796017638	0.841420744103948
HMG20A	0	default	1	24	0.625256711487526	12.3717822645692	12.0871059486283	0.0196688366542893	-0.176397396014853	0.273583707306991	0.905449101975449	0.974713550784048
TBC1D2B	1	yule-walker	1	20.4717948717949	1.98457988618312	12.4297845814209	43.5875278417995	0.0305745650655405	-0.163310521921351	0.24522335929854	0.856193745270719	0.967993532089759
CIB2	1	burg	1	25.9220779220779	1.55943548476006	19.4501020578827	6.21017381184668	0.35421186780394	0.225054241364728	0.305984375375385	0.112318242212008	0.730624474198746
IDH3A	0	mle	1	27.7222222222222	1.65443969831071	10.9973192322208	27.63060774095	0.120148859170778	-0.0558213689950657	0.118467548248623	0.527285717012151	0.891970444579961
DNAJA4	0	default	1	24	1.98502365206018	19.2092329431576	4.04191924345819	0.254565883776293	0.105479060531552	0.666192078995188	0.230168732411104	0.809193843914309
WDR61	0	default	1	24	2.32050107116289	15.5133413738062	35.3111618379228	0.0321198404638459	-0.161456191443385	0.295351272091999	0.849391551564949	0.966581379071091
IREB2	0	burg	1	20.5773195876289	6.44355677854938	17.2640780634323	65.5628940093433	0.333647781534835	0.200377337841802	0.131605271743378	0.131376969506139	0.746666444869104
PSMA4	0	default	1	24	9.13320411321557	6.24287488856297	117.698964763378	0.156589483956571	-0.0120926192521149	0.134628232213479	0.42677115525833	0.870293086270895
ADAMTS7	1	burg	1	25.1069182389937	1.94236571456174	2.47533258914019	11.7431770741584	0.306865939628856	0.168239127554627	0.210920951598764	0.15998755533002	0.760737262884394
MORF4L1	0	default	1	24	95.7204992521502	16.4288473661219	692.177945311251	0.234108178951449	0.0809298147417391	0.200653267210736	0.263534306244201	0.829611934714721
TMED3	1	default	1	24	15.9895853505511	4.12369560591247	248.814234373528	0.221757067436024	0.0661084809232292	0.132272642580608	0.285480157134402	0.836122950893196
ST20	0	mle	1	21.695652173913	2.00141910437056	20.8920107874985	8.6519499544295	0.382694732392359	0.25923367887083	0.268299483966811	0.0896396009656043	0.707376205513591
C15orf37	0	yule-walker	1	27.7222222222222	1.83886596204351	26.6167161472774	2.72976757390788	0.425124787395541	0.31014974487465	0.72054262616107	0.0627867373519807	0.685526610525714
ZFAND6	0	default	1	24	4.78871297365499	20.5005332074407	43.3467437954381	0.187042213895829	0.0244506566749949	0.179012495956299	0.355091252952709	0.84662981116421
FAH	0	yule-walker	1	25.9220779220779	1.04693953760629	6.37463579960693	20.9107746722664	0.0222471108233808	-0.173303467011943	0.330861414889505	0.893604896129223	0.972558995406237
ARNT2	1	burg	1	26.7919463087248	4.34413671210883	6.25609846078864	29.029270530123	0.0902458541883415	-0.0917049749739902	0.35554340819891	0.623189628398676	0.910565835066228
ABHD17C	0	yule-walker	1	20.0603015075377	5.61955964765343	11.4131019827423	45.3941392003076	0.490200972167317	0.38824116660078	0.148317844195573	0.0344345978010155	0.655568017651167
KIAA1199	0	burg	1	23.9041916167665	58.674928783669	10.3608287308423	428.112786454803	0.439808172403433	0.327769806884119	0.183926420812152	0.0551675686315682	0.676163776992284
LOC102723954	0	default	1	24	0.417420999293375	5.86263039779884	2.67225998740173	0.0240140089587869	-0.171183189249456	0.713749556685324	0.885559854023356	0.971846078954125
MESDC2	0	default	1	24	1.04716013287632	19.2253500701231	155.111648187086	0.00111655724358595	-0.198660131307697	0.162121851618197	0.994429666870502	0.997454225612442
MESDC1	0	default	1	24	5.07808341224194	18.597259790246	37.2973275469904	0.105949716613885	-0.0728603400633379	0.288066728542787	0.571228313941486	0.901974508496346
EFTUD1	1	burg	1	27.3424657534247	2.67703073179038	15.6064751509765	12.1285110182847	0.30841449449327	0.170097393391924	0.290047058981501	0.158208354306309	0.760092475450002
RPS17	0	default	1	24	29.1400324985746	16.2831279638544	1049.50989283778	0.0368473996369597	-0.155783120435648	0.100741506160424	0.828849171139004	0.959665012543519
CPEB1	1	burg	1	20.4717948717949	2.77494327673009	12.6341941418749	7.67688517540769	0.499817403572233	0.399780884286679	0.405893881291637	0.0313071030757195	0.650756303234839
WHAMM	1	mle	1	22.8114285714286	4.10654930060699	4.97852064017906	38.6192311665031	0.222433191625691	0.0669198299508291	0.171421994709134	0.284242208557824	0.836122950893196
HOMER2	0	default	1	24	0.928708390156944	9.59652935858882	8.09618820552727	0.0341575695436077	-0.159010916547671	0.488544358125224	0.840487777885521	0.962981444757384
FAM103A1	0	default	1	24	0.630935535503928	2.92459969464345	2.94137667052142	0.0771341995664145	-0.107438960520303	0.603423131329084	0.669410871180952	0.920084589866999
C15orf40	1	burg	1	25.1069182389937	2.42835802933115	5.66341637970356	11.1521038790126	0.370427926009048	0.244513511210857	0.248139631399081	0.0989070567902555	0.717582622019826
BTBD1	0	default	1	24	0.970503777418908	23.0723509625435	8.01208429744315	0.0494662389789876	-0.140640513225215	0.403780290117481	0.775957139979383	0.947153963128239
HDGFRP3	0	default	1	24	6.67348975777989	3.46920551005244	48.033930254077	0.139782177602322	-0.032261386877213	0.270648327355086	0.471023072608175	0.880337584608094
UBE2Q2P1	0	default	1	24	2.2202999245369	5.00819567669159	12.2972064461181	0.173400151553689	0.00808018186442661	0.309755953361122	0.385901624328546	0.856972974530907
ZSCAN2	0	default	1	24	0.64913208376092	13.2204099333982	10.3647809184536	0.0230154084602857	-0.172381509847657	0.41557574960344	0.890099529768721	0.972425445996487
SCAND2P	0	default	1	24	1.83453043529225	1.55417021489926	6.01385612329095	0.198062162003273	0.0376745944039271	0.545455377563601	0.331667965552975	0.842838582748214
WDR73	1	default	1	24	2.56449598826573	14.1245961313857	9.5245918571788	0.278979694282432	0.134775633138918	0.377844989082007	0.194866631757001	0.797283528172048
NMB	0	burg	1	20.7916666666667	2.09772391759612	19.6735908866141	3.43843704758096	0.481006035906413	0.377207243087695	0.647414064510016	0.0376540361430689	0.658792729155482
SEC11A	0	burg	1	26.2631578947368	45.3114035448043	19.896894699496	466.697863576555	0.33571725874701	0.202860710496412	0.118947521268335	0.129349527272419	0.746666444869104
ZNF592	0	default	1	24	2.53292106241502	9.4679275588542	8.96109856522371	0.427776188326923	0.313331425992307	0.307359862999623	0.0613521278333411	0.685526610525714
PDE8A	0	default	1	24	1.25767402621689	6.59206948681377	5.39652028960248	0.113060284778995	-0.0643276582652066	0.471742739938567	0.548871284777071	0.894517123472584
AKAP13	0	default	1	24	8.41588703727106	5.75138517021271	75.1910380797158	0.159251796690157	-0.00889784397181215	0.191384885205735	0.420077808359417	0.86830624903166
KLHL25	1	burg	1	27.9160839160839	1.15037305770328	21.0091188279938	3.09558756289018	0.410437337283322	0.292524804739987	0.411387111951734	0.0712278537377784	0.698531305736965
MRPL46	1	mle	1	25.4267515923567	2.01069718275341	25.3349894013707	28.2657510843158	0.126137475049478	-0.0486350299406257	0.150545027796142	0.509583757113714	0.890192548643149
MRPS11	0	default	1	24	1.72924595335647	16.2575476152703	31.4859568297636	0.0657323667202442	-0.121121159935707	0.14825075630091	0.71179759643008	0.930898547892539
DET1	0	burg	1	27.7222222222222	1.09674859579681	26.3936410579811	4.36235946668801	0.219574641172669	0.0634895694072023	0.393739207552752	0.289505529916602	0.836122950893196
AEN	0	default	1	24	7.08989473350633	19.9750781740934	85.0971023825668	0.167833316253742	0.00139997950449067	0.141083978661601	0.39907233574624	0.861846698870019
ISG20	1	mle	1	22.4269662921348	0.780075691162707	7.82375660407163	0.80088820088937	0.28233248773657	0.138798985283885	1.24880695838792	0.190377857098203	0.7908052680028
ACAN	0	burg	1	27.5310344827586	0.496889195053234	11.9438400108054	1.63913488808316	0.145152578845978	-0.0258169053848261	0.548320194909704	0.456502362458613	0.877048893880051
HAPLN3	0	mle	1	22.0552486187845	4.1274433377839	5.82324674151095	10.1572661391218	0.553517567126455	0.464221080551746	0.390928414840217	0.0177427886732879	0.628766577815096
MFGE8	0	default	1	24	40.8994403564322	3.25407494384583	364.226292406993	0.15140293412865	-0.0183164790456196	0.239083165091405	0.440055678005358	0.872250552630763
LOC102724554	0	default	1	24	1.19143176605092	2.70148624782233	3.4955272082389	0.257387325828509	0.108864790994211	0.5299034909218	0.225845678722423	0.808131629740527
ABHD2	0	default	1	24	2.17137735166063	20.1740101294926	60.2279774187624	0.0708194008269631	-0.115016719007644	0.0972458221511845	0.692628992961124	0.926428983957155
FANCI	0	mle	1	27.3424657534247	3.45922229695641	11.0854942385249	7.5133533973711	0.559475593203078	0.471370711843693	0.544032001024973	0.0165901332883789	0.628766577815096
KIF7	0	default	1	24	2.6812280958811	21.746250073373	12.9677439357828	0.160094854430651	-0.00788617468321862	0.372781642939332	0.417975869199758	0.867945451733322
PEX11A	1	burg	1	22.5536723163842	3.59729144617504	14.0070422841759	11.8523409031993	0.429661882929547	0.315594259515456	0.394260487139367	0.0603478757507945	0.685526610525714
ANPEP	1	mle	1	26.972972972973	17.6130312098183	11.1301513541164	149.229772869093	0.263348218362949	0.116017862035539	0.159179406754124	0.216925805005148	0.807464563194153
C15orf38	1	mle	1	27.9160839160839	4.24395260625468	11.6661947675886	20.1834694909351	0.403534045404084	0.284240854484901	0.239488455590067	0.0754967574175437	0.699613712332068
ZNF710	0	yule-walker	1	22.6818181818182	0.998896939865668	13.6425259613639	9.18506429842309	0.0703507133148349	-0.115579144022198	0.298086396385079	0.694377599284229	0.926665563532682
IDH2	0	burg	1	27.3424657534247	8.09262474488651	12.9292603607627	101.570136285678	0.217317284369658	0.0607807412435898	0.119629027709635	0.293716751265442	0.836122950893196
SEMA4B	0	default	1	24	0.360032081335426	0.708335836459336	3.52570311292758	0.0208677347477272	-0.174958718302727	0.564930821723757	0.899926022847735	0.974601883072655
CIB1	0	yule-walker	1	21.4623655913979	8.34315001024358	1.50415184208481	70.8699390921994	0.37875438554553	0.254505262654636	0.144002098728385	0.0925372693126985	0.707935521557512
NGRN	0	default	1	24	5.53790882913893	16.1385931942124	167.37528160048	0.0547138659562648	-0.134343360852482	0.106107183907627	0.754773141396095	0.941989752514759
IQGAP1	0	default	1	24	14.6812458640139	19.5956136197755	245.534373527676	0.139317295977297	-0.0328192448272435	0.131078487881003	0.472297207870968	0.880970800493265
CRTC3	0	burg	1	22.8114285714286	4.41649522278224	17.5714438544631	25.386515433041	0.305928664242319	0.167114397090783	0.214456139075159	0.161072183072463	0.761334105349484
FURIN	0	default	1	24	14.4907153399165	21.5819710373538	102.16711099679	0.294790076916496	0.153748092299795	0.188150143137621	0.174418309689258	0.776729696406554
FES	0	burg	1	25.7548387096774	1.16870677769989	9.16408304382631	2.5861382235043	0.294074734940701	0.152889681928841	0.608111493455034	0.175304727433488	0.777301930112599
MAN2A2	0	burg	1	24.3414634146341	1.28331407016271	7.87329993413076	11.6738835830366	0.100241220976583	-0.0797105348281002	0.296726906889083	0.589699098659951	0.904768812505572
UNC45A	0	burg	1	27.9160839160839	13.067680507094	25.0540008014962	82.6623339155682	0.45599425515142	0.347193106181704	0.188100332717298	0.0476450108244357	0.666182590993762
HDDC3	0	default	1	24	2.10983230559231	12.9079487059298	19.1413567635831	0.0950018240222835	-0.0859978111732598	0.284221491560594	0.607069647551757	0.908068447992178
RCCD1	0	yule-walker	1	23.4823529411765	1.8419773703685	19.7631398050778	14.6091017268705	0.184776020209027	0.0217312242508318	0.206973567373788	0.360068168561571	0.847744362929557
PRC1	1	default	1	24	15.5688037664022	13.6394493631513	32.9014061717922	0.367621846290486	0.241146215548583	0.645940593469423	0.101130997611276	0.719467560598851
VPS33B	0	default	1	24	1.03672877092471	9.35337159859216	5.14370987275348	0.109587334387147	-0.0684951987354241	0.437166952232974	0.559701724235684	0.899117923137148
SLCO3A1	0	default	1	24	1.25680320271904	3.67720871274613	17.5031718378573	0.0539379020006194	-0.135274517599257	0.248876810676986	0.757876112329702	0.943492782550913
FAM174B	0	yule-walker	1	26.6133333333333	1.22312630324192	23.467051540206	4.08744592229588	0.174927005986941	0.00991240718432929	0.510790164557686	0.382350674711846	0.854914681211157
LOC100507217	0	burg	1	26.6133333333333	7.58708232274134	8.46025998761086	53.6068987408807	0.146399433070915	-0.0243206803149019	0.263536928119286	0.453182858336277	0.876381319430395
CHD2	0	burg	1	27.7222222222222	20.1425769668654	26.620069019616	154.784324010475	0.236446840877652	0.0837362090531821	0.194399020825155	0.259535273763779	0.82646262212242
RGMA	0	default	1	24	3.29150832951697	20.3346950467761	17.0718713162352	0.182467970289955	0.0189615643479455	0.400499981479192	0.365194210069173	0.848212198017241
NR2F2	1	mle	1	23.0751445086705	14.6166607589771	11.4540344253784	183.397957185819	0.116259112777074	-0.0604890646675114	0.175199560896293	0.5390446534251	0.893369828316189
ARRDC4	0	default	1	24	1.36947643532223	2.04196387274844	6.11963464567901	0.142221023613404	-0.0293347716639147	0.447385155861394	0.4643837227705	0.878966910898557
IGF1R	0	default	1	24	2.99302978241718	17.883071763854	48.6993679982675	0.0719147063610107	-0.113702352366787	0.158199762478174	0.688556297476784	0.925235847464978
SYNM	0	default	1	24	0.357262404918571	0.00765791385295177	2.749688893904	0.013909788636905	-0.183308253635714	0.811972985789741	0.932359152702997	0.981279253268846
TTC23	0	default	1	24	0.841274839279428	20.3290721628024	14.8667561222389	0.0167809407568456	-0.179862871091785	0.305357095622111	0.918864435980051	0.979273876757008
LRRC28	0	default	1	24	1.279992924141	0.734250767901107	9.47882511854953	0.246039465524386	0.0952473586292638	0.203773461986914	0.243636901789235	0.814929734305353
MEF2A	0	default	1	24	2.2721390682682	12.5723330494003	36.5208012853815	0.0782553954904268	-0.106093525411488	0.16237617647973	0.665354380626873	0.919148029425351
ASB7	0	default	1	24	1.41851638861301	14.8176924138676	9.22657277767507	0.0718273493642005	-0.113807180762959	0.410952782506533	0.688880413887006	0.925277857010615
ALDH1A3	1	mle	1	20.9005235602094	3.07417268762411	17.4974292241809	42.4307932863477	0.116269721715204	-0.0604763339417553	0.376751813705402	0.539012299178731	0.893369828316189
LRRK1	0	burg	1	22.5536723163842	1.11892627911952	18.8525054767466	7.12817623487581	0.115189283876527	-0.0617728593481677	0.323888301150437	0.542315315014287	0.893721944246833
CHSY1	0	default	1	24	3.95203462819029	18.3004842695282	33.8127781086805	0.0749214216924109	-0.110094293969107	0.319647777391025	0.67747476254378	0.922170574639352
VIMP	0	default	1	24	10.8181685171186	16.2175611902737	169.067112822015	0.104164155067219	-0.0750030139193374	0.225643144534559	0.576955315741568	0.901974508496346
SNRPA1	0	default	1	24	1.94936138001468	5.4290561334381	10.2759469017722	0.122169284800872	-0.0533968582389539	0.370873811461631	0.521259356382827	0.890499619893185
TM2D3	0	default	1	24	7.10021574946807	14.7541676936172	57.0567067689617	0.159726454842548	-0.00832825418894245	0.221816124186502	0.418893337544605	0.868279717144233
TARSL2	0	default	1	24	0.449674255999339	7.8423965927662	7.94636177301148	0.0175124484237733	-0.178985061891472	0.366286895091197	0.915451376811716	0.978022034022925
POLR3K	0	default	1	24	3.75678063992431	0.730897589944899	35.593285326906	0.23315500082511	0.0797860009901326	0.200949245717115	0.265178279645783	0.831049571787038
SNRNP25	0	default	1	24	0.784794120968888	4.52692219816174	14.6035388361552	0.0210912546051681	-0.174690494473798	0.286363670105922	0.898899299874127	0.974338839225265
RHBDF1	0	default	1	24	0.737662458451019	23.4490938820832	63.0379318188177	0.00327023539321802	-0.196075717528138	0.151442883738891	0.983755418267315	0.994875895838024
MPG	0	default	1	24	12.491801305711	15.3076161590462	69.1532433622061	0.196230752304734	0.0354769027656808	0.286907143549962	0.335472503819968	0.844601183895456
NPRL3	0	default	1	24	1.89322488438536	15.2068052179969	8.85372500414487	0.12387292000425	-0.0513524959948999	0.43497461287073	0.516220824600813	0.890499619893185
HBM	1	burg	1	22.1777777777778	1.61772305712888	13.2628756286999	4.333993838186	0.424756705089482	0.309708046107378	0.444494200182833	0.0629880010370419	0.685578598824539
HBA2	0	default	1	24	678.005127249968	4.4686328896735	3047.00496129937	0.142007372282686	-0.0295911532607769	0.409134653699161	0.464962342904218	0.879221289965527
HBA1	0	default	1	24	47.1375473481573	3.56047214161479	253.01317719471	0.149573390035443	-0.0205119319574683	0.337360059823567	0.444819896083469	0.873756944861815
LUC7L	0	default	1	24	1.19656016517466	4.71897933539363	32.9117314429047	0.0302839635138548	-0.163659243783374	0.169875667758889	0.857477807135403	0.968159838879333
ITFG3	0	default	1	24	2.04764572692562	2.4020025743986	74.9791487560577	0.0161984805818323	-0.180561823301801	0.153063594891553	0.921589344633341	0.980069289991817
RGS11	0	burg	1	22.9425287356322	1.56676923443262	3.4367766168926	2.75583429347364	0.578029455456625	0.49363534654795	0.735919250185918	0.0133786003789609	0.628766577815096
AXIN1	1	burg	1	20.1616161616162	3.93969633345691	15.8207812047638	18.9124121828161	0.177221526881793	0.012665832258152	0.351905604699607	0.377063593582192	0.852164943133604
MRPL28	0	default	1	24	1.31753603753503	0.5725709764209	40.9892265033305	0.00959606674083457	-0.188484719910998	0.25351344579349	0.952931717091395	0.987853096078541
TMEM8A	0	burg	1	21.695652173913	5.54849116830097	8.29810823796142	67.276540983876	0.130208693898937	-0.0437495673212758	0.173376878968618	0.497823406250355	0.889436092052906
NME4	0	default	1	24	15.1947518707633	2.35595442377248	233.445493097883	0.129608339734914	-0.0444699923181033	0.129201248596819	0.499543837432718	0.889527278474904
DECR2	0	default	1	24	1.78591257555562	18.0259678596611	7.46044677242715	0.150550165438992	-0.0193398014732089	0.429320063524437	0.4422712211547	0.873103468676491
RAB11FIP3	0	default	1	24	1.15534155675239	3.22720284338837	21.0132676954293	0.0281203345031658	-0.166255598596201	0.240034976640185	0.867086606031235	0.968777330559178
CAPN15	1	burg	1	20.4717948717949	1.01137611067617	11.4883456877914	14.4995987406045	0.0537456237786577	-0.135505251465611	0.216659482967313	0.75864658140029	0.943826679675386
PIGQ	1	mle	1	24.3414634146341	2.94536081268935	23.0794068143438	16.4873439038992	0.320011481288726	0.184013777546471	0.248530588128142	0.145381082926916	0.753812131336149
RAB40C	0	default	1	24	1.46073134040983	0.131279333177153	13.8636782462293	0.0685554352268198	-0.117733477727816	0.293718840849188	0.701108228362701	0.927862193838842
C16orf13	0	default	1	24	0.992994311150384	14.1706009309325	75.2219093008955	0.00271034804759029	-0.196747582342892	0.184309555699888	0.986521520795308	0.995673645015009
FAM195A	0	default	1	24	2.54315785141482	17.3009465810642	11.1745270062121	0.21045316023853	0.0525437922862361	0.341569029393245	0.306824120395856	0.839399471884172
WDR90	0	default	1	24	0.608107552396495	13.0105757173579	13.7282498427363	0.0109633325027366	-0.186844000996716	0.308002084481402	0.94637217881719	0.985645101269579
RHOT2	1	mle	1	22.5536723163842	3.91558174742606	21.1468500802965	80.9019203605693	0.165950806846182	-0.000859031784581354	0.0835681454627801	0.403606668202161	0.864181957978426
JMJD8	1	yule-walker	1	20.2639593908629	1.38421775250302	14.8540006827188	16.9296353680602	0.0405749527988473	-0.151310056641383	0.278773557676148	0.812933949617765	0.955011760050689
WDR24	0	default	1	24	1.19832649899304	19.063143427682	7.75657384191276	0.053876724231498	-0.135347930922202	0.455860386898003	0.758121186975335	0.943496878788625
METRN	0	default	1	24	1.35113990696915	17.1809919553066	22.8404030000464	0.021433685321001	-0.174279577614799	0.280564753513809	0.897328185826012	0.973841968155836
FAM173A	0	default	1	24	3.58475513647794	20.4204389856015	38.9516710252026	0.0937886356336173	-0.0874536372396593	0.227395114943134	0.611149584437793	0.90864204085298
HAGHL	1	burg	1	22.1777777777778	2.32145323017623	5.38388735380796	10.0614682791098	0.234000148182669	0.0808001778192029	0.330917876561455	0.263720219225099	0.829617128799825
NARFL	0	mle	1	20.0603015075377	2.75754689707114	14.5354336612524	12.4829890946705	0.203082710720371	0.0436992528644449	0.334738005693475	0.321415077215133	0.841664387660028
RPUSD1	1	default	1	24	2.05022972284227	22.3295681920675	11.1201790878201	0.218828922237402	0.0625947066848828	0.284400978164975	0.290891330142522	0.836122950893196
CHTF18	0	default	1	24	1.42708437232304	7.75738980821506	4.99149714836034	0.0697087774358546	-0.116349467076974	0.854280850661977	0.696778299815837	0.926875740693223
LMF1	1	mle	1	26.0915032679739	2.7860767420791	0.552091961390566	14.6732399998704	0.232950090281405	0.0795401083376864	0.27835558449242	0.265532763751235	0.831049571787038
UBE2I	0	default	1	24	2.09996758142902	18.6304303825151	124.37905211766	0.00911402000640582	-0.189063175992313	0.120745538041017	0.955253017417537	0.987943545943481
TSR3	0	default	1	24	0.576663683499987	16.1719032837209	16.8308352529825	0.0140229969446842	-0.183172403666379	0.200301280320477	0.931824077068337	0.981279253268846
GNPTG	0	default	1	24	3.23267791633409	1.4145485526339	50.4342287659482	0.0297184846956203	-0.164337818365256	0.269329644553348	0.859980866585571	0.968236388575138
UNKL	0	default	1	24	2.45625474647492	12.5170225703153	17.8137662862896	0.170985067877132	0.0051820814525585	0.248740090914173	0.391572122727966	0.859833488341067
C16orf91	0	yule-walker	1	23.4823529411765	1.03113115330482	21.6054523470419	4.92899727234903	0.125429181519709	-0.0494849821763486	0.455483299548031	0.511652277279522	0.890499619893185
CLCN7	0	default	1	24	1.87677116296327	13.0852797632672	62.658048051727	0.0223506797576073	-0.173179184290871	0.244135322357965	0.893131718790295	0.972558995406237
TELO2	0	default	1	24	0.338840680479175	3.87623172244194	3.89371853254377	0.014287452903269	-0.182855056516077	0.513402141628947	0.93057509117605	0.980995788980442
IFT140	0	default	1	24	1.50689976607448	6.30008934856291	7.94464191059404	0.164607595808174	-0.00247088503019133	0.406530427887808	0.406867134821895	0.864485417903853
TMEM204	0	default	1	24	2.61254326221516	22.1728892027829	49.7504484424682	0.0357385052474467	-0.157113793703064	0.200187212333297	0.833631512998873	0.96119710913616
CRAMP1L	1	mle	1	21.9340659340659	2.61064928696053	11.1919703969196	9.41600995588271	0.281663927843956	0.137996713412747	0.396541857026895	0.191266265434723	0.7908052680028
HN1L	1	burg	1	20.4717948717949	5.09066730501723	2.41989401137925	40.7295915987784	0.178554862936792	0.0142658355241505	0.310687412218641	0.374018267959407	0.852164943133604
MAPK8IP3	0	default	1	24	1.59036137630327	4.65915854326064	21.0812531071017	0.0212296692531068	-0.174524396896272	0.373015886012477	0.898263971758772	0.973937998347968
NME3	0	yule-walker	1	22.4269662921348	4.42312952105104	21.4908327919883	17.9248632505071	0.243673908291304	0.0924086899495644	0.454552555181556	0.247483024348668	0.816622253431311
MRPS34	1	default	1	24	11.333262635153	18.0505622137354	122.933870039213	0.196518320597031	0.0358219847164374	0.142839966864639	0.334872815227385	0.844423757865755
SPSB3	0	default	1	24	4.77063558860529	11.4001502479064	59.9877069184094	0.0791298396411158	-0.105044192430661	0.2064545538253	0.662204308617571	0.918531636120441
NUBP2	0	default	1	24	3.44878798613604	2.27703996535439	54.9228385461181	0.0894279121274838	-0.0926865054470194	0.152552039344511	0.625996158149638	0.910565835066228
HAGH	0	default	1	24	2.707579318916	18.6775120877012	65.7340133324378	0.0785652181573614	-0.105721738211166	0.113608959562631	0.664236916338005	0.919000679821187
FAHD1	1	mle	1	27.9160839160839	14.3808418863898	25.9451083370301	69.5632197088434	0.299597475028928	0.159516970034713	0.259630245860009	0.168553787297829	0.767701107378026
MSRB1	1	burg	1	22.6818181818182	7.54268446607756	1.97445886285479	49.7097343961791	0.516588048228075	0.419905657873691	0.153075599357839	0.0263989660828976	0.648484367518411
NDUFB10	1	mle	1	22.6818181818182	7.25631151267862	19.3120642860953	105.296960775635	0.291992612331257	0.150391134797509	0.090531761511225	0.177905324697474	0.779598818416792
RPS2	0	burg	1	22.3016759776536	23.7076103822224	19.9306062350443	603.934312017799	0.0958106982701941	-0.085027162075767	0.104099792521381	0.604361542565694	0.907828056244453
SNHG9	1	mle	1	21.2340425531915	1.07067908071415	17.8788639302212	36.6069808133339	0.0154051621677539	-0.181513805398695	0.16852602059844	0.925311100729241	0.980140069390177
TBL3	0	default	1	24	1.83101957795795	2.41077962355015	8.39070541287345	0.124236897315301	-0.0509157232216391	0.450102214684307	0.515149423996309	0.890499619893185
GFER	1	mle	1	22.0552486187845	4.63472076106175	21.7711148364593	18.1550414212709	0.305638637632963	0.166766365159556	0.328380260038754	0.16140899482461	0.761334105349484
ZNF598	0	default	1	24	1.20928786388432	19.1466867705928	26.9619927283372	0.0151863104683074	-0.181776427438031	0.262125352428093	0.926339929763798	0.980140069390177
SLC9A3R2	0	default	1	24	0.291108309232473	10.9159647791455	4.69580881292799	0.0195425210299426	-0.176548974764069	0.358085659578628	0.906032587691573	0.974713550784048
NTHL1	0	mle	1	26.4370860927152	2.28566985414944	4.20788394726865	18.7117782860193	0.0853661936922723	-0.0975605675692732	0.315418736536679	0.640082933460796	0.914464370600892
TSC2	0	default	1	24	5.92155802361185	23.8614023767669	42.2111731603603	0.0895917491157918	-0.0924899010610498	0.34591325691113	0.625433191054353	0.910565835066228
PKD1	0	default	1	24	3.60506304314054	20.2847654110427	119.932392475571	0.019728631079576	-0.176325642704509	0.148897148032149	0.905173000355072	0.974713550784048
SNHG19	0	mle	1	26.6133333333333	3.76162261249869	23.4349152404046	101.17948480375	0.0293337520097977	-0.164799497588243	0.223619163010195	0.861687202491755	0.968236388575138
TRAF7	0	default	1	24	1.40194320669859	2.55664583845774	19.2503247246741	0.0285765315542932	-0.165708162134848	0.322807764556162	0.865053477909701	0.96860416461521
MLST8	0	default	1	24	0.758961860852866	12.2045105049747	5.80881507253775	0.0533709384755995	-0.135954873829281	0.414629741110354	0.760149765589632	0.94468179725128
PGP	0	default	1	24	4.31158518569163	15.206889115957	15.9651918628458	0.383927441743527	0.260712930092232	0.379962515266275	0.0887481527401034	0.707376205513591
E4F1	1	yule-walker	1	24.641975308642	3.33312001542016	12.5561571532631	22.0974085049333	0.196778762051394	0.0361345144616728	0.245993261577396	0.334330436702771	0.84418818849869
ECI1	0	default	1	24	3.49074863326882	0.785511541593345	64.5326868320004	0.0351037777285143	-0.157875466725783	0.213611189692105	0.836378827520363	0.962006127107147
RNPS1	0	default	1	24	8.66530707644076	17.5487785269925	38.4878745563594	0.205514028677275	0.0466168344127301	0.40925822461513	0.316541871095664	0.84124527504799
CCNF	0	default	1	24	5.06186881579568	13.2471892436242	14.5413994120618	0.204880505182084	0.0458566062185003	0.645668940247067	0.317805938625275	0.84124527504799
C16orf59	0	default	1	24	1.14151191755146	14.9076287350734	2.93174917557264	0.143251837928112	-0.0280977944862657	0.85000433999853	0.461600113773414	0.877968599092783
TBC1D24	0	default	1	24	0.63724572457257	11.4165025741427	23.8691827261108	0.00592319456042656	-0.192892166527488	0.252782951987175	0.970732797575672	0.990628183670842
ATP6V0C	0	default	1	24	41.2856429909713	22.4972514485612	595.89343094973	0.0819730486500116	-0.101632341619986	0.177073779440032	0.652044381153809	0.915602461800082
AMDHD2	0	default	1	24	1.73495946050297	14.606821599105	12.7439854643222	0.0942459216599872	-0.0869048940080153	0.340718004480876	0.609609169752536	0.908469569874987
CEMP1	1	burg	1	26.972972972973	5.58234827704335	21.2880404432881	41.3925319065166	0.153633310686936	-0.0156400271756769	0.297194223835269	0.434302982585431	0.871456969432911
PDPK1	0	yule-walker	1	22.6818181818182	7.74339064368036	12.2467570563951	37.0883956151285	0.723981206554483	0.668777447865379	0.201250052679932	0.00160211344706707	0.545102671673333
ERVK13-1	0	default	1	24	0.437097035421418	2.49586961866203	5.45821223387468	0.0142387743406446	-0.182913470791227	0.486849259744822	0.930804892106943	0.980995788980442
KCTD5	0	default	1	24	0.934606840243217	12.1423524215752	15.9049528235306	0.00880340353147036	-0.189435915762236	0.495752222126833	0.956751188828192	0.98810749434238
SRRM2	0	default	1	24	27.4729406571944	16.2362325121819	461.137322232677	0.0560358324451793	-0.132757001065785	0.176515897126658	0.749510195638242	0.940521039270806
TCEB2	0	mle	1	20.2639593908629	27.5583383107499	10.6943087200275	248.230300584481	0.446017290219403	0.335220748263284	0.121478553787728	0.0521772338420692	0.670745655605291
FLYWCH2	1	mle	1	20.2639593908629	1.18992839619033	18.0320703662972	6.30869890487405	0.143773846548449	-0.027471384141861	0.356471878442347	0.460195583249541	0.877968599092783
FLYWCH1	0	default	1	24	3.56246224795465	1.30270670063423	15.6261570733095	0.213761007979765	0.0565132095757186	0.357196475411062	0.300450471653915	0.836122950893196
PAQR4	0	burg	1	27.156462585034	2.0858658722623	12.2676098560167	3.78216818284559	0.214939213029456	0.0579270556353469	0.917438876742858	0.29820603378595	0.836122950893196
TNFRSF12A	0	default	1	24	21.9213341873278	12.4908263387601	150.445112817511	0.13097947380471	-0.0428246314343486	0.477741415636187	0.495621540055923	0.889056713705052
HCFC1R1	0	default	1	24	6.19325814739045	2.69785643911695	63.93241816334	0.142678409606297	-0.028785908472444	0.291777997600918	0.463146946039338	0.878701550727047
ZNF205	0	default	1	24	1.93053854524248	21.9546077757219	9.81858694593942	0.156765150973386	-0.0118818188319367	0.357143851534918	0.426326897146888	0.870182587718721
ZNF213	0	default	1	24	1.22373929802238	4.7328485858773	10.4192309407939	0.0446648209032632	-0.146402214916084	0.382114997830126	0.795754039882496	0.950682329035165
ZNF200	0	mle	1	20.0603015075377	0.791099378900848	3.01795314656532	3.55885696049638	0.161451303588877	-0.00625843569334728	0.378169928627341	0.414611592409923	0.86729118452418
ZNF263	0	burg	1	25.1069182389937	1.9069063911526	8.51436023155051	10.6139367261926	0.403348131132702	0.284017757359242	0.218506219116074	0.0756144898469122	0.699613712332068
TIGD7	1	default	1	24	1.21717259535827	7.77144353705734	3.2170008031139	0.358870600900208	0.230644721080249	0.462155416102274	0.108324940695939	0.729651247232156
ZNF75A	1	mle	1	24.3414634146341	0.898465485257034	11.4916234814985	5.67488032071235	0.208709880485003	0.0504518565820031	0.288980129560856	0.310226372474946	0.84124527504799
ZSCAN32	0	default	1	24	0.961228395474141	4.70052437702093	6.04708188174924	0.0718111650598967	-0.113826601928124	0.406523242536544	0.688940475121587	0.925277857010615
ZNF174	0	burg	1	21.4623655913979	0.988889321871673	10.9544330849363	3.67641308656886	0.367917465682213	0.241500958818655	0.378978452258598	0.100894838712474	0.719467560598851
NAA60	0	default	1	24	3.32109413247772	20.1275810829826	21.7820834362176	0.170092837041196	0.00411140444943525	0.257353309466026	0.393683819070099	0.859873395862589
CLUAP1	0	default	1	24	3.50365375677129	2.13557135272442	43.9921748579674	0.188398465296073	0.0260781583552874	0.208768811899849	0.352139138957969	0.846474290052869
SLX4	0	mle	1	21.8142076502732	0.714122347108049	5.35572069772047	5.74696843609293	0.0630908879329231	-0.124290934480492	0.366074021713263	0.721917074789424	0.934391987572597
TRAP1	1	mle	1	24.3414634146341	4.38760683594608	4.95218125271682	23.4853163320596	0.195695288588803	0.0348343463065639	0.308236859489143	0.336591437230863	0.844601183895456
CREBBP	0	burg	1	27.5310344827586	5.55114486148496	1.77252654265561	72.2380125731005	0.116017249952619	-0.0607793000568575	0.16317269135717	0.539782687875983	0.893369828316189
LOC102724927	1	mle	1	21.9340659340659	3.58848693466245	20.4804587498298	10.1357386045172	0.383579765135861	0.260295718163033	0.419927888008949	0.0889988578097568	0.707376205513591
ADCY9	0	mle	1	26.7919463087248	5.34013897344399	13.163066241882	24.1160818930538	0.426355083024606	0.311626099629527	0.245929012735707	0.0621177545633402	0.685526610525714
TFAP4	1	burg	1	24.7950310559006	1.08406447646172	19.7610741604683	3.53241829413296	0.182800842545208	0.0193610110542495	0.544407723954922	0.364451339678546	0.848212198017241
GLIS2	0	mle	1	20.2639593908629	7.70983624507007	15.2605643301322	43.8539384071706	0.243518020479962	0.0922216245759543	0.262443798501143	0.247738175494025	0.816622253431311
CORO7	0	burg	1	21.1216931216931	1.53015733879224	3.59515976596472	4.57644933315811	0.299975584186323	0.159970701023588	0.428139369155828	0.168099313229123	0.767218931054861
VASN	0	burg	1	24.7950310559006	12.7118281201844	8.60769486313543	71.6909813915811	0.269494818729501	0.123393782475401	0.242648779662394	0.20802546576366	0.803643340936576
DNAJA3	0	mle	1	27.156462585034	1.17160564468645	22.7408957290892	16.0847137921336	0.0851764452857043	-0.0977882656571547	0.260583265663281	0.640747161701102	0.914464370600892
NMRAL1	1	mle	1	27.156462585034	3.10241261916448	6.34352512393354	29.1516945374693	0.0735234327739979	-0.111771880671202	0.289252746840978	0.68260929437999	0.924013474538109
HMOX2	0	default	1	24	3.16753243435571	23.6257739968872	40.7743131133728	0.0774629731679519	-0.107044432198458	0.209375582993094	0.668219322706542	0.919531162220201
CDIP1	0	default	1	24	4.79118222435063	17.4896951438688	24.0601018605889	0.206003804582411	0.0472045654988933	0.298653651070005	0.315567382200842	0.84124527504799
UBALD1	0	default	1	24	6.35147341910773	6.21388952750933	20.8410851618881	0.328783241658155	0.194539889989786	0.364823922423167	0.136242923821406	0.751077898876012
MGRN1	0	burg	1	27.5310344827586	2.23427395705268	24.5890319304759	23.6488611171032	0.0899611296279746	-0.0920466444464303	0.217640630437467	0.624165433198519	0.910565835066228
NUDT16L1	0	default	1	24	4.81059827111887	23.891746814026	75.0764107228676	0.0571962363490646	-0.131364516381123	0.197861351644155	0.744914688175317	0.939653593506834
ANKS3	1	mle	1	21.695652173913	2.11045926660018	18.3491242092627	18.8897730237728	0.344910664226014	0.213892797071217	0.134547424772683	0.120643144397058	0.73742546120123
ZNF500	0	default	1	24	0.314680809043079	21.1149438697941	7.50028120421236	0.00312156390734952	-0.196254123311181	0.536403675088939	0.984489318379756	0.995252224111239
ROGDI	0	default	1	24	4.08086284432458	7.1921446188983	20.5092657603534	0.308911369580956	0.170693643497147	0.245583589645784	0.157640840132248	0.759842105590856
GLYR1	1	burg	1	20.3673469387755	4.83943093660791	18.3568442886942	28.8687636366511	0.181958788050054	0.0183505456600649	0.28124258310144	0.366332894388855	0.848212198017241
UBN1	0	default	1	24	4.96409033631558	1.18908790453328	235.435466911735	0.00725946215109963	-0.19128864541868	0.206602723653843	0.964225875296551	0.988931024946574
PPL	0	default	1	24	1.45036112447265	14.4129969606689	12.1567484908358	0.0982329264882751	-0.0821204882140698	0.662307161875978	0.596309692773792	0.906951189949248
NAGPA	1	burg	1	21.2340425531915	6.25311895491528	4.81496004968232	41.6446389792866	0.313439505888064	0.176127407065677	0.220280308487007	0.152543620124001	0.757823592953097
ALG1	1	burg	1	21.695652173913	1.04082730644423	4.65926615364715	1.59965282873384	0.290960209890327	0.149152251868392	0.849804183774648	0.179206203219112	0.781234771406838
FAM86A	1	yule-walker	1	27.3424657534247	1.12157660492146	24.6236896102791	3.68584136630573	0.247707520405974	0.0972490244871684	0.462080961113285	0.240953701214825	0.813606246817012
METTL22	0	default	1	24	2.69382205470729	18.6407211293286	32.2132553046986	0.0763759862811453	-0.108348816462626	0.207104307163508	0.672165285218573	0.921109190354318
ABAT	1	burg	1	20.2639593908629	1.6793412121207	2.06083580397909	4.34147591513252	0.36680085090013	0.240161021080156	0.443368522289169	0.101789179330577	0.719467560598851
TMEM186	0	default	1	24	2.7651119196363	21.8587474992855	29.067998316081	0.0508324504072049	-0.139001059511354	0.335117833140636	0.770396693381739	0.947046856634169
PMM2	1	burg	1	22.6818181818182	10.0786002845868	3.14991987055005	57.6066600309958	0.557152644378058	0.468583173253669	0.205016643548892	0.0170321815843359	0.628766577815096
CARHSP1	1	burg	1	25.7548387096774	16.0392705776624	24.7999608594679	161.751296360144	0.108603094420444	-0.0696762866954668	0.255522358179477	0.562801972213435	0.899842925732603
USP7	1	mle	1	25.4267515923567	16.4053093098479	2.11502225315239	175.192668800311	0.288413199214691	0.146095839057629	0.123291344542439	0.182448131004531	0.782672244943824
C16orf72	0	default	1	24	2.4516213060129	20.0445127634582	47.1027708411961	0.0313626163556461	-0.162364860373225	0.271178490151674	0.852719375412263	0.967219395250713
EMP2	0	mle	1	21.1216931216931	14.2637082239257	9.4268889812151	108.781050873104	0.304358254151405	0.165229904981686	0.186026887581565	0.162902662239812	0.761334105349484
NUBP1	0	default	1	24	2.05322494224106	12.1085701821626	14.1015675349129	0.103176485404756	-0.0761882175142923	0.334561882620815	0.580142837008957	0.902082131804401
DEXI	1	yule-walker	1	26.6133333333333	11.3579970265676	21.0558058213455	88.5690449972929	0.369239068972775	0.24308688276733	0.197501959338668	0.0998444497017492	0.719467560598851
CLEC16A	0	default	1	24	1.58751867917466	9.39696645857823	10.220436950293	0.153647000356223	-0.0156235995725325	0.337657965426033	0.434267860268184	0.871456969432911
RMI2	1	mle	1	24.3414634146341	2.4498784540081	9.91812340857549	7.53263453660108	0.216421048714833	0.0597052584577998	0.620320273156922	0.295402255312304	0.836122950893196
LITAF	1	mle	1	22.5536723163842	7.80549411282148	20.5390274945071	116.451155220428	0.270463045359227	0.124555654431072	0.129621839368578	0.206650509181089	0.803643340936576
SNN	0	mle	1	27.7222222222222	1.36947069283516	8.23541706216831	5.84365852879365	0.185626361497067	0.0227516337964805	0.386760733860652	0.358194188137621	0.847637400822217
TXNDC11	0	burg	1	20.1616161616162	1.84478201982106	12.4325057913082	6.31415717627334	0.203874283092244	0.0446491397106923	0.465832759025344	0.319821948502299	0.841482901183377
ZC3H7A	0	burg	1	22.4269662921348	4.83413693697688	3.92395275283534	48.9584338398054	0.130636587383238	-0.0432360951401145	0.194652867095099	0.496600090336633	0.889064956580146
RSL1D1	0	burg	1	27.9160839160839	4.32475664439658	10.1881167849066	89.8985647321275	0.0679556899930713	-0.118453172008314	0.136935637755297	0.703368310038597	0.929155448219054
GSPT1	0	default	1	24	1.46523188918173	4.93931298884335	128.318341858235	0.00241649643991382	-0.197100204272103	0.175749419284655	0.987975771411063	0.995673645015009
SNX29	0	default	1	24	0.568043241779071	21.222974817744	6.44869824945759	0.0110531807951311	-0.186736183045843	0.593161233201575	0.945942394566138	0.985502861168176
CPPED1	0	default	1	24	5.18816610716932	6.94551396908189	28.9624084778796	0.286281329464226	0.143537595357071	0.239208264515683	0.185197572236681	0.785021143666759
SHISA9	1	mle	1	20.4717948717949	1.37731544615072	14.2431610111346	2.7227733505253	0.240533524704216	0.0886402296450589	0.722208982729438	0.252663809008086	0.821605364753244
ERCC4	1	burg	1	20.2639593908629	4.06739388951159	14.479889926996	15.8715281247192	0.427335870872031	0.312803045046437	0.269234863443647	0.0615885389943622	0.685526610525714
MKL2	0	mle	1	27.156462585034	1.78692630612729	10.8468543036958	3.46856632980067	0.443615138677588	0.332338166413106	0.586878919514028	0.0533183282224579	0.673273682422149
LOC100129781	0	default	1	24	0.625505064044203	4.45897647429527	3.97855659019536	0.11372329368375	-0.0635320475795003	0.378828036165247	0.546822876684769	0.894219853213223
PARN	1	burg	1	21.0105263157895	6.56050981659914	0.86664005897786	45.5029763550976	0.463976280064864	0.356771536077836	0.152797564733524	0.0442506894702569	0.660663061082879
BFAR	0	default	1	24	2.69987211821287	11.5080510020632	47.5727386468289	0.0784375914673763	-0.105874890239148	0.148831722123762	0.664697056588225	0.919000679821187
NOMO1	1	burg	1	22.0552486187845	6.16016148576708	15.9589605008226	46.0619178208024	0.608091497000961	0.529709796401153	0.143115628269746	0.00924535157904316	0.628766577815096
NPIPA1	1	burg	1	27.156462585034	0.667355284975076	13.5713667019822	3.31469771025187	0.0608111964321369	-0.127026564281436	0.601761365002235	0.730742779403709	0.93576559324632
PDXDC1	0	default	1	24	15.8453663181495	17.7405721257893	139.327021504504	0.188608613519285	0.0263303362231426	0.227951026099517	0.351683477535961	0.846474290052869
RRN3	0	default	1	24	8.10899396364781	14.7061423358915	54.4424791261196	0.163214794277375	-0.0041422468671497	0.261461563753718	0.410270193799612	0.865537686285083
C16orf45	0	default	1	24	2.74630944130125	0.416233570455341	57.0773675463328	0.071442183428454	-0.114269379885855	0.160106293410881	0.690310932079731	0.92546070865075
KIAA0430	0	yule-walker	1	21.8142076502732	4.45409938628221	8.86066974599477	101.19541101378	0.0699082741042484	-0.116110071074902	0.162021195825556	0.696031515685807	0.926847821412459
NDE1	1	mle	1	20.7916666666667	1.62553501426012	11.1676538071264	25.3791864261844	0.0597274041011189	-0.128327115078657	0.199595269624672	0.73496878459648	0.937040494230062
FOPNL	0	default	1	24	4.07723473451951	6.28087242660377	24.2489307788877	0.0822722785338257	-0.101273265759409	0.410275232691665	0.650982407902172	0.915602461800082
ABCC1	1	default	1	24	0.930003196322226	12.8395136901093	10.7724197373191	0.0721736001682436	-0.113391679798108	0.248851185013841	0.687596452860634	0.925203150804404
XYLT1	0	default	1	24	4.46298514818374	19.9931129356531	17.7102266862774	0.15341285113789	-0.0159045786345322	0.591441537599964	0.434868908285201	0.871690091841304
RPS15A	0	burg	1	27.3424657534247	37.1590120719507	8.34465608723706	500.291658353742	0.0625377184080936	-0.124954737910288	0.206189324650974	0.724050762880961	0.934603703884338
ARL6IP1	0	default	1	24	11.679433982334	15.0571396774118	84.771874503936	0.263181860001987	0.115818232002384	0.195755844980675	0.217170857859328	0.807464563194153
SMG1	0	default	1	24	4.75381785587169	8.34587570446543	29.275521257281	0.318565079290956	0.182278095149147	0.201751902528032	0.146933873583367	0.753869892342175
COQ7	1	mle	1	22.0552486187845	1.90088699700436	18.7047215344233	6.91947002750955	0.220758005040248	0.0649096060482979	0.399643634733221	0.287317280842094	0.836122950893196
ITPRIPL2	0	default	1	24	2.11263326793175	7.10289831448894	135.47822329279	0.0125542558168523	-0.184934893019777	0.0958420444274821	0.938785151518927	0.982817220751049
GDE1	0	burg	1	24.0481927710843	34.5770287739265	2.53207518788171	184.397920000572	0.407585104791933	0.28910212575032	0.257917497931272	0.0729675639998518	0.699613712332068
CCP110	0	default	1	24	1.46670311011038	4.90701713426494	17.6824763378488	0.036071402387755	-0.156714317134694	0.30479278820095	0.832193510966055	0.960706818576423
C16orf62	0	burg	1	23.6213017751479	3.47708673738031	0.0791583332494666	38.0695221121554	0.138454095174337	-0.0338550857907953	0.179770416334697	0.47467035832423	0.88185651841985
KNOP1	0	default	1	24	3.70705719930463	20.0157924622974	42.9526480293394	0.0967057739488842	-0.0839530712613388	0.199111287972367	0.601376109190703	0.907828056244453
IQCK	0	default	1	24	0.581954058167461	4.99827287128439	3.84726395207982	0.0628692624245704	-0.124556885090515	0.495370108635302	0.722771324941146	0.934391987572597
GPRC5B	0	default	1	24	0.413771920719615	23.6908470332821	5.17525488419155	0.0398131338245388	-0.152224239410554	0.652338546562621	0.81616657731736	0.955435852851088
THUMPD1	0	mle	1	20.3673469387755	6.89999950305066	0.81952657449354	37.2475543630562	0.526124698529157	0.431349638234989	0.183978919540213	0.0238957336387502	0.628766577815096
DCUN1D3	0	default	1	24	1.3774734366099	8.52425070811272	7.17880869014725	0.0855385347301511	-0.0973537583238187	0.470496270747821	0.639480118473063	0.914464370600892
LYRM1	0	default	1	24	2.62091151560571	8.80327666461347	15.2587997299793	0.118270218231146	-0.0580757381226245	0.399284891482496	0.532939058053603	0.892501845658392
TMEM159	1	mle	1	20.5773195876289	3.44009789991577	3.86120455558503	23.863975851033	0.128911043652623	-0.0453067476168525	0.411379083970724	0.501548041623398	0.889527278474904
METTL9	0	default	1	24	1.98758032334215	9.6604651245869	63.1649611703623	0.0242478239584694	-0.170902611249837	0.147707129664965	0.884499603189281	0.971397312429746
UQCRC2	0	default	1	24	2.99974164535324	23.4549466257572	26.1666222135237	0.123820130904496	-0.051415842914605	0.238971137860475	0.516376362063942	0.890499619893185
PDZD9	0	default	1	24	0.930141439335425	22.1265890169175	26.6412567226354	0.0171673442624047	-0.179399186885114	0.196898669642486	0.917060293376015	0.978885582336761
C16orf52	1	burg	1	27.7222222222222	4.22760251611399	22.8870167777294	50.885332301401	0.0715009026147956	-0.114198916862245	0.247975718089227	0.690092693811216	0.925280858133133
EEF2K	1	mle	1	24.7950310559006	5.77681837486877	20.9552152356202	27.0137395113875	0.321485506953035	0.185782608343642	0.270733156928036	0.143812171191005	0.753098977299663
POLR3E	0	default	1	24	1.95801714206862	7.57723315035031	10.3924971762042	0.18212344703169	0.0185481364380284	0.338025390472376	0.365964357190613	0.848212198017241
CDR2	0	default	1	24	0.886477481125534	11.6590178187146	30.6663303395574	0.00760123326134199	-0.19087852008639	0.262461050016703	0.962567245933424	0.988855090213248
RRN3P3	1	default	1	24	1.68694032073271	7.84028885190274	4.36054642666329	0.347366672850114	0.216840007420137	0.454943753961328	0.118398510208704	0.734495360845209
USP31	0	default	1	24	0.682152013323713	14.4607976668956	10.592994961721	0.0263518408441979	-0.168377790986962	0.312685126895921	0.87500439699715	0.969373668023328
COG7	0	default	1	24	0.55784806351073	20.2938171945442	4.93871873544787	0.0460366268710102	-0.144756047754788	0.368716526275378	0.790057140739193	0.949564481221048
GGA2	0	default	1	24	2.45223379518145	22.1130192122697	27.4000539688682	0.0714098530090402	-0.114308176389152	0.317611849107861	0.690431116282318	0.925509075840008
EARS2	0	mle	1	27.5310344827586	3.45932319380067	25.2581356692933	8.15786465491755	0.550882744185911	0.461059293023093	0.409700174827547	0.0182725310445546	0.628766577815096
UBFD1	1	default	1	24	8.83022803900906	13.0686801593164	57.3660492342679	0.265691664586956	0.118829997504348	0.239479352269073	0.21349725246768	0.806496315192019
NDUFAB1	0	default	1	24	6.63461974550804	6.47203477980048	72.6657783592766	0.111826098647219	-0.0658086816233372	0.199566882747962	0.552700728796807	0.896682898850391
PALB2	1	mle	1	24.3414634146341	1.47087590441813	15.3247400776712	4.25326788610851	0.245128412323973	0.0941540947887675	0.522438139756686	0.245112464806998	0.815855282134364
DCTN5	0	default	1	24	10.1883330899869	1.17722281460739	66.6580185942172	0.398998080824699	0.278797696989639	0.175941002330606	0.0784114155481792	0.702313002785919
PLK1	0	default	1	24	7.98865686364473	14.0937267819307	10.035548712722	0.32150975185893	0.185811702230717	1.09441025240277	0.14378647930509	0.753098977299663
RBBP6	0	default	1	24	11.1674762794394	4.64303390329333	109.405794384784	0.133418467795971	-0.0398978386448343	0.198220494187919	0.488705410924105	0.888766051444216
TNRC6A	1	mle	1	20.6839378238342	19.738188146793	13.9474762314674	148.370525269248	0.292043419556479	0.150452103467774	0.188575820422369	0.177841500654991	0.779598818416792
ARHGAP17	0	default	1	24	0.397503702865228	17.7821709118832	13.5678735769032	0.00618922931024168	-0.19257292482771	0.253176570524139	0.969434555490414	0.990313576737515
LCMT1	1	mle	1	21.1216931216931	2.20693029809894	17.5798060917115	31.5527031836946	0.0375105030939573	-0.154987396287251	0.276215134476261	0.825999900496264	0.958623815443359
ZKSCAN2	0	default	1	24	1.15744415673457	20.0054964584959	5.17690195140595	0.219851522009615	0.0638218264115384	0.330396375460212	0.288992337494734	0.836122950893196
NSMCE1	0	default	1	24	2.76369352755036	18.8589314378219	68.5687138863874	0.0176187188310523	-0.178857537402737	0.207089198812558	0.914956386584611	0.977823334158561
IL4R	0	default	1	24	2.30258014794315	23.5516934628638	34.8622921748736	0.0901144633879685	-0.0918626439344379	0.166095364829215	0.62363977770116	0.910565835066228
IL21R	1	burg	1	20.4717948717949	1.21978658498261	1.30212820106555	2.10746004553922	0.26964026366971	0.123568316403651	0.994644406671918	0.207818456926131	0.803643340936576
GTF3C1	1	yule-walker	1	20.2639593908629	5.53496883298987	12.9359931660669	47.2342650081751	0.130273963275458	-0.0436712440694504	0.222877681010632	0.497636650260896	0.889305355857676
KIAA0556	0	yule-walker	1	22.3016759776536	1.83407247766258	14.5131813351398	9.6711034428009	0.0837697544243627	-0.0994762946907646	0.479508187504429	0.645688602769451	0.914464370600892
XPO6	0	default	1	24	2.70318535433392	15.4748371059749	38.497495486093	0.0857206040706587	-0.0971352751152095	0.177382513731995	0.638843769240447	0.914461933036226
CLN3	0	default	1	24	5.12352252241975	23.6686132268223	42.3006833480518	0.130676246781934	-0.0431885038616797	0.314693691267573	0.496486828932625	0.889064956580146
NUPR1	0	default	1	24	105.840218988725	3.69889944226083	1039.16474697905	0.190996802573645	0.0291961630883738	0.194764789061433	0.346538259971206	0.846083971138186
CCDC101	0	burg	1	23.7619047619048	2.93141165875008	20.1090491035197	8.90149646607115	0.499074903001581	0.398889883601897	0.362994499907946	0.0315401645486635	0.650756303234839
ATXN2L	0	mle	1	20.1616161616162	2.27843527224067	9.25810727725247	9.35147457411292	0.15522793737629	-0.0137264751484516	0.47235480306973	0.430227051916404	0.871050782426605
TUFM	0	burg	1	22.9425287356322	31.4832303465145	1.22125780287169	206.755885057737	0.404675673814584	0.2856108085775	0.174554390271362	0.0747770185698471	0.699613712332068
SH2B1	1	burg	1	27.7222222222222	9.93171385097072	24.359092336407	44.9387695010678	0.234438037808578	0.0813256453702932	0.327855564516643	0.262967292231132	0.829375776357517
RABEP2	0	default	1	24	0.318544106270316	8.80980211074306	5.37945219542387	0.00785097566039195	-0.19057882920753	0.46954191121222	0.961356679682364	0.988855090213248
NFATC2IP	0	default	1	24	1.40309585632788	23.0481682701385	45.9179485916532	0.0213617332201185	-0.174365920135858	0.152019911241903	0.897658128429338	0.973842745110399
SPNS1	1	default	1	24	3.11072342532173	19.9437117122101	22.9695178987212	0.418263353319645	0.301916023983574	0.216964587844392	0.0666242166705023	0.691806535760676
LAT	0	mle	1	26.972972972973	0.863925696207329	1.86789240918117	3.15399984745136	0.186349802227075	0.0236197626724898	0.472537623055734	0.356606021070434	0.847353197119209
LOC101928188	0	default	1	24	0.157259545270758	8.69885673774667	5.43831494038327	0.00269036308275783	-0.196771564300691	0.460833175728134	0.986620370653268	0.995673645015009
QPRT	1	burg	1	21.5783783783784	1.90828659991441	3.01625506205926	8.22945969651668	0.0982901259553297	-0.0820518488536044	0.708135840393596	0.596120595883603	0.906951189949248
KIF22	0	default	1	24	1.46164257200412	19.7883016738686	22.6179068613098	0.0365783483095945	-0.156105982028486	0.281323743693937	0.83000749015141	0.960258442941295
MAZ	1	mle	1	27.7222222222222	9.20769671456901	24.6464326794772	107.295879870848	0.107233372243964	-0.0713199533072433	0.183278979801537	0.567139294113116	0.900902074688448
PRRT2	1	yule-walker	1	21.9340659340659	3.44076700185638	12.6202136841565	7.56291294567133	0.504885348432934	0.405862418119521	0.525869202377616	0.0297528718306039	0.650756303234839
PAGR1	0	burg	1	23.4823529411765	6.68020761561632	16.2685534090959	80.3261920325144	0.269828020544974	0.123793624653969	0.114465617986589	0.207551470086951	0.803643340936576
MVP	0	default	1	24	8.64145579965831	17.2022010709555	122.895234094368	0.0881797023480505	-0.0941843571823393	0.174018034249965	0.630298506572646	0.912356237204844
CDIPT	0	burg	1	26.2631578947368	12.5576736206396	21.08596667245	149.48673055771	0.20109868714801	0.0413184245776124	0.159789573299812	0.325436060659625	0.842645275103662
SEZ6L2	0	default	1	24	1.99378594255166	5.98325358412355	35.0939318457715	0.0280500959563661	-0.166339884852361	0.243651369779401	0.86739997665191	0.968777330559178
ASPHD1	0	default	1	24	1.75737820538804	2.17786260453419	10.4125415044537	0.218321964927881	0.0619863579134572	0.266679906518351	0.291836456129442	0.836122950893196
TMEM219	0	default	1	24	6.30273340887544	14.2484035718858	133.319513074014	0.058421254704124	-0.129894494355051	0.14242991750078	0.740087777718002	0.938000164261571
TAOK2	0	burg	1	21.4623655913979	5.99836522144124	15.5985245091108	24.6305693313174	0.486958623304726	0.384350347965671	0.264277249962964	0.0355436449051043	0.658055115727357
HIRIP3	0	default	1	24	2.34426787661784	16.4524823734549	6.27513146962628	0.484589916862972	0.381507900235567	0.377797735366896	0.0363717797646039	0.658792729155482
INO80E	0	default	1	24	1.80742675809861	2.79264831180501	6.58036731765741	0.21651769301118	0.0598212316134157	0.420408919548467	0.295220130067348	0.836122950893196
ALDOA	0	default	1	24	13.6770672514052	4.08074083621311	504.813281302924	0.0183800290156101	-0.177943965181268	0.143499995973791	0.9114165857019	0.976555804193155
PPP4C	0	mle	1	20.5773195876289	5.10229116335502	11.1864575994608	12.6098216620664	0.269079061785758	0.12289487414291	0.553448240189578	0.208618114091638	0.803643340936576
YPEL3	1	yule-walker	1	27.7222222222222	8.28736624348772	25.2227720335627	112.558898518976	0.0960291802037498	-0.0847649837555002	0.221045973228872	0.603631727016474	0.907828056244453
MAPK3	0	default	1	24	3.95038878316808	3.9350363871305	107.709110168785	0.0264830506465736	-0.168220339224112	0.174110525870392	0.874414973530856	0.969184364296287
CD2BP2	1	burg	1	26.2631578947368	8.4580611770342	0.376866551100763	85.0938889105771	0.318993665709387	0.182792398851265	0.142097528919868	0.146472386388613	0.753869892342175
TBC1D10B	0	default	1	24	1.08984267358	0.216285599829149	19.7994040008734	0.0130428197288097	-0.184348616325428	0.352794245983813	0.936465009327214	0.982103498408744
SEPT1	0	default	1	24	1.40552460020245	21.99492394525	7.57631135669689	0.163429884003454	-0.00388413919585529	0.370346358347782	0.409743179524022	0.86533384440529
ZNF48	1	burg	1	26.0915032679739	2.80477245369223	17.8455608195823	12.3427147410584	0.251633243230392	0.10195989187647	0.344107843655846	0.234732074636991	0.813028564465045
ZNF771	1	burg	1	20.6839378238342	1.40750289525682	16.8528989344909	12.5538444583664	0.101239830516022	-0.078512203380773	0.249818437304531	0.586433926605571	0.903784289435621
DCTPP1	0	burg	1	22.3016759776536	1.91649541773572	16.9173059606288	25.4024534269249	0.13210872060546	-0.0414695352734478	0.209976957359515	0.492409726507408	0.888954174633251
SEPHS2	1	burg	1	26.7919463087248	7.55468858173775	12.4885066781602	46.7391679533326	0.291590504280412	0.149908605136495	0.210021401871061	0.178411099558475	0.780610632024437
ZNF768	1	burg	1	25.4267515923567	4.4321954222915	12.336846845381	21.9492363961057	0.363741930530927	0.236490316637112	0.271407161254861	0.104271715097819	0.724583956085021
ZNF747	0	mle	1	20.7916666666667	4.06951256740391	7.02908100956212	7.87296822015814	0.576455356726552	0.491746428071862	0.522973992956641	0.0136300034932604	0.628766577815096
ZNF764	0	yule-walker	1	21.1216931216931	3.13657971196263	20.2166323562739	5.61391255396321	0.59781333699029	0.517376004388348	0.515203218976694	0.0105229697967234	0.628766577815096
ZNF688	0	default	1	24	3.0027756383858	17.0718176369435	13.3156662771005	0.343356337655454	0.212027605186545	0.283242068080998	0.122081198706189	0.737601467227739
ZNF785	0	default	1	24	2.36680533739148	0.076910404145963	3.56885728490752	0.29268864060183	0.151226368722196	0.901150910969668	0.177032566074012	0.779598818416792
ZNF689	0	default	1	24	3.04387767512539	19.4456870694189	18.2901326916241	0.232845908738306	0.0794150904859675	0.257077386427418	0.26571313746841	0.831049571787038
PRR14	1	mle	1	20.9005235602094	2.04519121746044	15.9394424308959	13.1595270488583	0.119720801336646	-0.0563350383960244	0.324086197907719	0.528569618903553	0.891970444579961
FBRS	0	default	1	24	4.26079484501041	1.16962749412454	31.5637219000149	0.31127139543603	0.173525674523236	0.17612929744896	0.154967491586866	0.758365297234634
SRCAP	0	default	1	24	0.701825027435522	16.970342246787	11.8559003362058	0.0193242639964121	-0.176810883204305	0.342827554818775	0.907041484298628	0.974713550784048
LOC100862671	0	default	1	24	0.598300277353071	7.81946336050656	2.52850179672657	0.0947936185001446	-0.0862476577998266	0.589887920122306	0.60776828666023	0.908068447992178
PHKG2	0	default	1	24	0.404869372238288	15.2130220092888	10.0945852024711	0.00733491894282678	-0.191198097268608	0.390433625714969	0.963859483833997	0.988931024946574
RNF40	0	default	1	24	4.14999496885341	22.8628546840883	34.3020137843271	0.153463710636844	-0.0158435472357874	0.230527498438089	0.434738298237839	0.871690091841304
ZNF629	0	default	1	24	1.68682968619975	5.64093080519835	21.7543986958286	0.099095389420522	-0.0810855326953737	0.181583865312107	0.593463546560098	0.90628475078432
BCL7C	0	yule-walker	1	20.5773195876289	2.5898252235428	12.6446163702703	18.9124270703468	0.283628028932993	0.140353634719592	0.216791363974222	0.188665689028111	0.789049626622794
RP11-1072A3.2	0	mle	1	25.4267515923567	0.444533566804091	22.4029303642851	4.10627657563072	0.0214196912119889	-0.174296370545613	0.553810566489416	0.897392349426493	0.973841968155836
CTF1	0	default	1	24	0.953373177596058	10.4676655316177	11.1595309470067	0.0201836017288974	-0.175779677925323	0.437413508928637	0.903074372068295	0.974713550784048
FBXL19	0	burg	1	20.2639593908629	3.61792954667122	17.3260383603789	11.1624993328588	0.390085982519464	0.268103179023356	0.374168477423238	0.0844001218636621	0.706116341588548
ORAI3	0	default	1	24	1.9310818789322	4.27594566443154	34.0731664082788	0.0456490507466029	-0.145221139104077	0.313321245299124	0.791663366964043	0.950306936846551
SETD1A	0	mle	1	27.5310344827586	4.85468966887928	11.4219580899014	18.2911840219362	0.536353779762803	0.443624535715364	0.266886811710303	0.0214256308620626	0.628766577815096
HSD3B7	0	default	1	24	0.131121803446417	12.6228031530007	22.0046420264421	0.000355523813002634	-0.199573371424397	0.250544195743206	0.998223644457511	0.999313408261504
STX4	0	default	1	24	8.92904594633803	16.2057680037198	105.253292712168	0.177218247084796	0.0126618965017552	0.142974588837056	0.377071108982399	0.852164943133604
LOC101928762	0	default	1	24	1.02481410052198	12.3699886662132	4.28762941612656	0.254664683337056	0.105597620004467	0.408799066825365	0.2300162404476	0.809056151757669
ZNF668	1	mle	1	25.1069182389937	1.51740281684851	14.4992722849699	15.1663578860003	0.0418827431786796	-0.149740708185584	0.34583237567585	0.807408490374209	0.954354389599773
ZNF646	0	default	1	24	0.961093344799367	11.6092748862905	3.58544430757822	0.104466912787507	-0.074639704654992	0.621687118220926	0.575981032068698	0.901974508496346
VKORC1	0	yule-walker	1	26.972972972973	16.7402568847919	18.3395860743862	299.764698711334	0.0694794326364632	-0.116624680836244	0.164063231128445	0.697637607563707	0.926875740693223
BCKDK	0	yule-walker	1	25.4267515923567	4.33440032779349	21.0456101455853	42.0276671029231	0.0875975951442026	-0.0948828858269568	0.255928055890483	0.632312993757485	0.912374768859584
KAT8	0	burg	1	22.8114285714286	2.95764323310462	14.9206954018344	10.5019914492222	0.404219038789817	0.28506284654778	0.317069886406711	0.0750642420757774	0.699613712332068
FUS	0	default	1	24	4.58620027652388	20.9392154949499	173.971277667888	0.00568078421544527	-0.193183058941466	0.441479772522489	0.971916963953624	0.991101313256017
PYCARD	0	default	1	24	1.7510055520476	13.9395678431669	10.9816593331791	0.108147481309159	-0.0702230224290095	0.361593112399911	0.564241747324151	0.899842925732603
ARMC5	0	yule-walker	1	27.5310344827586	3.60325595388297	23.3637413076211	28.3540460048471	0.199860091561742	0.039832109874091	0.199104791697231	0.32796663271986	0.842645275103662
TGFB1I1	1	burg	1	24.3414634146341	16.2480264162359	0.141289792469694	157.208446632199	0.140829446429038	-0.0310046642851538	0.244306775637741	0.468162819503558	0.879741726718493
C16orf58	1	burg	1	27.156462585034	3.18286328880242	25.5285779778776	23.3453423978271	0.122049932718809	-0.0535400807374296	0.273957025233252	0.521613811450765	0.890499619893185
ZNF720	0	mle	1	20.1616161616162	2.67846924559906	13.2833317441566	8.45648399734311	0.34325982315431	0.211911787785172	0.370294298275996	0.122170943501034	0.737601467227739
ZNF267	0	default	1	24	1.39949530487223	6.31131466330742	3.45917117185398	0.349218517495791	0.219062220994949	0.467133800181127	0.11672823924979	0.732089464828135
SHCBP1	0	default	1	24	1.4599606410261	8.2591841909311	13.2826759784902	0.0320641847620885	-0.161522978285494	0.672981390287129	0.849635791099253	0.966581379071091
VPS35	1	burg	1	20.3673469387755	13.1572382001583	19.7948638370798	109.338605183307	0.593236590110998	0.511883908133197	0.133302645484895	0.0111354916550213	0.628766577815096
ORC6	0	default	1	24	0.627212276955376	21.7524506813222	3.87002414207303	0.183332914446692	0.0199994973360309	0.744017592657983	0.363266426749204	0.848212198017241
C16orf87	1	mle	1	22.3016759776536	2.29856423151977	6.2879087029376	4.34869670357802	0.369241369629038	0.243089643554846	0.594700659932553	0.0998426288368895	0.719467560598851
GPT2	0	default	1	24	10.3406673346148	23.2199740159121	105.5388617423	0.175388837984914	0.0104666055818974	0.261558906529339	0.381281774106999	0.854914681211157
DNAJA2	0	default	1	24	1.86995601426779	14.8253766400576	59.3727083440078	0.02040933474425	-0.1755087983069	0.156032724818951	0.902034586480671	0.974713550784048
NETO2	1	yule-walker	1	22.4269662921348	3.01885054053982	3.5277986926324	9.22526442746575	0.278231454378101	0.133877745253721	0.545944845595643	0.195879848207357	0.798023639272031
ITFG1	1	yule-walker	1	20.9005235602094	5.62257573206751	5.03396539931807	32.5847849512616	0.443353530114276	0.332024236137131	0.181969333632002	0.0534437958205395	0.673273682422149
PHKB	1	burg	1	25.5897435897436	2.59486184337708	20.9636599723509	30.8234476620495	0.122724397488254	-0.0527307230140954	0.171248604831811	0.519613298965405	0.890499619893185
LONP2	0	burg	1	25.9220779220779	9.07086038160016	25.7407629200053	59.1637990260738	0.391994875399542	0.270393850479451	0.202032880174443	0.0830875970007954	0.705976283859467
LOC100507577	0	default	1	24	1.04875667295808	22.7200950855379	4.50476840483671	0.125027705795003	-0.0499667530459962	0.548040580766381	0.512827737547258	0.890499619893185
SIAH1	0	burg	1	27.5310344827586	0.898670646848825	4.23446412867247	17.7707598823558	0.0174452175321153	-0.179065738961462	0.298791001615715	0.915764637961885	0.978261729553692
N4BP1	0	default	1	24	5.25963631510858	23.4267133010229	38.1127653023815	0.145233694714741	-0.0257195663423104	0.268341799063924	0.456285817622357	0.877048893880051
HEATR3	0	default	1	24	1.61822083848658	2.48023192751101	6.35432709937188	0.329693616475529	0.195632339770635	0.364458835785041	0.135321491731663	0.749465271839799
PAPD5	0	default	1	24	3.9371071992723	15.9212103935449	49.9152739773724	0.217686987938114	0.0612243855257368	0.13268474296784	0.29302371439885	0.836122950893196
ADCY7	0	default	1	24	7.65764082344749	14.4633948731932	34.127037655026	0.348924782614669	0.218709739137603	0.271142974108314	0.11699190779201	0.732089464828135
BRD7	0	default	1	24	3.15493819858449	12.535041648708	75.1108821418395	0.0127137565151014	-0.184743492181878	0.279783896038375	0.938027193310601	0.982397566878258
NKD1	0	yule-walker	1	26.4370860927152	0.387591510895661	5.6709286076311	1.7985681845	0.0396908712010002	-0.1523709545588	0.94572101087748	0.816686330741583	0.955569034125689
CYLD	0	mle	1	20.4717948717949	4.56239902288057	9.48076086677514	32.6274299538972	0.3455910058373	0.21470920700476	0.181050240866321	0.120017975899127	0.736357329707049
SALL1	1	mle	1	25.4267515923567	2.38767501793052	14.832278210786	6.25468578789642	0.40540570791007	0.286486849492084	0.425966471410851	0.0743196539859962	0.699613712332068
CHD9	0	default	1	24	13.0261825557876	5.97232615134345	75.9222751209365	0.316114800610319	0.179337760732383	0.209481197640951	0.149594637005654	0.755109809912944
RBL2	1	mle	1	23.4823529411765	2.29477006579417	20.9658254792811	20.6342949636766	0.074980635339377	-0.110023237592747	0.285362083555804	0.677257966818944	0.922170574639352
AKTIP	0	default	1	24	0.546283997308894	15.2754476673632	5.24046889866697	0.0305126459916847	-0.163384824809978	0.435724188018167	0.856467213938734	0.967993532089759
RPGRIP1L	1	mle	1	21.695652173913	2.7368123110047	9.07813337090597	10.3250012772335	0.37856282936735	0.25427539524082	0.309095554651141	0.0926800229998408	0.707935521557512
FTO	0	yule-walker	1	25.9220779220779	4.64614666345282	25.5085815214795	60.4564473708257	0.236250796908155	0.083500956289786	0.165616918729494	0.259868626187687	0.82646262212242
IRX3	1	burg	1	26.6133333333333	37.2009803403658	22.8332296706673	331.943938194647	0.159054089619429	-0.00913509245668465	0.19728238799166	0.42057196001126	0.868726454379846
CRNDE	0	default	1	24	4.74285108483383	7.43029564220802	42.487285358394	0.0475636616158246	-0.14292360606101	0.354176995861863	0.783754023978765	0.948310621043987
IRX5	0	mle	1	22.1777777777778	5.70527305363957	15.9629338291133	34.7787949840094	0.270609528992026	0.124731434790431	0.244388346007822	0.206443125830833	0.803643340936576
MMP2	1	burg	1	25.7548387096774	99.375768034845	2.55178958473473	808.303315973899	0.313808582577971	0.176570299093565	0.154755338155415	0.152134043718798	0.757823592953097
LPCAT2	0	mle	1	21.1216931216931	1.82257301797392	8.94103857151862	3.90650292047864	0.558407755338235	0.470089306405882	0.45461591085358	0.0167921841430944	0.628766577815096
AMFR	0	yule-walker	1	23.2093023255814	4.88372043212647	8.54905403951908	72.3308307554786	0.20078070451866	0.0409368454223922	0.109991052761782	0.326084234739572	0.842645275103662
NUDT21	0	default	1	24	3.95077278044226	9.75544120834454	32.1912918809067	0.0983417191433867	-0.0819899370279358	0.28068405957936	0.595950074058424	0.906951189949248
OGFOD1	0	default	1	24	4.04137309864274	4.14572875011643	50.6521715481794	0.103401093469054	-0.0759186878371356	0.21995445872088	0.579416721420941	0.901974508496346
BBS2	0	burg	1	23.6213017751479	4.47966041282026	12.138404404055	15.0314649189652	0.381018884645376	0.257222661574451	0.371131462254519	0.0908629841889018	0.707935521557512
MT2A	1	burg	1	21.695652173913	559.559212554819	1.59996041156653	1905.73072201067	0.198284828202545	0.0379417938430541	0.82152691482083	0.331207766257597	0.842838582748214
MT1L	1	default	1	24	1.79674423995868	10.3288303305555	8.73780634270359	0.183057946895985	0.0196695362751824	0.38264362190602	0.363878388260512	0.848212198017241
MT1E	1	mle	1	22.5536723163842	31.5719652880349	21.6084764487407	178.452287428234	0.115164201828541	-0.0618029578057506	0.562599460539375	0.542392185409908	0.893721944246833
MT1M	1	burg	1	20.0603015075377	0.926529674165994	7.74501240149794	4.75481046279948	0.0818883272809734	-0.101734007262832	0.539595244527888	0.652345310716327	0.915602461800082
MT1X	0	default	1	24	2.29390587077652	20.3893269759619	11.9007402217223	0.0479715159692394	-0.142434180836913	0.830397052535279	0.78207735633088	0.948087517696291
NUP93	0	default	1	24	10.5745714262522	21.3908226256119	91.1870095423137	0.166050328836338	-0.000739605396394172	0.213124542319017	0.40336592608292	0.864181957978426
HERPUD1	0	burg	1	27.156462585034	19.8157326415994	8.93462140977256	106.565060352162	0.240918887084152	0.0891026645009828	0.280378619998303	0.252023435999132	0.821465014731768
NLRC5	0	default	1	24	3.4510093092279	22.9981140530824	18.7339792605494	0.103437833185277	-0.0758746001776678	0.420468131786722	0.579298018056247	0.901974508496346
CPNE2	1	burg	1	25.9220779220779	5.99915041794602	15.8463524114577	19.2264072505081	0.569563574916609	0.48347628989993	0.310414836573989	0.0147755984138326	0.628766577815096
FAM192A	1	mle	1	27.7222222222222	8.86346957620576	23.5797284374994	70.4132683266334	0.469243214051663	0.363091856861996	0.127135523559976	0.0421189734314519	0.659105443191103
RSPRY1	0	default	1	24	2.54424965011754	17.7223226969156	30.9624239700773	0.0770429111259378	-0.107548506648875	0.203967506370613	0.669742022066285	0.920194932053615
ARL2BP	1	burg	1	26.7919463087248	5.12137335711693	2.97885998829679	49.0860716337619	0.256327905597469	0.107593486716963	0.196509661660619	0.2274612526424	0.808437393084752
CIAPIN1	1	default	1	24	1.13857428655371	19.555126954378	16.3583275918399	0.0552816570413501	-0.13366201155038	0.212810997442787	0.75250907060899	0.940871470626216
COQ9	0	default	1	24	0.74110792971622	6.78870176680836	7.7079237805809	0.0593361965268033	-0.128796564167836	0.286991268360283	0.736499004186345	0.937507405607575
POLR2C	0	default	1	24	6.1425441207485	23.7357212412343	52.3756441327741	0.151897844721329	-0.0177225863344057	0.2198368422493	0.438773948780801	0.872250552630763
DOK4	0	default	1	24	1.25457298673988	7.20665366612276	11.7667089844489	0.0959141990085484	-0.0849029611897418	0.266071285777504	0.604015721469192	0.907828056244453
CCDC102A	0	default	1	24	1.60337522027835	12.0887245765437	8.36463143220542	0.0782446127169734	-0.106106464739632	0.584711037729929	0.665393298855274	0.919148029425351
KATNB1	0	default	1	24	2.64005747855763	17.3256042145034	12.421546925662	0.158187488881404	-0.0101750133423146	0.366647078017999	0.422743442829526	0.868991542884878
KIFC3	0	default	1	24	15.4091490695601	16.8678188438387	68.5307428055328	0.327973249007472	0.193567898808967	0.289738981971023	0.137066967853965	0.751885811564555
ZNF319	1	mle	1	21.8142076502732	1.26920335657914	19.9137221574042	4.98272492515009	0.172506781138925	0.00700813736671058	0.428529985088111	0.387991505565252	0.857837759140051
USB1	1	default	1	24	3.21969766279565	10.8893016435234	27.9529315887974	0.182507749340214	0.0190092992082566	0.203213512822541	0.365105371560861	0.848212198017241
MMP15	0	mle	1	22.5536723163842	1.35603201620748	18.6632338991029	4.99075368064014	0.175823768154677	0.0109885217856126	0.560755956678881	0.380277324276796	0.85429063287808
C16orf80	0	default	1	24	3.33385421021924	9.12265179613219	22.6256211766656	0.0945998771221014	-0.0864801474534782	0.348691397443477	0.608418968552267	0.908418226587401
LOC101927556	0	default	1	24	6.8964373007337	7.80524645239196	58.1249394473143	0.192405328978637	0.0308863947743644	0.267519494245448	0.343532019748212	0.846083971138186
CSNK2A2	0	burg	1	22.5536723163842	7.98252317856519	11.4253753216696	52.3187177666772	0.304416741154735	0.165300089385682	0.216140391484446	0.162834192466151	0.761334105349484
CCDC113	0	default	1	24	1.80294822671396	21.8061356427555	3.92748368329591	0.237942190209936	0.0855306282519233	0.67862545407103	0.257003827414427	0.824893056184901
GINS3	0	default	1	24	0.706477081424306	18.3353222037577	3.50277998983742	0.0555392556841421	-0.13335289317903	0.68172377203787	0.751483687578177	0.940770324292412
NDRG4	1	default	1	24	2.08580098609317	2.88811109517383	10.0222315265268	0.335232031097861	0.202278437317433	0.253993843846373	0.129822637007573	0.746666444869104
SETD6	0	default	1	24	0.694019294837521	20.6807413934749	3.52885771575552	0.0989633163672885	-0.0812440203592537	0.438137124586115	0.593898684344258	0.90628475078432
CNOT1	0	default	1	24	0.404346487175266	20.6321264303978	39.7394724653722	0.00198036684129188	-0.19762355979045	0.183129345416012	0.990137306731603	0.996388323141548
SLC38A7	0	default	1	24	5.16384746459581	6.27650004238897	63.0173227967043	0.0581628745981247	-0.13020455048225	0.23308368309104	0.741103778431428	0.93833919892526
GOT2	0	burg	1	20.3673469387755	14.7262575225897	5.38843970925267	56.2695339369501	0.444236706901278	0.333084048281534	0.308121815737632	0.0530211686814002	0.672171590057751
CDH11	0	default	1	24	9.50368109735065	11.4286945198361	130.920583248833	0.110788262693795	-0.0670540847674459	0.232448930199773	0.555937453008598	0.897920994115164
TK2	0	default	1	24	3.28128366217744	13.578799225843	47.444185199941	0.115125613933114	-0.0618492632802634	0.181241498439966	0.542510464974086	0.893721944246833
CKLF	0	default	1	24	5.51368562651583	18.1578550597421	23.4936337641128	0.202804186933411	0.0433650243200937	0.402485850106893	0.321977145221053	0.841976355991556
CMTM3	0	default	1	24	5.21483471095534	4.46836074891005	45.7669682080893	0.180858047981078	0.017029657577293	0.193997344083814	0.3688041875643	0.849211430117328
CMTM4	0	default	1	24	0.81714905293757	0.649998793278906	11.6686080100112	0.0232939486150782	-0.172047261661906	0.368684186265457	0.888831407766075	0.972246031741959
DYNC1LI2	0	default	1	24	12.4670364170715	3.16397553163128	252.214542786776	0.0462023594353699	-0.144557168677556	0.162146432982471	0.789371093918158	0.949402321825186
NAE1	0	default	1	24	1.032975435116	2.54154986791431	43.2032272275118	0.0117699887837611	-0.185876013459487	0.214494445671524	0.942519172895752	0.984397715166908
PDP2	0	mle	1	26.4370860927152	2.72716342662672	22.8966474018022	26.0629208538599	0.425081198846623	0.310097438615948	0.208629844357232	0.0628105442387976	0.685526610525714
FAM96B	0	default	1	24	3.20237727199319	16.6639460647572	70.5587871573195	0.0374503589110811	-0.155059569306703	0.162115264891813	0.826258008757845	0.95868232057901
CES2	1	burg	1	22.1777777777778	5.78445627765941	5.55218419549351	74.9948133704797	0.247287224434884	0.096744669321861	0.107334731441551	0.241627542136849	0.813606246817012
CBFB	1	burg	1	25.7548387096774	4.63689797312275	9.70987353358785	27.7962590563594	0.420418241538602	0.304501889846322	0.254047806855519	0.0653993664206303	0.691195672249656
TRADD	0	yule-walker	1	22.8114285714286	2.54856111822638	1.92196923428498	21.6683640345251	0.121026294263413	-0.0547684468839049	0.245888503392066	0.524661766702696	0.891279657733728
NOL3	0	default	1	24	1.2886882564818	1.13809491169462	5.67840707484628	0.317153849754808	0.18058461970577	0.308230059690947	0.148461664846999	0.754987292352251
E2F4	0	burg	1	23.9041916167665	2.66587147409617	6.62024805164338	16.377765015945	0.167377162261601	0.000852594713921739	0.288534338939684	0.400167297378485	0.862827297447306
TMEM208	0	default	1	24	1.97962047464417	1.04222421964198	66.3394329588301	0.0132504638618717	-0.184099443365754	0.238566745209239	0.935480317865825	0.981806765331929
FHOD1	0	burg	1	22.0552486187845	17.5447267699832	4.27131985886948	85.8554147604968	0.199171963141424	0.0390063557697089	0.338755965633559	0.329379333624377	0.842645275103662
SLC9A5	0	yule-walker	1	27.7222222222222	0.778164842289638	21.4456430394147	3.97841292792888	0.111610674010773	-0.0660671911870725	0.407784523531736	0.553371335788726	0.896682898850391
ZDHHC1	0	default	1	24	1.11398627859462	23.2573746355235	5.37329726657105	0.113538911299182	-0.0637533064409814	0.526102596557374	0.547391922815188	0.894279363064649
ATP6V0D1	0	mle	1	26.7919463087248	10.1504249364711	3.13289023787377	101.446711329024	0.294995151612345	0.153994181934814	0.132425583077869	0.174164853352353	0.776543778885451
LOC100505942	1	mle	1	20.6839378238342	1.66324872657871	18.4596575694081	5.66056627760431	0.317572379914446	0.181086855897335	0.445404865196552	0.148007246509047	0.754987292352251
FAM65A	0	default	1	24	5.57240239350385	15.6769477028538	51.7113815135748	0.151588107665194	-0.0180942708017668	0.211161523493527	0.43957576171427	0.872250552630763
CTCF	0	default	1	24	9.34607636237488	3.67277016376404	65.5514558303742	0.161151040469277	-0.00661875143686763	0.248344139334369	0.415354433928346	0.867443573912985
ACD	1	mle	1	21.3475935828877	1.63019521083606	5.18141935313756	6.81161332905908	0.240613288842424	0.0887359466109086	0.407760499457792	0.252531154843783	0.821605364753244
PARD6A	1	burg	1	25.9220779220779	0.8044528011009	9.25551962909915	2.5747905037947	0.161248068094712	-0.00650231828634551	0.699317878828404	0.415114274290224	0.867435904726476
ENKD1	0	default	1	24	1.97177280285796	0.84051164768883	20.2417561230951	0.106494571688854	-0.0722065139733754	0.234083413053521	0.569489834948864	0.901289535995584
C16orf86	1	burg	1	20.0603015075377	1.34595846497744	1.49484804244453	3.49812410729019	0.28141884516552	0.137702614198624	0.594865913584877	0.191592770310384	0.7908052680028
GFOD2	0	default	1	24	1.73667340833676	14.0340649967981	21.8415750205103	0.122099128779628	-0.0534810454644459	0.16935943277567	0.521467684295955	0.890499619893185
RANBP10	1	burg	1	20.0603015075377	4.09359001975671	11.4868534009114	19.2188941510403	0.4226605952921	0.307192714350519	0.270540278004767	0.0641439943139357	0.689971176373948
CENPT	1	burg	1	24.95	2.84637380674134	7.92634679784796	12.2211187573171	0.145896093508166	-0.0249246877902012	0.437448108514171	0.454520568506712	0.876847403764033
THAP11	0	default	1	24	4.59473854264173	14.9373949297242	41.4463911647942	0.114802725081872	-0.0622367299017541	0.264187795218652	0.543500992381205	0.893973829620744
NUTF2	0	default	1	24	8.70006330341081	2.66352288109355	109.640779193	0.151500283911913	-0.0181996593057046	0.189770582795538	0.439803323273053	0.872250552630763
EDC4	0	default	1	24	3.17381979359703	18.9458363021784	37.4177999120561	0.041499871646371	-0.150200154024355	0.285377048450189	0.809023015565208	0.954736481365392
PSKH1	0	mle	1	26.972972972973	2.05128777433838	19.0655392325068	18.6901900522059	0.0610395789086389	-0.126752505309633	0.31982704172932	0.72985473804265	0.93576559324632
PSMB10	0	default	1	24	2.42307040267838	23.9390715112082	39.1642782835927	0.044068136122619	-0.147118236652857	0.233702354248425	0.798242212757794	0.951354631126044
LCAT	0	default	1	24	0.12063915561956	19.2570846489938	3.07496489447827	0.00500221834053849	-0.193997337991354	0.450342042876287	0.975237881643496	0.991956221977885
SLC12A4	0	burg	1	20.0603015075377	9.36881203943437	9.26522654310456	61.4060571916761	0.372349353007621	0.246819223609145	0.180596146080046	0.0974069408570555	0.717582622019826
DDX28	0	default	1	24	0.231048831638947	4.13274661653079	23.2080333332972	0.00213656464343659	-0.197436122427876	0.188860904830739	0.9893627284395	0.996152206400243
DUS2	0	default	1	24	1.0255926835053	3.5619491421417	6.05835342106301	0.0836076136792715	-0.0996708635848742	0.416165391440819	0.646260126641421	0.914464370600892
NFATC3	0	default	1	24	4.69894454901082	14.4898210722009	61.8059492854817	0.0990034672426289	-0.0811958393088452	0.171955649631303	0.593766373266274	0.90628475078432
PLA2G15	0	default	1	24	3.60942688052966	14.0507950377648	27.843560507852	0.172789150945605	0.00734698113472554	0.223636756402876	0.387329975416321	0.856972974530907
SLC7A6	0	mle	1	23.2093023255814	1.98062899532204	19.4872890746047	14.1013148308021	0.411672112316474	0.294006534779768	0.161503528443373	0.0704850765341233	0.696871322714728
PRMT7	1	default	1	24	1.98323277158904	0.454417311554726	5.20752587192433	0.320361232749742	0.18443347929969	0.501174040555549	0.145007584219295	0.753098977299663
SMPD3	0	burg	1	22.8114285714286	0.433062152318824	14.9416999250984	3.06147517383367	0.0503698133686448	-0.139556223957626	0.459132967807347	0.77227603310574	0.947046856634169
ZFP90	1	burg	1	26.4370860927152	4.06802112012988	25.3963577394813	25.7850634981879	0.140802847759204	-0.0310365826889556	0.317265791069604	0.468235292188172	0.879741726718493
TANGO6	0	default	1	24	4.51756152298378	6.91154895483518	13.5913462830006	0.360777764358302	0.232933317229962	0.390346559142023	0.106723330196916	0.729651247232156
CHTF8	0	default	1	24	16.4823416780112	2.34024230796626	168.875277612607	0.0911856019275558	-0.0905772776869331	0.235814508849418	0.619977593596467	0.910362170626064
CIRH1A	1	mle	1	20.4717948717949	2.9075597267376	4.96097620295219	21.6502598449149	0.181670132398278	0.0180041588779342	0.225110877590218	0.366979675451398	0.848548928066229
SNTB2	1	burg	1	26.6133333333333	6.34585673199118	23.8521222884926	88.9529494815771	0.143009352757088	-0.0283887766914939	0.175569961079202	0.462253716343708	0.878568388673324
VPS4A	0	default	1	24	11.3352786554621	20.995264504789	124.471593556208	0.162369291782862	-0.00515684986056608	0.163655126165304	0.412347107772936	0.867252976669225
COG8	1	burg	1	20.6839378238342	0.244000219208964	18.7646129937575	3.02683766877754	0.0167686036684747	-0.17987767559783	0.467124585083638	0.918922085372258	0.979273876757008
NIP7	0	mle	1	21.2340425531915	4.3810533693961	2.13073228893732	16.2591945515461	0.456069609204971	0.347283531045965	0.282226126811929	0.047612021740691	0.666182590993762
TERF2	0	default	1	24	1.4277015986615	9.72011527070029	41.1869272605356	0.0288644098887189	-0.165362708133537	0.150790982165703	0.863772457800557	0.968312156238522
CYB5B	1	mle	1	21.5783783783784	4.27642759673787	11.5356477657486	25.2166194716365	0.214539427188637	0.0574473126263645	0.274948877215069	0.298966102534408	0.836122950893196
NFAT5	0	burg	1	25.1069182389937	5.09045868755545	7.98795730615293	44.113608401733	0.252946725770444	0.103536070924533	0.166341855143323	0.232679363821173	0.811538421390868
NQO1	0	default	1	24	19.1701663904375	15.1875295433563	223.45139636141	0.113794836055446	-0.063446196733465	0.208551619226605	0.546602208072783	0.894166518606054
NOB1	0	mle	1	22.0552486187845	9.34021847848413	13.5765861182077	43.5734847425301	0.519830377286121	0.423796452743346	0.224055976124564	0.0255254500270432	0.640370618022866
WWP2	1	burg	1	26.972972972973	6.8199361940281	22.439115365729	63.4375202810667	0.112377449916598	-0.0651470601000828	0.223533518694769	0.550987358556133	0.895842921624067
PDXDC2P	0	default	1	24	0.310194209620594	16.3454210280662	3.7249399387992	0.0143245219841778	-0.182810573618987	0.539492753365175	0.930400126532255	0.980945002621533
PDPR	0	yule-walker	1	27.3424657534247	21.6181706545655	23.6215134049878	112.803044669325	0.23521499580521	0.0822579949662515	0.29938609414302	0.261635589120057	0.828738636349196
LOC102723773	0	default	1	24	4.38476695128374	11.6127209684896	72.0222880032427	0.094246506919537	-0.0869041916965556	0.147284807090542	0.609607200238207	0.908469569874987
EXOSC6	1	mle	1	25.5897435897436	3.48145273670124	20.1288464112959	41.4432926544146	0.103433032690493	-0.0758803607714087	0.201148432531112	0.579313527002514	0.901974508496346
AARS	0	default	1	24	3.76428708561366	0.0704201532301798	63.0956447052479	0.0858832847195227	-0.0969400583365727	0.179517040775046	0.638275613917055	0.914433213363875
DDX19B	1	mle	1	23.9041916167665	0.618015159583529	4.60888336517276	25.7788400387205	0.00665018159398545	-0.192019782087217	0.205042414724082	0.967188409911439	0.989673566582677
DDX19A	0	yule-walker	1	21.5783783783784	4.6089776532433	0.97005609919921	58.8335073531127	0.104348889709054	-0.0747813323491355	0.172434783291793	0.576360677309641	0.901974508496346
ST3GAL2	0	burg	1	27.7222222222222	4.28579869312867	22.5763035944463	22.2299097602329	0.416327865072223	0.299593438086668	0.218285264170255	0.0677399389386899	0.692999183828218
FUK	1	yule-walker	1	26.972972972973	5.82624766553231	25.0663327796043	8.58774357702978	0.633215484080689	0.559858580896827	0.610875871431352	0.00663827082548862	0.625134632041736
COG4	0	default	1	24	0.463604143968844	6.07976033484103	20.2162129948821	0.00481575485499008	-0.194221094174012	0.235803715702733	0.976152026514382	0.992293478038269
SF3B3	1	yule-walker	1	26.2631578947368	9.44890721076011	22.1394539582256	57.6802659351225	0.470281932211088	0.364338318653306	0.168506475619787	0.0417084385353564	0.659105443191103
MTSS1L	1	mle	1	25.2658227848101	8.93224035380244	5.67781809760293	45.0635525233995	0.389808832251435	0.267770598701722	0.412202276373298	0.0845920569889997	0.706116341588548
VAC14	0	default	1	24	1.18186304987488	19.3201122481117	15.7487874088827	0.140392182259978	-0.0315293812880268	0.173073433414236	0.469355360970072	0.879741726718493
CMTR2	0	burg	1	24.641975308642	2.95313869911085	8.86041159557502	6.88061085372554	0.437852057242466	0.325422468690959	0.485744642066604	0.05613750778166	0.676777324598986
ZNF23	0	burg	1	22.8114285714286	4.14395060353011	10.1995742419662	10.0217324187612	0.325637279312066	0.19076473517448	0.519952162045996	0.139465815512078	0.753098977299663
PHLPP2	0	default	1	24	0.80214359796302	10.5566642890767	5.10104848777084	0.0520252644008247	-0.13756968271901	0.541390322955639	0.76556807696233	0.945383359768093
AP1G1	1	mle	1	21.9340659340659	4.77807257480219	6.16669625147537	54.2270904784589	0.165948398480757	-0.000861921823091194	0.14935990488327	0.403612495424143	0.864181957978426
ATXN1L	0	burg	1	22.4269662921348	4.39453694096878	11.0309757631938	7.81797371078877	0.632197749658391	0.558637299590069	0.506310267685091	0.0067308809681641	0.625134632041736
ZNF821	0	default	1	24	1.65504787399627	16.9580849492191	8.77985520377301	0.118551035234073	-0.0577387577191122	0.374078837870172	0.532090935109168	0.892234714574754
IST1	0	default	1	24	9.38706009107807	21.8140969174745	99.1113181264564	0.269213561525681	0.123056273830817	0.142607618612933	0.208426241373332	0.803643340936576
DHODH	0	default	1	24	0.310015130421764	4.33419368288821	4.15179736760423	0.00799607928571466	-0.190404704857142	0.576372698110777	0.960653884342137	0.988855090213248
TXNL4B	0	default	1	24	0.838718452478476	14.7451652429753	6.03425443766742	0.0480583105229179	-0.142330027372499	0.492052950951681	0.781720919100426	0.948087517696291
DHX38	1	burg	1	20.2639593908629	11.3187295027445	15.2503071956697	67.767542531872	0.378476950398177	0.254172340477812	0.187369790864083	0.0927440798777186	0.707935521557512
ZFHX3	0	default	1	24	2.06761269435504	1.87739145591565	59.5072071916144	0.0218425019324462	-0.173788997681064	0.169656622960772	0.895455362909638	0.97321392927729
PSMD7	0	burg	1	22.8114285714286	19.7643429298406	3.90520411231628	214.480678738666	0.160709045366753	-0.00714914555989687	0.162131278957797	0.416449852772274	0.867808196028217
GLG1	0	burg	1	25.4267515923567	17.3030042982099	0.994095793909438	340.968385762399	0.138075180617524	-0.0343097832589709	0.0999343942604625	0.475715095373366	0.882505545168366
RFWD3	0	default	1	24	0.688320093100799	9.35445822678488	9.90430917457031	0.0297697566453918	-0.16427629202553	0.381509925380253	0.859753673573013	0.968236388575138
MLKL	0	default	1	24	0.771708180337558	17.1172265285528	2.63031884141555	0.21283379793943	0.0554005575273163	0.470129484322408	0.302226258223835	0.836443094943431
WDR59	0	default	1	24	0.826403570431586	18.2974051921426	9.67163388727433	0.119658288762043	-0.0564100534855487	0.189426556917744	0.528757326059844	0.891989209867013
ZNRF1	0	default	1	24	2.29122674574185	19.104589527988	22.7942786958795	0.155804287179299	-0.0130348553848416	0.245059580498493	0.428761430757818	0.870651181272975
ZFP1	1	mle	1	21.2340425531915	2.56524311455146	0.623484827963117	5.3289702540369	0.629731638239589	0.555677965887507	0.47476732711281	0.00695957986302576	0.625134632041736
BCAR1	0	default	1	24	6.00482233337884	14.9837125499154	51.2970217788199	0.123383679699661	-0.0519395843604062	0.243900076077879	0.517663755984132	0.890499619893185
CFDP1	0	default	1	24	6.11607719526976	10.9655883943298	106.351685368558	0.0479729346972058	-0.142432478363353	0.193832140770647	0.782071529027764	0.948087517696291
TMEM231	0	default	1	24	0.630250366593825	0.345244815580413	4.77334669341725	0.055657940409316	-0.133210471508821	0.453807192419354	0.751011633962229	0.940628065544483
GABARAPL2	1	mle	1	21.8142076502732	15.6867304007615	14.4748947929757	188.114903305298	0.188764521050511	0.0265174252606133	0.150013449427716	0.351345730323657	0.846474290052869
ADAT1	0	burg	1	27.9160839160839	3.93741340913975	23.7284654906053	12.2988376338178	0.399435481964887	0.279322578357864	0.352678631350184	0.0781264966848234	0.702313002785919
KARS	0	default	1	24	5.11378293282497	6.21976000778397	90.3865944743201	0.0862461000565146	-0.0965046799321825	0.136481819631484	0.637009952625449	0.914024973098245
TERF2IP	1	burg	1	20.7916666666667	8.01233124375485	12.0406896254093	132.634055879976	0.25015886260322	0.100190635123865	0.0856587258358266	0.237053468344671	0.813606246817012
MON1B	0	default	1	24	0.688006957108261	11.1087007019803	10.0929989382542	0.0312134530500144	-0.162543856339983	0.282424656000986	0.853376141417181	0.967219395250713
WWOX	1	burg	1	21.4623655913979	1.78948155522539	9.89644700221186	10.7960730521042	0.222802618109747	0.067363141731696	0.377429902291049	0.283567624280902	0.836122950893196
MAF	0	burg	1	21.0105263157895	0.999624102732504	19.8916283576287	3.84896962946306	0.12734650043562	-0.0471841994772564	0.583411033415682	0.506068345714591	0.890192548643149
CDYL2	0	default	1	24	0.69638091627785	13.6500500004744	3.4955563562505	0.0509389811149521	-0.138873222662057	0.744980192684487	0.769964459449567	0.947046856634169
CMC2	0	default	1	24	3.76603299347352	14.8291650795776	18.0442225689546	0.217268072527784	0.0607216870333405	0.339662907215316	0.293809101331458	0.836122950893196
CENPN	1	mle	1	25.1069182389937	2.36884552004277	10.9130321392798	16.207456635046	0.124766886707938	-0.050279735950475	0.451033364496281	0.513592533351491	0.890499619893185
ATMIN	0	default	1	24	5.65131817484837	11.7231406372511	59.7808000196608	0.217166140497029	0.0605993685964348	0.155979331814865	0.294000459052268	0.836122950893196
GAN	1	burg	1	21.2340425531915	1.62375831677305	0.933397671794112	2.33258002183151	0.40234209473931	0.282810513687172	0.971310790170496	0.0762541249294636	0.700882198025271
CMIP	0	default	1	24	2.15493855841627	3.04398750369271	41.9311515131946	0.067646030787619	-0.118824763054857	0.163930964230824	0.704537510059452	0.929806999363662
MPHOSPH6	0	default	1	24	9.46764341784698	1.75016896638057	70.7575249679217	0.188541548728212	0.0262498584738547	0.244769935473993	0.351828841897401	0.846474290052869
CDH13	0	default	1	24	1.73228222603826	7.59914571339247	7.52381525915714	0.132343488155353	-0.0411878142135764	0.436436692104784	0.491744094167745	0.888766051444216
HSBP1	0	default	1	24	13.3228931311972	2.10709526629824	198.505086085303	0.212414791389179	0.0548977496670148	0.121587279322968	0.303031486319513	0.836729184167831
MLYCD	1	burg	1	20.0603015075377	2.46881950539188	17.951958760035	16.4060851498352	0.0815328541040488	-0.102160575075142	0.38109986776026	0.653609159674711	0.915609559831119
OSGIN1	1	burg	1	26.0915032679739	1.76632049442359	10.5648188063343	3.93558841115688	0.269156686338342	0.122988023606011	0.615623840712544	0.208507360331066	0.803643340936576
MBTPS1	0	default	1	24	2.64507723689501	8.04405506270511	51.2107949088393	0.0953280609029864	-0.0856063269164162	0.115919597962933	0.605976243285998	0.907999898460586
HSDL1	0	default	1	24	0.787104810930568	15.8196608448191	11.2889124787342	0.0335144854591046	-0.159782617449074	0.264839727717207	0.843289604251657	0.964187723329608
TAF1C	1	yule-walker	1	27.156462585034	4.50754714277797	24.9256034629112	26.6537934621523	0.216953096064759	0.0603437152777112	0.254817439893484	0.294400730841191	0.836122950893196
WFDC1	1	default	1	24	1.66330181422946	19.9877774051155	5.84371014112193	0.189104300689161	0.0269251608269934	0.482945664651926	0.350610554364285	0.846474290052869
TLDC1	1	burg	1	24.7950310559006	7.81542230769118	8.43110484347992	34.7135884839782	0.367605966353277	0.241127159623932	0.264307551910383	0.101143695982814	0.719467560598851
COTL1	0	default	1	24	49.9523211293514	13.9305255561972	338.070630885133	0.198630276379771	0.0383563316557252	0.397439400035547	0.33049481628613	0.842645275103662
KLHL36	0	yule-walker	1	20.3673469387755	6.04717587898699	2.57239594083201	58.4157765756646	0.324575235159029	0.189490282190835	0.249862088676188	0.140567493623786	0.753098977299663
USP10	0	yule-walker	1	23.0751445086705	2.46553267166789	19.2195770648072	33.9736049701719	0.131896368562054	-0.0417243577255357	0.242984383580736	0.493012425228426	0.889056713705052
CRISPLD2	0	default	1	24	12.1808813677878	1.52189952187537	158.291308620808	0.0536072319954233	-0.135671321605492	0.346749873315325	0.759201512349857	0.944016131316238
ZDHHC7	0	default	1	24	13.7628430659234	16.4679052962885	242.661114719156	0.0944330841346704	-0.0866802990383955	0.138808073868751	0.608979590375895	0.908423878959351
KIAA0513	1	mle	1	21.4623655913979	2.56029823164771	6.2603958222224	13.1532610945142	0.152746953558338	-0.0167036557299949	0.367218394832549	0.436581868714503	0.872212578673637
GSE1	0	burg	1	20.6839378238342	9.98895027294643	11.9746426603548	64.0969389816435	0.366318466823489	0.239582160188187	0.180173137362815	0.102177495939923	0.719467560598851
GINS2	1	mle	1	21.4623655913979	1.5276235797336	8.16967793282446	7.90255210880829	0.0748145642326787	-0.110222522920785	0.649257249429178	0.677866134478706	0.92232632843847
EMC8	0	default	1	24	1.29864675383891	19.6987491573382	73.1690073876962	0.0103447584401148	-0.187586289871862	0.125367694450854	0.949335334870202	0.98628179713748
COX4I1	1	default	1	24	46.8970977901751	2.11361715453451	544.205479178626	0.177530881784277	0.0130370581411325	0.149119808935383	0.376355269333089	0.852164943133604
MTHFSD	0	default	1	24	1.61328136771577	19.7132909803227	6.66991506092031	0.176233180897128	0.0114798170765538	0.400095817683189	0.379333741014931	0.852757490568072
FOXL1	0	yule-walker	1	26.7919463087248	0.51580332954429	13.4577855930498	2.6788371118462	0.0498176418476256	-0.140218829782849	0.721245009619001	0.774523881944705	0.947046856634169
C16orf95	0	default	1	24	1.87876083227334	17.4263434870545	5.09661672466469	0.255757890331123	0.106909468397348	0.496264149875936	0.228334320892883	0.808437393084752
FBXO31	0	default	1	24	3.07985607208948	10.6549430123905	49.9776837493789	0.0323306500629109	-0.161203219924507	0.256204953773251	0.848466943765068	0.966159701268742
MAP1LC3B	1	default	1	24	11.6352041125951	9.05979475605915	120.428019183831	0.162916597459755	-0.00450008304829397	0.177075942972129	0.411001734531188	0.86624460578073
ZCCHC14	0	default	1	24	0.633330855625799	17.9148026665222	10.5630847862737	0.0234181319834201	-0.171898241619896	0.30095775352415	0.888266498736089	0.972133719762705
KLHDC4	0	default	1	24	0.919877149955463	3.04874218023529	14.9696396329623	0.0256088877580407	-0.169269334690351	0.271303398741025	0.878347905023952	0.970079860977986
SLC7A5	0	default	1	24	0.748088362733353	12.4221489240895	81.7803190723505	0.00190513402623094	-0.197713839168523	0.304577595624837	0.990510556143748	0.996486013302586
BANP	0	default	1	24	0.289181737238848	23.8767999166788	19.7494027102039	0.00165178333355021	-0.19801785999974	0.263965392225056	0.991768322184206	0.996750261879167
ZNF469	0	default	1	24	0.518033273385584	21.7707274866146	11.1866046980803	0.0128859661570008	-0.184536840611599	0.291751260356654	0.937209391052558	0.982172951825948
ZFPM1	0	default	1	24	1.0831807738663	21.668402836464	7.32660789603135	0.0857063891680099	-0.0971523329983881	0.373994370611155	0.638893433404444	0.914461933036226
ZC3H18	1	mle	1	21.8142076502732	10.7095478006974	5.90546945387569	43.9659437629575	0.426116611997128	0.311339934396554	0.291704927455548	0.0622469774114437	0.685526610525714
CYBA	0	mle	1	25.9220779220779	3.74857770979819	8.5721444902518	15.1071398674824	0.24423557590287	0.0930826910834446	0.358153606440626	0.246565451233561	0.81624736022085
MVD	1	burg	1	21.9340659340659	2.78352770761052	13.6051430130597	43.5499571370957	0.0568922211891089	-0.131729334573069	0.301227925003766	0.746116483635375	0.939653593506834
RNF166	0	default	1	24	2.09864491053888	14.3438331151147	16.5856447262301	0.0952689255953262	-0.0856772892856086	0.292925019888514	0.606174322142587	0.907999898460586
CTU2	0	default	1	24	2.84597073442911	10.1333586602386	17.014581885558	0.108335311438015	-0.069997626274382	0.365365449498447	0.563647832038757	0.899842925732603
PIEZO1	0	default	1	24	2.96134124806863	16.1276154937522	46.3616553340124	0.0281122681688631	-0.166265278197364	0.322327187020826	0.867122589531986	0.968777330559178
CDT1	1	burg	1	21.5783783783784	2.34978210702824	7.10521837572229	13.129943928104	0.0970737494597166	-0.08351150064834	0.578451346416557	0.600152192040635	0.907828056244453
APRT	0	mle	1	24.95	16.3633273432234	24.4918451628741	88.69533739488	0.479057330902888	0.374868797083465	0.197269286643933	0.0383662766676738	0.659041252879144
GALNS	0	default	1	24	3.14896411976207	23.7000566613965	50.1606323755225	0.158607967381922	-0.00967043914169397	0.126381304161024	0.421688712462659	0.86895993050367
TRAPPC2L	0	yule-walker	1	26.7919463087248	12.2789048554099	23.5376653026141	115.220475712155	0.135690032182999	-0.0371719613804007	0.203546993467891	0.482333701678143	0.886350934610955
ACSF3	1	default	1	24	1.83830892179644	22.1778901063378	7.00237832183918	0.288639290544351	0.146367148653221	0.372356908844268	0.182158470373811	0.78238556127768
ANKRD11	0	default	1	24	27.2093190262068	5.82969098254818	499.772296000899	0.0354981688891313	-0.157402197333042	0.198588232552664	0.834670919119685	0.961429079409287
SPG7	0	default	1	24	0.499447860260579	1.83140743536509	32.7921114522719	0.00540524648426111	-0.193513704218887	0.162194797364683	0.973264359503626	0.991636324269073
RPL13	0	default	1	24	30.4511705582372	2.88090641158258	1888.38834510423	0.0415808335659491	-0.150102999720861	0.0660527979252382	0.80868139332597	0.954736481365392
CHMP1A	0	yule-walker	1	22.1777777777778	12.1437780467278	3.02404044643048	121.609930124319	0.335085629328576	0.202102755194291	0.132681185155503	0.129965654105108	0.746666444869104
SPATA33	1	yule-walker	1	20.4717948717949	1.16367619910745	1.8267618339161	4.22599972984735	0.307543395790032	0.169052074948038	0.349390353719518	0.159207238056738	0.760737262884394
CDK10	0	default	1	24	1.84131771055883	17.7613164731078	31.2558537022492	0.0392710978964068	-0.152874682524312	0.214263616563108	0.818472854228823	0.95635024841651
SPATA2L	0	default	1	24	0.582951350855955	12.5534670491859	2.91809530838098	0.208121216977841	0.0497454603734098	0.319696106886734	0.31138202229994	0.84124527504799
VPS9D1	0	default	1	24	1.79983291498671	17.77757140278	19.3412230850105	0.0624525304586334	-0.12505696344964	0.25311914240143	0.724379798042801	0.934694570551475
ZNF276	0	default	1	24	1.3633461411342	2.2555893822291	7.50224428117804	0.102745060825087	-0.0767059270098955	0.448495741795972	0.581539593436637	0.902586409029337
TCF25	0	default	1	24	53.7434091346872	1.80977908217825	665.10879404436	0.0646025993952523	-0.122476880725697	0.229468449767546	0.716111739791659	0.932783485448909
MC1R	1	mle	1	20.7916666666667	0.714812646082639	18.9985090711325	2.67301296320243	0.105768765140641	-0.0730774818312305	0.668815558754239	0.571806617289485	0.901974508496346
TUBB3	0	default	1	24	3.40577924707315	17.190392301869	37.6991289397511	0.0556439379812952	-0.133227274422446	0.370816611349251	0.751067314518343	0.940628065544483
DEF8	1	yule-walker	1	20.9005235602094	5.15882449042276	5.05639636620118	52.2617974979899	0.142095131748167	-0.0294858419021999	0.18302238521028	0.464724599019248	0.878966910898557
CENPBD1	1	mle	1	21.3475935828877	3.38000424539337	7.95175125424329	21.4105743755457	0.257445442797208	0.108934531356649	0.236427843069894	0.225757318986206	0.808131629740527
AFG3L1P	0	default	1	24	1.38428413510619	5.20979751585966	7.94418693315791	0.0763768367748965	-0.108347795870124	0.438336973026289	0.672162190499761	0.921109190354318
C17orf97	0	burg	1	22.0552486187845	3.46397932767344	10.8539233973562	9.30288676522998	0.411879085840157	0.294254903008188	0.439965980239126	0.0703611806243406	0.696271970854536
FAM101B	1	burg	1	27.5310344827586	21.177524923584	11.1409455982635	178.921574157965	0.350587371520568	0.220704845824682	0.261385534698603	0.115505761677553	0.732089464828135
VPS53	0	burg	1	22.8114285714286	4.65132095571331	1.6371664160222	47.0171705200485	0.122462950906637	-0.0530444589120351	0.206458134513507	0.520388039067066	0.890499619893185
FAM57A	0	default	1	24	2.97222713422661	20.8566618936829	21.821968464874	0.134204016467375	-0.0389551802391501	0.303769679380789	0.486494386945566	0.888381054422338
GEMIN4	0	default	1	24	0.332852356697981	9.74729547913296	17.0891082028047	0.00918763273956158	-0.188974840712526	0.214046642754521	0.95489824229848	0.987943545943481
GLOD4	0	yule-walker	1	27.156462585034	3.7449820449077	12.8122289249234	22.7421670738258	0.482718323979403	0.379261988775283	0.16549184801382	0.0370369718991621	0.658792729155482
RNMTL1	1	mle	1	22.0552486187845	2.0061817545031	12.3067808919425	8.15753336965347	0.170916733695466	0.00510008043455912	0.44917484306103	0.391733532197705	0.859833488341067
NXN	0	default	1	24	6.79097532201048	9.31543141502118	105.345735486396	0.0632273360847014	-0.124127196698358	0.181806694367666	0.721391540552025	0.934360199761014
TIMM22	0	default	1	24	4.79016670005865	19.0447924195732	36.0057580658062	0.129325551230533	-0.0448093385233608	0.253297748961931	0.500355868869471	0.889527278474904
ABR	0	default	1	24	3.82674031576529	8.77830819033878	38.6610257969493	0.112638429782952	-0.0648338842604572	0.234036144652393	0.550177824855486	0.895546654221144
YWHAE	0	default	1	24	4.59499255889877	4.88637687865559	546.355440582393	0.00465211898377238	-0.194417457219473	0.0866291474500364	0.976954822709869	0.992513045560615
CRK	0	default	1	24	12.181637045816	2.76543707226402	76.5035350766063	0.28248413193625	0.1389809583235	0.212162573970944	0.19017680647628	0.7908052680028
MYO1C	0	mle	1	27.9160839160839	40.1983098691817	25.0531144514709	451.058832731115	0.143361629122601	-0.0279660450528785	0.160297725877996	0.461304422211328	0.877968599092783
INPP5K	0	default	1	24	0.965978382060717	3.54929348018036	28.5703953456608	0.0187159923594988	-0.177540809168601	0.206889451206566	0.909857973171171	0.975645793877954
PITPNA-AS1	0	default	1	24	0.44133928137292	19.6498920593225	4.35745625979024	0.0255853676923915	-0.16929755876913	0.559395238206832	0.878453918910402	0.970079860977986
PITPNA	0	default	1	24	3.43912675497448	7.14366559913467	62.0660982967807	0.0865226003859347	-0.0961728795368784	0.13074726174721	0.636046745252805	0.913779598449119
SLC43A2	0	default	1	24	1.58307425821835	19.7349661693281	31.5271838177681	0.0335699355191199	-0.159716077377056	0.324519945628085	0.843047722230635	0.964133977907494
RILP	0	default	1	24	0.84870663641431	16.8847877014306	4.90903157067655	0.0617509076183095	-0.125898910858029	0.536629922868821	0.727094341531449	0.935490598617609
PRPF8	0	burg	1	26.2631578947368	4.07711775756844	17.7160606319424	54.2140182929064	0.0640104586616518	-0.123187449606018	0.228299464664224	0.718381235809623	0.933631481234776
TLCD2	0	default	1	24	22.5417120028919	6.01750006190708	94.3814575897744	0.325948666065902	0.191138399279082	0.40418048259548	0.139144121272491	0.753098977299663
MIR22HG	0	default	1	24	2.34078793469035	15.5607468966897	42.4190746467835	0.0681469872502662	-0.118223615299681	0.212740700951556	0.702646792799427	0.928567728957482
WDR81	0	default	1	24	2.5539091347528	18.6984345713794	16.1961660241746	0.182268269045028	0.0187219228540336	0.25403184762817	0.365640464001856	0.848212198017241
SERPINF1	1	mle	1	27.7222222222222	8.45002216801086	12.5208289420711	95.4914890233075	0.155774278949468	-0.0130708652606377	0.201045949548763	0.428837641085017	0.870651181272975
SMYD4	0	default	1	24	1.22781486345202	5.56530516236932	13.6658498319483	0.0267536644405866	-0.167895602671296	0.375303559826562	0.873200319608857	0.968983433238391
RPA1	0	default	1	24	3.42648449992916	21.320553740501	39.768160095243	0.089787243815821	-0.0922553074210146	0.226445650040953	0.624761973636763	0.910565835066228
HIC1	1	burg	1	20.3673469387755	5.98503237655882	10.1817664997927	31.8205474483346	0.381600250963485	0.257920301156182	0.218530285395718	0.0904370782827675	0.707376205513591
SMG6	0	default	1	24	9.54265712722888	23.4768451858254	88.2945269462587	0.226957186650728	0.0723486239808738	0.178346757070335	0.276069059266955	0.834119694720915
SRR	0	mle	1	23.0751445086705	1.46988436118254	21.8600889405755	2.56029552748985	0.376556753721272	0.251868104465526	0.67382964919277	0.0941856247933144	0.711091568007533
TSR1	1	mle	1	24.95	9.70337124161488	22.668563671198	34.0035615246201	0.344709449801431	0.213651339761718	0.35099927801946	0.120828539400687	0.737436077407188
SGSM2	0	burg	1	27.3424657534247	3.11938596812492	0.313486288383661	22.6842385798154	0.305169313085774	0.166203175702928	0.200359457301997	0.161955221049049	0.761334105349484
MNT	0	default	1	24	1.84461242075763	12.2617184280322	19.9892372262893	0.0592437503021594	-0.128907499637409	0.276900427555671	0.736860982271539	0.937507405607575
METTL16	0	default	1	24	2.20652593656606	7.66204493998113	17.3748397966807	0.0591830440400258	-0.128980347151969	0.359558734700041	0.737098758259656	0.937507405607575
PAFAH1B1	0	burg	1	26.2631578947368	5.22922237710428	8.90691816390187	102.827462459716	0.103439929386144	-0.0758720847366277	0.136912833251167	0.579291245969635	0.901974508496346
CLUH	0	default	1	24	5.61675916653275	18.8560377978467	89.5782307299063	0.0720262533670337	-0.11356849595956	0.1599328045717	0.688142607412874	0.925210287772874
SHPK	0	burg	1	27.7222222222222	0.788825844920631	21.7897286665386	2.9281690591972	0.0797500654212671	-0.10429992149448	0.702742232139694	0.659977266620808	0.918352595701664
CTNS	0	default	1	24	0.687382071326287	4.05018104818102	40.3080187216137	0.00268736147085724	-0.196775166234971	0.316858207002874	0.986635217944232	0.995673645015009
ITGAE	0	burg	1	23.2093023255814	1.87866635898281	19.2718748879964	37.6076107814622	0.0226084484647713	-0.172869861842274	0.240861821288153	0.891954916257054	0.972425445996487
C17orf85	1	mle	1	21.0105263157895	3.03353546378638	8.1672587111377	50.0212527904588	0.134284677205265	-0.0388583873536819	0.116899777625461	0.486267811135637	0.888381054422338
ZZEF1	0	yule-walker	1	25.9220779220779	2.376033445959	23.2154293938629	13.8176149293792	0.212099808750574	0.0545197705006886	0.283299299913529	0.303637935208428	0.836786359962788
CYB5D2	0	mle	1	20.1616161616162	7.19800134378516	18.7864438365317	35.5267324295241	0.416992485172865	0.300390982207438	0.242109251280978	0.0673551431894992	0.692999183828218
ANKFY1	0	default	1	24	2.36624961215504	12.1632922736657	78.0798581904206	0.0261720146374033	-0.168593582435116	0.141572947801013	0.875812732397255	0.969373668023328
UBE2G1	1	mle	1	20.0603015075377	4.36470617394707	13.9326371191803	29.8722942444583	0.206803872634716	0.0481646471616594	0.220687442468229	0.313980680132743	0.84124527504799
PELP1	1	mle	1	21.4623655913979	3.06653457842935	9.37820348152247	26.6640592692577	0.117462854003791	-0.0590445751954509	0.239414468034223	0.535383483965345	0.892519825879012
ARRB2	1	mle	1	20.7916666666667	1.58980926004976	19.6360170780125	8.67392075884335	0.129126550742434	-0.0450481391090787	0.381870179592719	0.500927934515817	0.889527278474904
MED11	0	default	1	24	0.372478845023842	16.3449414907385	4.0212447316979	0.0149748365038984	-0.182030196195322	0.562434413966043	0.927334945010217	0.980140069390177
PSMB6	1	mle	1	20.2639593908629	3.86678274025874	9.9470728309515	112.63578935611	0.0225742278177482	-0.172910926618702	0.17499203467073	0.892111073795718	0.972425445996487
PLD2	0	default	1	24	1.20718966262172	8.83464525238773	4.85794303387436	0.290642628947441	0.14877115473693	0.373282049118212	0.179607897744185	0.781234771406838
SLC25A11	0	default	1	24	3.45834687788419	21.4522845241547	77.2907484152792	0.0443991177165066	-0.146721058740192	0.159761955600436	0.796861253519409	0.950965885981272
RNF167	1	burg	1	20.2639593908629	1.56734179771354	10.9599360041172	28.437336590882	0.0328987873066562	-0.160521455232012	0.214510861328402	0.845979110671161	0.964750250224477
PFN1	0	default	1	24	41.1331215517808	12.6419818787742	334.911800046633	0.0881004170346184	-0.0942794995584579	0.401032936428091	0.630572585281954	0.912356237204844
ENO3	1	mle	1	23.7619047619048	1.13840768539024	4.55993444033211	4.19562069851846	0.0954283639915576	-0.0854859632101308	0.604955482527384	0.605640387768966	0.907999898460586
SPAG7	1	burg	1	26.6133333333333	38.0409231201879	23.3299989345335	337.296493235261	0.247241405578469	0.0966896866941622	0.178860554387535	0.241701092406835	0.813606246817012
CAMTA2	1	mle	1	25.1069182389937	9.22392633909489	14.2862894348544	72.7655272315169	0.239543983348802	0.0874527800185619	0.209997519401805	0.254314136392507	0.823406291356798
KIF1C	0	default	1	24	50.4129650143055	1.9916101700791	652.238122587896	0.0904894060507502	-0.0914127127390998	0.189510107350874	0.622355899027697	0.910565835066228
ZNF232	0	yule-walker	1	26.6133333333333	0.796770291325225	16.1514980794976	5.58977335707175	0.127301373251724	-0.0472383520979311	0.288869561914868	0.506199209805558	0.890192548643149
LOC101928000	1	burg	1	20.2639593908629	1.53984625560564	1.30332161007982	13.7532652428738	0.283908153291674	0.140689783950009	0.14989684975619	0.188297105795742	0.789040880493658
RABEP1	0	default	1	24	2.36092889924225	23.1627514484059	63.4561784228863	0.0202122929686435	-0.175745248437628	0.190837754039907	0.902942159513056	0.974713550784048
NUP88	1	yule-walker	1	20.5773195876289	1.3940428360802	4.51815911059351	16.3363083176288	0.0290609468897012	-0.165126863732359	0.374327412567007	0.862898766468761	0.968236388575138
RPAIN	0	default	1	24	1.2414185293835	13.1774716782698	13.3122803166453	0.0395118384031392	-0.152585793916233	0.362143211275886	0.81744789887878	0.955918881961965
C1QBP	0	default	1	24	0.498988238841052	11.1994437718328	5.56859970723809	0.0297841676939944	-0.164258998767207	0.440701473435002	0.85968982489377	0.968236388575138
DHX33	0	default	1	24	3.21838218904969	2.01886129041025	18.3316943943264	0.242952372537634	0.0915428470451609	0.277917554052285	0.248665773994734	0.817543524660309
DERL2	0	yule-walker	1	20.2639593908629	4.00271197809963	6.59905624198208	18.4979252923909	0.421959479742913	0.306351375691495	0.244581809604884	0.0645344207438823	0.6911729569627
MIS12	0	default	1	24	0.600452158209022	7.75204434895632	10.4051287774139	0.0495307930811463	-0.140563048302624	0.179200031866051	0.775693685827314	0.947046856634169
LOC728392	1	mle	1	23.3450292397661	2.30548582218222	5.70279965844005	7.80221211421855	0.217905986083783	0.0614871833005393	0.478937529238557	0.292613803460683	0.836122950893196
NLRP1	0	default	1	24	1.36742069741235	11.8930168266029	11.4291356427542	0.0429482947895725	-0.148462046252513	0.445552660073476	0.802928746754075	0.952403821702298
FAM64A	0	default	1	24	3.87558944737443	14.4562245262189	4.95244581871088	0.330947285754368	0.197136742905241	1.00890788351439	0.134060762291627	0.749465271839799
PITPNM3	0	default	1	24	0.435356228150752	21.5884109869425	6.36380298249919	0.0245656951313181	-0.170521165842418	0.415507738745827	0.883059822640443	0.971397312429746
KIAA0753	0	default	1	24	0.878831456545325	5.69363963256921	5.78249283863796	0.0731971424768018	-0.112163429027838	0.39028444192802	0.683812161973978	0.924188909935749
TXNDC17	0	default	1	24	4.22420266392307	16.1895931554869	75.5594493359683	0.0835717701050375	-0.0997138758739551	0.216834958529395	0.646386524925198	0.914464370600892
MED31	0	burg	1	20.6839378238342	2.01545400981065	0.885004134784739	5.37819620172107	0.398121294991278	0.277745553989533	0.432138410065267	0.078985048544691	0.702313002785919
XAF1	0	default	1	24	4.32144306925383	19.8918184069636	32.0692290619386	0.0903035334877351	-0.0916357598147177	0.31238566509841	0.622992099298667	0.910565835066228
DLG4	1	mle	1	20.0603015075377	4.42982727241183	13.2694851285399	72.6107422643595	0.154553760287192	-0.0145354876553694	0.189625851094555	0.431946524873488	0.871200704432118
ACADVL	0	default	1	24	7.70194972629082	19.3882526541016	69.3648798121009	0.156279061040785	-0.0124651267510583	0.259123005408684	0.427557113577223	0.87035646389231
DVL2	1	yule-walker	1	23.3450292397661	5.47926022670723	18.644953711342	52.6065165247492	0.215641447642693	0.0587697371712315	0.197892374717336	0.296874695481487	0.836122950893196
PHF23	0	burg	1	22.1777777777778	2.59981866572288	11.9143849459377	56.5201452569091	0.135076151564186	-0.0379086181229762	0.129023050602169	0.484049036613489	0.887302282008135
GABARAP	0	default	1	24	14.73494958869	18.6263767106282	568.428582207531	0.0273972609374724	-0.167123286875033	0.116904841514185	0.870316949466716	0.968983433238391
CTDNEP1	0	default	1	24	19.5143394665044	19.6252084814119	246.207809377999	0.20009556051241	0.0401146726148924	0.137206302148179	0.327484338819874	0.842645275103662
ELP5	0	burg	1	25.7548387096774	5.73370906083561	21.8901595187672	25.3346881047026	0.335289866489307	0.202347839787168	0.301875379788778	0.129766173421555	0.746666444869104
EIF5A	0	default	1	24	21.1929447139518	14.6118082055666	189.788317671685	0.148599003405396	-0.0216811959135244	0.333584782188998	0.447374031270248	0.874862059364852
GPS2	0	burg	1	27.3424657534247	13.7456051328239	1.05123124297085	95.0866531493835	0.310303727375408	0.17236447285049	0.18557974048535	0.15605920655876	0.759614560967224
NEURL4	0	mle	1	20.0603015075377	2.51617834552726	11.8615030147143	5.32337149661639	0.429464613627503	0.315357536353003	0.502136193651196	0.0604523139875698	0.685526610525714
ACAP1	1	yule-walker	1	23.3450292397661	2.05548722155331	3.00386747246883	6.3845852014075	0.371354244058837	0.245625092870604	0.381769843354807	0.0981815625652034	0.717582622019826
KCTD11	1	burg	1	20.6839378238342	0.869847124506031	16.3527927751068	17.5743196499221	0.0452208709845852	-0.145734954818498	0.213877625166489	0.79344090245903	0.950481598650802
TMEM256	0	burg	1	26.6133333333333	7.38827589225829	17.5603278382842	46.42986760564	0.270031560233208	0.124037872279849	0.220903724926697	0.207262350419197	0.803643340936576
NLGN2	0	default	1	24	3.99792965225579	4.50820670993113	16.7563699639373	0.30678551820765	0.16814262184918	0.298132810284201	0.160080390275895	0.760737262884394
CHRNB1	0	burg	1	27.9160839160839	1.54038785148736	1.8645522500399	3.76053015942264	0.252465195808544	0.102958234970252	0.594522622992501	0.233430224708076	0.812052271715903
ZBTB4	0	default	1	24	1.54768487613961	13.3755576587941	129.356847693631	0.00623453575814892	-0.192518557090221	0.165872527862021	0.969213599786304	0.990271722567176
POLR2A	0	yule-walker	1	27.5310344827586	17.9633025196276	18.1669791701095	246.425623026636	0.109039460254006	-0.0691526476951931	0.161981534223313	0.561425777037311	0.899842925732603
TNFSF12	0	default	1	24	4.85726909361793	8.24072029038782	52.1574499254968	0.0370674448661151	-0.155519066160662	0.350747930642965	0.827902794685016	0.959275808435708
SENP3	0	default	1	24	0.793604249180254	12.4002492817859	5.90038179274035	0.0736343001027846	-0.111638839876658	0.361827104279163	0.68220096803067	0.924013474538109
CD68	0	burg	1	20.9005235602094	2.87888870677036	7.10583993060838	18.5533317645266	0.205314763381872	0.0463777160582466	0.25940999282381	0.31693903013809	0.84124527504799
MPDU1	0	default	1	24	5.14985131035879	15.5304399964912	54.7414516788169	0.123576962862323	-0.0517076445652129	0.187332467568269	0.517093314998404	0.890499619893185
FXR2	0	mle	1	20.9005235602094	8.70731844535704	10.2818539732208	100.773320420442	0.166370845584679	-0.000354985298385291	0.151224584212307	0.402591381769611	0.864177440229201
SAT2	0	burg	1	27.9160839160839	14.0273651613259	24.5135032764379	117.480987660214	0.502536068108436	0.403043281730124	0.225189519375539	0.0304654775935351	0.650756303234839
TP53	0	default	1	24	1.59189247477676	13.2149888077667	30.6706723941117	0.0248086814515662	-0.170229582258121	0.253127588365113	0.881960493959672	0.971043108065961
WRAP53	0	default	1	24	0.675357789154575	16.8415619144584	6.21513806455928	0.127806267985139	-0.0466324784178331	0.210723856605125	0.504736610044558	0.889527278474904
EFNB3	1	mle	1	20.0603015075377	2.51952054037321	3.882920700438	5.74884083118137	0.503466469385485	0.404159763262582	0.494146493533966	0.0301816450537278	0.650756303234839
KDM6B	0	default	1	24	0.796005685629208	19.4991246032102	7.41740443832098	0.0456583765493692	-0.145209948140757	0.365885309966097	0.791624687523659	0.950306936846551
NAA38	0	mle	1	24.4907975460123	16.4279333047624	23.3754208833154	203.48512982498	0.0883997086369966	-0.093920349635604	0.197038820527972	0.629538473401937	0.912225620399646
CYB5D1	1	default	1	24	4.50048839227764	18.7165397949232	13.4341614715325	0.555788634739268	0.466946361687121	0.316213538935888	0.0172961056509351	0.628766577815096
CHD3	0	default	1	24	8.55085275575771	2.75526016757276	253.26269685344	0.0155497361457243	-0.181340316625131	0.234068306549983	0.924631955251927	0.980140069390177
SCARNA21	0	default	1	24	1.09767499095394	7.07347039730298	2.59416676252671	0.26279321556032	0.115351858672384	0.609839313741964	0.217744210545322	0.807490781550769
TRAPPC1	1	mle	1	27.7222222222222	5.4479918250066	3.48558812262936	44.9149039565585	0.198606621835889	0.0383279462030672	0.198909601801783	0.330543596302632	0.842645275103662
CNTROB	1	burg	1	22.6818181818182	0.697831235340637	20.3465494097839	9.54155493183235	0.0125583620202174	-0.184929965575739	0.476541263231819	0.938765632417695	0.982817220751049
PER1	0	default	1	24	21.2441807821011	16.5933415339195	75.939543181598	0.414748191223099	0.297697829467719	0.298265823781611	0.0686615847529444	0.692999183828218
VAMP2	0	default	1	24	5.22159864193706	7.00268525146802	62.9859030702823	0.0587675071204187	-0.129478991455497	0.248171149726873	0.73872799351573	0.938000164261571
TMEM107	0	default	1	24	2.54270975717097	6.28407652650277	18.3340811231393	0.133165603918622	-0.0402012752976542	0.260526838728641	0.489418835334535	0.888766051444216
C17orf59	0	default	1	24	2.7161721143701	5.44801667526196	27.120086785125	0.11006673045471	-0.0679199234543477	0.21505591838502	0.558196635376016	0.898536538279356
AURKB	1	mle	1	26.2631578947368	9.90238090699399	13.2320490771491	18.9717716406433	0.304992657527798	0.165991189033358	0.814595733963681	0.162161205341974	0.761334105349484
LINC00324	0	default	1	24	1.35417985331129	16.0535958285704	4.02525048829684	0.154220524726668	-0.0149353703279977	0.594184296989171	0.432798462283293	0.871456969432911
CTC1	1	burg	1	21.2340425531915	1.55750055285087	15.6101968388027	7.16560221704514	0.129383218890962	-0.0447401373308454	0.466051191465095	0.500190189662997	0.889527278474904
PFAS	0	default	1	24	2.17861917157615	17.1751879517046	8.38368836975076	0.348426912235013	0.218112294682016	0.347249354804034	0.117439904840413	0.732089464828135
RANGRF	0	burg	1	26.4370860927152	6.03318757197065	23.2564118283092	22.5218227401298	0.590806272396987	0.508967526876385	0.27254119215707	0.0114721506033649	0.628766577815096
KRBA2	1	mle	1	26.0915032679739	1.32221596813789	5.31991745977841	3.11776767897616	0.316659355488076	0.179991226585691	0.550415874680929	0.148999998746946	0.755109809912944
RPL26	0	default	1	24	157.461194842452	5.09348437108122	1960.68564692106	0.0670539370637721	-0.119535275523474	0.220680932338819	0.70677744475934	0.929817027723443
NDEL1	0	mle	1	27.5310344827586	8.60528515313315	9.51024117358937	64.2577446146883	0.352647709164879	0.223177250997855	0.17291793759392	0.113685073278737	0.730624474198746
MYH10	0	default	1	24	27.3693500861917	5.44005187554554	139.590621709881	0.392524183892917	0.2710290206715	0.216792316188153	0.0827265600418643	0.705976283859467
NTN1	1	yule-walker	1	26.4370860927152	4.00876350745844	22.7213838746259	14.7982790383923	0.235723664435491	0.0828683973225894	0.496391900410566	0.260766659293678	0.82791197176378
STX8	0	burg	1	22.8114285714286	4.94053507529167	16.0366513058183	39.88364384125	0.174159367244974	0.00899124069396906	0.275080107776646	0.384132661597159	0.856188533238726
GAS7	0	default	1	24	5.24842368630236	18.6356871136222	16.4299199213055	0.40492346459131	0.285908157509572	0.351512818411206	0.0746215265423411	0.699613712332068
MYH1	0	burg	1	22.1777777777778	2.64447622288713	17.1201248010305	5.85839900465424	0.439188418092932	0.327026101711519	0.67134033031133	0.0554734109499975	0.676163776992284
MYH2	0	default	1	24	1.5940390158526	11.2274975477972	10.454897746378	0.0634487859909709	-0.123861456810835	0.511373923324401	0.720539270928189	0.934264430214192
LOC100128560	0	default	1	24	0.57979627693681	18.5958948509432	13.8403052574485	0.00653279893101477	-0.192160641282782	0.35754573746129	0.967760001025814	0.989673566582677
MYH3	0	default	1	24	1.33618646543571	18.644741597374	7.20333624870354	0.0814451165675564	-0.102265860118932	0.462808806800522	0.653921402822907	0.915609559831119
SCO1	1	mle	2	27.7222222222222,21.3475935828877	7.99853430793463,6.37425400455613	10.6670444626644,4.45015141604768	44.5936153421205	0.36825761638325	0.0523864245748751	0.164661615302256	0.39390321484791	0.859910064821463
ADPRM	0	default	1	24	1.24126614669788	3.96731978801246	12.4248099347315	0.0447913394808347	-0.146250392622998	0.370219062525575	0.795227256148772	0.950672003603389
TMEM220	0	default	1	24	1.51072973081064	8.06649453639812	7.25495216723637	0.157748046559271	-0.0107023441288747	0.365302726577287	0.423847996464967	0.868991542884878
ZNF18	0	default	1	24	0.859470920677267	14.6185432366339	9.32598351608945	0.0426620360951141	-0.148805556685863	0.319501308427714	0.804130264239095	0.952988107839497
MAP2K4	0	default	1	24	1.41581423140062	6.61829235034822	15.149761532934	0.0445946499060212	-0.146486420112774	0.312693901723835	0.796046330270626	0.950682329035165
ELAC2	0	default	1	24	3.47995535481298	23.5415088416728	29.0797733878732	0.136363566606784	-0.0363637200718592	0.244001503101428	0.480457277505702	0.885586579844681
HS3ST3A1	1	mle	1	21.5783783783784	2.27730636743017	2.99590257711509	10.1788804430302	0.271049791705983	0.12525975004718	0.336613989867134	0.205820828456769	0.803424049783003
COX10	0	default	1	24	1.2114425700611	8.08735160194779	17.6487910299771	0.0459358329498823	-0.144877000460141	0.24566679789697	0.790474608478938	0.949712469779615
HS3ST3B1	1	burg	1	20.1616161616162	3.70784973760414	12.6679549890609	23.8096299407138	0.131422667433449	-0.0422927990798609	0.329293957071846	0.494359013047299	0.889056713705052
PMP22	0	default	1	24	45.7240661630732	18.208099962936	467.540037795661	0.235403623540819	0.0824843482489824	0.199219563743699	0.261313097242648	0.828193929164199
TVP23C	0	burg	1	23.4823529411765	1.27386412899514	4.98951420537227	2.75942484041282	0.22037297673397	0.0644475720807641	0.674857696622236	0.288027808906764	0.836122950893196
TRIM16	1	mle	1	22.8114285714286	1.03837952835313	8.22983282012805	11.4090353901773	0.0213681704663672	-0.174358195440359	0.445226936002723	0.897628605925477	0.973842745110399
MEIS3P1	1	mle	1	21.3475935828877	1.61503919411702	17.5674678603551	6.95557729525651	0.255507857117995	0.106609428541594	0.363186564809455	0.228718131056266	0.808437393084752
ZSWIM7	0	default	1	24	0.80537426680161	7.78253958940585	58.6676700635371	0.00464823764903199	-0.194422114821162	0.142296156635542	0.976973870915719	0.992513045560615
TTC19	0	yule-walker	1	27.156462585034	9.19147584585589	25.1756309165436	106.28880592168	0.160322018522138	-0.00761357777343386	0.151146156098172	0.417410937776537	0.867945451733322
NCOR1	0	default	1	24	15.3105652203157	7.76411330206835	127.425036702851	0.163304605788645	-0.00403447305362548	0.206491238914078	0.410050071137226	0.865399114459922
CENPV	0	default	1	24	0.692738313389392	19.3843503875358	3.49805425740313	0.206691138540901	0.0480293662490816	0.301993212220517	0.314203868252065	0.84124527504799
UBB	0	default	1	24	50.1223046918949	22.2930444204935	786.18441060025	0.0922718996643167	-0.08927372040282	0.154142187928515	0.616281172349209	0.909188680346573
TRPV2	0	default	1	24	2.82151174679443	15.9868957846211	24.1821035283744	0.104672556831881	-0.0743929318017427	0.249991741695547	0.575320014154554	0.901974508496346
FAM211A-AS1	0	default	1	24	75.7282326954537	20.7904113981328	1591.03101201041	0.18506145161759	0.0220737419411084	0.109429951232029	0.359438263014374	0.847744362929557
ZNF287	0	default	1	24	0.535224281938192	1.48867341561259	7.85023202426587	0.0243341117335667	-0.17079906591972	0.333616312777924	0.884108581742619	0.971397312429746
USP32P1	0	default	1	24	1.94450534032736	6.40205563674864	6.70871762426644	0.32844558118954	0.194134697427448	0.351268134629075	0.136585958745388	0.751120384824712
MPRIP	0	default	1	24	13.7547293569603	19.3186825566049	143.001165750412	0.36535995058965	0.23843194070758	0.113211403500489	0.102952613402957	0.721083609030596
FLCN	0	burg	1	22.6818181818182	4.29628608669725	13.0749048176081	36.4292835111697	0.248875926178297	0.0986511114139565	0.176595259976479	0.239088345976128	0.813606246817012
COPS3	0	default	1	24	3.11572276889128	14.3432221143785	42.1225821066954	0.116199448262945	-0.0605606620844659	0.226736394673495	0.5392266421778	0.893369828316189
MED9	1	mle	1	20.5773195876289	3.35887118028533	14.9720269369046	19.5049695866673	0.140956904711869	-0.0308517143457567	0.335283563247334	0.467815661847037	0.879741726718493
RASD1	0	default	1	24	0.545199739636045	7.20408323257293	1.6993636742435	0.0665481994850635	-0.120142160617924	0.931050909876347	0.708695195790579	0.929817027723443
PEMT	1	burg	1	22.4269662921348	2.36235715304381	20.4981167739742	14.4847056597104	0.135345465417638	-0.0375854414988348	0.317730735578767	0.483295906988362	0.887103946705577
RAI1	0	default	1	24	3.48591360723899	8.23331772184201	5.94400046624502	0.181052362506539	0.0172628350078463	0.962761798371163	0.368366961643221	0.849211430117328
SREBF1	0	default	1	24	3.4268855992387	16.8856211025648	13.3244805993507	0.204871528646299	0.0458458343755593	0.402710243017375	0.317823878449499	0.84124527504799
TOM1L2	1	default	1	24	5.08997507155093	21.8529423393365	51.6724979542486	0.372013899749091	0.24641667969891	0.122950324072478	0.0976675191096071	0.717582622019826
ATPAF2	1	burg	1	27.7222222222222	1.26957853409291	20.4948241973986	8.52161299823714	0.289536309539121	0.147443571446945	0.227700830420563	0.181012862846772	0.781234771406838
GID4	1	mle	1	22.0552486187845	2.8852846669079	15.2733577173831	19.6768812717218	0.117991015872792	-0.0584107809526491	0.321271810001546	0.533783376286632	0.892519825879012
DRG2	1	burg	1	25.7548387096774	3.43042554032073	0.980752257164791	16.9306819763596	0.348359787735554	0.218031745282664	0.247867042003432	0.1175004100958	0.732089464828135
ALKBH5	1	mle	1	20.9005235602094	5.99449666211571	13.6728021868877	48.9481272633183	0.13771133855292	-0.0347463937364962	0.230145614465993	0.476720005246234	0.883730953121556
LLGL1	0	mle	1	22.0552486187845	9.60261860186814	11.3312249334418	26.953264037225	0.208279399028222	0.0499352788338662	0.55553700343051	0.311071145346273	0.84124527504799
FLII	0	mle	1	25.7548387096774	4.82213720497337	13.3583376954077	62.7439817187125	0.192788999729553	0.0313467996754641	0.137761459359517	0.342716771589062	0.845862381528345
MIEF2	0	default	1	24	0.709817824413572	13.8882854972509	3.46189927404678	0.123209390109116	-0.0521487318690603	0.419991549388828	0.518178572362172	0.890499619893185
TOP3A	0	default	1	24	0.505073598395542	9.70826671954929	2.95527932748595	0.14277977979525	-0.0286642642456993	0.363561191344157	0.462873197001345	0.878568388673324
SMCR8	0	yule-walker	1	27.9160839160839	0.666512280188157	11.1725137760367	3.21432513787483	0.264038526076135	0.116846231291362	0.274384339225631	0.215911315029126	0.807464563194153
USP32P2	1	burg	1	27.156462585034	0.256216795277322	12.5680144341304	0.217009967603141	0.525819575258875	0.43098349031065	1.13640161172554	0.0239727638173588	0.628766577815096
CCDC144B	0	default	1	24	0.538256089993989	1.37692744839508	3.26091218044785	0.0269233440611343	-0.167691987126639	0.729196756050227	0.872439398969412	0.968983433238391
FOXO3B	0	default	1	24	0.875161071717064	23.4878055461453	12.881313398643	0.0412362482153673	-0.150516502141559	0.263946169122559	0.810136185859297	0.954857118840336
TRIM16L	1	burg	1	27.9160839160839	4.35960702016362	23.9062716156402	8.60200746610525	0.421570190436367	0.30588422852364	0.582924059795629	0.0647520215874118	0.691195672249656
TVP23B	0	default	1	24	1.44723132146356	5.36158968225718	4.24842165813899	0.259580330069152	0.111496396082982	0.456828803036931	0.222530599710741	0.807490781550769
PRPSAP2	0	default	1	24	0.577312720901729	11.333896257663	5.47496530415452	0.0220523128439203	-0.173537224587296	0.518751710538351	0.894495416653102	0.97282343989432
EPN2	1	mle	1	21.2340425531915	8.5718931592777	0.468996629406184	40.5623499165243	0.705366307948036	0.646439569537643	0.194458348135002	0.0022203019465723	0.579709573304994
B9D1	0	default	1	24	1.74104221901682	5.58216165744779	4.58580389562701	0.230610726855253	0.0767328722263034	0.559417808201207	0.269606671850896	0.831049571787038
MFAP4	0	burg	1	25.7548387096774	2.20359140109612	8.62991868329408	22.1527102610461	0.0361765346909555	-0.156588158370853	0.380382963361071	0.831739787846577	0.960283771426265
ALDH3A2	1	default	1	24	5.27937794803952	9.50947347561378	17.0158591367678	0.439455704594457	0.327346845513348	0.405462016125709	0.0553413419309134	0.676163776992284
ULK2	0	default	1	24	1.42875703743093	0.830076694445957	25.8676674055122	0.0602787730814497	-0.12766547230226	0.32005389609673	0.732816408725139	0.935780579639242
AKAP10	0	default	1	24	1.50575563343475	23.4439814631259	13.2684870869026	0.069389427736226	-0.116732686716529	0.317385882287793	0.697975068945912	0.926875740693223
SPECC1	0	default	1	24	3.00332317579923	0.875957640912184	18.9657010616096	0.186585600739309	0.0239027208871708	0.276416096282359	0.35608959247436	0.846674562573003
LOC102724783	0	default	1	24	0.457589562187502	4.5907628691763	2.36063642907458	0.0819526610399328	-0.101656806752081	0.481592930417648	0.652116787617706	0.915602461800082
USP22	0	default	1	24	17.7791590311849	16.1405917285251	258.979002050118	0.230822833118914	0.0769873997426974	0.0988013732689735	0.269235249056932	0.831049571787038
DHRS7B	0	burg	1	27.7222222222222	8.83303421192663	25.7922453757355	44.0282877383485	0.372103107998396	0.246523729598075	0.237483544688636	0.0975981682643285	0.717582622019826
TMEM11	1	mle	1	21.1216931216931	2.4255018991172	10.7931989348812	122.368294791195	0.0227232216739177	-0.172732133991299	0.109075244104508	0.891431336490086	0.972425445996487
C17orf103	1	mle	1	20.7916666666667	3.00324559570851	19.8810325212051	39.0943265329229	0.1207263865438	-0.0551283361474399	0.29369669268349	0.525557456334993	0.891279657733728
MAP2K3	0	yule-walker	1	26.7919463087248	32.0026866664912	15.0330673217696	273.259123578601	0.101426389997453	-0.0782883320030565	0.275578001248181	0.585825536274451	0.903784289435621
KCNJ12	0	default	1	24	1.49232084454442	18.6974207381705	6.16276179172088	0.192606628535418	0.0311279542425014	0.375951982061624	0.343104092344978	0.845862381528345
C17orf51	1	default	1	24	5.4316743337953	16.8115954754451	20.2811685664022	0.265630261998129	0.118756314397754	0.370126190479669	0.213586530199847	0.806556684392284
WSB1	1	burg	1	23.4823529411765	5.74364273535576	7.74205624734162	71.4423396725087	0.403179271344904	0.283815125613885	0.0895615094912559	0.0757215495626584	0.699613712332068
KSR1	0	default	1	24	2.61587273852631	20.4868290570017	14.5178240580187	0.170887264473983	0.00506471736877956	0.33138400389615	0.391803156705729	0.859833488341067
LGALS9	0	yule-walker	1	26.4370860927152	0.941848119870975	16.4904086225078	5.98349208562173	0.0889724535213556	-0.0932330557743732	0.384720002459315	0.627563308667081	0.910888090031641
LYRM9	1	burg	1	27.7222222222222	1.44183367084771	21.4636250747045	11.8326341408511	0.124931603849911	-0.050082075380107	0.423294650936337	0.513109429725852	0.890499619893185
NLK	0	yule-walker	1	20.7916666666667	0.92380457643092	8.71799787122188	7.15249958645172	0.0726935798116852	-0.112767704225978	0.35261681269909	0.685671870650935	0.924286874947366
TMEM97	1	burg	1	21.0105263157895	2.27014719659004	5.21959087861189	8.53085624379267	0.373102718533241	0.247723262239889	0.305338700568525	0.0968237575177804	0.716235439843488
IFT20	0	default	1	24	2.14657512801764	4.40826713118584	19.5520490436777	0.0477159985532941	-0.142740801736047	0.345765579814267	0.783127438788778	0.948087517696291
TNFAIP1	0	default	1	24	1.16675523141405	19.7560541098571	10.0752269034653	0.0515063203162857	-0.138192415620457	0.358509221377879	0.767665823964264	0.946557055772312
POLDIP2	0	default	1	24	8.92924885014084	20.2134036527957	61.399574779491	0.462376725204697	0.354852070245636	0.154202566293989	0.0449148868233067	0.660663061082879
TMEM199	1	yule-walker	1	24.7950310559006	2.03137030952899	8.2057624289831	18.519292076154	0.0975611101526999	-0.0829266678167602	0.254053984302549	0.598534258068863	0.907449845107436
UNC119	0	default	1	24	2.06217508253134	4.40282390587896	24.2291154430754	0.0416279802925911	-0.150046423648891	0.329649141257241	0.808482508897098	0.954736481365392
PIGS	0	burg	1	21.9340659340659	10.4033536680848	6.41359145998138	136.553119753556	0.121171983329612	-0.0545936200044652	0.150741245259703	0.524227099842468	0.891279657733728
ALDOC	1	burg	1	22.0552486187845	6.53270239642889	2.36958126076003	12.2334669475493	0.65073486189747	0.580881834276965	0.479000654338357	0.00519728094207061	0.622978010496108
SPAG5	0	mle	1	22.9425287356322	3.40186368422268	11.2008287559726	4.6433809588237	0.545074681579469	0.454089617895363	0.796565008076715	0.0194850057671648	0.628766577815096
KIAA0100	0	mle	1	20.4717948717949	4.39471119871247	9.7624506678512	63.5286570485442	0.297116043534062	0.156539252240874	0.14651528887348	0.171560835526111	0.772892886070084
SDF2	0	default	1	24	5.05283698757893	15.144522424852	40.68027571	0.0847247026052911	-0.0983303568736507	0.300075617224756	0.642330739459894	0.914464370600892
SUPT6H	1	default	1	24	6.07050569863585	22.4460205696532	72.0609278334892	0.204168380159209	0.0450020561910511	0.150707239257292	0.319231657118873	0.841395246691276
RAB34	0	burg	1	23.9041916167665	26.1169512447017	1.58295871229728	218.210188534873	0.181785123482097	0.0181421481785164	0.205727824735553	0.366721909394553	0.848212198017241
RPL23A	1	yule-walker	1	27.5310344827586	32.0840859513032	9.08843136688006	479.067457883741	0.119595451590952	-0.056485458090858	0.132721332875509	0.528946061624933	0.892115759195625
TLCD1	0	default	1	24	0.237915775339413	18.1120582343176	7.6116723292957	0.00858097225903165	-0.189702833289162	0.308989173533681	0.957825178181986	0.98810749434238
NEK8	1	burg	1	20.0603015075377	1.3962402942179	2.84648197355275	2.06742893114375	0.36609823435503	0.239317881226035	0.780474792751598	0.102355175482846	0.719525317149465
TRAF4	0	default	1	24	1.93247625130904	21.5766644158539	26.2778914234985	0.0402829310948336	-0.1516604826862	0.270789691022203	0.814171872861938	0.955011760050689
FAM222B	1	yule-walker	1	20.7916666666667	4.34481185997217	16.9605765253857	19.7581782198317	0.307500606765066	0.16900072811808	0.286063233636871	0.159256433662667	0.760737262884394
ERAL1	0	default	1	24	1.07739016573718	1.58915922718851	13.4917582371432	0.0540432066462057	-0.135148152024553	0.252931887349734	0.757454416380875	0.943303349689356
FLOT2	0	default	1	24	4.71179415677349	20.2636830862019	44.7710282039392	0.158093707660062	-0.0102875508079256	0.195101485762277	0.422978971704123	0.868991542884878
DHRS13	0	default	1	24	0.877100503131642	8.29386832698637	4.03630890893899	0.103507105090446	-0.0757914738914645	0.49064785665898	0.579074258465019	0.901974508496346
PHF12	1	yule-walker	1	27.7222222222222	1.21908415911022	8.35724450862956	9.53569857587577	0.075651766437699	-0.109217880274761	0.319810296608182	0.674804667848346	0.921856060211446
MYO18A	0	yule-walker	1	27.3424657534247	3.03665533625215	2.36835647199723	17.0673297361725	0.0808157176412232	-0.103021138830532	0.456363509052277	0.656164828083513	0.915961034605111
NUFIP2	0	default	1	24	6.24818459540642	6.93827595300708	57.1685183012716	0.179722493636206	0.0156669923634469	0.189811663179606	0.371367601279065	0.851267738629264
TAOK1	1	default	1	24	10.7286936953982	23.2022699583632	151.19978430049	0.403594433514243	0.284313320217091	0.0886138375379227	0.0754585474962146	0.699613712332068
ABHD15	0	burg	1	24.0481927710843	2.4837433921624	0.708929041323801	8.85679530290369	0.428615221577803	0.314338265893363	0.321752626607286	0.0609036517404262	0.685526610525714
TP53I13	0	default	1	24	2.58584502703601	13.1631421789484	51.4370306732384	0.0181021627208445	-0.178277404734986	0.276827197018394	0.912707285633378	0.977082495486885
GIT1	0	default	1	24	4.32963253090904	1.16750706274431	41.055204964782	0.161771196116291	-0.005874564660451	0.231939750866184	0.413821358067229	0.86729118452418
ANKRD13B	0	default	1	24	0.907265071562352	15.3369759366046	5.07082033958176	0.100865217988144	-0.0789617384142267	0.462602441613773	0.587657104455808	0.903910927793082
CORO6	0	default	1	24	0.776083677144795	20.1420490715518	5.0156909415975	0.0338958022043419	-0.15932503735479	0.616963421945334	0.841627360970085	0.963492374684819
SSH2	1	yule-walker	1	24.95	2.95194373763638	0.624185859356295	17.3840360784321	0.283272503625427	0.139927004350512	0.276508348883678	0.189134314547097	0.789317374187083
NSRP1	0	default	1	24	3.47144757214599	6.41230508835797	116.098050895204	0.00828699602453542	-0.190055604770557	0.228412700821248	0.959246095413378	0.988606220781049
BLMH	0	default	1	24	3.49704846253861	23.675675229594	85.0007072246274	0.0550006399443531	-0.133999232066776	0.157537105988192	0.753628948086289	0.941261949016613
CPD	1	default	1	24	3.31172503089797	13.3581529879892	74.137067537405	0.0319959836459032	-0.161604819624916	0.181189575943106	0.849935161547044	0.966581379071091
GOSR1	0	default	1	24	8.75694438034135	19.8365417499415	60.1401573639774	0.316227278533595	0.179472734240315	0.183564203885463	0.149471659053457	0.755109809912944
LRRC37BP1	1	mle	1	24.0481927710843	7.53229356429765	3.40966191458867	45.2049058934061	0.126086254008507	-0.0486964951897921	0.361820494748728	0.509733119683795	0.890192548643149
CRLF3	0	default	1	24	0.512495412102837	10.723940026865	7.36718790761331	0.0132467268483155	-0.184103927782021	0.459857674578833	0.935498032234977	0.981806765331929
TEFM	1	burg	1	26.2631578947368	1.91531856422088	7.46648344315199	3.96967842513179	0.403719459268831	0.284463351122598	0.539435998184587	0.075379487979071	0.699613712332068
RNF135	0	burg	1	23.7619047619048	3.58656797929127	15.6854044377887	20.3007102409122	0.352987936393752	0.223585523672502	0.228419094320045	0.113386641321588	0.730624474198746
NF1	1	yule-walker	1	25.2658227848101	4.8013393033512	20.4124072837883	31.9213151008053	0.421385977117806	0.305663172541367	0.167892377439847	0.0648551955989588	0.691195672249656
COPRS	1	mle	1	25.7548387096774	18.1108419098455	24.5249922932479	138.838493500922	0.357978648278574	0.229574377934289	0.18932166911936	0.109080559848427	0.729651247232156
UTP6	1	burg	1	20.9005235602094	2.87497646454279	12.5628611002926	15.2615443864101	0.223444678490444	0.068133614188533	0.32332968286648	0.282398249748736	0.835742666046935
SUZ12	1	mle	1	21.5783783783784	2.54569727593806	0.675636190443779	33.5535260533555	0.0700724555225331	-0.11591305337296	0.208976310723242	0.695417409027534	0.926847821412459
RHOT1	0	default	1	24	3.06847233188225	2.14440366343708	13.7158165291556	0.234527555212585	0.0814330662551015	0.36027549686291	0.262813583935587	0.829375776357517
C17orf75	1	mle	1	21.695652173913	2.104073221745	17.7400141802885	7.71698854795258	0.378011534868152	0.253613841841782	0.310066997884582	0.0930918483909233	0.707935521557512
ZNF207	0	default	1	24	4.40802606474587	13.1606289333315	72.2992612986347	0.112514866139335	-0.0649821606327983	0.150628591983409	0.55056098835024	0.895546654221144
PSMD11	1	yule-walker	1	20.1616161616162	23.7522493768125	14.2400637024724	162.190650269221	0.325535565106395	0.190642678127674	0.176908853720718	0.139571025468835	0.753098977299663
CDK5R1	1	default	1	24	1.19990951034163	21.7141115646822	6.12744535959451	0.177781920491114	0.0133383045893364	0.34876337311749	0.375781253358834	0.852164943133604
MYO1D	1	yule-walker	1	20.2639593908629	36.031839352405	14.1961599679025	458.253330972174	0.197830521304848	0.0373966255658174	0.142912597094033	0.332147255791993	0.842873513364909
TMEM98	0	default	1	24	8.16981557566961	20.3475888482902	254.497641109244	0.0383377985782483	-0.153994641706102	0.155586866091087	0.822456109750239	0.957249285409536
CCL2	1	burg	1	22.4269662921348	2.48969929035654	15.2111232083051	9.71666263907064	0.199966657832673	0.0399599893992073	0.586555684818221	0.327748290450828	0.842645275103662
CCT6B	0	default	1	24	1.05669784824284	18.9875966610809	4.51933258416212	0.172763263426929	0.00731591611231508	0.386031245310267	0.387390586562759	0.856972974530907
ZNF830	0	default	1	24	2.11694812119108	19.7741735314563	16.8013614091736	0.135995893599551	-0.0368049276805391	0.252790241803483	0.481480865901735	0.885989205415166
LIG3	1	burg	1	26.4370860927152	1.91525646948975	20.7746028379744	12.2971132683614	0.21370724002693	0.0564486880323158	0.248683649588031	0.30055321914298	0.836122950893196
RAD51D	0	default	1	24	0.694771082869284	6.77625316853617	5.60905128546728	0.0530304004234053	-0.136363519491913	0.369708653208362	0.761518021865372	0.945048416894841
NLE1	1	burg	1	26.6133333333333	2.23829387193194	24.4120231608993	10.0488671098795	0.13976889469575	-0.0322773263651002	0.420494023746955	0.471059439842881	0.880337584608094
SLFN5	0	default	1	24	5.8045644222268	4.64450438700283	67.4604722438402	0.152756937798072	-0.0166916746423138	0.156377240146821	0.436556145376435	0.872212578673637
SLFN11	1	yule-walker	1	20.1616161616162	1.95441136675891	14.3504866757403	9.68516793970333	0.193448291548508	0.0321379498582102	0.321779660310595	0.341319481575578	0.845862381528345
SLFN12	0	default	1	24	0.444903486712704	23.8514988338814	7.5963871856868	0.0166367930437201	-0.180035848347536	0.36465585610326	0.919538197583104	0.979283072907852
PEX12	0	yule-walker	1	22.0552486187845	0.930839918867004	8.75213631950017	4.43744398331558	0.146317680928912	-0.0244187828853051	0.395563639779742	0.453399913994683	0.876381319430395
AP2B1	0	burg	1	22.5536723163842	16.9856115675493	4.80295622939412	179.868550016202	0.300359668101372	0.160431601721647	0.122056980573298	0.167638661925099	0.767169584088264
TAF15	1	burg	1	21.5783783783784	4.04394992115674	11.9559227095251	68.4008900019333	0.122496583163865	-0.0530041002033617	0.122075923681109	0.520288325425819	0.890499619893185
ZNHIT3	1	burg	1	20.5773195876289	6.19850748102823	4.22956171274551	23.4199385397334	0.518976465765894	0.422771758919073	0.255431340568576	0.0257532251348913	0.641150428471366
MYO19	0	default	1	24	1.3068719091373	0.582446606414206	9.18212776677329	0.139649357770264	-0.0324207706756836	0.375387285561286	0.471386820754131	0.880337584608094
PIGW	0	default	1	24	5.93164885517101	20.3497801522682	30.5909593176089	0.201530376587753	0.0418364519053031	0.351966140324383	0.324557757139994	0.842645275103662
GGNBP2	0	burg	1	27.156462585034	22.3437708690709	0.539387088276487	256.841955129751	0.0980666761089023	-0.0823199886693171	0.196943706734447	0.596859575754227	0.907213481625143
MRM1	0	burg	1	24.641975308642	4.33004009780451	14.558908922921	10.9141583943152	0.623491557848848	0.548189869418618	0.411222645609561	0.00756612640140997	0.625134632041736
AATF	0	default	1	24	6.99244214196328	22.2932078259777	52.1181438618327	0.178778968160577	0.0145347617926922	0.228658582809388	0.373508351220074	0.851831273953512
ACACA	0	burg	1	25.9220779220779	2.11392458279773	14.6422559579955	21.4283110207001	0.231063152633497	0.0772757831601968	0.171561057025033	0.268814916337385	0.831049571787038
TADA2A	0	yule-walker	1	26.4370860927152	1.63031726412416	26.0579568402552	15.010175967875	0.0761619811019663	-0.10860562267764	0.281974139299915	0.672944355081999	0.921442553875783
DUSP14	0	burg	1	27.7222222222222	9.66910132640775	12.0244766113027	51.6716125779979	0.309300722592134	0.171160867110561	0.231596267931972	0.157197273182152	0.759842105590856
SYNRG	1	mle	1	20.6839378238342	5.13373071674376	6.1333767809181	54.0454176830876	0.15020614238584	-0.0197526291369918	0.172603853371445	0.443167535338198	0.873314707854181
DDX52	0	default	1	24	1.75855990463478	7.08822457996267	58.6254134898283	0.019121341053242	-0.17705439073611	0.149477606206519	0.907980304891101	0.974962458530608
MRPL45	0	yule-walker	1	20.5773195876289	11.2278354175111	13.905671989767	56.4051129264737	0.325260647614625	0.19031277713755	0.25066100361148	0.139855709192061	0.753098977299663
SOCS7	0	default	1	24	4.02007394788189	17.7158831067932	28.0009573190051	0.303698806512266	0.164438567814719	0.177063128263793	0.163676261888626	0.763175248229848
ARHGAP23	0	default	1	24	3.82020824619601	21.2806391531589	77.5781866157405	0.0409804525841628	-0.150823456899005	0.179373065632245	0.811217473624916	0.954857118840336
C17orf96	1	burg	1	25.7548387096774	1.85163417085083	19.2759889501655	4.96824480106081	0.165063279862938	-0.00192406416447399	0.722747648778594	0.405758669443363	0.864485417903853
MLLT6	0	default	1	24	1.66698536233967	2.02031276870993	18.3999192733291	0.0892121801472623	-0.0929453838232852	0.286168138281639	0.626738062049401	0.910565835066228
CISD3	0	default	1	24	4.4332972731746	5.68075036405778	32.4241372234388	0.290317765315311	0.148381318378374	0.17597926984079	0.180019548796912	0.781234771406838
PSMB3	0	default	1	24	3.41869341772211	19.8680989169268	28.600692026916	0.134079415025998	-0.0391047019688024	0.245499566866821	0.486844558078305	0.888725533691717
PIP4K2B	0	default	1	24	1.63562244005076	9.52055294060346	23.5432450023009	0.0416151324510218	-0.150061841058774	0.259014633502144	0.80853670253734	0.954736481365392
CWC25	1	mle	1	22.0552486187845	3.58263155511622	11.0574199830951	26.1825230586092	0.145709265227487	-0.025148881727016	0.265579359228531	0.45501789941554	0.876849114932057
RPL23	0	default	1	24	72.0727909296447	8.4618279774175	1520.63115030215	0.0415462372385264	-0.150144515313768	0.165321200007918	0.808827359867196	0.954736481365392
LASP1	0	default	1	24	42.0744697824219	15.5388476682168	695.833825284471	0.0467888661166561	-0.143853360660013	0.230932766368194	0.786947087123312	0.949294963786684
CACNB1	1	burg	1	23.2093023255814	1.57386743484576	1.80825470669809	5.65731175650839	0.342580378811958	0.211096454574349	0.410101585744764	0.122804225072321	0.737601467227739
RPL19	1	yule-walker	1	27.7222222222222	61.9124486669278	6.58464329594119	825.80752441556	0.203286364768191	0.0439436377218296	0.119003200284399	0.321004595253492	0.841482901183377
FBXL20	0	default	1	24	1.52210835909739	12.252216934991	32.5046115898337	0.0322965705881693	-0.161244115294197	0.201927865913422	0.848616361252235	0.966159701268742
MED1	1	burg	1	21.0105263157895	8.45277427683235	11.0596269701932	85.2347137784233	0.441821149298997	0.330185379158797	0.120802751489348	0.0541834788680404	0.676163776992284
CDK12	0	default	1	24	1.19354399842943	4.03437385459402	46.3104373141653	0.0145801744038568	-0.182503790715372	0.147805534704901	0.929194173381376	0.980264371472666
STARD3	0	default	1	24	3.37191295694074	14.0633674757823	46.4877357641306	0.167845635544402	0.00141476265328278	0.131532727863651	0.399042797538112	0.861846698870019
PGAP3	0	burg	1	27.9160839160839	2.48447106335157	24.6240653569764	13.8381691566119	0.272206994167046	0.126648393000455	0.264311077113789	0.204192312818869	0.802489655794108
ERBB2	1	mle	1	24.0481927710843	1.63010122148194	19.7513565687031	23.2502007896301	0.0632369817908696	-0.124115621850956	0.192981271951912	0.721354401405007	0.934360199761014
MIEN1	0	default	1	24	6.35815799033158	0.111366504700754	48.6090216735286	0.224943981210152	0.0699327774521828	0.224386593185423	0.279682611344418	0.834635149696842
ORMDL3	1	burg	1	20.1616161616162	4.35377276632722	10.5874000890918	77.6917051925702	0.069104485182011	-0.117074617781587	0.155858409761701	0.699044284327359	0.927193012084714
PSMD3	0	default	1	24	6.57647979922708	19.4659082133945	161.533556705063	0.0852241194884436	-0.0977310566138676	0.102005445650043	0.640580222807275	0.914464370600892
MED24	1	yule-walker	1	27.7222222222222	36.3731771994825	24.9584236676886	131.149649321888	0.336870653776438	0.204244784531725	0.350957318271467	0.128230471259672	0.74658629933409
THRA	0	yule-walker	1	22.9425287356322	7.95861147258641	20.8626144832266	60.9806754036045	0.170061984922506	0.00407438190700726	0.236874867558315	0.39375700124969	0.859873395862589
NR1D1	0	burg	1	21.3475935828877	1.40216639849124	13.4490463917607	2.93195455168016	0.346924902135539	0.216309882562647	0.573907020806697	0.118799775752816	0.735302115168153
MSL1	0	default	1	24	4.45619108512179	10.2116380707784	45.8290396790766	0.247722169111421	0.0972666029337054	0.140653360794515	0.240930242769909	0.813606246817012
CASC3	1	mle	1	20.4717948717949	9.80429249377346	9.91314125119547	127.611977592133	0.149077809219544	-0.0211066289365471	0.15679106059114	0.44611748766391	0.873834091574123
WIPF2	1	burg	1	26.2631578947368	18.1232013600169	25.5983613548009	138.560291108573	0.261599310453032	0.113919172543638	0.208433397915098	0.219513112595971	0.807490781550769
CDC6	1	mle	1	21.8142076502732	1.35565404703364	6.09995115663664	5.41722136024993	0.274541217293637	0.129449460752365	0.586120665587009	0.200938758254105	0.801035801285872
RARA	0	burg	1	25.1069182389937	2.7891788299526	20.3106623034862	13.9059145208576	0.234087483712953	0.0809049804555431	0.331840175460937	0.263569913100933	0.829611934714721
TOP2A	0	default	1	24	94.9707841240097	12.9778856141482	215.522387427982	0.356180471976448	0.227416566371738	0.672147541608219	0.110616707302903	0.729651247232156
IGFBP4	1	burg	1	20.0603015075377	1.79325812237085	3.99747958187949	6.07473114629947	0.316400496273751	0.179680595528501	0.356761133070683	0.149282429301492	0.755109809912944
LOC102724129	0	burg	1	23.0751445086705	3.53552040168088	22.570659690931	11.9090750888203	0.263722138432704	0.116466566119245	0.442168226324891	0.216375812382573	0.807464563194153
SMARCE1	1	burg	1	24.1939393939394	26.769236371239	2.15379960456493	185.652366555765	0.313775525559202	0.176530630671042	0.203571225067699	0.152170692257268	0.757823592953097
KRT10	0	mle	1	23.2093023255814	3.48013416122572	15.4610476016113	76.4020913715402	0.0643959470460403	-0.122724863544752	0.12619520567242	0.716903123086431	0.933033940442707
TMEM99	0	default	1	24	2.1927679148644	15.306394588383	22.1653464215783	0.0936264951027147	-0.0876482058767423	0.23065102394735	0.611696518562155	0.908814066826751
KRTAP1-5	1	yule-walker	1	21.5783783783784	3.78678966245162	9.46665704798306	4.9384058994508	0.596143122518582	0.515371747022298	0.709416051856182	0.0107432928803302	0.628766577815096
EIF1	0	burg	1	24.4907975460123	44.0634020800509	13.7766040565013	822.867175904362	0.149433619748843	-0.0206796563013885	0.11147770623743	0.445185553998669	0.873756944861815
JUP	1	mle	1	20.5773195876289	6.26708592300499	11.4430186645719	20.3832244148356	0.497565111406379	0.397078133687654	0.369489882278361	0.0320183497157479	0.650756303234839
LEPREL4	0	burg	1	22.6818181818182	19.9159709641317	2.09087421424531	150.210135118095	0.219713851854301	0.0636566222251614	0.288003307148713	0.289247414991232	0.836122950893196
FKBP10	0	default	1	24	8.8639099067483	1.67155633496292	129.573235912912	0.164866453296928	-0.00216025604368619	0.157360278584428	0.406237159288963	0.864485417903853
NT5C3B	0	yule-walker	1	22.6818181818182	5.18110637516819	10.6253590198202	32.6544324059585	0.659326159023587	0.591191390828304	0.140111470251303	0.00458874511619478	0.622978010496108
ACLY	0	default	1	24	15.1375058689096	4.38358605718137	199.486754345317	0.16760522354397	0.00112626825276374	0.223616739363983	0.399619554261312	0.862576221085029
CNP	0	burg	1	27.5310344827586	18.5719987006092	22.2364963558174	140.606958420967	0.314010351908802	0.176812422290562	0.204703043497043	0.151910505964696	0.757823592953097
DNAJC7	0	default	1	24	2.72455056817861	10.0664962347648	39.2861926325888	0.0794870966093545	-0.104615484068775	0.181058256118863	0.660920774727105	0.918472330095396
NKIRAS2	0	yule-walker	1	26.972972972973	8.67055054595233	23.7735239064642	49.7289155326645	0.285860725715804	0.143032870858965	0.231865024807093	0.18574391254738	0.78540517889662
DHX58	0	burg	1	22.0552486187845	1.25830140937172	12.3841131745333	5.94018164700457	0.150423134684663	-0.0194922383784049	0.421500095280292	0.442602016750434	0.873103468676491
KAT2A	0	default	1	24	1.0709409763418	17.6111087593186	28.1193138266245	0.00863093099890089	-0.189642882801319	0.284306778815745	0.95758387296586	0.98810749434238
RAB5C	0	yule-walker	1	27.3424657534247	82.4980672294557	24.6035030377289	478.752272494805	0.321091005021566	0.18530920602588	0.208731069713176	0.144230734029629	0.753098977299663
GHDC	0	default	1	24	1.25597269536846	17.4540559905105	7.92710523680477	0.0727607545362238	-0.112687094556531	0.405696880889129	0.685423553884737	0.924286874947366
STAT5B	0	default	1	24	1.5902086634396	3.80598161549327	23.7752559878062	0.0651784212182327	-0.121785894538121	0.186063298177811	0.71391029365405	0.9317345217682
STAT5A	0	default	1	24	1.95152160371867	18.3244624476453	31.063035898489	0.0286171158268198	-0.165659461007816	0.27694665292673	0.864872791350737	0.96860416461521
STAT3	1	burg	1	24.3414634146341	30.2419440823571	2.52837231315228	122.943438160758	0.197232697536877	0.0366792370442519	0.431546518495296	0.333386780077537	0.843583796173216
PTRF	0	burg	1	25.2658227848101	538.721548545324	25.1195401628957	4534.22965428998	0.216944015076072	0.0603328180912864	0.186024439422341	0.294417802051751	0.836122950893196
ATP6V0A1	1	mle	2	20.9005235602094,26.4370860927152	7.87065987488051,6.52042058218429	1.74940865415383,11.778153221656	30.0804830221625	0.695442828594618	0.543164242891927	0.215235381100142	0.0325364813481845	0.650756303234839
NAGLU	0	burg	1	22.1777777777778	14.0829148017619	6.46930776427239	74.5737722921417	0.477020414006681	0.372424496808017	0.189062567644203	0.039122237447599	0.659105443191103
HSD17B1	0	default	1	24	0.452544847916298	0.197158885417344	14.7382041513039	0.0076399848105857	-0.190832018227297	0.26562700841809	0.962379327224176	0.988855090213248
COASY	0	default	1	24	0.617215884092203	19.1129854096653	34.1308168473747	0.00268634438284154	-0.19677638674059	0.241580676639825	0.986640248948874	0.995673645015009
MLX	1	mle	2	26.4370860927152,21.695652173913	7.01071039433325,6.55827560813076	25.0085667829564,15.1982265793722	16.6138834472072	0.531111924059065	0.296667886088597	0.342650477325318	0.151025406418065	0.757467444040286
FAM134C	0	default	1	24	2.00670439929646	23.6190781092575	61.8486931802725	0.0195224719414957	-0.176573033670205	0.173319644757981	0.906125227458203	0.974713550784048
TUBG1	0	default	1	24	1.82406821780697	18.9293606967072	33.7524327387313	0.0255267067333546	-0.169367951919974	0.330191012358195	0.878718370779611	0.970212166188698
TUBG2	0	default	1	24	2.94968267615602	23.6721083339117	26.4391149066853	0.0687075874847702	-0.117550895018276	0.314419099659364	0.700535782300047	0.927662447778661
PLEKHH3	1	burg	1	24.4907975460123	3.16279507753401	18.795849199763	17.3636062170314	0.496633330778942	0.395959996934731	0.225154622699407	0.032316347928701	0.650756303234839
CNTNAP1	0	burg	1	21.3475935828877	4.22829355749743	0.272298028485045	18.169570987912	0.539872993966954	0.447847592760344	0.255488936399931	0.0206247465013857	0.628766577815096
EZH1	0	default	1	24	2.07408331880359	5.75998828566861	31.3002490702292	0.0306415349146595	-0.163230158102408	0.275143518663742	0.855898048241272	0.96796527470164
VPS25	0	default	1	24	13.2227286490128	20.9391322197995	95.1597184100063	0.264045490649482	0.116854588779378	0.20171128203227	0.215901099129359	0.807464563194153
WNK4	0	mle	1	20.0603015075377	5.25667800990889	1.93260393358424	13.7662596100841	0.342751674750732	0.211302009700878	0.690818357705104	0.122644320309277	0.737601467227739
COA3	1	mle	1	20.6839378238342	3.76579987557844	18.813463457418	41.0823430660568	0.119404298939032	-0.056714841273162	0.205609511433299	0.529520532518473	0.892182504950739
BECN1	0	default	1	24	2.10106025200832	16.7468439973794	10.6724969542242	0.142274602748788	-0.0292704767014544	0.361978163262102	0.464238707732065	0.878954359924921
PSME3	0	default	1	24	0.538636404988057	8.85652304426067	67.8569407506356	0.00504593193830771	-0.193944881674031	0.11732154668132	0.975023673071488	0.991956221977885
RUNDC1	1	mle	1	27.7222222222222	4.72044792171359	25.7898414671239	21.6149866203184	0.337818011185618	0.205381613422741	0.262158048940886	0.12731712391376	0.744653393584455
RPL27	0	default	1	24	13.0285163243241	8.7708823776439	864.212175709471	0.00572046331775988	-0.193135444018688	0.140444415129922	0.971723053817689	0.991096919389554
IFI35	0	yule-walker	1	20.4717948717949	1.79119165332833	15.4630594632302	10.7635773814069	0.237858619452252	0.0854303433427026	0.237958518587976	0.257144779423438	0.824893056184901
VAT1	0	default	1	24	19.4261387083556	20.6316157418361	409.23908578471	0.118035422273442	-0.05835749327187	0.0968363678782442	0.533649018177873	0.892519825879012
BRCA1	0	default	1	24	2.25314684001271	6.19865032832527	8.42753776378044	0.164897632226097	-0.00212284132868401	0.510956185463014	0.406161332530771	0.864485417903853
NBR2	0	default	1	24	1.86298726356743	16.491733945331	8.63975579005023	0.198883665352354	0.0386603984228243	0.337269849845971	0.329972642827737	0.842645275103662
NBR1	0	default	1	24	4.97105902350398	8.21263859063834	183.248412727313	0.0576694318403833	-0.13079668179154	0.116887318312865	0.743047191292398	0.939031926766557
TMEM106A	1	yule-walker	1	27.9160839160839	2.36810725762105	6.97537654155803	10.4322336958277	0.350697596807908	0.220837116169489	0.295961600674787	0.115407770554199	0.732089464828135
ARL4D	1	yule-walker	1	27.9160839160839	5.73900112807451	23.1426853715459	62.0853901912184	0.252617917921743	0.103141501506091	0.177829007017056	0.233191871969625	0.812052271715903
DHX8	0	default	1	24	2.45954585767399	2.29203215508761	23.7327056983569	0.140440663395568	-0.0314712039253189	0.23061379451716	0.469223019721778	0.879741726718493
DUSP3	0	default	1	24	4.6880963915589	6.24644909181992	37.3775401927671	0.326899513161603	0.192279415793924	0.149483243159372	0.138165471479884	0.753098977299663
MPP3	1	burg	1	20.4717948717949	0.759024207017044	0.860646347205518	2.50853352218956	0.103854502214444	-0.0753745973426672	0.805695490153078	0.577953151510351	0.901974508496346
MPP2	1	mle	1	20.3673469387755	1.42879664811621	17.322960155679	4.02037306254703	0.225817779810714	0.0709813357728565	0.530969629682564	0.278109590511561	0.834389691142431
TMEM101	0	default	1	24	1.19754442905289	22.931370025634	29.3667870379685	0.0242695418125469	-0.170876549824944	0.206453598487399	0.884401173594685	0.971397312429746
G6PC3	0	default	1	24	0.411984094885055	22.5789842931794	26.8708469152443	0.0045063738597414	-0.19459235136831	0.19235716261101	0.977670291687419	0.992553177389829
HDAC5	0	default	1	24	1.98134630545294	9.14918535559396	40.8492183612414	0.0238143710555755	-0.171422754733309	0.239602333958644	0.886465930822404	0.97189307872885
ASB16-AS1	0	default	1	24	0.585640685651494	2.30324255101953	3.50097803682782	0.0754788091608795	-0.109425429006945	0.442232407152647	0.675436226704641	0.922054815472886
TMUB2	0	yule-walker	1	24.1939393939394	11.9881221478151	23.4498391489546	98.0200251045018	0.5081908746986	0.40982904963832	0.189234850133971	0.0287728520848137	0.650756303234839
ATXN7L3	1	yule-walker	1	27.9160839160839	26.2493993380708	24.1404235341609	143.525246990761	0.240598455261847	0.0887181463142166	0.255587135704295	0.252555820060629	0.821605364753244
UBTF	0	default	1	24	0.697650781243748	23.2478318936353	112.642235226872	0.0032247563786777	-0.196130292345587	0.09125288395984	0.983979873839835	0.995011443827747
SLC25A39	1	burg	1	25.2658227848101	8.57020410406701	24.6625453506893	94.0049185291804	0.137120973554507	-0.035454831734592	0.176739504045315	0.478354170550867	0.884079491558908
GRN	0	default	1	24	21.8959630641019	3.48944959194483	322.353779099711	0.0551700636762323	-0.133795923588521	0.228049444981501	0.752953620359051	0.941108195969946
GPATCH8	0	mle	1	22.3016759776536	6.59684907385621	6.91976243950885	64.8647494898634	0.140080377183683	-0.0319035473795808	0.186426364754946	0.470207223811743	0.880337584608094
FZD2	0	default	1	24	7.83247371680921	13.6293766456478	86.1143989746892	0.0959191589276516	-0.084897009286818	0.211947539743355	0.603999153151002	0.907828056244453
CCDC43	0	default	1	24	7.29305933374689	4.79312987029855	33.676856052887	0.248897912763086	0.0986774953157036	0.305440040456351	0.239053355562179	0.813606246817012
GJC1	1	yule-walker	1	26.6133333333333	3.73664845850057	11.5221415415539	23.5328530895437	0.169113130169367	0.00293575620324105	0.277414626399252	0.396013034085992	0.860780343625096
EFTUD2	0	default	1	24	1.75690866798898	9.12711066853115	27.6076270583787	0.062770886669011	-0.124674935997187	0.22172045468377	0.72315077095697	0.934397118898695
DCAKD	0	default	1	24	0.761848075857948	20.6568361683679	17.2234716255716	0.0138535458990081	-0.18337574492119	0.270354699226123	0.932625073675313	0.981279253268846
NMT1	0	burg	1	27.7222222222222	36.9848009446393	25.2960132529497	217.429326929036	0.237590307128562	0.0851083685542746	0.250628695788142	0.25759773809817	0.824893056184901
PLCD3	0	yule-walker	1	27.5310344827586	15.6345915624901	26.5023322472241	102.122946170458	0.533451665199136	0.440141998238963	0.234845366747228	0.0221046284021749	0.628766577815096
ACBD4	1	burg	1	26.0915032679739	2.58810497129956	25.9250350032481	6.5587485685202	0.400827704065722	0.280993244878866	0.509892338641248	0.0772251255285057	0.701850014812258
HEXIM1	0	default	1	24	3.94638866338068	10.3752015507804	57.6039191869514	0.0989110461198406	-0.0813067446561913	0.159212233170173	0.594070968301586	0.90630208445732
HEXIM2	0	default	1	24	1.08938545262229	9.4121922262934	3.80382897985218	0.13554999611055	-0.0373400046673402	0.653513407431865	0.482724568440881	0.886350934610955
MAP3K14	0	default	1	24	0.820185057802512	16.3653450259743	4.52688966993603	0.0578486300618704	-0.130581643925755	0.529481726180978	0.742340952381513	0.938772598846632
PLEKHM1	0	default	1	24	1.20329569204546	3.50565790794269	16.833773829299	0.046669049611478	-0.143997140466226	0.231297397710014	0.787441798909933	0.949294963786684
CRHR1-IT1	0	burg	1	27.7222222222222	1.55503686028171	12.016788762769	1.58733939518606	0.563334480031566	0.476001376037879	0.924705415012441	0.0158761247324495	0.628766577815096
KANSL1	0	default	1	24	3.19802647230455	8.53253936557991	15.4858193022797	0.184436371601503	0.0213236459218041	0.338362082967953	0.360818873907746	0.847843452590399
KANSL1-AS1	0	default	1	24	0.855458178889062	3.1013408883261	2.17537450126211	0.169775606863362	0.00373072823603404	0.680227296361671	0.394436818361076	0.860163049790979
NSF	1	burg	1	21.1216931216931	4.03852988045512	20.5400176526925	35.9081560550612	0.0877580548020197	-0.0946903342375762	0.270659023140384	0.631757180633999	0.912356237204844
GOSR2	1	mle	1	20.1616161616162	0.902030942775548	3.38858314441802	47.3182738078672	0.00948460812932417	-0.188618470244811	0.249657201737183	0.953468045508322	0.987942213647641
RPRML	0	burg	1	23.2093023255814	1.1535305107884	22.4975677288769	2.21750194087585	0.231338451825661	0.0776061421907933	0.92253661320967	0.268334047476197	0.831049571787038
LOC101927060	0	default	1	24	0.431961731523855	18.8627588336379	4.09261387136704	0.029410178079875	-0.16470778630415	0.423417409693194	0.861348028253748	0.968236388575138
CDC27	0	yule-walker	1	20.4717948717949	8.4051283737451	9.82856225057413	76.8463707438268	0.390061593846845	0.268073912616214	0.132758628070151	0.0844169977798405	0.706116341588548
NPEPPS	1	burg	1	27.3424657534247	16.110760573074	19.620567315323	142.778963956391	0.368723979049673	0.242468774859607	0.184194556052803	0.100252789306783	0.719467560598851
KPNB1	0	yule-walker	1	22.5536723163842	54.3506720866952	4.71112004068399	782.953360943897	0.176230835226819	0.0114770022721826	0.160090111349653	0.379339141796684	0.852757490568072
TBKBP1	1	burg	1	20.1616161616162	3.0006452714915	5.70496332101524	15.4065596850152	0.184704847696389	0.0216458172356663	0.332499451998432	0.360225373403354	0.847744362929557
MRPL10	0	burg	1	21.0105263157895	4.75368879163079	17.6571381437226	18.7326784325332	0.28281015137024	0.139372181644288	0.34049832563053	0.189745143430469	0.790592789969285
SCRN2	0	burg	1	20.5773195876289	5.52308054912003	3.3404850621561	36.0074638325717	0.194898529050545	0.0338782348606534	0.269553406743911	0.338261912948278	0.844601183895456
LOC102724532	0	default	1	24	0.203773669177713	8.44921192990435	5.31094481543869	0.0060094371860786	-0.192788675376706	0.347928630248823	0.970311783727368	0.990532313789
SP2	0	burg	1	22.3016759776536	2.64452862213741	13.7223128419491	9.32216683672418	0.272413498010821	0.126896197612986	0.404050020473209	0.203902789731329	0.802489655794108
PNPO	0	default	1	24	0.076587663663133	22.0023963777298	61.8567506004837	3.41654848029505e-05	-0.199959001418236	0.211485101692876	0.99982918424839	1
CDK5RAP3	1	mle	1	20.6839378238342	2.98396556475346	16.9173649586287	31.1215398699813	0.0950540360823234	-0.0859351567012119	0.228268541425295	0.606894549409999	0.908068447992178
COPZ2	1	mle	1	22.6818181818182	5.05939460817173	5.03665926429263	56.103480527013	0.148063669888063	-0.0223235961343244	0.219759758763562	0.44878227296087	0.875658944780603
NFE2L1	0	burg	1	21.9340659340659	12.0357412638405	12.1426950408828	132.910055426429	0.286226295580211	0.143471554696254	0.124478308325268	0.185268984923898	0.785021143666759
CBX1	0	default	1	24	3.03086483095941	12.4950104477674	89.1300334680929	0.0185510582007531	-0.177738730159096	0.185393178603777	0.910622874632341	0.976085535988144
SNX11	1	mle	1	27.156462585034	3.00217927124652	21.7614325776111	20.2347379584696	0.22161040254144	0.0659324830497275	0.227985062543714	0.285749261418457	0.836122950893196
HOXB2	0	default	1	24	2.11572290588714	8.13188277397704	15.526633008176	0.0297917196896872	-0.164249936372375	0.621871762988963	0.859656367014769	0.968236388575138
HOXB-AS1	1	mle	1	21.4623655913979	1.41515454746683	3.41064949994554	4.01267990350384	0.333548098873652	0.200257718648383	0.431957050344797	0.131475265304847	0.746666444869104
HOXB3	0	default	1	24	3.50289692686857	16.7267818019216	16.5076660886115	0.152411344276803	-0.0171063868678363	0.374949058992469	0.437447236222153	0.872250552630763
HOXB4	0	burg	1	20.9005235602094	4.19944457692036	14.8629679446271	16.002345328222	0.382996037070112	0.259595244484135	0.29604748441649	0.0894210504402738	0.707376205513591
HOXB-AS3	1	burg	1	25.2658227848101	3.704570148535	7.41273527092719	27.4823175040575	0.236978855976822	0.0843746271721864	0.194531232820335	0.258632360826352	0.825350701622726
HOXB5	0	default	1	24	2.74164786405403	19.0081781569068	26.3130849521717	0.0693649706342004	-0.116762035238959	0.273441500769152	0.6980667901516	0.926875740693223
HOXB6	0	default	1	24	1.64250188873698	4.15738709449733	13.6282436205384	0.148109353819767	-0.0222687754162796	0.216736801236729	0.448661959157464	0.875658944780603
HOXB7	0	mle	1	22.6818181818182	8.74554744721901	10.9607789392961	41.0361667993717	0.459963628768747	0.351956354522497	0.229532064631651	0.0459319678139853	0.662265033485663
HOXB8	0	default	1	24	1.26555703490362	21.5059216070176	8.61951362871405	0.070673346644506	-0.115191984026593	0.404589924265788	0.693173522026314	0.926500093383012
HOXB9	0	default	1	24	2.1694776447412	21.9057666981639	10.6000178053987	0.180551807567956	0.0166621690815467	0.346987893554728	0.369494099895783	0.849492137080461
LOC101060400	0	default	1	24	3.22243622976522	16.0442346403764	24.6970724899723	0.176861973296952	0.0122343679563429	0.21975775145647	0.377888196528076	0.852168927025838
CALCOCO2	1	burg	1	22.4269662921348	14.7470567240224	6.91981583873065	171.356878382827	0.12457052383346	-0.0505153713998479	0.21416064679683	0.514168927042495	0.890499619893185
ATP5G1	0	default	1	24	10.4492830884054	21.9382889186812	198.82425459662	0.059895409852918	-0.128125508176498	0.190916414097469	0.734312406511318	0.936984752490898
UBE2Z	1	mle	1	21.9340659340659	10.9008510330214	15.3197063772434	124.355479871163	0.226080815012152	0.071296978014582	0.132472547629304	0.27763746057459	0.834389691142431
SNF8	1	mle	1	27.156462585034	1.20332864268826	10.7825455971644	117.107749334779	0.0090746009062368	-0.189110478912516	0.0901705504734752	0.95544304034265	0.987943545943481
IGF2BP1	0	default	1	24	3.64778635247516	14.067665024876	16.7852802670514	0.267850996841895	0.121421196210274	0.303890303025141	0.21037657338533	0.803643340936576
ZNF652	0	burg	1	20.0603015075377	5.66186561625743	5.22038138991868	33.8278966775035	0.400674589480339	0.280809507376407	0.204959754063006	0.0773238478655003	0.701850014812258
PHB	0	default	1	24	4.30921339267917	18.9486718578834	105.61002824376	0.0393288515153428	-0.152805378181589	0.169479269754317	0.818226873877939	0.956251257254262
NGFR	0	default	1	24	0.153681609730922	23.8274542724393	0.242247328886855	0.0872331917402495	-0.0953201699117006	1.75008185279145	0.633576696766051	0.912374768859584
NXPH3	0	default	1	24	2.82666124790264	5.32864087842829	5.23100590833661	0.30039591377282	0.160475096527384	0.671505146934046	0.167595242856392	0.767169584088264
SPOP	1	burg	1	24.641975308642	22.7400407578124	1.08441861247667	328.427729523265	0.0700999691948231	-0.115880036966212	0.190576153851688	0.695314538891883	0.926847821412459
SLC35B1	1	mle	1	20.9005235602094	8.71819331926342	10.8362529400749	46.7098049635139	0.294543152629018	0.153451783154822	0.290380906229031	0.17472388031433	0.777277484329174
FAM117A	1	mle	1	26.972972972973	1.43368703063887	11.4152509232688	4.02385492921097	0.340992625791244	0.209191150949492	0.422652377679214	0.124294345441305	0.738623276532301
KAT7	0	default	1	24	2.61734060021659	18.9622845937347	24.0181915018128	0.118047567832949	-0.0583429186004616	0.221062037454214	0.533612274710168	0.892519825879012
ITGA3	0	mle	2	24.1939393939394,20.6839378238342	2.5967147051835,2.36911853263138	12.3027650044459,8.08069584300831	8.17513896893944	0.61587471205006	0.42381206807509	0.377306893178008	0.075406128329021	0.699613712332068
PDK2	0	default	1	24	1.50019008125026	18.6179569330961	12.1435252142869	0.121115503164159	-0.0546613962030087	0.309436926774125	0.524395575578008	0.891279657733728
SAMD14	1	yule-walker	1	20.3673469387755	2.33329329831578	2.20342649701931	5.9788980364829	0.266001147745911	0.119201377295093	0.547505566117901	0.213047726504312	0.805933922851551
PPP1R9B	0	default	1	24	5.81145492658044	18.0383224110228	26.1660105183391	0.321269818487747	0.185523782185296	0.281258234085218	0.144040894038432	0.753098977299663
SGCA	1	default	1	24	1.38777093690397	21.9014821086139	5.20917202714446	0.407780848274397	0.289337017929276	0.313435995352331	0.0728470953072348	0.699613712332068
COL1A1	1	mle	1	21.1216931216931	968.820445309747	8.71074990508249	15399.0300299027	0.146114959990276	-0.0246620480116686	0.184472774687669	0.453938506145892	0.876388554050046
XYLT2	0	burg	1	23.6213017751479	5.36378293620471	11.3025808696806	42.0665461606209	0.425293882481733	0.31035265897808	0.166113976055359	0.0626944504991651	0.685526610525714
MRPL27	0	burg	1	25.5897435897436	18.716232339775	24.2091503684001	151.28986619495	0.142780400878599	-0.0286635189456816	0.235513607371715	0.462871520171916	0.878568388673324
LRRC59	1	yule-walker	1	25.7548387096774	15.6489048431753	23.8915988455	66.4394168663026	0.684086357779752	0.620903629335703	0.307609675013472	0.00314660264274103	0.592080127899986
ACSF2	0	default	1	24	0.626632036404053	17.6022111542265	6.14625393022728	0.0397596950306476	-0.152288365963223	0.347961944896248	0.816393719627138	0.955569034125689
RSAD1	0	default	1	24	4.66650373109129	17.9732130071463	33.9576803138636	0.274588725129327	0.129506470155193	0.1838578253161	0.200872972881261	0.801035801285872
SPATA20	0	burg	1	20.3673469387755	4.92396403914154	17.322251823685	32.7646958080741	0.50263071066494	0.403156852797928	0.152229342317225	0.0304365083195772	0.650756303234839
ABCC3	0	burg	1	26.972972972973	5.71596819448402	12.3010467370438	26.5895820554494	0.478439720691558	0.37412766482987	0.216511758940821	0.0385942447059613	0.659105443191103
ANKRD40	0	default	1	24	1.19417330829198	11.5316593123511	25.8920153031648	0.0298370930643514	-0.164195488322778	0.203142553160926	0.859455369646098	0.968236388575138
LUC7L3	0	default	1	24	42.5775195007912	8.63855433105682	329.073484863041	0.29623692480831	0.155484309769973	0.189251174766455	0.172636404901682	0.772892886070084
TOB1	1	mle	1	20.0603015075377	4.22397854774124	18.7680982972523	16.2977690025356	0.277443136282974	0.132931763539569	0.356865012773865	0.196951890657286	0.799431429285421
SPAG9	0	default	1	24	1.45263497871951	23.6085703635668	117.363746903029	0.00261969618728408	-0.196856364575259	0.184202029154122	0.986969967595361	0.995673645015009
NME1	0	default	1	24	4.6111604128945	22.0405477340447	88.2928514749587	0.0524810370042521	-0.137022755594898	0.355513528225341	0.76372947521731	0.94515484246598
MBTD1	0	default	1	24	1.59374786112342	0.700609720414777	3.73758005274323	0.379098758963245	0.254918510755895	0.50467259038097	0.0922810738191331	0.707935521557512
UTP18	1	mle	2	25.1069182389937,20.3673469387755	4.72251162333455,7.4267208091713	10.7994984061726,1.38801202830134	21.5864124644008	0.527395878091489	0.291093817137234	0.269903689817765	0.155128732947754	0.758365297234634
COX11	0	default	1	24	0.725397974888554	15.3592059208341	7.33568530147842	0.0494771590832769	-0.140627409100068	0.314305802760992	0.775912568505187	0.947153963128239
STXBP4	0	default	1	24	0.791956800529604	2.33272804167851	5.02940640074953	0.0325291054582626	-0.160965073450085	0.677314943120574	0.847597257280585	0.965723775017142
MMD	0	default	1	24	0.864979084535159	9.29934189652179	4.31132863290829	0.0569090358477584	-0.13170915698269	0.597792302613864	0.746049973492415	0.939653593506834
PCTP	1	burg	1	22.6818181818182	1.80026321936712	18.9091089179333	4.62435862461493	0.600644411827378	0.520773294192853	0.344871035375879	0.0101577806289022	0.628766577815096
NOG	0	mle	1	20.4717948717949	4.31143606677302	1.8997071173695	13.7056197608063	0.316281227877557	0.179537473453068	0.567372919286352	0.149412702141909	0.755109809912944
C17orf67	1	mle	1	22.9425287356322	1.51659305787988	18.606663803153	2.96519615756297	0.245469868950118	0.0945638427401415	0.698687571041464	0.244558598468237	0.815519989186206
DGKE	0	default	1	24	0.969646146110052	18.2230832667238	5.45093050836072	0.138703887081482	-0.0335553355022222	0.354304429225729	0.47398264058945	0.88185651841985
TRIM25	0	yule-walker	1	27.5310344827586	6.12416742157852	10.9946749533924	87.5045711928298	0.210166547528814	0.0521998570345765	0.112511223178008	0.307381424643838	0.839519780784511
COIL	0	default	1	24	2.22439974363221	20.6333769871334	26.7945700182527	0.1555659037323	-0.0133209155212406	0.159718187046355	0.42936713963748	0.870922765819508
SCPEP1	0	default	1	24	1.32830859988205	15.6286298527885	10.9042422844131	0.0541251717204474	-0.135049793935463	0.367098537882874	0.757126314453716	0.943214985197406
AKAP1	0	default	1	24	1.08239247361726	17.5534525053204	15.4121094335575	0.0539736379933735	-0.135231634407952	0.21098295508802	0.75773298531233	0.943436724414673
MSI2	0	default	1	24	0.370264400134059	15.7506757179867	5.93935403630645	0.00763196403702915	-0.190841643155565	0.497851477312955	0.962418220122521	0.988855090213248
MRPS23	1	mle	1	26.6133333333333	3.64924761580909	9.79547363870375	24.979472662145	0.300646541106074	0.160775849327289	0.208336807028427	0.167295259871303	0.767169584088264
CUEDC1	1	mle	1	27.5310344827586	8.82375693887369	7.86605605932618	49.93816198285	0.271473146473634	0.125767775768361	0.291571439307238	0.205223846144632	0.802489655794108
VEZF1	0	default	1	24	7.47306934303462	20.2568664158795	66.2307548096452	0.272581449590011	0.127097739508013	0.174199498876239	0.203667560044441	0.802489655794108
FLJ44342	0	default	1	24	1.57812989584797	1.28830982645401	5.72970381002635	0.268547028166554	0.122256433799865	0.400483486849652	0.209378480520614	0.803643340936576
SRSF1	0	mle	1	27.156462585034	20.1827242921371	12.6712608150969	180.319366041655	0.0956953073323223	-0.0851656312012132	0.338844016104817	0.604747278423074	0.907987317746965
DYNLL2	0	burg	1	21.0105263157895	2.99125480335067	4.76502210743601	20.4369249037835	0.189174374398574	0.0270092492782887	0.313769470161664	0.350459090148271	0.846474290052869
MKS1	0	burg	1	26.7919463087248	1.41403112648745	14.3096034728102	9.9955754506993	0.180527390921938	0.0166328691063254	0.236547556417259	0.369549151236293	0.849492137080461
BZRAP1	1	mle	1	22.9425287356322	0.676679167961407	5.72167810631658	3.31559551976467	0.0925186712299673	-0.0889775945240392	0.534606870864379	0.615443928222704	0.908917593096582
SUPT4H1	1	burg	1	27.9160839160839	9.63475816630049	24.1170833223359	178.835269083729	0.124173251074352	-0.0509920987107773	0.118538243873123	0.5153366440919	0.890499619893185
MTMR4	0	burg	1	22.0552486187845	5.20333244591241	12.1892831227854	32.0873610371873	0.323135653939819	0.187762784727783	0.216019254199953	0.142071900750376	0.753098977299663
RAD51C	1	burg	1	21.0105263157895	0.788785689847147	6.38824577550396	11.4147353937094	0.0160010205873693	-0.180798775295157	0.390995881037631	0.922514582537621	0.980140069390177
TRIM37	0	default	1	24	2.59066136351869	5.68279831189062	20.0103842942028	0.158548663806553	-0.00974160343213648	0.22135938127982	0.421837342190737	0.86895993050367
SKA2	1	mle	1	22.9425287356322	5.74623041074199	6.0113702582798	59.3405944338057	0.159328793491194	-0.00880544781056747	0.21155360535094	0.419885487260681	0.86830624903166
PRR11	1	burg	1	24.0481927710843	11.6850182654575	15.225239357431	51.6069775135074	0.155473293476657	-0.0134320478280121	0.446444497537409	0.429602637727864	0.871050782426605
SMG8	0	default	1	24	3.56766348719864	16.5687399926117	25.351948473912	0.201145412449136	0.0413744949389628	0.260371491049497	0.325340902978231	0.842645275103662
GDPD1	0	default	1	24	0.167837237592217	3.27026087490025	2.45438067623657	0.00651554015695721	-0.192181351811651	0.597658360249876	0.967844064855536	0.989673566582677
YPEL2	0	yule-walker	1	22.3016759776536	3.74991370386691	13.9802937466074	38.3094779030761	0.123659685895613	-0.0516083769252647	0.228775197379487	0.516849326356251	0.890499619893185
DHX40	1	burg	1	21.2340425531915	15.1393539146702	17.0117517201751	111.637572082379	0.285151002584398	0.142181203101278	0.187591441921554	0.186668725393035	0.786234110835267
CLTC	0	burg	1	27.7222222222222	35.4574324029831	10.3349369925723	517.055856745548	0.0810684384750356	-0.102717873829957	0.170910226960576	0.655263293070782	0.915961034605111
PTRH2	1	burg	1	24.0481927710843	4.01494123490457	21.0938245814329	15.281119167959	0.529673494224786	0.435608193069744	0.255029463321054	0.0230142736598709	0.628766577815096
VMP1	0	burg	1	27.156462585034	5.52183208717061	13.3961630481125	52.3332429097309	0.197776815998229	0.0373321791978755	0.168355731150706	0.332258457099003	0.842873513364909
TUBD1	0	default	1	24	1.6287427446823	15.9670675609136	3.24718203890594	0.347003477193081	0.216404172631698	0.591773523640367	0.11872832567534	0.735302115168153
RPS6KB1	1	yule-walker	1	24.1939393939394	3.36980854595734	11.8686424689241	18.7518177898276	0.217082741488434	0.0604992897861208	0.281781933207396	0.294157098749155	0.836122950893196
HEATR6	0	yule-walker	1	22.4269662921348	2.71408111971716	7.89351621705377	15.4371045459064	0.149092427789875	-0.0210890866521505	0.310142293736754	0.446079168203766	0.873834091574123
LOC645638	1	mle	1	23.3450292397661	5.91072276374387	10.815526782395	33.1646747494105	0.216101751960852	0.059322102353022	0.285828691098304	0.296004606110555	0.836122950893196
USP32	0	default	1	24	1.80877996568991	11.8540422320406	24.3894081583015	0.0531676057448894	-0.136198873106133	0.242189567242164	0.760966504413201	0.94468179725128
APPBP2	1	mle	1	25.9220779220779	2.97603018329897	12.3543799700223	25.6143385364286	0.298151983786735	0.157782380544083	0.168780473581305	0.170300288442392	0.772885904484262
PPM1D	0	default	1	24	1.97061081392092	13.1261064792572	10.1820911193663	0.117615830883563	-0.0588610029397241	0.420824218822261	0.534919634330222	0.892519825879012
BCAS3	0	default	1	24	1.79152434223167	18.4277168295378	15.7066985780662	0.0877301543457434	-0.0947238147851079	0.291645387774158	0.631853796405204	0.912356237204844
TBX2	0	default	1	24	0.93149143759466	15.835258213784	4.17682214934917	0.0662372333862862	-0.120515319936457	0.607995089139896	0.709876440832159	0.930270376910453
MED13	0	default	1	24	2.20633583069234	5.52824810764441	43.9345034412812	0.0346458137577698	-0.158425023490676	0.190777701304583	0.838365544460832	0.962132333754683
METTL2A	1	mle	1	22.3016759776536	3.87684387557943	6.68039509700352	14.8607862317407	0.384129985200068	0.260955982240081	0.2877548582223	0.0886023619407568	0.707376205513591
TLK2	0	burg	1	22.6818181818182	5.74346043757775	16.1567278402465	52.2788694971043	0.236230653661797	0.0834767843941564	0.157266356624966	0.259902897083554	0.82646262212242
MRC2	0	default	1	24	44.2592832376624	19.8202757646021	531.261940186068	0.222047035177922	0.0664564422135061	0.123752288265494	0.284948713997934	0.836122950893196
TANC2	0	default	1	24	2.01691074725477	21.4817056687949	29.2012811037698	0.0744007340184624	-0.110719119177845	0.182493399533912	0.679383519753115	0.922841161753275
CYB561	1	burg	1	23.3450292397661	9.20385058913562	1.86502259058477	57.6672361523966	0.446092094366182	0.335310513239418	0.195565520341111	0.0521420159600829	0.670745655605291
ACE	0	default	1	24	0.812309501887499	23.4644388886732	5.99261073608532	0.0310227478626427	-0.162772702564829	0.561253780876649	0.854216405673249	0.967270487803185
DCAF7	0	default	1	24	17.1248426080599	1.13146349407225	189.280693702115	0.0588099148632125	-0.129428102164145	0.279466917330254	0.738561589550042	0.938000164261571
TACO1	1	mle	1	22.8114285714286	2.53906382178187	18.9144034235646	34.6812133374303	0.0453407008742767	-0.145591158950868	0.246790826765287	0.792943122028219	0.950481598650802
MAP3K3	0	mle	1	27.9160839160839	4.56319898372998	24.9525697360695	47.3297833135978	0.0551659049267027	-0.133800914087957	0.281046047009405	0.752970191452748	0.941108195969946
LIMD2	0	mle	1	20.6839378238342	3.60978039010275	10.2505864858782	10.2554814645716	0.516363517214415	0.419636220657297	0.349803347675969	0.0264603308811129	0.648484367518411
STRADA	1	yule-walker	1	25.1069182389937	0.928453865118345	13.1509362452643	13.462316576176	0.0476612522015942	-0.142806497358087	0.233314617272147	0.783352572782141	0.948087517696291
CCDC47	0	mle	1	22.3016759776536	5.82797064404798	2.10766641258382	76.5514833887931	0.0927436812887302	-0.0887075824535237	0.198335821728431	0.614681309674489	0.908917593096582
DDX42	0	default	1	24	1.30036307336843	18.2193769141549	43.911947385758	0.0244306663640927	-0.170683200363089	0.129351368305054	0.883671199005976	0.971397312429746
FTSJ3	0	default	1	24	7.34689509495216	4.23380551401908	44.1986288394594	0.14765112601872	-0.0228186487775364	0.298358987646668	0.449869923312968	0.875886430005306
PSMC5	0	burg	1	23.7619047619048	24.5934914545582	23.5103163535752	132.835359412673	0.356917187471676	0.228300624966012	0.22637000906899	0.109985266744662	0.729651247232156
SMARCD2	1	burg	1	26.2631578947368	14.3858841093763	23.1366777245418	132.809878145215	0.2647095216782	0.11765142601384	0.238611843461086	0.214928847774136	0.807464563194153
ERN1	0	default	1	24	0.922183298813248	19.8078624409868	7.23576541484459	0.0875004485501815	-0.0949994617397822	0.389800211131457	0.632649688046432	0.912374768859584
SNORD104	0	yule-walker	1	21.4623655913979	1.19836001925691	18.9441942036767	4.44704815441529	0.143347271366504	-0.0279832743601947	0.493968171895713	0.461343082156002	0.877968599092783
TEX2	1	burg	1	21.0105263157895	7.06801018914414	20.0322327966068	79.328469955882	0.21952432904289	0.063429194851468	0.150397785184287	0.289598860545675	0.836122950893196
MILR1	0	default	1	24	1.4347784113391	3.1091470249963	2.6735974637813	0.330119909731499	0.196143891677799	0.677136952189829	0.134891738161573	0.749465271839799
DDX5	0	default	1	24	28.2760713906506	8.84806692236236	198.092552069418	0.352028353164652	0.222434023797582	0.174122314179986	0.114229957378738	0.730624474198746
CEP95	0	default	1	24	1.33230555116529	12.9550918949625	10.397078118484	0.0996468933323581	-0.0804237280011701	0.330248501084019	0.59164927572857	0.905494941601834
SMURF2	0	default	1	24	6.21431302782102	6.17890362249406	37.5103697518879	0.23091808467936	0.0771017016152323	0.240428594520707	0.269068585718887	0.831049571787038
LOC146880	0	burg	1	24.0481927710843	1.71505725778957	0.374520990985051	4.91597702824032	0.389816974064196	0.267780368877035	0.429504959539799	0.0845864135583332	0.706116341588548
AMZ2P1	0	default	1	24	1.52943918696177	1.81171617135845	8.1262855396214	0.0710108312770007	-0.114787002467599	0.516406972405333	0.691915807287017	0.926212705846283
GNA13	1	mle	1	24.4907975460123	2.18042177849949	8.89783171508635	20.7841558164196	0.115868831902061	-0.0609574017175269	0.218231150969967	0.540235979529032	0.893369828316189
AXIN2	0	default	1	24	1.24201231038921	5.25787862370848	11.1026257700637	0.0395559074595117	-0.152532911048586	0.427313506194232	0.817260385625557	0.955843928621962
CEP112	0	yule-walker	1	26.6133333333333	3.82796644216045	10.1680548275183	12.1198260644285	0.533776626589026	0.440531951906831	0.31989220987017	0.0220277537168609	0.628766577815096
PRKCA	0	default	1	24	6.94916492105488	9.1923498740238	26.149499930629	0.284641280421448	0.141569536505737	0.359642970541244	0.187335194644639	0.787808548037716
HELZ	1	mle	1	20.3673469387755	2.0363722937094	13.9425405079823	47.0966375559736	0.142625327616583	-0.0288496068601007	0.148260765743161	0.463290345005803	0.878822092129608
PSMD12	0	burg	1	27.7222222222222	5.82518874312606	8.07044878101577	22.3310305716186	0.637699079580218	0.565238895496261	0.254475132151964	0.00624233665365459	0.625134632041736
PITPNC1	0	default	1	24	1.045599092256	14.3689926322311	10.9025563563637	0.0645380074345854	-0.122554391078497	0.273654135296092	0.71635902212235	0.932783485448909
NOL11	1	mle	1	20.2639593908629	12.4161007382261	13.0605042870479	36.9897670784103	0.632252058808414	0.558702470570096	0.323436229511717	0.0067259130745857	0.625134632041736
BPTF	0	default	1	24	9.86566285079308	2.59636211081649	192.386573740092	0.0620478083581938	-0.125542629970167	0.166463624833625	0.725944656072012	0.935368061772638
C17orf58	0	yule-walker	1	26.2631578947368	1.34242545844435	2.9812413200715	10.8302436794877	0.110134889975877	-0.0678381320289474	0.280812874428365	0.557982908183076	0.898476262809356
KPNA2	0	burg	1	27.5310344827586	14.7734296531325	12.9579353807265	42.6715493195387	0.471286021232589	0.365543225479107	0.390417035353741	0.0413146392309257	0.659105443191103
LINC00674	0	default	1	24	4.34114921626397	11.0522962674445	78.0818767776301	0.102028138280836	-0.0775662340629961	0.153383634593765	0.583866611156339	0.903784289435621
AMZ2	0	default	1	24	5.7024547470142	12.0674339767707	49.3884237333859	0.111711202833556	-0.0659465565997328	0.252093127385354	0.553058313227663	0.896682898850391
WIPI1	1	mle	1	20.0603015075377	6.32569159805257	2.73880649232625	66.2308007200768	0.154456128544042	-0.014652645747149	0.183861463317008	0.432195987413207	0.871200704432118
PRKAR1A	0	mle	1	25.4267515923567	17.0742866655195	14.0141441820614	248.598877599123	0.145110335251715	-0.0258675976979414	0.128784832868637	0.456615167423119	0.877048893880051
FAM20A	1	mle	1	21.3475935828877	2.13368812182802	0.519781524080874	21.9421673071238	0.0613493764176042	-0.126380748298875	0.470614845933504	0.728651502944667	0.935490598617609
ABCA8	0	yule-walker	1	22.5536723163842	0.574064940394708	20.651696413345	6.1680596981978	0.0153188631231298	-0.181617364252244	0.6451973327613	0.925716686155504	0.980140069390177
ABCA9	1	burg	1	20.2639593908629	2.37435552088118	19.9249578633124	17.161424428439	0.296842082894362	0.156210499473234	0.487844567523515	0.171895439615923	0.772892886070084
ABCA6	0	default	1	24	0.602284153287975	22.9735810898771	8.76816185413273	0.033906111155242	-0.159312666613709	0.38675424433196	0.84158245841196	0.963492374684819
ABCA5	0	default	1	24	1.36576380681815	8.05494348234944	7.65964328350429	0.185736802082858	0.0228841624994299	0.287749140869441	0.357951373009635	0.847637400822217
SOX9	0	yule-walker	1	20.0603015075377	1.97424820691696	16.1936108717259	3.57365375643135	0.415034092367101	0.298040910840522	0.686872819537173	0.0684940393015775	0.692999183828218
SLC39A11	0	default	1	24	3.4690308559627	23.3633438444353	54.0903082210537	0.0628287423353673	-0.124605509197559	0.186382457105168	0.722927596046787	0.934397118898695
COG1	0	default	1	24	0.95171448671288	10.218602096869	6.07519199046685	0.0746888096881283	-0.110373428374246	0.422503571191078	0.678326949794256	0.922658807853646
FAM104A	0	default	1	24	1.30209630136476	21.1839720452473	28.9446666202035	0.0386071989832177	-0.153671361220139	0.224145202945689	0.821304739227033	0.957075854527403
C17orf80	1	mle	1	23.3450292397661	1.27111921882847	7.93003495630461	13.6434626851713	0.111870787977298	-0.0657550544272423	0.191065172211556	0.552561694426397	0.896682898850391
CDC42EP4	0	burg	1	21.1216931216931	6.19732138539545	12.1093273870334	20.3863496546456	0.46878452904602	0.362541434855224	0.315431797192761	0.0423012863369281	0.659105443191103
RPL38	0	default	1	24	56.4327290502599	7.53031881179563	860.096999049599	0.0692642537683505	-0.116882895477979	0.171373640077404	0.69844460914879	0.926875740693223
MGC16275	1	mle	2	26.4370860927152,20.3673469387755	3.57033020831115,2.86082340487186	24.1494612749006,12.9974870097135	7.33858304921027	0.473480775574973	0.21022116336246	0.485084866945985	0.222404678288933	0.807490781550769
SLC9A3R1	0	burg	1	22.1777777777778	3.42456148269988	1.6932425332772	12.2373882186275	0.412854494802093	0.295425393762511	0.315344851527083	0.0697796365018508	0.695905334763558
NAT9	0	default	1	24	1.24790041346751	18.7797089145964	18.9403883851106	0.024717543045029	-0.170338948345965	0.285735315405553	0.88237269768909	0.97124244647286
TMEM104	1	burg	1	27.7222222222222	4.29212737098287	27.2540860533241	24.0470209491206	0.239885334760479	0.0878624017125746	0.322886357967316	0.253743869420887	0.823406291356798
FDXR	0	default	1	24	1.67197953895054	10.1442767212395	47.0173207378613	0.00773334019667171	-0.190719991763994	0.320392184520222	0.961926737488528	0.988855090213248
CDR2L	0	default	1	24	25.035504118461	20.6347010986567	228.715664599723	0.142146970441463	-0.029423635470244	0.265634920316128	0.464584211630903	0.878966910898557
ICT1	1	yule-walker	1	25.2658227848101	4.14267251911112	0.115483570014708	23.8298381001144	0.37184375456561	0.246212505478732	0.208344102409364	0.0977998999465113	0.717582622019826
ATP5H	0	mle	1	27.3424657534247	7.36222547644843	1.46389571062388	155.585971302081	0.0226493829475443	-0.172820740462947	0.236343998779807	0.891768150498211	0.972425445996487
KCTD2	0	default	1	24	1.56934709792574	16.4923359657345	44.3928360889049	0.0364213422439127	-0.156294389307305	0.178165470949225	0.830684030333622	0.960258442941295
SLC16A5	0	burg	1	22.1777777777778	1.43131598851289	10.1595227022488	5.23149986157861	0.108544646052118	-0.0697464247374584	0.59809260714946	0.56298650937548	0.899842925732603
ARMC7	1	mle	1	21.5783783783784	0.525545301685912	4.4433590834474	6.24273140897147	0.0219237994775936	-0.173691440626888	0.400692685755905	0.895083305122533	0.973038211026456
NT5C	0	default	1	24	1.0521969120064	18.4835764068464	21.0081038403526	0.0117925793688841	-0.185848904757339	0.323620351595427	0.942411449562479	0.984397715166908
HN1	0	default	1	24	2.79257859709531	9.79411921865846	83.5970391623777	0.0185263405228271	-0.177768391372607	0.26435084782651	0.910737550066509	0.9761133730332
SUMO2	0	default	1	24	1.92169500047169	11.555674821784	12.2152229548844	0.0715416312778203	-0.114150042466616	0.455091000537398	0.689941352322687	0.925280858133133
NUP85	0	default	1	24	1.98090183707174	3.09461563438358	52.2568772846654	0.0364489590675953	-0.156261249118886	0.183871725972052	0.830564997293333	0.960258442941295
GGA3	1	mle	1	25.9220779220779	3.56656449862065	12.2450699495964	14.1499808384682	0.289301788896001	0.147162146675201	0.343544688830335	0.181311817520594	0.781234771406838
MRPS7	0	default	1	24	1.55964106942101	13.8475936874161	16.3962137644185	0.106904724310268	-0.0717143308276778	0.210146284075407	0.568183948058101	0.900902074688448
GRB2	1	default	1	24	6.34908865360474	14.6121845530406	85.5047521708985	0.122883854897949	-0.0525393741224611	0.16019767801747	0.519141234796893	0.890499619893185
KIAA0195	0	yule-walker	1	27.156462585034	4.22415796001187	11.0633694689212	23.5779055208757	0.205347552594999	0.0464170631139985	0.281056130636629	0.316873650014061	0.84124527504799
TSEN54	0	default	1	24	1.34460970231851	20.2620273906035	9.84846837171676	0.109868560102941	-0.0681577278764711	0.28646448191972	0.558818408396496	0.898617238929569
RECQL5	0	default	1	24	0.964980560802786	19.7677427318879	8.79611888521802	0.0720615944253751	-0.11352608668955	0.300298000974525	0.688011580884338	0.925210287772874
SAP30BP	1	burg	1	26.6133333333333	5.96568670442548	21.2403140844846	58.9261961734913	0.22018601191771	0.064223214301252	0.152288119698895	0.288373338880362	0.836122950893196
GALK1	0	default	1	24	4.11074385732477	18.8309711716876	27.2611175807745	0.132784428702176	-0.0406586855573889	0.288648027805514	0.490495848841869	0.888766051444216
H3F3B	0	yule-walker	1	27.9160839160839	27.919479677165	16.5221715706995	579.805343241295	0.193234409842294	0.0318812918107526	0.098726093733192	0.34177227784383	0.845862381528345
UNK	1	mle	1	20.2639593908629	1.7628145462479	2.08232557006599	12.8248866456655	0.0856067524745686	-0.0972718970305175	0.325328088657111	0.639241631752502	0.914464370600892
WBP2	0	default	1	24	1.63077391701021	16.8662866579601	53.5572288709247	0.00915519367547979	-0.189013767589424	0.235325600757936	0.955054568736583	0.987943545943481
TRIM65	1	burg	1	23.9041916167665	4.95255531145861	0.959531482494386	18.7157605417583	0.528495510366301	0.434194612439561	0.316076913944919	0.0233039297308244	0.628766577815096
MRPL38	1	mle	1	22.3016759776536	2.60513788466255	6.7892235251039	30.4133650575347	0.0561881554723	-0.13257421343324	0.246268762713402	0.74890566621681	0.940521039270806
ACOX1	0	default	1	24	5.91170521096166	20.9731577408422	59.7279730605735	0.143050729677026	-0.0283391243875686	0.188552713392392	0.462142135265012	0.878568388673324
SRP68	0	burg	1	20.4717948717949	6.19499998532091	6.72220071873069	57.1592741665593	0.310042752199418	0.172051302639302	0.139633834399838	0.156354687440091	0.759614560967224
EXOC7	0	yule-walker	1	20.1616161616162	3.34791535302049	3.58583494941899	30.9976671438551	0.185834989491247	0.0230019873894965	0.175999615096878	0.357735608361519	0.847637400822217
UBALD2	0	default	1	24	1.35979303885115	9.41381373801913	42.4317707412463	0.0107921141851253	-0.18704946297785	0.22069613150644	0.947191624493713	0.985878484622701
PRPSAP1	0	default	1	24	3.1407360673996	10.0996971364701	21.4983363090854	0.187050035113383	0.0244600421360596	0.242971697989329	0.355074172161118	0.84662981116421
SPHK1	0	default	1	24	9.04497168153558	20.2080315735207	84.4258802675482	0.0706273343358932	-0.115247198796928	0.439222481776103	0.693345139144719	0.926500093383012
UBE2O	1	mle	1	21.9340659340659	4.51631338622277	18.8819180825056	23.805116005765	0.327195749775455	0.192634899730546	0.227680681462102	0.137861700637651	0.753098977299663
RHBDF2	0	default	1	24	3.15653468715423	21.4764646078481	11.3846956943737	0.391814724751711	0.270177669702053	0.366046160830913	0.0832107633738394	0.705976283859467
CYGB	0	mle	1	23.3450292397661	4.95922681064854	1.74414786192466	24.4842953028319	0.154829506252787	-0.0142045924966552	0.416606697423549	0.431242578031768	0.871200704432118
SNHG16	1	burg	1	26.7919463087248	20.5534143206405	19.563227298844	213.715574406154	0.258825975518295	0.110591170621955	0.138143014314839	0.22366650532368	0.807892487343709
MXRA7	1	default	1	24	12.0125836039207	4.21369025382418	184.462660444812	0.153713313800858	-0.0155440234389705	0.115817407023915	0.434097758163362	0.871456969432911
JMJD6	0	yule-walker	1	20.7916666666667	4.84164011062065	4.87954246647676	20.3588615340301	0.427506684452574	0.313008021343089	0.292501877013625	0.0614967409898964	0.685526610525714
METTL23	0	burg	1	23.7619047619048	3.78763027098906	18.1434236242113	21.6744639407306	0.220841424332396	0.0650097091988748	0.25425382121411	0.287163524542391	0.836122950893196
SRSF2	0	default	1	24	2.58699191658354	12.0086577440289	56.7114761712411	0.0200407905964068	-0.175951051284312	0.264131498460248	0.90373269272282	0.974713550784048
MFSD11	0	burg	1	20.1616161616162	3.92809693714781	7.58682411463658	19.2114908241651	0.492871303642578	0.391445564371093	0.212728590726395	0.0335421526468366	0.650756303234839
SEC14L1	0	default	1	24	2.3620114060675	14.8942732490082	31.2310556195103	0.08122878697856	-0.102525455625728	0.193073140803661	0.654691793348664	0.915614846638732
SEPT9	0	default	1	24	24.3515814745202	16.626516210906	338.978082295306	0.114029446747311	-0.0631646639032268	0.15366693184707	0.545879063780105	0.893974778254417
TNRC6C	0	burg	1	23.4823529411765	1.0191002602311	9.41834251112504	20.2271182243861	0.0184055839144773	-0.177913299302627	0.270527561929871	0.911297955546148	0.976523780585238
SYNGR2	0	default	1	24	5.36934955601073	8.11837346719941	29.6008166792515	0.22502126989352	0.0700255238722245	0.268208702649368	0.279543189228227	0.834635149696842
TK1	0	default	1	24	10.5743966539554	12.0955743415085	25.3679717604378	0.271544820995105	0.125853785194126	0.682500309496141	0.20512291350988	0.802489655794108
AFMID	0	default	1	24	3.30158987893165	13.3644270280191	9.87155249154782	0.345438860613843	0.214526632736611	0.455840237904753	0.120157557220616	0.736357329707049
BIRC5	0	default	1	24	15.811900277146	14.4209442000018	29.1090914064116	0.392203611595271	0.270644333914325	0.695150570157433	0.0829450695461142	0.705976283859467
SOCS3	0	default	1	24	1.24317039946875	16.2566059386988	5.39326851137687	0.150770455455944	-0.0190754534528674	0.470207794256724	0.441698041836329	0.873103468676491
PGS1	0	default	1	24	1.51056967207841	2.09969181136715	8.97621598044999	0.072270512130404	-0.113275385443515	0.455857820474354	0.687237428788412	0.925059408732439
CYTH1	0	burg	1	22.3016759776536	4.04736054705852	20.7596711228634	11.2039206670996	0.564120272663849	0.476944327196619	0.341346521610632	0.0157337901250546	0.628766577815096
USP36	0	default	1	24	4.0452067284602	1.10767296210437	62.773190495082	0.0588923707434181	-0.129329155107898	0.201340990504648	0.738238126323	0.938000164261571
TIMP2	1	mle	1	27.156462585034	765.65025599505	24.9576059180781	4620.54805691833	0.247345919933841	0.0968151039206098	0.252479253840107	0.241533347924097	0.813606246817012
LGALS3BP	1	yule-walker	1	25.4267515923567	5.82999082698683	23.215745646452	86.5615282240044	0.0722473052549785	-0.113303233694026	0.182487489843014	0.687323388281598	0.925061957515986
CANT1	1	mle	1	22.3016759776536	4.14098124457177	1.06932779311187	55.3015223167632	0.109907761543537	-0.0681106861477554	0.165316785061176	0.558695367257748	0.898617238929569
C1QTNF1	0	default	1	24	3.26952764190598	22.9082397689963	32.224691802983	0.0889553871684614	-0.0932535353978463	0.252192207137485	0.62762209184114	0.910888090031641
ENGASE	0	default	1	24	1.23218948888662	22.9631132554155	15.6255173966874	0.0514124213008367	-0.138305094438996	0.259384609514701	0.76804588626824	0.946557055772312
CBX4	0	default	1	24	0.742561848953131	17.5923753292498	35.6161383963158	0.0114032367782483	-0.186316115866102	0.133783447217488	0.944269410486975	0.985183867761912
TBC1D16	0	mle	1	26.972972972973	6.47868753149626	24.8795480739373	62.7696181542554	0.160979799166378	-0.00682424100034651	0.210528523578001	0.415778556045815	0.867659915755067
GAA	0	default	1	24	7.46932097269689	14.5734809631978	86.1694944863894	0.129097716690517	-0.0450827399713802	0.2051599368772	0.501010866993339	0.889527278474904
EIF4A3	0	default	1	24	10.998930672164	14.4942633477867	68.4251553075069	0.157296309234348	-0.011244428918783	0.289586751511117	0.424985859399754	0.869569430426719
SGSH	0	default	1	24	1.61109159044778	11.7453491254248	48.1055430737588	0.0141408294197657	-0.183031004696281	0.290801561953361	0.931267406393909	0.981279253268846
SLC26A11	1	yule-walker	1	24.7950310559006	3.90554482757321	12.6537557830185	15.209865789377	0.804746857398478	0.765696228878174	0.212411363390731	0.000283785474815224	0.414529648530621
RNF213	0	default	1	24	11.4895432377737	7.90815603013656	134.94319859039	0.192835795139782	0.0314029541677384	0.179271654638123	0.34261744370224	0.845862381528345
ENDOV	0	mle	1	21.2340425531915	4.28171056543456	1.65827849502037	18.7827181219842	0.385100840133668	0.262121008160401	0.354178117633337	0.0879061982854668	0.707376205513591
NPTX1	0	mle	1	20.4717948717949	3.45143600250175	0.661466899577851	5.7459548727247	0.172089046001055	0.00650685520126648	1.41750473962233	0.388971824219954	0.857929976735527
RPTOR	0	default	1	24	1.03954986127712	1.10059855747468	11.6984302588081	0.0652512421240854	-0.121698509451097	0.296045880563601	0.713632275385037	0.931576008848879
CHMP6	0	default	1	24	2.67870402956623	13.5330460780263	27.5360888843416	0.0422623940428234	-0.149285127148612	0.341940405655267	0.805810092581745	0.953588679293715
BAIAP2-AS1	0	default	1	24	1.25190642546876	3.969633330204	18.3428094439188	0.0290516082712301	-0.165138070074524	0.337386910221102	0.862940264631525	0.968236388575138
BAIAP2	1	mle	2	25.5897435897436,20.2639593908629	5.25644649987325,7.24852342232472	11.6207731759683,5.3480867096609	13.5530860424426	0.787796829315876	0.681695243973814	0.332996751195893	0.00841743566518038	0.625134632041736
AZI1	1	burg	1	26.4370860927152	2.98076062033287	20.4279857091393	8.83573398427195	0.304540043270247	0.165448051924296	0.434342418202842	0.162689920135998	0.761334105349484
ENTHD2	0	yule-walker	1	20.5773195876289	6.29914505356862	14.4666186626475	39.6831528182938	0.393968492960359	0.272762191552431	0.174953014627474	0.0817477892610432	0.705976283859467
C17orf89	1	burg	1	26.7919463087248	46.938147422559	23.8840763863078	306.927110434742	0.299993829401819	0.159992595282183	0.199469817985365	0.168077407933719	0.767218931054861
SLC38A10	0	mle	1	22.5536723163842	8.88516070428809	22.2214147910425	95.2973581905769	0.0816799170864154	-0.101984099496301	0.235332420282836	0.653086054759754	0.915609559831119
BAHCC1	0	default	1	24	3.01137026979348	10.2356583362743	14.9254521263925	0.200288748261818	0.0403464979141812	0.36665128968339	0.327089070288609	0.842645275103662
ACTG1	0	default	1	24	53.7687937606755	4.1148170232108	7095.97043056221	0.00179701956055922	-0.197843576527329	0.155161451020868	0.991047137011556	0.996588824110711
C17orf70	0	burg	1	20.9005235602094	8.649783925919	2.69126591235714	60.5303225910479	0.144901941223507	-0.0261176705317911	0.261419366446679	0.457171977740702	0.877349222716897
NPLOC4	0	default	1	24	8.10082584745295	15.5592508272859	68.8443993088758	0.233447654021629	0.0801371848259549	0.170253247768788	0.264672662080057	0.831049571787038
TSPAN10	0	default	1	24	0.411313649416605	5.12614294425617	3.89910483848306	0.0222318782761292	-0.173321746068645	0.53881060844326	0.893674506268373	0.972558995406237
OXLD1	0	default	1	24	1.21827385904393	3.73447531362039	18.3841226182441	0.0351658369369839	-0.157800995675619	0.261220189294536	0.836109895325886	0.962006127107147
CCDC137	0	default	1	24	1.35354840444494	22.4708777534635	38.3339384883543	0.0238879938186056	-0.171334407417673	0.176246571764696	0.886131700192035	0.971881628139666
ARL16	0	default	1	24	3.02698888484515	7.63690504472431	18.4976661796432	0.128181951889615	-0.0461816577324623	0.314618707933443	0.503650508810269	0.889527278474904
HGS	1	mle	1	21.1216931216931	9.12096869319408	3.99643671003557	69.8367892069581	0.223695318146017	0.0684343817752201	0.196893130706193	0.281942811977299	0.835375833175205
MRPL12	0	default	1	24	0.82208241302867	20.9878372151357	58.1253267364609	0.00248319896301341	-0.197020161244384	0.200514564987747	0.987645515024924	0.995673645015009
SLC25A10	0	default	1	24	0.798889397871422	16.9687784197644	3.75668768195884	0.144443670440636	-0.026667595471237	0.38875181195026	0.458398347285573	0.877627838928886
FAM195B	0	mle	1	27.5310344827586	32.8548648676824	24.0014788446871	275.205351284104	0.306286561518229	0.167543873821874	0.156882701191796	0.160657327482894	0.761156245551083
P4HB	0	default	1	24	39.2683759622959	19.530106208107	950.700302832041	0.0505993646448003	-0.13928076242624	0.202511622779238	0.771343084327914	0.947046856634169
ARHGDIA	0	default	1	24	9.48943183675672	2.67827696666025	129.820871817739	0.176259239642268	0.0115110875707215	0.143165452932906	0.379273746270812	0.852757490568072
ALYREF	0	default	1	24	2.83032227201171	18.2619842308312	25.0892338037332	0.0794353077970585	-0.10467763064353	0.376934041211683	0.661106715377476	0.918472330095396
ANAPC11	0	default	1	24	12.8746943118889	20.9806129840417	293.497291577567	0.0519846187117414	-0.13761845754591	0.138601536462129	0.765732214830903	0.945479947486452
PCYT2	0	default	1	24	0.785629002455789	19.9640797098147	15.3305300639332	0.0134944541398904	-0.183806655032132	0.317414938964118	0.934324324140519	0.981806765331929
SIRT7	0	yule-walker	1	27.3424657534247	4.52718656235709	24.138730968801	21.161344783872	0.294059353535126	0.152871224242151	0.270792657045854	0.175323826839283	0.777301930112599
MAFG	0	burg	1	24.95	10.4411317265522	14.0128422214348	70.7185069567794	0.15040040119317	-0.019519518568196	0.274253468403231	0.442661236981656	0.873103468676491
MAFG-AS1	0	yule-walker	1	22.8114285714286	3.24923043988258	19.7911062324877	11.1421807876843	0.385171241687256	0.262205490024707	0.323511804221776	0.0878558866541934	0.707376205513591
PYCR1	0	default	1	24	6.43804486978906	16.57858886967	255.47716369241	0.0118704444901659	-0.185755466611801	0.27692935541349	0.942040224771057	0.984351973542941
ASPSCR1	1	burg	1	24.4907975460123	1.1336992708123	20.2710053639461	9.78252814112108	0.0559809300202014	-0.132822883975758	0.436203726650239	0.749728184390711	0.940521039270806
STRA13	0	default	1	24	2.47587376822024	13.3499062703817	21.7883866220798	0.121367027849608	-0.0543595665804708	0.322501242357009	0.523645630851304	0.891279657733728
LRRC45	1	default	1	24	1.50013574355458	4.69412194911599	7.00662639477141	0.184719534096985	0.0216634409163816	0.350062024614662	0.360192929793648	0.847744362929557
DCXR	0	burg	1	26.4370860927152	6.37376548717878	25.4627667653785	44.1889978254411	0.142967656885601	-0.0284388117372785	0.271100508339207	0.462366179339769	0.878568388673324
RFNG	1	burg	1	26.7919463087248	8.5718966281391	21.7279634243176	64.4106142505752	0.163349323365396	-0.003980811961525	0.231169900633906	0.409940506259976	0.86533384440529
GPS1	0	default	1	24	4.06785655996734	1.3564934072506	54.2678017906464	0.124915269884196	-0.0501016761389643	0.155058282025701	0.513157319837974	0.890499619893185
DUS1L	1	mle	1	26.4370860927152	2.43691294894884	24.6283410252858	30.4813548725694	0.0959738287182847	-0.0848314055380583	0.191303610570399	0.60381655601762	0.907828056244453
FASN	1	burg	1	20.6839378238342	10.8266453378552	2.68394635281038	85.2732771242025	0.101826877766678	-0.0778077466799867	0.312929025706841	0.584521208395931	0.903784289435621
CCDC57	0	yule-walker	1	22.8114285714286	2.66161050492942	2.971636048696	10.0442358071643	0.185236097989613	0.0222833175875355	0.44126325917857	0.359053278842706	0.847744362929557
SLC16A3	0	mle	1	20.2639593908629	16.6304882925471	5.32192794829976	188.319351650765	0.140666445689737	-0.0312002651723151	0.165952475139803	0.46860708430102	0.879741726718493
CSNK1D	0	default	1	24	6.48194393709209	21.6657563337642	121.35251476653	0.175415753717527	0.0104989044610325	0.0937131397355507	0.381219552002622	0.854914681211157
SECTM1	0	burg	1	26.972972972973	4.82305898646133	22.051681034005	26.0250536472338	0.443006385907211	0.331607663088653	0.463000054069384	0.053610650905351	0.673273682422149
OGFOD3	0	yule-walker	1	22.6818181818182	4.62027901418352	4.08892990424145	46.2968615650806	0.2506812466621	0.10081749599452	0.152165967145939	0.236228890123263	0.813348781888732
HEXDC	0	burg	1	20.3673469387755	3.13988521676741	1.55081253924132	7.92068404007832	0.466751239849217	0.360101487819061	0.574310610065172	0.0431170730624999	0.659105443191103
C17orf62	0	default	1	24	2.31594250611952	22.0591331396502	35.3011460501759	0.0337876325362859	-0.159454840956457	0.267412060457003	0.842098629705801	0.963492374684819
NARF	0	default	1	24	2.92259086707381	4.18577843731143	32.2072638820825	0.0665396813924473	-0.120152382329063	0.255284052634121	0.708727531908453	0.929817027723443
FOXK2	1	burg	1	20.1616161616162	7.91657488963298	14.1948458577069	49.9025560564863	0.38429644707119	0.261155736485428	0.17465875383681	0.0884826861661221	0.707376205513591
WDR45B	0	default	1	24	14.5993544160296	21.0174053810474	121.148857859581	0.447360138785562	0.336832166542675	0.127625889579734	0.0515479067382549	0.670745655605291
RAB40B	0	mle	1	21.4623655913979	1.89419531984568	18.0261504750426	13.2030784948833	0.081551586429675	-0.10213809628439	0.348580246264556	0.653542509929786	0.915609559831119
FN3KRP	0	default	1	24	0.750165976254479	21.7744831765743	14.4623775171277	0.0131671059511752	-0.18419947285859	0.324494034698071	0.935875518765719	0.981869607857229
TBCD	0	default	1	24	1.17516030299893	18.8115899610256	15.1883221544254	0.0491163206695711	-0.141060415196515	0.238657798347089	0.777386450567227	0.947153963128239
B3GNTL1	1	burg	1	22.6818181818182	1.0387852928206	14.8301748743926	3.09419455680335	0.265471047350264	0.118565256820317	0.463899923823226	0.213818163197385	0.806877595275729
METRNL	1	yule-walker	1	25.5897435897436	30.8650091174466	14.9595018397189	163.803085752002	0.341726425334826	0.210071710401791	0.228711301009265	0.123603880913118	0.737601467227739
USP14	0	default	1	24	5.29187747857514	5.25637416002162	77.8181163251515	0.114223925546271	-0.0629312893444753	0.138709702066156	0.545280199023907	0.893974778254417
THOC1	0	default	1	24	0.997924663667598	16.4090733595765	12.2865788896785	0.0509093854049526	-0.138908737514057	0.252550037726123	0.770084520571411	0.947046856634169
COLEC12	1	burg	1	20.5773195876289	4.27152799366096	8.38820100920328	11.1239997119935	0.555049204883104	0.466059045859725	0.380768864013486	0.0174405403344262	0.628766577815096
ENOSF1	0	default	1	24	2.92872467346049	9.09607905125704	15.1751793629054	0.152096545049209	-0.0174841459409487	0.35222621951008	0.438260191776978	0.872250552630763
YES1	0	default	1	24	0.427318675633065	4.36149347410941	28.0293622529669	0.00260265997887099	-0.196876808025355	0.206008189435529	0.98705426242461	0.995673645015009
METTL4	0	burg	1	27.5310344827586	2.34092498708301	10.2866416979928	4.04507549130738	0.539383329768838	0.447259995722605	0.543456892058621	0.020734723939337	0.628766577815096
NDC80	0	default	1	24	4.88410839494385	13.4675179879291	14.0063134038295	0.329879504104801	0.195855404925761	0.512917013588032	0.135133960744626	0.749465271839799
SMCHD1	0	default	1	24	6.3125746229107	21.3544848089889	36.4790805791976	0.201645470283648	0.0419745643403775	0.274203437255831	0.324323911145895	0.842645275103662
EMILIN2	1	mle	1	22.0552486187845	7.31107266397925	3.79847947431837	55.1449898718234	0.188876970372187	0.0266523644466241	0.24486658892581	0.351102289062558	0.846474290052869
LPIN2	0	default	1	24	2.54610728508904	21.522943741041	35.0456265158978	0.0645673460472711	-0.122519184743275	0.204826500716224	0.716246694407253	0.932783485448909
MYOM1	1	mle	1	27.7222222222222	1.63609215981794	24.7734960549744	6.23398968281944	0.0947924844561282	-0.0862490186526461	0.708155084681008	0.607772093735223	0.908068447992178
MYL12A	0	yule-walker	1	23.6213017751479	26.5047055842883	9.94415704152717	305.646782972494	0.0669014714405246	-0.119718234271371	0.260485325421695	0.707355154953506	0.929817027723443
MYL12B	0	yule-walker	1	23.3450292397661	39.4629421645971	10.4317750604358	367.497419873277	0.117899485533838	-0.0585206173593948	0.244005937058813	0.534060400192417	0.892519825879012
TGIF1	1	yule-walker	1	25.1069182389937	1.69083501448072	24.4629691538853	6.4482540285402	0.262682368493536	0.115218842192243	0.416639921500936	0.217907960845524	0.807490781550769
DLGAP1-AS1	1	mle	1	22.3016759776536	1.45001658088438	16.8078089989494	5.75550392713364	0.152074563146852	-0.0175105242237774	0.499346020277156	0.438317004213652	0.872250552630763
LINC00667	0	mle	1	20.2639593908629	3.83804098744681	11.5188502288882	18.6870437160528	0.206537782392521	0.0478453388710248	0.332553166776775	0.314507682633211	0.84124527504799
ZBTB14	0	default	1	24	0.54322845846142	6.20819795147015	7.9032136535578	0.00926082383386573	-0.188887011399361	0.488970124361584	0.954545603772512	0.987943545943481
EPB41L3	1	burg	1	26.6133333333333	5.27051722012378	6.13241677240035	30.8416251683986	0.456166508740782	0.347399810488939	0.186755445637185	0.047569627167918	0.666182590993762
LOC101927168	1	burg	1	20.1616161616162	0.763568209256401	2.7330794160464	1.72869492003029	0.190239325358461	0.0282871904301538	0.700762143736083	0.348163635804861	0.846083971138186
ARHGAP28	0	default	1	24	1.73630819590313	18.6946433000695	4.89411223475993	0.319070676973798	0.182884812368557	0.513755414335872	0.146389586330773	0.753869892342175
PTPRM	1	mle	1	22.8114285714286	7.90871911259584	14.9217739563149	51.8067117580354	0.225418347257478	0.070502016708974	0.240292655383701	0.27882777227679	0.834635149696842
RAB12	0	mle	1	21.3475935828877	4.49849972627839	0.491079715370182	73.8653374122959	0.130881860141086	-0.0429417678306971	0.143886653604296	0.495899958704286	0.889056713705052
LOC100287082	0	default	1	24	0.443513733350642	14.0198384677632	3.68446670277658	0.010954848064567	-0.18685418232252	0.948277970939287	0.946412771720681	0.985645101269579
SOGA2	0	default	1	24	5.26532940852998	7.29395174740774	30.5193165897342	0.30844780539309	0.170137366471708	0.270568102985738	0.158170256667277	0.760092475450002
NDUFV2	0	default	1	24	2.94189057696264	8.39518208056021	72.2345743677471	0.0371656615388012	-0.155401206153438	0.159658391199535	0.827480660905	0.959205071645621
ANKRD12	0	default	1	24	10.344873656449	11.6261586858372	149.327576794269	0.07740561034414	-0.107113267587032	0.21261183592836	0.66842709601672	0.919531162220201
TWSG1	0	burg	1	25.4267515923567	15.309135878633	9.0862627345169	51.4597587301084	0.507869989145562	0.409443986974675	0.297692230212955	0.028866840260191	0.650756303234839
RALBP1	0	mle	1	22.5536723163842	16.6265213449989	9.66618273165697	209.850004066328	0.125706539283297	-0.0491521528600429	0.198291438287983	0.510841475301324	0.890499619893185
PPP4R1	0	mle	1	21.1216931216931	5.90912338270314	14.150751375537	44.3310109049447	0.131317379372517	-0.04241914475298	0.313986989040595	0.49465871418148	0.889056713705052
RAB31	0	default	1	24	10.8479786634353	1.17817222545402	336.307334166304	0.02674148845006	-0.167910213859928	0.289665012590179	0.873254942700996	0.968983433238391
VAPA	0	burg	1	26.4370860927152	15.717984271163	11.6851474023225	118.053440405439	0.290245030230216	0.148294036276259	0.173904652140654	0.180111818412669	0.781234771406838
APCDD1	0	default	1	24	0.525008193218519	8.3001505198637	1.87502879332935	0.109781501448351	-0.0682621982619789	0.671003151092098	0.559091735985524	0.8986627903571
NAPG	0	default	1	24	0.749937361836787	4.18560393957053	19.738560061552	0.0140318419722646	-0.183161789633282	0.325623034625073	0.931782281662551	0.981279253268846
PIEZO2	0	default	1	24	2.25964205190316	2.04145994342359	7.15886102437553	0.263506123427755	0.116207348113306	0.635793980552878	0.216693408896192	0.807464563194153
CHMP1B	0	burg	1	21.8142076502732	1.98489274349482	5.40822818261274	26.6684841969641	0.141500857764968	-0.0301989706820378	0.141683061444593	0.466336413027555	0.879741726718493
IMPA2	1	mle	1	21.4623655913979	4.18874485044142	6.01661945477593	12.2084246244366	0.19877803833764	0.0385336460051675	0.537887641097615	0.33019023430537	0.842645275103662
TUBB6	0	default	1	24	35.4096993446898	1.20713088951	362.546388048853	0.253559750708576	0.104271700850291	0.266930779721349	0.231726256765051	0.810374591783909
AFG3L2	0	default	1	24	3.12794248053158	0.332396486451553	90.8216563898492	0.0504019907542265	-0.139517611094928	0.120895675158551	0.772145202493621	0.947046856634169
SLMO1	0	default	1	24	1.31598249516	3.35182148051153	4.42785680211	0.186920580339751	0.0243046964077012	0.487909248175114	0.355356973626361	0.84662981116421
SPIRE1	1	burg	1	21.5783783783784	2.97512150700722	1.65490268546465	35.7952357547122	0.164671719544712	-0.0023939365463459	0.155044557677758	0.406711005583199	0.864485417903853
PSMG2	1	default	1	24	5.05528343591646	16.1421249179571	27.3175277113992	0.237876390267613	0.0854516683211353	0.280174887448898	0.25711480165674	0.824893056184901
PTPN2	0	burg	1	20.9005235602094	2.56351828126407	3.45357771469549	15.2226357771085	0.237801487345943	0.0853617848151319	0.256973245887842	0.257241175092272	0.824893056184901
SEH1L	0	mle	1	27.9160839160839	6.62587372825328	8.88160459753168	21.4225652862968	0.239077072923033	0.0868924875076393	0.440152909493833	0.255095824095312	0.823913838668862
CEP192	1	mle	1	22.4269662921348	1.30240707199213	4.81801323598224	5.5308530263094	0.220893972993573	0.0650727675922882	0.35179821159962	0.28706670199606	0.836122950893196
LDLRAD4	0	default	1	24	0.657294922143611	0.930823942312109	1.93504461254183	0.0787422048048381	-0.105509354234194	0.918124103432222	0.663599237392446	0.919000679821187
FAM210A	0	default	1	24	1.56797254466693	2.67459957725929	11.6829816267443	0.243714363890764	0.0924572366689174	0.21713734798048	0.247416842557578	0.816622253431311
RNMT	1	mle	1	21.1216931216931	5.87058587553393	16.2844911202882	51.8691010437706	0.367387149963142	0.24086457995577	0.13187405367353	0.101318802153962	0.719467560598851
ROCK1	0	yule-walker	1	27.5310344827586	18.7706609827965	3.46788704397908	268.54898461328	0.0920348257997001	-0.0895582090403597	0.173239891523019	0.617086372143929	0.909512247397776
GREB1L	0	mle	1	23.2093023255814	1.41593582655528	19.4515562093324	2.06322285967351	0.341728598245579	0.210074317894695	0.801796898547236	0.123601840891772	0.737601467227739
ESCO1	0	default	1	24	1.95906754250438	7.03390308823147	11.4702859797479	0.0702944831695252	-0.11564662019657	0.440443421718977	0.694587622985889	0.926665563532682
SNRPD1	0	default	1	24	4.9413243202384	12.655734934961	151.165882931559	0.0294685088263452	-0.164637789408386	0.168404874566296	0.861089231830966	0.968236388575138
MIB1	0	default	1	24	1.65284498834409	18.1519055359876	35.4629167322849	0.0407957564516611	-0.151045092258007	0.157338256127629	0.811998930332943	0.954857118840336
GATA6	1	mle	1	20.2639593908629	1.34399027345334	12.3358716621593	3.09420349481649	0.270044060868571	0.124052873042285	0.622030221083697	0.207244604293548	0.803643340936576
RBBP8	0	default	1	24	1.70913568231965	6.61864586761764	40.5977387656867	0.0156457411555603	-0.181225110613328	0.238409182049407	0.924181185969388	0.980140069390177
CABLES1	0	default	1	24	6.80507834129743	19.1367553237243	40.5958469134414	0.383568120449574	0.260281744539489	0.189356092006597	0.0890072644362491	0.707376205513591
TMEM241	0	default	1	24	0.888586307547842	4.2076597349336	3.88310934651158	0.138426208559096	-0.0338885497290846	0.467365197940001	0.474747184216575	0.88185651841985
RIOK3	1	mle	1	22.3016759776536	4.07121575080165	11.5531143362089	41.397893715198	0.161168601354615	-0.00659767837446235	0.177706939192883	0.415310959557185	0.867443573912985
C18orf8	0	default	1	24	0.113662631513507	19.1847163203763	3.23815569057748	0.00245073272236507	-0.197059120733162	0.485587823239749	0.987806250283982	0.995673645015009
NPC1	1	mle	1	25.4267515923567	2.72524456432799	9.12706740831122	14.2555620406492	0.21602648334155	0.0592317800098605	0.311833449081629	0.296146742778329	0.836122950893196
TTC39C	0	default	1	24	4.29712418402322	4.27986569529776	34.3116650853651	0.322438033150183	0.186925639780219	0.206241419283401	0.142805554592091	0.753098977299663
CABYR	1	burg	1	22.8114285714286	1.18320373090071	9.02651682672182	2.37351288920179	0.193664086369258	0.0323969036431098	0.791780440350973	0.340863121660954	0.84554954705977
OSBPL1A	0	default	1	24	7.6251570728245	6.32343658141945	44.6943769907406	0.370452196462109	0.244542635754531	0.233806849956574	0.0988879935717445	0.717582622019826
IMPACT	1	burg	1	27.7222222222222	11.4090136171167	23.8121055145479	59.1705609609586	0.301044158910629	0.161252990692755	0.239023236522288	0.166820221272385	0.766365869738856
ZNF521	1	mle	1	20.7916666666667	3.90375695736646	19.8164803206928	18.0699372531187	0.418659468343581	0.302391362012298	0.236025885806852	0.0663976971811839	0.691806535760676
SS18	1	mle	1	23.2093023255814	5.52940363823829	8.49975617549159	34.7895948056805	0.189508802624471	0.0274105631493649	0.258328060714613	0.349736944930358	0.846474290052869
KCTD1	0	default	1	24	1.58176402700151	8.0267581676388	11.0693847156782	0.165812335702983	-0.00102519715642013	0.243697658947137	0.403941818919931	0.864181957978426
CDH2	1	mle	1	20.4717948717949	36.1836777386112	5.3347227700695	404.535111675642	0.170554182232541	0.00466501867904945	0.510534163176254	0.392590791274162	0.859833488341067
TRAPPC8	0	default	1	24	2.31873237020411	9.72075111747792	10.4323252491268	0.111624443162954	-0.066050668204455	0.515592020748399	0.553328453587601	0.896682898850391
RNF138	1	yule-walker	1	20.3673469387755	2.01550514666311	1.95789377660244	3.32061809367413	0.452766969482656	0.343320363379188	0.642548544692186	0.0490751364424085	0.666470684339823
DTNA	0	default	1	24	1.66213148191181	18.4989161476301	7.3885113386081	0.207373809250143	0.0488485711001712	0.511144144058476	0.312854274547258	0.84124527504799
MAPRE2	1	burg	1	20.7916666666667	1.75828408013306	17.3759810365649	13.896584813916	0.109270925328574	-0.068874889605711	0.292736789147062	0.560696884169887	0.899842925732603
ZNF397	0	default	1	24	1.34697680003971	0.885497515848056	6.23568949996017	0.109165182380964	-0.0690017811428438	0.48148500856967	0.56102977899602	0.899842925732603
ZSCAN30	0	default	1	24	0.343213655790135	0.52589927903289	3.97543789517898	0.0233970997215937	-0.171923480334088	0.416233289537945	0.888362154097442	0.972133719762705
ZNF271	0	default	1	24	3.81531903881884	17.4208151293286	67.1796217629979	0.049669535470016	-0.140396557435981	0.183135026623454	0.775127701262986	0.947046856634169
ZNF24	1	burg	1	26.0915032679739	6.87691907205738	24.537692513852	60.0625238032526	0.203436624745264	0.0441239496943171	0.221571506960884	0.320702002511702	0.841482901183377
INO80C	1	burg	1	22.0552486187845	1.65716390005184	1.51134466740598	2.94235162200906	0.414669198399414	0.297603038079297	0.641005862165969	0.0687079343471997	0.692999183828218
GALNT1	0	default	1	24	3.97919493046519	7.18779890410644	85.2647257234257	0.0944268263285687	-0.0866878084057174	0.116874695315199	0.609000632050448	0.908423878959351
C18orf21	0	default	1	24	1.24956307323749	8.34420824339375	8.43636227251672	0.0970837472766892	-0.0834995032679728	0.364926357764598	0.600118966298816	0.907828056244453
RPRD1A	1	mle	2	25.1069182389937,20.6839378238342	6.19080954597798,9.90571139017144	11.2363751122057,3.89729437009796	17.4279574404552	0.748933828015697	0.623400742023546	0.299758812217256	0.0158763079920454	0.628766577815096
SLC39A6	1	burg	1	20.3673469387755	7.70370731477577	3.28161867154228	103.662175361115	0.128014769141636	-0.0463822770300371	0.185770183070988	0.504133602593717	0.889527278474904
ELP2	0	default	1	24	1.14868833550359	1.26573632231746	35.5573520296737	0.00898944505021859	-0.189212665939738	0.24968872957796	0.955853644183152	0.98810749434238
LOC101927809	0	yule-walker	1	21.4623655913979	1.78223701716204	0.882696103796508	3.27889415376461	0.458894719755061	0.350673663706073	0.57859808949207	0.0463883429824774	0.662265033485663
MOCOS	1	burg	1	26.7919463087248	3.71757442788375	14.1865013316954	16.6686600907031	0.237615868778437	0.0851390425341247	0.339926992180357	0.257554558022319	0.824893056184901
FHOD3	1	mle	1	20.0603015075377	2.14883457402197	19.85396232919	5.29878627073186	0.363559456322836	0.236271347587404	0.497415540582435	0.104421322751035	0.724583956085021
TPGS2	0	default	1	24	2.03302682285031	11.7131466777832	79.3089908058202	0.0217758621471517	-0.173868965423418	0.131136716242706	0.895760431799766	0.97321392927729
KIAA1328	1	mle	1	22.4269662921348	1.12733006652699	5.12594859508777	3.49211130927916	0.23932760286694	0.0871931234403279	0.463735206915752	0.254676155620542	0.823406291356798
PIK3C3	0	default	1	24	0.783578188714675	9.71897469046533	17.7248331772003	0.0227592007593823	-0.172688959088741	0.227854232368841	0.891267255425892	0.972425445996487
SETBP1	1	mle	1	23.4823529411765	1.71277063377811	11.9441090168026	18.7344666974109	0.0470126339277502	-0.1435848392867	0.463440776622288	0.786023835370029	0.949294963786684
EPG5	0	default	1	24	5.19231674962536	9.7425328177896	38.3381152745781	0.212252899795174	0.0547034797542088	0.301709578295202	0.30334306164013	0.836729184167831
PSTPIP2	0	burg	1	22.8114285714286	1.77627480252003	9.96999062295349	8.00500258678724	0.213171409244135	0.0558056910929621	0.348572312959834	0.301578697936668	0.836122950893196
ATP5A1	0	default	1	24	8.99819700124018	10.0871017859576	152.842905949801	0.0525339645041881	-0.136959242594974	0.188946347943679	0.763516193068453	0.94515484246598
HAUS1	1	default	1	24	2.49504866401919	2.64700159928032	9.46267348499675	0.350935524518735	0.221122629422482	0.321393505884246	0.115196477709866	0.732089464828135
C18orf25	0	default	1	24	0.359465132712576	12.0639320199711	6.16473520391044	0.0130238204122021	-0.184371415505358	0.398530193231217	0.936555149409209	0.982103498408744
PIAS2	0	default	1	24	0.962551186328293	2.20941801806993	15.797978205508	0.051594554537747	-0.138086534554704	0.213357342725141	0.767308827408182	0.946364754180636
KATNAL2	1	yule-walker	1	27.5310344827586	1.58310809435966	11.0127970916754	5.10511942860178	0.146910550745382	-0.0237073391055418	0.658165520131056	0.451827701405654	0.876353348086378
HDHD2	1	mle	1	21.8142076502732	6.67834555052141	20.0819061841618	28.6454850486343	0.468597789091477	0.362317346909773	0.235905311607001	0.0423756901940791	0.659105443191103
IER3IP1	0	burg	1	21.2340425531915	11.5219644039376	10.0822027669963	79.4326620573136	0.117784350007419	-0.0586587799910976	0.308752475397319	0.534409030411429	0.892519825879012
SMAD2	0	default	1	24	4.25639507424662	3.46813710294722	61.8975075570125	0.126597543427356	-0.0480829478871732	0.138167442717287	0.508243748601152	0.890192548643149
CTIF	0	yule-walker	1	20.0603015075377	9.00901957077087	12.2829674814169	56.8456134471347	0.322125466176106	0.186550559411327	0.203889858974319	0.14313524769564	0.753098977299663
SMAD7	0	default	1	24	1.13013179179777	23.754933243687	3.84905971375889	0.163866815559017	-0.00335982132917922	0.537358635580937	0.408674274428994	0.86533384440529
DYM	0	default	1	24	3.40401782751447	10.0320616069794	28.767174280249	0.195174168826157	0.0342090025913881	0.199714771441934	0.337683261563556	0.844601183895456
ACAA2	0	default	1	24	1.99135680716174	9.10805286478682	30.4738894901244	0.0452641424763822	-0.145683029028341	0.226203757918854	0.793261121300444	0.950481598650802
MBD1	0	default	1	24	1.10459380460231	14.1787039150921	27.0420314139701	0.0283126574492562	-0.166024811060893	0.174555276915164	0.866229017021861	0.968777330559178
CXXC1	1	yule-walker	1	26.7919463087248	9.00396921481776	18.2423134701386	46.7812746635279	0.1909803723835	0.0291764468601995	0.316331122192949	0.346573450937045	0.846083971138186
SKA1	1	burg	1	20.7916666666667	2.06920981675196	8.58001310615239	5.64191284257501	0.213880818090529	0.0566569817086342	0.808287905748016	0.300221622438844	0.836122950893196
ME2	0	burg	1	20.5773195876289	2.06356098417627	17.8418140194978	9.38738887942731	0.185511305787146	0.0226135669445757	0.388559911903405	0.358447290223365	0.847637400822217
ELAC1	0	default	1	24	0.541343857296127	0.433128183622426	1.68216888783495	0.0514050658224611	-0.138313921013047	1.05822139849885	0.768075664396517	0.946557055772312
SMAD4	0	default	1	24	4.39494858623856	9.93622098639139	41.2918285764554	0.248993700043527	0.0987924400522319	0.157281387599739	0.238900963287167	0.813606246817012
MEX3C	0	mle	1	27.156462585034	3.22162371318262	8.96356678425294	15.9048105895834	0.185674520906327	0.0228094250875925	0.335944972084166	0.358088288464923	0.847637400822217
MBD2	0	default	1	24	15.1340699096973	4.35088168779843	130.309674245768	0.37103667735842	0.245244012830104	0.156164051022758	0.0984298002368403	0.717582622019826
POLI	0	yule-walker	1	21.2340425531915	2.99709842270482	12.3613093316361	6.23795414239434	0.203797295040732	0.0445567540488789	0.752928253944182	0.319976617738171	0.841482901183377
C18orf54	0	default	1	24	0.854684429388506	2.03687896156886	4.69736396885183	0.0594751976289807	-0.128629762845223	0.597754403588686	0.73595500577833	0.937507405607575
TCF4	0	default	1	24	7.06814951154827	0.560137206549928	247.517780178451	0.0749011511037979	-0.110118618675442	0.128453203077598	0.677548990908684	0.922170574639352
TXNL1	0	default	1	24	6.0551235386724	10.2483484647689	46.3762239220967	0.224204739582179	0.0690456874986147	0.200177120232282	0.281018952194021	0.834810765818459
WDR7	0	default	1	24	2.31222832752459	14.7495158023821	9.98802748323333	0.146960961882649	-0.0236468457408214	0.428443443178803	0.451694219175034	0.876353348086378
FECH	0	default	1	24	3.39140947254329	18.9247481942444	16.0028930532808	0.19503576218322	0.0340429146198639	0.337799394409769	0.337973719962017	0.844601183895456
NARS	0	mle	1	21.3475935828877	27.1096461214636	3.07480866303729	276.894307508509	0.138336596179474	-0.0339960845846314	0.210089993678903	0.474994128100491	0.882044320362955
ATP8B1	1	burg	1	26.7919463087248	5.06041979670497	12.2464184673441	23.989633766959	0.340925122646858	0.20911014717623	0.296412497027376	0.124358016793899	0.738623276532301
NEDD4L	1	mle	1	21.9340659340659	1.80311363897523	10.4875442471793	5.466401634398	0.322269825081117	0.18672379009734	0.409114806630172	0.142982903509321	0.753098977299663
ALPK2	0	default	1	24	6.4062242972915	0.161013895150718	234.170165479038	0.0465825335789262	-0.144100959705288	0.101321118119502	0.787799170641706	0.949294963786684
MALT1	0	mle	1	26.7919463087248	7.24804289090429	10.0721802936101	17.1026173875587	0.699683340628682	0.639620008754419	0.374980324327487	0.00244285180688308	0.582304702162288
ZNF532	0	default	1	24	3.29163035575985	5.49683329163398	24.9880106936404	0.200696745566686	0.0408360946800238	0.221229108140174	0.326255548442094	0.842645275103662
SEC11C	0	default	1	24	1.72699589350757	17.1747773598879	26.997124491674	0.0351375257608421	-0.15783496908699	0.310434276745762	0.836232572593343	0.962006127107147
LMAN1	0	default	1	24	15.7201490948233	8.96782386483089	203.425322461293	0.162407168782564	-0.00511139746092359	0.184347952635377	0.412253886149856	0.867252976669225
CCBE1	0	default	1	24	17.5556606930865	5.59442346857461	102.408412093833	0.308188789926888	0.169826547912265	0.391549739594488	0.158466685797867	0.760474230492686
PMAIP1	0	default	1	24	1.79161389503868	0.600740581052203	6.66109751640493	0.153399555198428	-0.0159205337618866	0.672205459874737	0.43490305817931	0.871690091841304
RNF152	0	default	1	24	0.736350282716369	0.592500707281142	8.08861611744602	0.0396638174315626	-0.152403419082125	0.360630136724745	0.816801375407691	0.955569034125689
PIGN	0	default	1	24	0.160790484261863	9.96101440170892	16.5805425681651	0.000635563001546435	-0.199237324398144	0.283975095557663	0.996826221829078	0.9983685942484
KIAA1468	0	default	1	24	1.70732875010775	16.004644578089	7.2064972983863	0.169025239983325	0.00283028797998974	0.449215324016248	0.396222527247356	0.860780343625096
ZCCHC2	0	mle	1	26.4370860927152	2.86483007467635	11.381071451905	8.91301731006394	0.640473487599848	0.568568185119818	0.301117390872062	0.0060069581934159	0.622978010496108
PHLPP1	0	yule-walker	1	20.7916666666667	1.65526681489345	9.0444588308539	5.03579791912515	0.434446099075991	0.321335318891189	0.356504059558104	0.0578588785203604	0.68128224804158
KDSR	0	burg	1	22.0552486187845	4.49229917650603	17.6557804331369	82.313633457384	0.164423914233901	-0.00269130291931852	0.10261229531601	0.407314630315696	0.864934425317236
VPS4B	0	default	1	24	4.35953923520864	10.3047928885067	76.0846108732823	0.113142327075968	-0.0642292075088389	0.135863144158537	0.548617477611638	0.894494959215765
SERPINB7	0	default	1	24	1.59656287366055	8.99759695407385	5.76932995341954	0.148960307724157	-0.0212476307310112	0.569868833899317	0.446425588401005	0.874104479495491
SERPINB8	0	yule-walker	1	27.5310344827586	1.24661923175438	25.6552530202759	12.4080225623371	0.0893864246299882	-0.0927362904440141	0.248223700362386	0.626138779371399	0.910565835066228
DSEL	0	default	1	24	3.96019730281159	3.54975987311358	172.516946937823	0.0639131681499618	-0.123304198220046	0.134905718795585	0.718754670586865	0.933631481234776
TMX3	1	mle	1	27.156462585034	9.38668640660667	6.95532771160525	87.1773661905614	0.189663520449532	0.0275962245394387	0.175419191347091	0.349403259106022	0.846474290052869
CCDC102B	1	mle	1	20.2639593908629	1.07278103958274	17.7705721943076	3.09068307038934	0.228356874838895	0.0740282498066739	0.951901944805764	0.273578810091379	0.831049571787038
DOK6	1	yule-walker	1	25.5897435897436	7.62623695537564	21.8142959039942	30.4578969527119	0.272659419748192	0.12719130369783	0.383807784180823	0.203558430383419	0.802489655794108
SOCS6	1	mle	1	20.1616161616162	1.70729668683777	15.6055175361538	15.4715474114368	0.0840593074289387	-0.0991288310852734	0.315873188220812	0.644668974003109	0.914464370600892
TIMM21	0	yule-walker	1	27.156462585034	3.75200958350545	9.2410692315075	16.2422131174146	0.499449443105771	0.399339331726926	0.248910982109498	0.0314224283379956	0.650756303234839
CYB5A	0	default	1	24	6.50577043595222	7.40305356273593	88.3302369524853	0.0752272093174217	-0.109727348819094	0.399249271354045	0.676355795508224	0.922071704627176
CNDP2	1	mle	1	20.9005235602094	4.57165224460502	19.8250073475464	48.3699270868173	0.117060519502985	-0.0595273765964182	0.199495924837096	0.536604960789582	0.893010974205936
LINC00909	0	burg	1	27.5310344827586	3.37704167895283	10.5543428385632	8.18727251039765	0.508533781330777	0.410240537596933	0.401181891397073	0.0286726846368756	0.650756303234839
ZNF407	0	burg	1	22.8114285714286	3.25396839546208	17.9773354406584	11.7241709685272	0.359670134969812	0.231604161963775	0.323702402142135	0.107651178631516	0.729651247232156
ZADH2	0	yule-walker	1	20.5773195876289	4.09512251360834	15.233836522788	28.3779672111733	0.281749226401048	0.138099071681258	0.188978658201766	0.191152733183043	0.7908052680028
TSHZ1	1	burg	1	24.4907975460123	2.9134462679342	17.4205073857981	24.316758321679	0.17681692870188	0.0121803144422565	0.200240449019351	0.377991603753326	0.852168927025838
ZNF516	1	mle	1	24.641975308642	0.265999436378932	6.37535795371895	9.95577358051342	0.00596087421039126	-0.19284695094753	0.247503011433374	0.970548837447564	0.990532313789
LOC101927989	0	yule-walker	1	26.2631578947368	0.972383543619527	12.6437469512102	2.99129460320688	0.166261664808226	-0.000486002230128513	0.567670082065129	0.402855088686554	0.864177440229201
ZNF236	0	default	1	24	0.696587799917439	12.7971468912278	12.0128744420572	0.0224692295455473	-0.173036924545343	0.30761605858222	0.892590344196037	0.972481598765663
MBP	1	mle	1	20.6839378238342	2.98666902490472	12.8115892469819	40.5180119386798	0.0385145792481719	-0.153782504902194	0.572517200992433	0.82170043433478	0.957217978170239
ATP9B	0	default	1	24	0.307687498994726	22.4017615228862	8.45728886364193	0.0118910300953453	-0.185730763885586	0.244609060601967	0.941942101705937	0.984342914261361
NFATC1	0	mle	1	27.156462585034	4.69154121259552	11.6758656651417	24.723605396693	0.263069067848725	0.11568288141847	0.256469736177706	0.217337131380191	0.807464563194153
CTDP1	1	burg	1	26.972972972973	3.12222614559639	19.9006893988835	19.7303832951733	0.247943172279561	0.0975318067354738	0.229239469434565	0.240576549834418	0.813606246817012
PQLC1	0	default	1	24	3.21319052898432	23.4992117869009	101.119431517538	0.0259617932704375	-0.168845848075475	0.144717813964383	0.876758454125218	0.969730629127942
HSBP1L1	1	default	1	24	3.18172963701722	17.9773160088134	14.2567746479805	0.388734924538079	0.266481909445695	0.253917111937719	0.0853390719665338	0.706116341588548
TXNL4A	1	mle	1	20.2639593908629	8.81855035346688	5.84754652551777	105.781391992672	0.233775513352808	0.0805306160233694	0.191411666002013	0.264107135111283	0.830590144259662
RBFA	0	burg	1	21.0105263157895	1.01014610470608	5.38855123644048	19.1399194354639	0.0490335336420292	-0.141159759629565	0.171172967814885	0.777724918469336	0.947153963128239
ADNP2	1	burg	1	27.9160839160839	4.12676199359765	10.7927122642233	19.1409759970443	0.287665920567598	0.145199104681117	0.277756383101963	0.183408142133775	0.784080495742059
PARD6G	0	burg	1	22.1777777777778	0.824711463886135	18.550213777483	0.97131363738736	0.380344308404084	0.256413170084901	0.951648306415106	0.0913591847435616	0.707935521557512
PPAP2C	1	mle	1	25.7548387096774	0.950375990612577	14.7610499945171	1.78559121026255	0.360994507812696	0.233193409375235	0.631051234909771	0.106542517479077	0.729651247232156
MIER2	0	default	1	24	1.55743810999021	18.2851930687159	12.0740848210451	0.0759106863559412	-0.10890717637287	0.352337711184723	0.673860096806939	0.921755271337186
SHC2	0	default	1	24	0.217820148864873	2.84853927419047	0.306996260316702	0.122624520835136	-0.052850574997837	1.45658861858881	0.519909152715783	0.890499619893185
TPGS1	0	default	1	24	0.34176945819002	19.8340656320822	4.8361055080049	0.0150558137797094	-0.181933023464349	0.477601154243335	0.926953834380465	0.980140069390177
CDC34	0	default	1	24	2.81685612846054	18.2454598027458	63.2691131219531	0.0326182382309435	-0.160858114122868	0.170569120088714	0.847206884945797	0.965491931931942
BSG	0	default	1	24	19.975455778792	12.292182119023	242.614029486801	0.130892431290405	-0.0429290824515138	0.169245215088344	0.49586980109539	0.889056713705052
POLRMT	1	yule-walker	1	22.0552486187845	3.60994440231953	0.891789273340022	12.4424745703502	0.465323319242391	0.358387983090869	0.304379555736474	0.0436974623214859	0.660663061082879
RNF126	1	burg	1	21.4623655913979	3.33837428152782	4.24968063008518	41.6620715363083	0.101038586774335	-0.0787536958707984	0.186445631708606	0.587090770467261	0.903797822918542
FSTL3	0	default	1	24	9.66559998838291	4.38531100574856	80.6392671593051	0.222929024791069	0.0675148297492829	0.225090425745694	0.283337096070615	0.836122950893196
PALM	1	burg	1	27.7222222222222	5.72380804485498	23.7527385748205	17.3328248950749	0.383836677963069	0.260604013555683	0.417601894007028	0.0888135467554412	0.707376205513591
PTBP1	0	default	1	24	9.89727781681445	0.0409208941772049	180.797625102427	0.0978004499306618	-0.0826394600832057	0.177975252332352	0.597740979473238	0.907213481625143
CFD	0	default	1	24	15.3374138504971	1.76000029762066	51.1584755452695	0.255373218666991	0.106447862400389	0.760399994339845	0.22892501970666	0.808437393084752
MED16	0	mle	1	21.3475935828877	2.09504596701232	10.4654878521198	11.9345670432784	0.268300581802794	0.121960698163353	0.245707756617319	0.209731444758521	0.803643340936576
R3HDM4	0	default	1	24	6.92672623087291	2.46819491134916	48.8842448224647	0.151333891650569	-0.0183993300193173	0.259355082156907	0.44023472339697	0.872250552630763
ARID3A	1	mle	1	21.2340425531915	3.16180250885183	9.83110701863486	22.8034605925989	0.437699742158952	0.325239690590743	0.148812326581435	0.0562136018432818	0.676777324598986
WDR18	0	default	1	24	5.28965391205835	18.33459696493	58.97910483421	0.0637107258486486	-0.123547128981622	0.241776397640558	0.719532212231257	0.933631481234776
TMEM259	0	default	1	24	3.41370131353329	10.3691675499315	94.0789969971936	0.0326726407529664	-0.16079283109644	0.145810816690712	0.846968690422224	0.965491931931942
CNN2	1	burg	1	25.2658227848101	77.8774385142934	3.01919182717597	674.825273525184	0.215185071401214	0.0582220856814574	0.19930445879458	0.297739378564343	0.836122950893196
ABCA7	0	default	1	24	0.779835918012759	10.4100869209929	3.78661805800198	0.0874737854978467	-0.0950314574025839	0.503911884725216	0.632742122927768	0.912374768859584
POLR2E	0	default	1	24	33.0984681577036	2.23288625933437	306.519927700661	0.133824521272883	-0.0394105744725397	0.218129976481902	0.487561521718234	0.888766051444216
GPX4	1	mle	1	21.4623655913979	10.3059844847819	20.0364743020372	243.125698132326	0.0433209951401284	-0.148014805831846	0.211790580224075	0.801366559246782	0.952313573914968
SBNO2	0	default	1	24	3.34867712208567	7.19406218727492	23.3589850043111	0.272037159567465	0.126444591480958	0.219772369652657	0.204430671172322	0.802489655794108
STK11	0	default	1	24	0.773548259054679	14.5186725666477	5.30691032220134	0.124006653465285	-0.0511920158416583	0.294454255858231	0.515826960931998	0.890499619893185
ATP5D	0	default	1	24	7.94392444235529	13.5689706515095	114.294378677777	0.0680646698666795	-0.118322396159985	0.20788398999138	0.70295719725457	0.928723856235957
MIDN	1	mle	1	20.7916666666667	14.694675859929	13.6587496759471	142.767414664761	0.252990016406932	0.103588019688318	0.144094656772554	0.23261195450272	0.811538421390868
CIRBP	1	default	1	24	16.9604484857393	0.934878369862997	210.83079310852	0.310179597669249	0.172215517203098	0.130360957801382	0.156199692729053	0.759614560967224
C19orf24	0	default	1	24	1.79395943019667	23.9232649784326	45.4761573422081	0.0212532214209763	-0.174496134294828	0.218721478605853	0.898155902250244	0.973937998347968
MUM1	0	burg	1	25.5897435897436	12.3903212767713	22.827054160898	61.7720724624248	0.424879269857334	0.309855123828801	0.21960018675109	0.0629209266294957	0.685526610525714
NDUFS7	0	default	1	24	6.69020160858051	4.1776892517159	60.8863591201078	0.136923438786823	-0.035691873455812	0.215201843002042	0.478901957957727	0.884543631502237
GAMT	0	burg	1	23.9041916167665	3.18451544735747	18.4303654528856	17.7022509045083	0.325916065988852	0.191099279186623	0.281861140027346	0.139177772625434	0.753098977299663
DAZAP1	0	default	1	24	11.0486247783443	19.7761248841181	226.06364018789	0.10394887024043	-0.0752613557114841	0.1572678881936	0.577648910666077	0.901974508496346
RPS15	0	yule-walker	1	26.6133333333333	111.942760800992	24.9449523545117	852.503146773922	0.257382776232582	0.108859331479098	0.181390533973721	0.225852596993589	0.808131629740527
C19orf25	0	yule-walker	1	20.0603015075377	8.87491001897913	4.00235920879298	46.6724734249585	0.430446636144161	0.316535963372993	0.200005775895832	0.0599338402615359	0.684851483113127
ADAMTSL5	0	default	1	24	1.20614650086389	3.67739048147538	7.24506980763251	0.14109560557552	-0.0306852733093765	0.33736600768442	0.4674381168381	0.879741726718493
MEX3D	0	burg	1	27.7222222222222	3.08290926277738	8.59423733364534	11.3986774084378	0.388995929473866	0.266795115368639	0.297222126881069	0.0851570322388581	0.706116341588548
MBD3	1	mle	1	21.5783783783784	5.01029763947672	18.5637299387892	82.2147982982383	0.0332642950100588	-0.160082845987929	0.240506491261602	0.844381665449743	0.964656960819038
UQCR11	0	default	1	24	7.97547739360916	22.4076549899107	268.84393422494	0.0461018596426146	-0.144677768428862	0.104811439393822	0.789787054011633	0.949493729692564
TCF3	0	default	1	24	13.712717095103	23.1455633604865	93.1439886424281	0.550989707655893	0.461187649187071	0.157032540980568	0.018250782129954	0.628766577815096
REXO1	1	yule-walker	1	21.8142076502732	1.30072096237538	11.1809665972008	5.00983793002314	0.392811995505277	0.271374394606332	0.299100529295811	0.0825307735309785	0.705976283859467
KLF16	0	default	1	24	4.46065915711914	14.1948946725942	32.0232964743289	0.0864249442156685	-0.0962900669411977	0.395426040574888	0.636386803865019	0.913779598449119
ABHD17A	1	burg	1	20.9005235602094	0.734865292863907	10.9918123235448	4.54283809316767	0.0539195829152516	-0.135296500501698	0.502334562246631	0.757949490889683	0.943492782550913
ADAT3	0	default	1	24	0.714551950289196	9.32277284865564	4.34588555746398	0.0381577856566515	-0.154210657212018	0.630238499523908	0.823226173111085	0.957320353494824
SCAMP4	0	default	1	24	0.91164447302108	6.64630841731656	18.5308354178837	0.0143639551614771	-0.182763253806227	0.324163350571628	0.930214032333223	0.980918582971342
CSNK1G2	0	default	1	24	14.8649995514238	17.8023783001853	109.891935544603	0.274663902537872	0.129596683045446	0.175384890529605	0.200768907915545	0.801035801285872
BTBD2	0	default	1	24	1.00602070349806	14.2189254529191	33.6804233733148	0.0226546021299978	-0.172814477444003	0.225833887407448	0.891744339949092	0.972425445996487
MKNK2	0	default	1	24	11.4915481279241	18.6464383483245	144.906433579289	0.113117229911719	-0.0642593241059377	0.191185099191308	0.548695108570194	0.894494959215765
MOB3A	0	default	1	24	2.19035185792611	2.40813806498624	41.5257233370662	0.0463989453156888	-0.144321265621173	0.177169598510181	0.788557948391018	0.949402321825186
IZUMO4	1	yule-walker	1	20.3673469387755	0.432454832241679	0.691632713118941	2.31906725751739	0.0574069290998418	-0.13111168508019	0.614652995247506	0.744082712325139	0.939653593506834
AP3D1	0	default	1	24	9.07810152150427	4.85023869397202	206.514140902222	0.049152102929493	-0.141017476484608	0.136277588050658	0.777240194241626	0.947153963128239
DOT1L	0	burg	1	25.1069182389937	3.66691187974084	8.98108366830445	11.3676750614295	0.256928812735261	0.108314575282313	0.45872147959024	0.226543762377103	0.808400454601679
PLEKHJ1	0	default	1	24	2.65147491089213	0.710397432165529	36.4818702271179	0.0608364180582079	-0.12699629833015	0.226253827109482	0.730644665312055	0.93576559324632
SF3A2	0	default	1	24	0.965965259568273	6.48540409504528	9.63335678520122	0.121882848667508	-0.0537405815989906	0.195399472897204	0.522110346111306	0.890744534668033
OAZ1	0	default	1	24	53.1907841181691	13.9365611786855	1421.20060143876	0.0416484031272856	-0.150021916247257	0.13499353671044	0.808396369065226	0.954736481365392
LSM7	1	burg	1	25.5897435897436	5.98722415426588	12.403588498332	87.1479185379783	0.0944781385273963	-0.0866262337671244	0.182173483994789	0.608828113576488	0.908423878959351
SPPL2B	0	default	1	24	5.55739768828412	19.2016301251191	65.6228365787934	0.0473901896912047	-0.143131772370554	0.268197855490164	0.784468028938414	0.948311818955884
TIMM13	1	yule-walker	1	27.7222222222222	21.3053011125508	25.4724865083036	322.306562866625	0.0859696312900263	-0.0968364424519683	0.155060916937766	0.637974216412026	0.914335540166441
LMNB2	0	default	1	24	8.70113115615234	15.0555656990822	43.4548758413238	0.249988449457591	0.0999861393491098	0.342722835508387	0.237322961381898	0.813606246817012
GADD45B	0	mle	1	27.5310344827586	28.3440022401168	13.9322938990226	290.461700747596	0.0800811855989678	-0.103902577281239	0.282217644349664	0.658790770561818	0.917444884300905
DIRAS1	0	default	1	24	0.81449836380806	10.2358081376505	7.68335975460562	0.0511086543015062	-0.138669614838193	0.362251121846888	0.769276434040057	0.946987121621746
SLC39A3	0	default	1	24	1.28705923521721	18.417901472869	19.8888024268371	0.0441482831057481	-0.147022060273102	0.231542780707944	0.7979076388167	0.951354631126044
SGTA	0	default	1	24	4.93819994047333	4.06183225672836	116.342127737329	0.0511851845668256	-0.138577778519809	0.131253135309152	0.768966264524021	0.946784036280437
THOP1	0	burg	1	27.3424657534247	3.62727752158029	22.9355647648175	44.552728713722	0.0661125792528813	-0.120664904896542	0.220180897449896	0.710350397734497	0.930529054855894
ZNF554	1	default	1	24	1.78224198081674	21.5456385623138	5.70720442118064	0.318421525080609	0.182105830096731	0.403178556637383	0.147088707629238	0.753869892342175
ZNF555	1	default	1	24	2.65479568810416	7.02645998282872	4.35704934124825	0.448102752929341	0.337723303515209	0.648893414973538	0.0512024967632722	0.670745655605291
TLE2	0	yule-walker	1	25.5897435897436	1.87685651483063	24.6523417797496	11.842560601142	0.158707109149899	-0.00955146902012149	0.360736751736671	0.421440331733186	0.868776584936677
AES	0	default	1	24	12.4128050636914	3.29263677329496	217.843199488016	0.0845949808188049	-0.098486023017434	0.164525952881822	0.642786055547268	0.914464370600892
GNA11	0	default	1	24	14.1823242124639	16.0502250527186	139.184663510397	0.269908566313482	0.123890279576178	0.148896002082531	0.207437019619621	0.803643340936576
S1PR4	1	burg	1	25.7548387096774	2.23739672265234	6.54491661558663	3.4444182295938	0.6403805640539	0.56845667686468	0.601227619561426	0.0060147250263265	0.622978010496108
NCLN	0	default	1	24	5.83822877952616	23.4471795267689	115.972518189139	0.0645606992012598	-0.122527160958488	0.19126793550023	0.716272141718297	0.932783485448909
NFIC	1	mle	1	21.9340659340659	28.0461703713087	10.4057521665833	476.230415799415	0.264871265364377	0.117845518437252	0.0804327209773136	0.21469255956889	0.807464563194153
DOHH	0	default	1	24	2.53366203815472	10.9146384390907	14.2043922429435	0.15872698784807	-0.00952761458231577	0.325068065309528	0.421390543547978	0.868776584936677
FZR1	0	default	1	24	1.69658662825963	1.22278599045207	16.710271690798	0.0792997054155171	-0.104840353501379	0.267173110209346	0.661593775442501	0.918472330095396
MFSD12	0	default	1	24	0.304502964270944	22.4179047436335	7.54985814249911	0.00536817778710785	-0.193558186655471	0.398563926750961	0.97344574157408	0.991649411246174
HMG20B	0	default	1	24	5.84002723069	18.6335547265499	80.5737114459763	0.19913863122134	0.0389663574656081	0.121344188263745	0.32944788616673	0.842645275103662
TBXA2R	0	burg	1	20.7916666666667	0.855646755982468	3.79406828635186	3.34891122866329	0.179914193861162	0.0158970326333947	0.52011243517356	0.370933857912334	0.851075098512786
CACTIN	0	default	1	24	1.51092337076236	14.1593647539294	10.3776690319362	0.0654156955541476	-0.121501165335023	0.418391419606407	0.713004737841083	0.931432176641
PIP5K1C	1	burg	1	24.3414634146341	6.27883715555246	2.08682447094627	50.5786933935917	0.261331827802574	0.113598193363089	0.18109334600198	0.219910989417051	0.807490781550769
APBA3	0	default	1	24	1.5780622688314	19.0199395076911	9.57300727989807	0.0933443455004187	-0.0879867853994976	0.37479028240701	0.612649202057135	0.908814066826751
MRPL54	0	default	1	24	2.76635227672615	9.62605715803036	47.6936675671594	0.0383274926408232	-0.154007008831012	0.21785419812518	0.822500181165682	0.957249285409536
DAPK3	0	burg	1	26.0915032679739	29.2738124023898	13.129338130993	154.070961441109	0.325693050344068	0.190831660412882	0.239112102458965	0.139408154658408	0.753098977299663
EEF2	0	default	1	24	202.634425028508	4.46081688194053	2830.83907982313	0.327378590581456	0.192854308697748	0.139371790455026	0.137674476435057	0.753098977299663
PIAS4	0	yule-walker	1	22.3016759776536	3.07775128186169	20.4264091734476	12.9228906124242	0.501057398114524	0.401268877737429	0.244457966568845	0.0309209577501333	0.650756303234839
ZBTB7A	0	default	1	24	27.5645926601012	7.04928891789635	272.394528354011	0.20374617321764	0.0444954078611683	0.183736801618788	0.32007935469604	0.841482901183377
MAP2K2	0	default	1	24	28.9670691849937	3.90057519375278	368.114951921611	0.0970536437920099	-0.0835356274495882	0.186571158432526	0.60021901365494	0.907828056244453
SIRT6	0	default	1	24	0.913133344792075	21.7671336691014	26.5714288234984	0.0329430806508689	-0.160468303218957	0.179428572995792	0.845785398724382	0.964750250224477
CCDC94	0	yule-walker	1	26.4370860927152	1.00591809193154	21.2550142096139	8.05526060205639	0.22995413564448	0.0759449627733757	0.189275782409899	0.270759038882424	0.831049571787038
MPND	1	mle	1	22.6818181818182	3.02340746011167	20.952706753277	9.90029125973584	0.57652860347627	0.491834324171524	0.28171757767807	0.0136182218756127	0.628766577815096
SH3GL1	0	burg	1	27.156462585034	9.6781696331112	24.1665229003254	142.852400218132	0.152952504267909	-0.0164569948785098	0.128371057677267	0.436052533466772	0.872212578673637
CHAF1A	1	mle	1	21.695652173913	1.21443262357633	8.15553275726833	17.2279384259193	0.0165148136345756	-0.180182223638509	0.450773104156791	0.920108650876471	0.979648488485455
UBXN6	0	default	1	24	18.4195260777854	2.02377345888049	336.727053714	0.0426363081737943	-0.148836430191447	0.210506884453725	0.804238322798184	0.952988107839497
HDGFRP2	0	default	1	24	2.07735665560947	11.4948084876809	37.6225188744122	0.0278998348584596	-0.166520198169849	0.265234414930452	0.868070673659592	0.968777330559178
TNFAIP8L1	1	mle	1	24.3414634146341	2.95689530194206	15.326115939508	7.99954735235944	0.431531951536486	0.317838341843783	0.394220529658277	0.0593649761861692	0.683918243362273
C19orf10	0	default	1	24	19.1561072646897	17.4783538699611	158.202224631372	0.167869873337133	0.00144384800455921	0.293837257713834	0.398984687206498	0.861846698870019
DPP9	1	mle	2	26.7919463087248,22.4269662921348	13.6461746356116,10.7722958409437	22.6946556369088,9.96341075912188	42.0280478275081	0.506861599473872	0.260292399210808	0.212833555609495	0.179040693503489	0.781234771406838
FEM1A	1	yule-walker	1	27.3424657534247	2.41549093073612	7.4394778353319	11.0085442762446	0.306727520445885	0.168073024535062	0.322015748267367	0.160147367079281	0.760737262884394
TICAM1	0	yule-walker	1	20.0603015075377	4.99020357929829	13.1279494920238	32.0706056977025	0.301221593001781	0.161465911602137	0.199067633066267	0.166608587229453	0.766365869738856
PLIN3	0	burg	1	27.9160839160839	65.4663239977374	25.6117777900578	805.239601957725	0.107162537507019	-0.0714049549915774	0.169856095131583	0.567364322339311	0.900902074688448
KDM4B	0	default	1	24	14.5236737275725	3.89287015339986	82.2576216838647	0.302584635236859	0.16310156228423	0.265281188077664	0.164989974513478	0.765086253496128
PTPRS	0	default	1	24	2.63831115863909	0.440227990851749	51.7135655462265	0.124032131953148	-0.0511614416562221	0.139929457264515	0.51575195050793	0.890499619893185
SAFB2	0	burg	1	23.6213017751479	7.09426376340204	7.61872058863376	53.597802019894	0.170314645211923	0.00437757425430763	0.219542213831959	0.39315800349035	0.859833488341067
SAFB	0	default	1	24	3.99719732825038	17.4032340048259	26.9616533191936	0.13184869234093	-0.0417815691908838	0.305382248826741	0.493147821225381	0.889056713705052
C19orf70	1	yule-walker	1	27.9160839160839	11.0322460678911	12.1136649701054	108.509025692749	0.123750975149654	-0.0514988298204155	0.217326278521996	0.516580178859772	0.890499619893185
HSD11B1L	0	default	1	24	3.84184164645141	3.54505296847372	19.1151499811195	0.323888334211039	0.188666001053246	0.317367271149664	0.141283728373827	0.753098977299663
RPL36	0	default	1	24	99.8553354789882	3.34606539986628	1796.64542183239	0.134374145060289	-0.0387510259276531	0.110279815095671	0.486016594912218	0.888381054422338
LONP1	0	mle	1	20.9005235602094	3.70360417033135	3.98646894786583	85.0494138779762	0.0407684577274644	-0.151077850727043	0.160498733980193	0.812114483390286	0.954857118840336
DUS3L	0	default	1	24	0.943986913582145	12.3361442783873	7.99645196390817	0.0665589978835481	-0.120129202539742	0.336978021544304	0.708654204943125	0.929817027723443
NDUFA11	0	default	1	24	10.5990181569659	3.20992975969913	285.528915896001	0.0299243191844382	-0.164090816978674	0.162859718834136	0.859069076387567	0.968236388575138
VMAC	1	mle	1	21.0105263157895	0.902910677452917	3.30592007790562	3.10427154798668	0.134444309734584	-0.038666828318499	0.57436121716686	0.485819652618473	0.888357120360294
CAPS	0	default	1	24	0.14483621587924	21.7456191196892	3.76974258064764	0.00368044080181829	-0.195583471037818	0.543229760952504	0.981732754813186	0.993835072121831
RANBP3	0	yule-walker	1	20.7916666666667	3.16397316425072	6.89538294452978	18.3269556963458	0.183324406553868	0.0199892878646413	0.284162099824582	0.363285349369426	0.848212198017241
RFX2	1	mle	1	21.8142076502732	1.13069603379961	15.0765425511436	4.58665855257786	0.220238455710123	0.0642861468521475	0.377267654424652	0.288276383979944	0.836122950893196
MLLT1	1	burg	1	26.6133333333333	9.17794873819397	9.79627858790636	65.8754700460833	0.147982145331549	-0.0224214256021411	0.262737482340024	0.448997041232665	0.875658944780603
CLPP	0	default	1	24	6.23146211285592	15.8601380873589	83.8669230286316	0.0934541515429184	-0.0878550181484978	0.173299306591261	0.612278298886522	0.908814066826751
ALKBH7	0	mle	1	24.95	6.82147267002223	18.6083300197154	100.698947841522	0.0592662474522352	-0.128880503057318	0.194678874235274	0.736772880389287	0.937507405607575
GTF2F1	0	mle	1	20.3673469387755	6.70392682975239	19.3495912865121	58.4241767756507	0.15585776936462	-0.0129706767624564	0.214584537563346	0.428625631720733	0.870651181272975
KHSRP	0	default	1	24	19.0515993241712	17.9326489097657	414.196397098435	0.0989820494514622	-0.0812215406582453	0.104559114423389	0.593836949391384	0.90628475078432
SLC25A23	0	burg	1	27.156462585034	1.77517506229795	2.0130357894547	11.6027635330321	0.238572357452651	0.0862868289431808	0.261135701320774	0.25594296456658	0.82420163358838
TNFSF9	0	yule-walker	1	23.9041916167665	0.601417724639553	17.9779049915826	2.23263807847166	0.13127712056472	-0.0424674553223354	0.514695924561509	0.494773348776218	0.889056713705052
C3	0	burg	1	26.4370860927152	2.70165409427865	23.0308292526683	11.9322206703098	0.227825189191007	0.0733902270292088	0.391064056547921	0.274522630558392	0.831810975091207
GPR108	1	burg	1	25.5897435897436	3.30742402877895	22.5099985373218	28.9030842340664	0.213485835974562	0.0561830031694749	0.180558047389491	0.300976605884657	0.836122950893196
TRIP10	0	default	1	24	1.81805785149851	12.0989575671193	31.7285330161968	0.0347794160521068	-0.158264700737472	0.225607654284563	0.837785567893376	0.962132333754683
ZNF557	0	default	1	24	3.40158009568838	0.535842127873807	34.2343601856955	0.10570844033077	-0.0731498716030758	0.228701713812655	0.571999513591836	0.901974508496346
INSR	0	burg	1	23.9041916167665	7.29954026510906	17.5438099988163	71.5890977256606	0.346628737806899	0.215954485368279	0.1573677181517	0.11906939391752	0.735302115168153
ARHGEF18	0	default	1	24	1.3372763084746	16.0666736061039	20.7404855514182	0.184855562385887	0.0218266748630644	0.119692028491246	0.359892541873577	0.847744362929557
PEX11G	0	mle	1	22.9425287356322	1.02986039828948	19.4447577868007	8.42644125780282	0.0490601184334505	-0.141127857879859	0.380239138764525	0.7776162159046	0.947153963128239
ZNF358	0	default	1	24	6.03710104985799	5.37271307593856	96.5938888401391	0.057600447594073	-0.130879462887112	0.266696782469685	0.743319208658768	0.939091225267633
MCOLN1	0	yule-walker	1	27.3424657534247	1.62848440026745	23.6045827101149	8.79771231476064	0.156421869106085	-0.0122937570726973	0.322339502258976	0.427195394818466	0.87035646389231
PNPLA6	0	default	1	24	2.39485737338786	7.89120184173468	20.7369232423785	0.0710939099273474	-0.114687308087183	0.301116309536118	0.69160647563442	0.926180550569405
XAB2	0	default	1	24	0.121908861254754	4.60984659329729	0.388992921424075	0.0415408977824374	-0.150150922661075	1.07623270864164	0.808849889625321	0.954736481365392
PET100	1	yule-walker	1	25.7548387096774	11.1082288708258	24.3217549574704	102.523792244396	0.315655828327919	0.178786993993503	0.159977776502017	0.150097294560493	0.755913331507398
TRAPPC5	0	default	1	24	14.3831428145262	0.676662588273642	131.609446092554	0.177381056771924	0.0128572681263083	0.189751454431137	0.376698187863364	0.852164943133604
EVI5L	1	burg	1	21.3475935828877	3.52420115828682	10.2514036965728	20.0943823646332	0.261713552665783	0.114056263198939	0.242582539757196	0.21934335445891	0.807490781550769
LRRC8E	1	burg	1	20.2639593908629	2.90580637864294	1.37688946018958	11.5976888112557	0.413904012882369	0.296684815458842	0.283820119656019	0.069158209248253	0.69492276612361
MAP2K7	0	default	1	24	0.681307262909384	16.1084461972678	33.1973718714989	0.00379834674096258	-0.195441983910845	0.246099272127959	0.981151993710677	0.993730737075656
TGFBR3L	0	default	1	24	0.667332384602087	15.8777212213608	2.86140151612754	0.0518277960255676	-0.137806644769319	0.732605318877139	0.766365769522717	0.94573162810676
SNAPC2	0	default	1	24	3.25902771826288	19.1937711249494	33.0224561831275	0.101733293128836	-0.0779200482453974	0.21173456577199	0.584825791135955	0.903784289435621
CTXN1	0	default	1	24	0.85181972572437	6.69779379737508	2.84147751839193	0.0713034481497283	-0.114435862220326	0.772017793655062	0.69082678095935	0.925701156560727
TIMM44	0	default	1	24	3.6829129939206	17.0962162173288	23.1842522557373	0.138109656834519	-0.0342684117985772	0.324390445025837	0.475619962105936	0.882505545168366
ELAVL1	0	burg	1	26.0915032679739	9.65427737792612	15.5095740175874	58.3814839066734	0.229971378661988	0.0759656543943856	0.244126134249482	0.270728725793401	0.831049571787038
CD320	0	default	1	24	2.98786021835938	17.6914656711742	37.3275389647571	0.0737585151714089	-0.111489781794309	0.235618009481664	0.681743713849743	0.923857883839186
NDUFA7	0	default	1	24	6.58585856882073	16.093781753892	46.4438635754191	0.226325997108569	0.0715911965302835	0.247191371400718	0.277197953332962	0.83432338032711
RPS28	0	burg	1	26.7919463087248	112.611948942479	21.2502338542986	1493.67570956491	0.10043122113236	-0.0794825346411683	0.174969225205025	0.589076734013578	0.904577223148955
ANGPTL4	1	burg	1	22.8114285714286	8.21767006750836	1.23635712857498	39.4286165662314	0.238304610549012	0.0859655326588142	0.324702664323549	0.256393277527678	0.824715470889965
RAB11B-AS1	0	default	1	24	1.24747659763623	18.4419800622601	23.1363935953259	0.0141583751593614	-0.183009949808766	0.357860134918495	0.931184538605623	0.981279253268846
RAB11B	1	mle	1	27.7222222222222	20.7953913758113	23.0862047593349	162.193767270422	0.224313074152088	0.0691756889825058	0.200469977428003	0.28082279498963	0.834810765818459
MARCH2	0	default	1	24	1.84585070284358	20.8942789410441	19.114594839221	0.116225756014411	-0.0605290927827065	0.207586328837498	0.539146392194053	0.893369828316189
HNRNPM	1	mle	1	23.9041916167665	15.673850567463	11.6892429888887	197.493077308279	0.238586913385401	0.0863042960624807	0.124688693525509	0.255918501663364	0.82420163358838
ZNF414	0	default	1	24	2.35028041796371	12.6377941808345	25.1787244349917	0.0733948955446599	-0.111926125346408	0.259930406934684	0.683082944010163	0.924101882946623
MYO1F	0	default	1	24	1.40356383997286	23.5523601024073	4.16146047422925	0.118532736527453	-0.0577607161670566	0.716617611918621	0.532146167916586	0.892234714574754
ADAMTS10	1	burg	1	26.0915032679739	1.46668484865086	11.0455155204003	4.5969975290796	0.197187924587579	0.0366255095050948	0.564158082771898	0.333479760786084	0.843583796173216
ZNF558	1	yule-walker	1	27.3424657534247	1.45263820483409	13.2367894016095	3.28889835649684	0.346116352270702	0.215339622724842	0.526897680923016	0.11953700860502	0.735302115168153
ZNF317	1	mle	1	22.3016759776536	0.935429464915664	15.3924851500671	5.77786685339506	0.0902698357666439	-0.0916761970800273	0.392028836560131	0.623107494763776	0.910565835066228
ZNF266	0	default	1	24	1.35401398477004	8.86355051647226	6.69272750626017	0.231379623635837	0.077655548363004	0.300979718169562	0.268262191305886	0.831049571787038
ZNF426	1	default	1	24	2.00013512018648	19.3003954296252	7.06633020505511	0.180598076411559	0.0167176916938705	0.483086548058151	0.369389797180963	0.84948073734155
ZNF561	1	mle	1	20.4717948717949	1.75088948169307	16.7441915018425	7.7847575547285	0.303489760489936	0.164187712587923	0.322059584692208	0.163922106810395	0.763657289898601
C19orf82	0	default	1	24	0.0759052010741191	10.9564171685152	4.18043649642407	0.00122376291702042	-0.198531484499575	0.380469184576585	0.993896143055859	0.997431204576988
ZNF562	1	burg	1	25.9220779220779	2.11139122848608	7.02640738217032	8.09807629099642	0.374139561803334	0.248967474164	0.314326900721217	0.0960257038825594	0.7144139632716
FBXL12	0	default	1	24	0.557026049906989	1.82851770177719	6.56403260225103	0.0110292597903021	-0.186764888251638	0.583991369614284	0.9460568040917	0.985502861168176
UBL5	0	default	1	24	2.87397610970801	8.74020805142123	254.910526148626	0.00442556478623701	-0.194689322256516	0.122035263668798	0.978067167447408	0.992706747912805
PIN1	0	burg	1	21.4623655913979	7.30826090128742	3.46928308480986	51.4211100913888	0.322299783257902	0.186759739909482	0.177377464535121	0.142951304440974	0.753098977299663
OLFM2	0	default	1	24	0.758547802774632	6.04644456411325	6.08569463804779	0.0532963430623922	-0.136044388325129	0.508160335022585	0.760449315991679	0.94468179725128
COL5A3	0	default	1	24	4.1475813252843	19.870792873426	56.7974297067965	0.105591077135819	-0.0732907074370177	0.157342342629069	0.572374946593487	0.901974508496346
C19orf66	0	mle	1	23.9041916167665	4.16228430977037	16.3095898107414	28.3962003594332	0.307320548658187	0.168784658389825	0.240020788493227	0.159463584224893	0.760737262884394
PPAN	0	default	1	24	0.641517862472479	17.5330381362959	9.90555772777087	0.0289742347339206	-0.165230918319295	0.266909707258881	0.863284152028609	0.968236388575138
EIF3G	0	default	1	24	7.28250383539909	17.6917668000732	97.2363880774801	0.0834060520086942	-0.099912737589567	0.181323901674699	0.646971168044471	0.914464370600892
DNMT1	0	default	1	24	4.50683876263595	13.9791161918276	88.2440057908086	0.0672019559875103	-0.119357652814988	0.247872006256957	0.706216944802564	0.929817027723443
S1PR2	0	default	1	24	2.36979156503482	11.244845879998	50.8881744447041	0.06999282917518	-0.116008604989784	0.140925492197494	0.695715190463209	0.926847821412459
MRPL4	0	default	1	24	0.345994120341445	2.18609383361162	52.2016703376924	0.00457608881139837	-0.194508693426322	0.0798038588401497	0.977328005761699	0.992513045560615
ICAM1	0	mle	1	24.4907975460123	0.791266860579979	8.61761797770269	1.78388629386918	0.321309402513215	0.185571283015858	0.579146349090715	0.143998896102023	0.753098977299663
FDX1L	1	mle	1	20.0603015075377	3.93979673197173	10.4600216275923	33.4331812677925	0.151938878957489	-0.0176733452510132	0.217485813352345	0.438667811733879	0.872250552630763
RAVER1	1	yule-walker	1	21.8142076502732	1.9256987021001	8.84365235768817	8.20760630637761	0.266553157774939	0.119863789329927	0.320247619659696	0.212247808878907	0.804979872700777
ICAM3	0	burg	1	26.7919463087248	6.07111150822433	2.393234686714	21.662820688483	0.354213757460254	0.225056508952305	0.373975446147317	0.112316598935963	0.730624474198746
TYK2	0	default	1	24	1.2666695849031	13.4864003020664	15.8817450319692	0.0723963399285307	-0.113124392085763	0.223037798532518	0.686771505693516	0.924765045366278
CDC37	0	default	1	24	30.0297593119846	4.31836722993274	351.679645756272	0.16596554420793	-0.00084134695048399	0.187689782142279	0.403571011508743	0.864181957978426
PDE4A	1	burg	1	26.7919463087248	9.10502400922051	22.9630049942466	54.2142582983529	0.208579131830052	0.0502949581960619	0.306100473966298	0.310482758132667	0.84124527504799
KEAP1	0	default	1	24	6.53926770611456	18.109177287088	92.9395235163169	0.116285939448442	-0.0604568726618695	0.154505063466061	0.538962842703943	0.893369828316189
KRI1	0	mle	1	22.3016759776536	1.81229719733092	2.57761468482135	12.153970414762	0.132264060033168	-0.0412831279601984	0.296053040374373	0.49196921471469	0.888766051444216
CDKN2D	0	default	1	24	6.98905889151925	11.6421969914983	38.7753348026165	0.13026663430981	-0.0436800388282284	0.379154187096588	0.497657617917543	0.889305355857676
SLC44A2	0	mle	1	23.9041916167665	6.72169106437029	2.38593407938802	61.8421565401996	0.157328679325379	-0.0112055848095456	0.24794128638195	0.424904242490471	0.869569430426719
ILF3-AS1	1	burg	1	26.6133333333333	3.31870966838561	21.8846068435647	14.9852253838037	0.111625405321762	-0.0660495136138852	0.474808910958071	0.553325457170781	0.896682898850391
ILF3	1	mle	1	20.3673469387755	6.99435172653732	6.73022298546166	108.550685867565	0.118747879655361	-0.0575025444135662	0.134356403874836	0.53149706997165	0.892234714574754
QTRT1	0	burg	1	27.5310344827586	2.65971200505563	24.6249184794615	11.4296077102129	0.35269450668262	0.223233408019144	0.277611297867216	0.113643987380331	0.730624474198746
DNM2	0	burg	1	26.0915032679739	5.53084899192608	16.5221685297625	56.5464797328471	0.177619988114124	0.0131439857369491	0.171900832576264	0.376151441795315	0.852164943133604
TMED1	0	burg	1	23.4823529411765	7.03088349656876	2.27628672339586	32.9804167896736	0.525876759133296	0.431052110959955	0.211670013144117	0.0239583123043177	0.628766577815096
CARM1	1	yule-walker	1	27.3424657534247	9.13458276908405	10.3914690745541	141.267523418509	0.103328105341819	-0.0760062735898168	0.151161590353539	0.579652598506039	0.902064374764595
YIPF2	0	mle	1	26.2631578947368	3.07292220566724	25.2471984541719	10.7213976914483	0.370508481477168	0.244610177772601	0.347836189117166	0.098843795839507	0.717582622019826
C19orf52	0	default	1	24	0.94589564977326	7.91161910348048	10.2903375306888	0.024552193252638	-0.170537368096834	0.407230818853298	0.883120940527168	0.971397312429746
SMARCA4	0	mle	1	22.1777777777778	11.7197519412826	4.13863074955165	170.316744238394	0.0572740263090837	-0.131271168429099	0.251695470364184	0.744607427404123	0.939653593506834
LDLR	0	default	1	24	22.2855489300859	5.60553079681215	182.575180977181	0.248659516676672	0.098391420012006	0.367603204598669	0.239432968221767	0.813606246817012
KANK2	0	default	1	24	6.51610430997225	5.11040449775791	161.610570060495	0.0693111117174564	-0.116826665939052	0.106136301483978	0.698268810664135	0.926875740693223
DOCK6	0	burg	1	21.3475935828877	1.67519974373598	6.79997926135694	14.5262421836111	0.13356398411027	-0.0397232190676762	0.224427329059406	0.488295231798297	0.888766051444216
RAB3D	0	default	1	24	0.519815123116632	9.48259739028446	25.3685216450711	0.00771589177305865	-0.190740929872329	0.341002140162576	0.962011315032891	0.988855090213248
TMEM205	0	burg	1	27.9160839160839	2.94244541003225	4.17011940732562	55.7396152642226	0.0224301622315174	-0.173083805322179	0.261446432336829	0.892768721673816	0.972520284461002
CCDC159	0	default	1	24	0.983096001067223	0.0466062184820146	4.75321622561758	0.204305082768373	0.0451660993220473	0.338607517904834	0.318957573948264	0.841395246691276
LPPR2	0	burg	1	27.3424657534247	2.62215994283775	18.4308441747424	32.5765741774506	0.0518655395445133	-0.137761352546584	0.282121717733027	0.766213249558135	0.945649461433122
SWSAP1	0	mle	1	20.9005235602094	1.4794996767206	12.1752026964249	3.44308884910695	0.590796820072314	0.508956184086777	0.433814360139299	0.011473475690907	0.628766577815096
PRKCSH	1	burg	1	24.0481927710843	2.95080094687336	7.41906583525862	39.5224160190829	0.0558594451354061	-0.132968665837513	0.219030119408475	0.750210717478119	0.940628065544483
ECSIT	0	default	1	24	5.77783776718181	16.9087723877241	29.0215336549766	0.342387894754645	0.210865473705574	0.244447774609313	0.122984107909034	0.737601467227739
CNN1	0	default	1	24	9.16131128267228	0.977101414801124	94.0133468466245	0.0879305724327216	-0.0944833130807341	0.243878032631759	0.631160036216415	0.912356237204844
ELOF1	0	burg	1	20.2639593908629	2.39085110307768	13.9261627206095	39.0784454840262	0.0834953564290165	-0.0998055722851801	0.148813092791363	0.646656055077792	0.914464370600892
ZNF627	0	default	1	24	0.697326579296036	0.806635805985967	2.96719061242609	0.154117821232056	-0.0150586145215332	0.4948687701987	0.433061300956424	0.871456969432911
ZNF439	0	yule-walker	1	20.5773195876289	1.03470136966358	11.8792758271744	2.10774332907012	0.330297344601458	0.196356813521749	0.688243044490368	0.134713185145913	0.749465271839799
ZNF69	1	mle	1	24.0481927710843	3.85492217012717	2.77835237759835	23.3740248326961	0.20105244777446	0.0412629373293515	0.266941760913118	0.325530250651226	0.842645275103662
ZNF700	1	mle	1	22.6818181818182	2.49686159663384	7.66899614699877	5.93060253815125	0.359209638752801	0.231051566503361	0.480000427044803	0.10803882502891	0.729651247232156
ZNF763	0	default	1	24	0.590906383795484	4.15171846436072	3.14512863349403	0.0386955682793996	-0.153565318064721	0.659636557160315	0.820927345198102	0.956936918067787
LOC101928464	0	burg	1	26.4370860927152	1.64723854795474	6.87187737458599	6.51885893079422	0.20629146458438	0.0475497575012558	0.436562758776413	0.314996155519503	0.84124527504799
ZNF844	0	default	1	24	1.46684956023114	15.5322898690453	6.41337829600243	0.206120085068508	0.0473441020822096	0.35292849612981	0.315336376166814	0.84124527504799
ZNF136	0	burg	1	27.156462585034	1.64674868882545	20.0817152740703	5.47310047499923	0.346316484727757	0.215579781673308	0.365268042473757	0.11935418865256	0.735302115168153
ZNF44	0	yule-walker	1	25.9220779220779	0.700632158968623	4.05411974351721	4.13636178778769	0.0560876015971162	-0.13269487808346	0.56894142376619	0.749304693920928	0.940521039270806
ZNF563	0	mle	1	26.7919463087248	1.07879730046026	12.6065211672847	3.26903645402858	0.166349575359006	-0.000380509569192444	0.568269800031845	0.402642745415509	0.864177440229201
ZNF564	0	default	1	24	0.748542894032542	20.3537821222335	6.84554146703731	0.0523486231574124	-0.137181652211105	0.35932298543485	0.764263272590363	0.94515484246598
ZNF490	0	default	1	24	0.417890582666666	7.28298480736983	6.11836117885515	0.0177323425429327	-0.178721188948481	0.366856040287726	0.914427382738998	0.977619350899886
ZNF791	1	default	1	24	6.92678387878011	1.0267148486593	21.5451716555124	0.392597975025444	0.271117570030533	0.401000216600676	0.0826763275591138	0.705976283859467
MAN2B1	0	default	1	24	9.88322206079857	22.445614053967	87.0078745462061	0.115472978407837	-0.0614324259105954	0.29259862392295	0.541446466684987	0.893666854567511
WDR83OS	1	yule-walker	1	25.1069182389937	11.994581841582	21.828333563455	163.553145016166	0.279631805950453	0.135558167140543	0.0988753274360221	0.193987009152791	0.795844296733726
DHPS	0	default	1	24	1.48282635392776	13.1548347573034	10.235298979161	0.0754419193100264	-0.109469696827968	0.383397115409002	0.675570992302361	0.922054815472886
FBXW9	0	default	1	24	1.92250922920468	12.9495347956416	15.2660782912069	0.150849959054567	-0.0189800491345196	0.235803760570987	0.441491324997825	0.872986619995699
TNPO2	0	default	1	24	2.02646509520551	2.02297090710796	104.381170419113	0.0047546635235467	-0.194294403771744	0.20793555566892	0.976451678308928	0.992414728744014
C19orf43	0	default	1	24	1.08562617614158	3.9698869195685	92.7812013696044	0.00528369177965504	-0.193659569864414	0.114412805326673	0.97385924391343	0.991704125392107
ASNA1	0	default	1	24	2.18902595450384	0.456978685322885	53.0023102004047	0.0202958049083165	-0.17564503411002	0.21191611366517	0.90255741495456	0.974713550784048
HOOK2	0	default	1	24	0.594240769345445	22.5443010111847	7.18649793880856	0.0901920768701097	-0.0917695077558685	0.200899052161343	0.623373839866383	0.910565835066228
JUNB	0	default	1	24	2.48651932343324	18.1998675652314	29.2818587545238	0.0267304599510809	-0.167923448058703	0.353740599125235	0.873304420354636	0.968983433238391
PRDX2	1	burg	1	26.4370860927152	5.61364326673099	6.72715348061626	32.4203335274686	0.260250157576042	0.112300189091251	0.249117674134404	0.221525847440361	0.807490781550769
RNASEH2A	1	mle	1	20.2639593908629	1.74719375107214	1.24210374379881	12.2062692617963	0.171374087544624	0.00564890505354898	0.351382918293896	0.390654248058117	0.859422810053544
DNASE2	0	burg	1	27.156462585034	15.7954523494092	25.922906611985	86.6832890695312	0.747936297833103	0.697523557399724	0.192958884669404	0.00101754014671385	0.486826598888661
GCDH	0	default	1	24	1.94429684836206	5.35180991095941	5.4407033639624	0.273017911917517	0.127621494301021	0.466473798739812	0.203057274489899	0.802489655794108
FARSA	0	default	1	24	2.81803083833903	21.8182533088664	42.6264311139646	0.0669787584110931	-0.119625489906688	0.237681424551592	0.707062258331218	0.929817027723443
CALR	1	burg	1	20.1616161616162	56.5410207291772	7.72239784783015	917.491323376176	0.0786172235565559	-0.105659331732133	0.232131268741181	0.664049491207074	0.919000679821187
RAD23A	0	default	1	24	2.36465393335501	15.3201536580662	54.5831168648673	0.050521616161378	-0.139374060606346	0.135071654583861	0.771658970876999	0.947046856634169
GADD45GIP1	0	mle	1	21.3475935828877	7.1689517662632	21.0405291947459	98.5804670049175	0.131200171404026	-0.0425597943151688	0.166395076174645	0.494992516131676	0.889056713705052
NFIX	0	default	1	24	10.2258256465942	3.75684046847341	204.671369426154	0.0149755535180723	-0.182029335778313	0.317673480485442	0.927331569912015	0.980140069390177
TRMT1	0	burg	1	20.6839378238342	2.48186478220439	9.72876889031474	13.0375921501448	0.267581139743565	0.121097367692278	0.265103811345769	0.210764564606007	0.803643340936576
NACC1	1	burg	1	27.5310344827586	2.47350205835038	25.8676269811366	11.2223012921628	0.199598349076523	0.0395180188918277	0.413599225178922	0.328503407482215	0.842645275103662
STX10	0	default	1	24	2.40070229384423	23.0204916220587	48.3606274466701	0.0166376155394868	-0.180034861352616	0.311295292626685	0.91953435203039	0.979283072907852
IER2	0	default	1	24	12.7437162992994	21.9860756438331	118.526733059813	0.310551718311858	0.17266206197423	0.151662310431679	0.155778840772835	0.759614560967224
CACNA1A	0	mle	1	20.2639593908629	1.13034172893128	6.67004525503714	8.46712993297569	0.193359257882195	0.0320311094586335	0.226664836682578	0.341507911123239	0.845862381528345
CCDC130	1	burg	1	26.0915032679739	5.67939592794716	24.5215307532565	26.0144159830892	0.303433910149156	0.164120692178988	0.285697512278117	0.163987838606906	0.763657289898601
MRI1	0	default	1	24	1.10907661149449	10.3957350088739	16.8714714649351	0.077460962529657	-0.107046844964412	0.170635199841108	0.66822660454552	0.919531162220201
C19orf53	0	burg	1	21.8142076502732	13.5988539392358	3.51020542577604	107.28723772965	0.203914828637066	0.0446977943644794	0.209598561088325	0.319740516423656	0.841482901183377
ZSWIM4	0	default	1	24	0.543829776572852	11.1301313168431	3.72942990287654	0.0643633146372863	-0.122764022435256	0.418414051900059	0.717028154116621	0.933086306516
LOC284454	0	default	1	24	2.91354125043002	4.73435733046299	13.752629242907	0.151440908169285	-0.0182709101968581	0.373083201045683	0.439957226117196	0.872250552630763
CC2D1A	0	default	1	24	0.924453133469706	9.54495509643307	6.92564278830388	0.061795089905394	-0.125845892113527	0.424819079620024	0.726923162759066	0.935490598617609
PODNL1	0	burg	1	26.7919463087248	6.41177404464629	1.24785455307293	32.0704792393274	0.510547999186607	0.412657599023929	0.224360407869135	0.0280899224957548	0.650756303234839
RFX1	0	default	1	24	0.849053711047554	14.2428765039845	21.6738220296132	0.013922522706567	-0.18329297275212	0.237737494580478	0.932298953242409	0.981279253268846
IL27RA	0	default	1	24	0.59703064193613	3.86451260176915	3.6057334289534	0.0426241480449646	-0.148851022346042	0.567967444466099	0.804289399991404	0.952988107839497
SAMD1	0	default	1	24	0.881892399391806	6.53582620886454	5.51611883057289	0.0818202360189945	-0.101815716777207	0.390444742382096	0.652587250808619	0.915602461800082
PRKACA	0	yule-walker	1	27.9160839160839	46.0984365051548	23.527490713785	257.024394062193	0.172141579634363	0.00656989556123622	0.294695973580799	0.388848432265623	0.857929976735527
ASF1B	0	default	1	24	0.63703108958062	12.6607244538092	5.30434263791709	0.0304820291464448	-0.163421565024266	0.653119737678696	0.856602460573523	0.967993532089759
LOC100507373	1	mle	1	21.8142076502732	1.22839608352139	7.16374065610731	3.37747136063358	0.253540249327455	0.104248299192946	0.61747713834647	0.231756528566336	0.810374591783909
LPHN1	0	default	1	24	1.09207020650971	3.62273690319083	25.4413180340088	0.0279089081362626	-0.166509310236485	0.179887737648632	0.868030162919908	0.968777330559178
CD97	0	default	1	24	12.77590890597	16.5775198742265	62.9232660084868	0.458514353743839	0.350217224492607	0.205783362983504	0.046551614098932	0.662683003291912
DDX39A	0	default	1	24	0.471776334298753	15.4361563650515	16.7148887038496	0.00426634532797887	-0.194880385606425	0.35011852771693	0.978849515492295	0.992750652786278
PKN1	0	default	1	24	0.655911179463764	7.72477996407202	12.6720319129609	0.0100428852394332	-0.18794853771268	0.356003160696682	0.950784090794983	0.986990464168572
GIPC1	1	default	1	24	12.226189070335	2.47180560169923	86.5059797200359	0.218269497299219	0.0619233967590633	0.217093057812996	0.291934412204669	0.836122950893196
DNAJB1	0	default	1	24	42.5767559994873	1.2238684496991	370.857079873623	0.0838439396358504	-0.0993872724369795	0.295567348461683	0.645427244941544	0.914464370600892
TECR	1	mle	1	22.0552486187845	0.689382201451368	14.1670999941676	5.73586017566092	0.0971729123434312	-0.0833925051878825	0.287432856473362	0.599822709142283	0.907828056244453
NDUFB7	0	burg	1	27.3424657534247	29.6301980398476	11.3349100713803	202.8423257271	0.363200804463417	0.2358409653561	0.170528741332381	0.104715876067695	0.724712893238312
SYDE1	0	yule-walker	1	27.7222222222222	12.651223723372	19.2423477579799	111.974955830945	0.207566958137751	0.0490803497653017	0.187033802138933	0.312473275201011	0.84124527504799
ILVBL	0	default	1	24	4.52742973216175	15.9451692452694	29.4420239927385	0.153677854626611	-0.015586574448067	0.277220287685524	0.434188708654819	0.871456969432911
NOTCH3	1	burg	1	20.2639593908629	4.8831705681227	6.91899697238465	18.1848636803798	0.450578948505471	0.340694738206565	0.381335063342425	0.0500641075379131	0.666470684339823
BRD4	0	default	1	24	19.8990232169884	17.5881062523625	266.143140141119	0.221790735680779	0.0661488828169348	0.108033505303642	0.285418410449634	0.836122950893196
AKAP8	0	default	1	24	4.74095268185533	3.97298336960737	24.9780075647984	0.329958234718353	0.195949881662023	0.236921022008975	0.135054596808856	0.749465271839799
AKAP8L	0	default	1	24	1.12094984429807	16.9043051849558	12.9434216833636	0.0270407417692663	-0.16755110987688	0.360812729410005	0.871913244762557	0.968983433238391
WIZ	1	mle	1	20.1616161616162	7.2032114790233	16.3206333015473	53.7949955897005	0.220004044711991	0.0640048536543895	0.205029695541309	0.288709951115592	0.836122950893196
TPM4	0	burg	1	27.9160839160839	177.223501469255	25.7054005399741	1459.09623387515	0.193256567221661	0.0319078806659934	0.19661219430773	0.341725347470518	0.845862381528345
RAB8A	1	mle	1	23.7619047619048	4.93517836542517	5.60844923194235	43.5788154887362	0.150416780134138	-0.019499863839034	0.216525265685156	0.442618569572587	0.873103468676491
FAM32A	0	default	1	24	4.94116235938912	23.5905311937677	342.818300645446	0.00421254256643033	-0.194944948920283	0.184464224148241	0.97911399635241	0.992750652786278
AP1M1	1	burg	1	21.1216931216931	7.77674090327115	15.3035873976754	86.9042106856038	0.131394322474073	-0.0423268130311123	0.190774721818351	0.494439682322295	0.889056713705052
KLF2	0	default	1	24	2.14020638740556	12.9067135165657	7.80383052066172	0.240683394854817	0.0888200738257809	0.513813258641469	0.252414608929286	0.821605364753244
EPS15L1	0	default	1	24	0.44320479307829	5.63945937968834	11.173814930065	0.0104979858598025	-0.187402416968237	0.297551967519019	0.948600638783792	0.986243521275212
C19orf44	0	default	1	24	0.938710840654945	7.70961672949793	4.27184087385598	0.0586954887973357	-0.129565413443197	0.627745927249263	0.73901065531193	0.938000164261571
CHERP	0	default	1	24	0.45288198257663	4.25206430913294	4.97207424294032	0.0317961460541963	-0.161844624734964	0.365508893248314	0.850812839406069	0.96690601059377
SLC35E1	1	burg	1	27.5310344827586	16.4110702127459	26.2545278477036	68.903584384933	0.477884006722247	0.373460808066697	0.23908271063031	0.0388002910070273	0.659105443191103
MED26	1	burg	1	27.3424657534247	1.76905343717045	20.1126937284353	15.2062952799492	0.108500079847702	-0.0697999041827573	0.27047334542042	0.563127249349289	0.899842925732603
SMIM7	0	burg	1	21.3475935828877	7.36032602004858	6.63522074096323	69.5226367320795	0.424498151375903	0.309397781651084	0.113258241739172	0.0631296839405625	0.686360624657168
SIN3B	1	burg	1	25.9220779220779	12.4674056939624	22.8815491180309	51.513091041485	0.27392591266534	0.128711095198409	0.328659601995471	0.201792345385753	0.801035801285872
HAUS8	0	default	1	24	0.766507489871463	5.03700697529886	4.64574701286033	0.0503236153524219	-0.139611661577094	0.581496743601196	0.772463901460693	0.947046856634169
MYO9B	1	mle	1	21.4623655913979	4.44773779878768	19.3524152736136	46.9046536717688	0.253403415856119	0.104084099027343	0.180172466949997	0.231969022801139	0.810602453764285
USE1	0	default	1	24	3.43347294316468	17.6740435078072	17.6709827473606	0.329938980931617	0.195926777117941	0.230032390631797	0.135074002030923	0.749465271839799
OCEL1	0	default	1	24	1.79432233468007	17.7616107820542	15.6675298723037	0.110800950508003	-0.0670388593903959	0.303352729643149	0.555897791870923	0.897920994115164
NR2F6	1	mle	1	27.7222222222222	36.7842975860736	24.7427150812282	188.02551942129	0.283573092822353	0.140287711386824	0.250128181293164	0.188738040748669	0.789049626622794
BABAM1	1	burg	1	25.4267515923567	11.4579046102795	13.925488752641	74.9870914358561	0.258159889883785	0.109791867860542	0.214937301710407	0.224673347559616	0.808077382635984
ABHD8	1	mle	1	21.5783783783784	2.65818100477715	7.6219927678085	17.1702769473969	0.104229809331814	-0.0749242288018235	0.389575387113128	0.576743926426648	0.901974508496346
MRPL34	0	default	1	24	4.39943451904071	17.9501706861778	45.3018235509793	0.0794696309129398	-0.104636442904472	0.246981525151902	0.660983478246083	0.918472330095396
DDA1	0	default	1	24	1.60993134862741	17.4597655621446	53.9367766767324	0.022554549940292	-0.17293454007165	0.174901894175379	0.892200878872186	0.972425445996487
GTPBP3	1	yule-walker	1	26.972972972973	1.38265484439337	1.41471111659333	7.71685465839354	0.195091208974661	0.0341094507695937	0.319304764057151	0.337857336052896	0.844601183895456
BST2	0	yule-walker	1	23.6213017751479	1.57244628460363	23.5728127053209	7.90055496314399	0.252033172700979	0.102439807241175	0.320990654874913	0.234105536969708	0.812052271715903
SLC27A1	0	default	1	24	2.19554064103937	14.6600324219059	48.1178834594387	0.030895747930437	-0.162925102483475	0.205778043515384	0.854776345891608	0.967270487803185
MVB12A	0	default	1	24	8.91298126429159	13.9381079148417	78.7902156690326	0.190257092192156	0.0283085106305876	0.199132710942921	0.34812544245852	0.846083971138186
PGLS	0	default	1	24	2.65013007387775	9.61638061588975	69.1116839246815	0.0232732653118467	-0.172072081625784	0.18101380855641	0.888925523841933	0.972246031741959
COLGALT1	0	default	1	24	38.9054986119971	20.4913321261983	452.895174875009	0.127148589844342	-0.0474216921867894	0.208411561069905	0.506642466629219	0.890192548643149
MAP1S	0	burg	1	24.3414634146341	8.23580814052208	21.2793503760732	31.7801043167043	0.367954401447005	0.241545281736406	0.313864655790418	0.100865363190503	0.719467560598851
RPL18A	0	yule-walker	1	25.4267515923567	5.14087246321055	22.8026908328734	146.894963638402	0.0217793577288834	-0.17386477072534	0.177314049574363	0.895744427382669	0.97321392927729
CCDC124	0	default	1	24	4.76898865536676	2.8534303456056	31.0696550130495	0.186621554462962	0.0239458653555548	0.25232043260755	0.356010901864279	0.846674562573003
ARRDC2	1	mle	2	21.9340659340659,26.972972972973	2.58032438276876,1.62112895623707	19.6234405938875,0.0675369822459685	4.94754076168113	0.681557569535403	0.522336354303105	0.498830256655238	0.0383171686271214	0.659041252879144
MAST3	0	default	1	24	1.23305207168999	7.77881617172222	9.17854920895275	0.0772921682537394	-0.107249398095513	0.333336755797747	0.66883814564883	0.919532692292877
PIK3R2	0	default	1	24	1.24000164556642	21.7185865085995	17.0478522275673	0.0777886194863874	-0.106653656616335	0.194517516589682	0.667040781429757	0.919531162220201
IFI30	0	default	1	24	1.4786112217993	1.02656296261799	8.74553055326078	0.218934678999265	0.0627216147991179	0.496828373027388	0.29069447571842	0.836122950893196
MPV17L2	0	burg	1	25.2658227848101	2.43604172123944	2.34232374392055	9.32999414258613	0.216718562337303	0.0600622748047641	0.421520248780298	0.29484188113422	0.836122950893196
JUND	0	default	1	24	32.3560951729382	14.8742170072551	365.131460305512	0.186899700635296	0.024279640762355	0.187781007254523	0.35540260342273	0.84662981116421
LSM4	0	default	1	24	6.60838562879077	17.3442938786479	58.048015250588	0.160461399033695	-0.00744632115956589	0.308313087764501	0.417064616687083	0.867945451733322
PGPEP1	0	default	1	24	4.89926425129615	2.67748980181131	74.4279822386826	0.0396875607034795	-0.152374927155825	0.247268670678843	0.816700407754041	0.955569034125689
GDF15	0	default	1	24	8.27510702753016	15.6218516656465	100.016404701844	0.0871633321435918	-0.0954040014276898	0.203343935266912	0.633819191277223	0.912374768859584
SSBP4	0	default	1	24	1.0276475468881	14.4829557211147	11.0096275786902	0.0227157133452687	-0.172741143985678	0.448408774520054	0.891465580945891	0.972425445996487
ELL	1	mle	1	20.6839378238342	4.14326295524245	16.8531360494543	18.941132272934	0.526990567223787	0.432388680668545	0.234221936862851	0.0236782176200416	0.628766577815096
FKBP8	0	default	1	24	2.36286243967687	4.99587469271518	16.7841462649232	0.128729475454084	-0.0455246294550988	0.284123447885554	0.502070968384017	0.889527278474904
KXD1	1	burg	1	25.7548387096774	6.21135996780951	8.48160858163819	80.1298827525876	0.177044041008617	0.01245284921034	0.142489393854616	0.377470460937077	0.852164943133604
UBA52	0	burg	1	23.0751445086705	95.4804247442962	0.700064203004271	906.141673501628	0.124610586211647	-0.0504672965460231	0.219150432027583	0.514051287956074	0.890499619893185
C19orf60	0	burg	1	20.2639593908629	7.61177101274082	3.54246780144921	86.9659810500453	0.10260178794732	-0.076877854463216	0.187872184958481	0.58200404038621	0.902586409029337
CRLF1	1	mle	1	27.7222222222222	34.0108003709542	22.6163024515838	239.922873886435	0.393436795316217	0.27212415437946	0.273911981085686	0.0821070234018074	0.705976283859467
TMEM59L	1	mle	1	27.9160839160839	2.40183547404472	21.9638621240844	10.8952572613913	0.223099668003655	0.0677196016043859	0.355147304725047	0.283026131412333	0.836122950893196
KLHL26	0	default	1	24	1.58777759667306	18.3943663391218	5.93054444216291	0.275680531209398	0.130816637451278	0.376461430860978	0.199365861261552	0.801035801285872
CRTC1	1	yule-walker	1	26.7919463087248	2.04037348395644	11.179286153181	15.1067571629983	0.123644262074659	-0.0516268855104092	0.294077656830877	0.516894811380492	0.890499619893185
COMP	0	default	1	24	3.11005884373603	2.26623879127216	49.4502827538518	0.0749322963677532	-0.110081244358696	0.23040372686279	0.677434943521599	0.922170574639352
UPF1	0	burg	1	27.156462585034	10.2834584578745	13.1322493622519	79.5234818583318	0.39905296807759	0.278863561693108	0.145286866797169	0.0783756169838838	0.702313002785919
COPE	0	default	1	24	2.35901770769396	7.54662894945605	29.2191620880948	0.0666798687228506	-0.119984157532579	0.233850692921621	0.708195507241877	0.929817027723443
DDX49	0	burg	1	27.156462585034	10.2036134390496	22.5389951396642	31.8966684400101	0.604728108874728	0.525673730649673	0.284751464950418	0.0096489411547247	0.628766577815096
HOMER3	0	yule-walker	1	26.6133333333333	8.60636820382131	18.775217506164	120.137803634596	0.138088984812236	-0.0342932182253162	0.154605807152599	0.475677002413771	0.882505545168366
SUGP2	0	default	1	24	4.03955164878351	13.0393729008468	37.3902123839304	0.133293360581544	-0.0400479673021474	0.270229096921747	0.489058281522412	0.888766051444216
ARMC6	1	mle	1	24.4907975460123	3.27168379219043	13.7009918932232	18.7605950071011	0.229462117803475	0.0753545413641699	0.282457583226813	0.271625147197121	0.831049571787038
SLC25A42	0	default	1	24	1.36854959497611	15.4714156090941	8.25298188601397	0.05175729059447	-0.137891251286636	0.51179601295292	0.766650744050737	0.9459772132243
TMEM161A	0	yule-walker	1	26.7919463087248	7.04848507762294	25.6802129186894	29.8001493762606	0.335642571062239	0.202771085274687	0.302733148796762	0.129422259775935	0.746666444869104
MEF2BNB	1	burg	1	23.4823529411765	3.71444227844352	1.2423617895529	16.8316374967793	0.482717595835244	0.379261115002292	0.283790651819379	0.0370372325727171	0.658792729155482
RFXANK	1	yule-walker	1	26.6133333333333	1.91339341275966	25.0145505450079	4.43697796292258	0.258455755350964	0.110146906421156	0.593236786321731	0.224225676405654	0.807892487343709
NR2C2AP	0	default	1	24	1.97689859186436	18.7763434612486	12.6754338751525	0.295452348416897	0.154542818100276	0.264346979716796	0.173600854365143	0.775285633698877
SUGP1	0	default	1	24	1.86084099497531	2.57012187871601	20.6002526848736	0.0845829018541091	-0.0985005177750691	0.221302634924098	0.64282846516275	0.914464370600892
MAU2	0	default	1	24	4.3487409363704	1.23871319940477	52.1903503964848	0.0598351500982774	-0.128197819882067	0.251977441989455	0.73454778010149	0.936986382407629
GATAD2A	0	mle	1	21.3475935828877	12.1719554938747	2.8052812591392	75.4961929054154	0.830580696362117	0.796696835634541	0.124842936652093	0.000139577193504881	0.414529648530621
NDUFA13	0	yule-walker	1	24.4907975460123	20.6650009157472	0.0314770766264174	256.217844859325	0.0865113887601562	-0.0961863334878126	0.20275079649647	0.63608577902167	0.913779598449119
CILP2	0	default	1	24	3.13918810988273	20.3388541849688	11.3432455098122	0.319693050989615	0.183631661187538	0.423187686706881	0.145721802794532	0.753869892342175
LPAR2	0	default	1	24	0.507654558286137	22.5607397539055	2.57730753310478	0.0369022843903375	-0.155717258731595	0.743049812019181	0.828613040342905	0.959575366787692
GMIP	0	yule-walker	1	20.1616161616162	1.86939879489931	3.59021188382041	5.17101204918105	0.49674969352936	0.396099632235232	0.549362407170354	0.0322790125112434	0.650756303234839
ATP13A1	1	default	1	24	3.75976961017471	7.73779206206263	8.46597573971618	0.399464022063113	0.279356826475735	0.487360793845005	0.078107934765922	0.702313002785919
ZNF506	0	burg	1	27.9160839160839	1.96323012516073	9.45678006022242	4.37857950593263	0.20283943511892	0.0434073221427038	0.697480070861472	0.321905970069379	0.841976355991556
ZNF626	1	mle	1	21.5783783783784	1.24917404961169	15.5770725672272	2.3304733764494	0.423852405762402	0.308622886914882	0.582813012200203	0.0634846550164007	0.687583802953222
ZNF85	0	default	1	24	0.279195130811577	22.8581291127793	1.03143336838259	0.0718949480843943	-0.113726062298727	0.733965969464361	0.688629594969834	0.925235847464978
ZNF430	1	default	1	24	2.57058276148752	2.6836685329581	9.73985391841881	0.299828747032083	0.1597944964385	0.356688009482088	0.168275689806193	0.767402391311802
ZNF714	1	mle	1	22.8114285714286	0.86143948623279	5.75068982527803	3.18417095541049	0.117253867623836	-0.0592953588513967	0.693847960271148	0.536017683102171	0.892519825879012
ZNF708	0	burg	1	22.1777777777778	1.1299581134565	14.8149652957037	2.49025413731339	0.292895916634416	0.151475099961299	0.598647843067365	0.176773323046165	0.779598818416792
ZNF738	0	yule-walker	1	24.3414634146341	0.654239847599561	0.552634413656157	2.95638192492402	0.133387264701159	-0.0399352823586092	0.446514024588936	0.488793401602989	0.888766051444216
ZNF429	0	yule-walker	1	23.2093023255814	0.813193024032848	2.31317406537431	2.37034780841514	0.132472049775943	-0.0410335402688684	0.700961207399103	0.491379890793521	0.888766051444216
ZNF91	0	default	1	24	1.02886621644982	13.1736075959972	5.69031862781945	0.0873270131459738	-0.0952075842248314	0.50633582260033	0.633251143530623	0.912374768859584
RPSAP58	0	default	1	24	8.56496043094976	3.47010872405674	60.1072662553596	0.111843249493751	-0.0657881006074985	0.298659716456254	0.552647366953614	0.896682898850391
LINC00662	1	mle	2	27.7222222222222,23.0751445086705	2.58503498184741,2.66938022021668	12.2096238366988,4.51386297703873	2.03169328826652	0.665879658781087	0.498819488171631	0.876488962727306	0.0456572836665703	0.662265033485663
UQCRFS1	0	burg	1	25.5897435897436	11.7218022333524	14.9032696823926	48.3730905825699	0.490852961459531	0.389023553751437	0.244181868125201	0.0342149657947057	0.654817620430001
POP4	1	default	1	24	5.222721689394	19.0014211640727	32.9585937809043	0.229157137305279	0.0749885647663349	0.228793583655353	0.272163121885808	0.831049571787038
PLEKHF1	1	burg	1	24.1939393939394	5.09041664874403	21.7857019353179	17.9608057484385	0.424221785008808	0.309066142010569	0.404058892720884	0.0632814096574279	0.686734350956939
C19orf12	0	default	1	24	0.909491724452435	22.4520241588895	39.5491395394134	0.00850018829295562	-0.189799774048453	0.180203224911612	0.958215474945495	0.988141623611274
CCNE1	1	default	1	24	1.30596721489091	18.3567526751924	5.43370322510662	0.138616361249329	-0.0336603665008051	0.468407770435045	0.474223522656171	0.88185651841985
URI1	0	yule-walker	1	27.156462585034	7.39229938797644	24.2571570579686	102.079835269027	0.22539909705906	0.0704789164708722	0.105177801428974	0.27886242166926	0.834635149696842
TSHZ3	1	mle	1	22.3016759776536	5.419295201913	20.6144913992784	17.3810333783167	0.446213250293705	0.335455900352446	0.324457131750701	0.0520850159490488	0.670745655605291
ZNF507	0	default	1	24	2.72871928974197	7.68963178541913	14.0654866408434	0.352754889107568	0.223305866929082	0.228719519023474	0.113590992160159	0.730624474198746
DPY19L3	0	default	1	24	1.85620191976886	23.4965180631697	19.2180460362367	0.0509926259709808	-0.138808848834823	0.356879867062478	0.769746876161459	0.947046856634169
PDCD5	0	default	1	24	8.39784461555156	8.89866121211756	71.4305894701591	0.157686623746893	-0.0107760515037278	0.238498080583205	0.424002568581315	0.868991542884878
ANKRD27	0	default	1	24	4.3952895495174	21.2464279405973	35.5964364316804	0.163081531065659	-0.00430216272120942	0.231925153364414	0.410596988181354	0.865889087379766
NUDT19	0	yule-walker	1	21.0105263157895	1.83357277506126	2.67091202279028	8.33687000074133	0.359289460132883	0.231147352159459	0.258607776209745	0.107971551389821	0.729651247232156
CEP89	0	mle	1	25.4267515923567	6.4101760626294	9.80393349233988	22.8546822623566	0.519151786002569	0.422982143203083	0.292637844435988	0.0257063275179841	0.641150428471366
C19orf40	0	default	1	24	2.02125178932475	10.9752237625093	4.54134405143845	0.411109529136559	0.29333143496387	0.504269219865146	0.0708227252236696	0.696958005585862
GPATCH1	1	mle	1	21.695652173913	2.05734213388813	12.7120455177848	9.43639566081388	0.257744382546953	0.109293259056344	0.308438980631082	0.225303254575964	0.808131629740527
LRP3	1	mle	1	26.4370860927152	3.65584070990897	5.70604990444752	15.4001165363557	0.306488219983493	0.167785863980192	0.305782117393871	0.160423952446432	0.761156245551083
CEBPG	1	mle	1	25.1069182389937	6.88062088669984	12.2431301021802	35.7534026175922	0.170502664565234	0.00460319747828142	0.354871892025043	0.392712727354422	0.859833488341067
PEPD	0	default	1	24	3.47676845065048	10.6029940813539	34.9694919000109	0.201292606548268	0.041551127857922	0.18598473155003	0.325041282636296	0.842645275103662
KCTD15	0	default	1	24	1.1426180312055	6.36918312804163	18.1822990726302	0.116474088738411	-0.0602310935139072	0.356259507977222	0.538389340991496	0.893369828316189
LSM14A	1	default	1	24	5.24983445753476	12.375757017698	94.0706798361929	0.0282809379007684	-0.166062874519078	0.245921135819256	0.866370411203039	0.968777330559178
KIAA0355	0	burg	1	21.4623655913979	9.06354092274579	16.5764621592034	99.732538883655	0.184490268879865	0.0213883226558376	0.166845947887595	0.360699664416229	0.847744362929557
GPI	0	default	1	24	6.55355944946035	3.97674322965324	106.889118424344	0.0912965666848412	-0.0904441199781905	0.155993343397326	0.619599194741233	0.910362170626064
PDCD2L	0	default	1	24	1.62210253917704	12.798809350547	3.4580591851598	0.312050317433595	0.174460380920314	0.745633120740253	0.154093164124008	0.757823592953097
UBA2	1	burg	1	20.3673469387755	7.5196519993546	1.35328254387769	70.1320723091543	0.426809806801282	0.312171768161539	0.122539932107004	0.0618719433203854	0.685526610525714
WTIP	0	burg	1	21.8142076502732	4.09100972175066	15.3701722978937	41.2264883198491	0.0583715806614695	-0.129954103206237	0.290891997071346	0.740283019120749	0.938000164261571
ZNF302	0	default	1	24	1.80860749910984	14.4525089361964	7.92930675042515	0.171732345994881	0.00607881519385667	0.400821571131736	0.389810476364712	0.85846749906131
ZNF181	0	default	1	24	1.15945715978054	2.5243214409406	8.30127031853874	0.0694692550631237	-0.116636893924251	0.377317662319922	0.697675760472327	0.926875740693223
GRAMD1A	0	default	1	24	2.92622165217175	20.0403486967034	43.3348258201329	0.0428897689018628	-0.148532277317765	0.282912015551744	0.803174281374184	0.95252330890453
SCN1B	1	burg	1	24.95	2.45111145579314	6.36427925165719	5.99375643303744	0.324522448814575	0.18942693857749	0.501540546160142	0.140622430934416	0.753098977299663
FXYD5	1	mle	1	22.4269662921348	8.95339224156148	6.24943565898347	61.878123570568	0.229824772462838	0.075789726955406	0.220858495125475	0.270986544948854	0.831049571787038
LSR	0	default	1	24	0.928718217469333	2.37897056956422	6.40309162454543	0.0840659371602102	-0.0991208754077477	0.36035560397733	0.644645643233878	0.914464370600892
USF2	0	default	1	24	10.9363773045429	18.1683916848227	124.505334053888	0.144837164237565	-0.0261954029149225	0.186054536741659	0.457345166707718	0.877528546547817
DMKN	0	default	1	24	2.0673649533992	20.8065996450587	7.65325519404955	0.159989548286184	-0.00801254205657864	0.545508699875469	0.418237961092327	0.867945451733322
TMEM147	0	default	1	24	5.83871272019344	0.272553692948762	180.195162878893	0.0168955742605992	-0.179725310887281	0.186289703930094	0.918328908875595	0.979273876757008
HAUS5	0	default	1	24	1.4168267988545	0.206283991400343	5.92746069086826	0.165656987642161	-0.00121161482940657	0.439032950981669	0.40431808290308	0.864260187875562
RBM42	1	burg	1	27.156462585034	6.80432140439309	21.8541340885023	67.3878306601046	0.169528865055686	0.00343463806682309	0.180129681964761	0.395023297876658	0.860721871604949
ETV2	0	default	1	24	0.226255423822499	4.09026730859166	5.80813076346676	0.00588731968939993	-0.19293521637272	0.460836814848647	0.970907972307551	0.990641723190864
COX6B1	1	yule-walker	1	20.3673469387755	9.33644462144946	9.18726636395252	217.133892500323	0.0591734427994237	-0.128991868640691	0.130298094880891	0.737136370288904	0.937507405607575
KMT2B	1	burg	1	25.1069182389937	5.42992137463338	24.1149203301073	27.0236865987368	0.221889042141502	0.0662668505698023	0.318820912325604	0.285238180098852	0.836122950893196
IGFLR1	1	yule-walker	1	23.2093023255814	0.813490500247727	12.7207231061975	3.93681150889234	0.109738711456218	-0.0683135462525384	0.471603822355487	0.559226117774889	0.898747509857584
U2AF1L4	0	default	1	24	0.704916946817488	8.69039288916468	9.23235948681223	0.028568505234596	-0.165717793718485	0.318361996194635	0.865089215725035	0.96860416461521
PSENEN	0	mle	1	24.7950310559006	4.96074923063085	14.2970275300412	33.5801731281946	0.133314811282633	-0.040022226460841	0.289506441943486	0.488997764368927	0.888766051444216
LIN37	0	default	1	24	2.70236475855157	19.7320566170024	10.8052095581917	0.171271880209981	0.00552625625197678	0.417059169106565	0.390895234852598	0.859422810053544
HSPB6	0	default	1	24	18.0912993404326	2.58214690952017	149.61429288209	0.0986645666695606	-0.0816025199965273	0.29233262034068	0.594883909201778	0.906536842107238
APLP1	0	burg	1	22.6818181818182	1.36592052621835	11.4429432326056	2.09230744591855	0.349352223145996	0.219222667775196	0.811380437017036	0.116608377101512	0.732089464828135
HCST	1	default	1	24	2.42836546761483	4.80422030169212	6.28382489177447	0.335294410216489	0.202353292259787	0.461029476623572	0.129761738300147	0.746666444869104
TYROBP	0	default	1	24	0.631193595011813	6.29615724941162	3.340322532362	0.0792392824754391	-0.104912861029473	0.47011697172517	0.661810896521846	0.918472330095396
LRFN3	0	default	1	24	0.618533240910378	14.2807280674037	7.83085045687305	0.0192341290879882	-0.176919045094414	0.408181908076871	0.907458396474981	0.974713550784048
SDHAF1	1	mle	1	27.156462585034	1.87988390771378	16.5264199022617	12.8269922868943	0.445742941520099	0.334891529824118	0.159218411752881	0.0523065604545554	0.670840782333249
ALKBH6	0	mle	1	20.6839378238342	3.11199938023999	12.3856550910887	10.4585130356033	0.240137779632043	0.088165335558452	0.424038989706618	0.253322789500033	0.82301859334466
CLIP3	0	default	1	24	15.9175564995808	2.95249584604735	97.8352059997272	0.153859675561523	-0.0153683893261718	0.310149013647309	0.433722510976526	0.871456969432911
THAP8	0	default	1	24	2.19569511203076	23.1323460569314	13.4292972344374	0.190941234678008	0.0291294816136092	0.27436487390483	0.346657289459786	0.846083971138186
POLR2I	1	yule-walker	1	27.9160839160839	3.34430580410119	23.4476609102284	64.9294965781762	0.0304467849665208	-0.163463858040175	0.206152190655743	0.856758169117354	0.967993532089759
TBCB	0	default	1	24	10.1979043645203	19.0399054119567	137.041788689182	0.086174263729095	-0.0965908835250859	0.215697012130882	0.637260390140233	0.914107899697981
CAPNS1	1	burg	1	27.7222222222222	35.2261990663302	23.7244343954186	494.894169846703	0.196098882807889	0.0353186593694665	0.125742512716882	0.335747788727308	0.844601183895456
COX7A1	0	default	1	24	4.12131764604343	0.440112708677944	65.9683427359866	0.102184108686909	-0.0773790695757093	0.162165897506585	0.583359722872902	0.903489147148968
ZNF146	1	burg	1	27.7222222222222	5.98820599733085	10.1611999438494	41.8254897108339	0.105595072077892	-0.07328591350653	0.306875635924429	0.572362163937418	0.901974508496346
ZFP14	1	burg	1	23.4823529411765	0.729754420112891	12.9729739834628	7.76615034163734	0.0276674739351039	-0.166799031277875	0.413166269377864	0.869108643618408	0.968777330559178
ZFP82	0	mle	1	24.3414634146341	1.18430929913111	20.3431438999582	2.0482717621147	0.563089201768001	0.475707042121601	0.609605565287231	0.0159207635376716	0.628766577815096
ZNF566	1	burg	1	21.8142076502732	3.93103929753636	0.690402179235999	12.6497148848393	0.483639450421709	0.38036734050605	0.328325034464228	0.0367083844802345	0.658792729155482
ZNF260	1	default	1	24	3.05569126999517	5.13526589250112	8.96858617025504	0.344909438588041	0.213891326305649	0.401216205260937	0.120644272986429	0.73742546120123
ZNF529	0	yule-walker	1	21.8142076502732	3.18718085855082	8.35714015799195	7.46443949888414	0.454603139428189	0.345523767313827	0.446835083300826	0.0482573165714841	0.666470684339823
AC092295.7	0	default	1	24	0.407917316890527	16.0371651662164	3.73779177768086	0.0193930286444867	-0.176728365626616	0.556357067734588	0.906723521695295	0.974713550784048
ZNF567	1	mle	1	23.0751445086705	0.955745395166022	5.08510512201026	3.74193707714064	0.113957327143429	-0.0632512074278857	0.525560367197879	0.546101277665048	0.893974778254417
ZNF790-AS1	1	yule-walker	1	27.3424657534247	1.34876033046789	21.9276874126794	1.72306805706242	0.395298359122966	0.274358030947559	0.86703175907577	0.0808547866331522	0.705976283859467
ZNF829	0	burg	1	20.1616161616162	2.54047492033448	4.48716659051169	6.27524500225049	0.355002196449269	0.226002635739122	0.470137167254307	0.11163263564401	0.730624474198746
ZNF568	0	yule-walker	1	27.9160839160839	2.10403873832567	9.78147328181694	4.21972734996051	0.516539837231245	0.419847804677494	0.481065096578837	0.0264121326414543	0.648484367518411
ZNF420	1	burg	1	21.2340425531915	2.51063077498871	17.8581668006244	17.3293974566729	0.135567840667744	-0.0373185911987073	0.278422876404787	0.482674746875105	0.886350934610955
ZNF585A	0	burg	1	26.7919463087248	2.63226253149183	10.0485763774604	8.12716308282542	0.325357384300472	0.190428861160566	0.397574021105344	0.139755483090057	0.753098977299663
ZNF585B	0	yule-walker	1	20.9005235602094	1.62861585436897	12.4904041737469	2.78867059672503	0.405496595331524	0.286595914397829	0.644432516277303	0.0742628702502837	0.699613712332068
HKR1	0	default	1	24	0.665540338241533	21.857917393907	7.8998917362887	0.0290023734860837	-0.165197151816699	0.355031968355315	0.863159076403227	0.968236388575138
ZNF527	1	default	1	24	0.695937730351889	14.3262922896727	2.75612315703153	0.140822123084746	-0.0310134522983048	0.48052378027613	0.468182772328674	0.879741726718493
ZNF569	1	burg	1	27.156462585034	1.48613020767663	22.7693140063512	7.17032372660077	0.23936866503109	0.0872423980373079	0.315669290817333	0.254607424158873	0.823406291356798
ZNF607	1	burg	1	27.3424657534247	0.783346359479987	22.9524721331364	3.2838030859006	0.161719927077799	-0.00593608750664143	0.435014019920362	0.413947927438948	0.86729118452418
ZNF573	0	default	1	24	0.229937511842083	4.35117651236423	3.6508054010794	0.0122187151832958	-0.185337541780045	0.419289633974374	0.940381263091152	0.983458982993256
SIPA1L3	1	burg	1	24.3414634146341	2.20007318586412	2.8165227982064	3.51864792749442	0.532668692023813	0.439202430428575	0.60435797108462	0.0222907347341942	0.628766577815096
DPF1	0	default	1	24	0.334880814381972	4.08924976452872	4.09316813816413	0.0150472195668886	-0.181943336519734	0.484145894789784	0.92699427615201	0.980140069390177
PPP1R14A	1	mle	1	20.5773195876289	7.85679616213791	11.0389855329229	33.0609633976382	0.215659971078135	0.0587919652937614	0.397888571517079	0.296839642127955	0.836122950893196
SPINT2	0	default	1	24	1.4489446594961	13.4439201809707	4.74599406392179	0.199139597084012	0.0389675165008146	0.500316779422831	0.329445899551689	0.842645275103662
YIF1B	1	burg	1	26.972972972973	2.36828424378925	8.59452844457406	26.6968011804124	0.224644669174584	0.0695736030095003	0.258111857816922	0.280223069394803	0.834635149696842
KCNK6	0	burg	1	23.0751445086705	16.0190068809412	3.78080730018226	67.3994426731825	0.450179775535034	0.34021573064204	0.283112461923782	0.0502462383283042	0.666959718413341
PSMD8	0	mle	1	27.156462585034	26.3540123507409	24.1483295016536	282.988527138522	0.286007884913999	0.143209461896799	0.140418355986117	0.185552614691292	0.785194336053145
FAM98C	0	default	1	24	0.909092022850747	17.5488379570839	13.0542792871608	0.0161870750217759	-0.180575509973869	0.372557723573852	0.921642767433235	0.980069289991817
EIF3K	0	burg	1	24.3414634146341	21.9997993501386	3.33516607769606	304.210715069762	0.0707526535609886	-0.115096815726814	0.189887039761157	0.692877802149091	0.926500093383012
ACTN4	1	mle	1	23.2093023255814	43.9826779630209	7.68759845318161	286.176884734401	0.528469252803317	0.43416310336398	0.157565918948534	0.023310419303803	0.628766577815096
ECH1	0	yule-walker	1	27.9160839160839	5.95095447791692	24.0113392009078	80.1406988785392	0.213746353808098	0.0564956245697175	0.246294244712362	0.300478472153512	0.836122950893196
HNRNPL	0	default	1	24	22.464713378943	14.5761637473156	141.24051574781	0.202426771578801	0.0429121258945613	0.287456564579011	0.322740033285705	0.842645275103662
RINL	0	default	1	24	0.243665347506586	20.3125487830451	3.61320515332919	0.01624408127554	-0.180507102469352	0.410655109737259	0.921375779107549	0.980069289991817
SIRT2	0	yule-walker	1	27.9160839160839	2.60321582035568	17.9686517139692	52.1823880703383	0.06371888018746	-0.123537343775048	0.175868832980056	0.719500879995548	0.933631481234776
NFKBIB	0	default	1	24	5.32518613534139	22.8780445692382	25.4199348332693	0.412302574741109	0.294763089689331	0.245162209126401	0.0701082199061713	0.695905334763558
SARS2	0	burg	1	25.5897435897436	2.17280880665145	1.81829551713306	9.23385541391972	0.323997417079473	0.188796900495368	0.295850169735313	0.141169792592543	0.753098977299663
MRPS12	0	default	1	24	6.32829865188073	19.462870080155	56.2134615181919	0.159257976466117	-0.00889042824065966	0.195371614670936	0.420062370035738	0.86830624903166
FBXO17	0	burg	1	27.5310344827586	10.1442843771976	26.5825023702669	47.3402032009532	0.33651183758753	0.203814205105036	0.27203279069463	0.128577771443778	0.746666444869104
GMFG	1	mle	1	22.3016759776536	0.292409543316758	18.8909253458227	1.5556733939187	0.0211332515620458	-0.174640098125545	0.882217068142294	0.898706494383956	0.974225816589602
SAMD4B	0	default	1	24	6.46866118791092	9.8610652494938	53.7659138608065	0.0703986589655393	-0.115521609241353	0.337929444433581	0.694198558906051	0.926665563532682
PAF1	1	burg	1	25.9220779220779	7.76417864087018	13.5329847994458	42.9125625057936	0.709158693073416	0.650990431688099	0.153011060397661	0.00208104004643261	0.572494116773611
MED29	0	default	1	24	6.14116132661269	2.43583547926987	30.9502249069003	0.273866102704079	0.128639323244895	0.272366362672678	0.201875471757574	0.801035801285872
ZFP36	0	default	1	24	0.83050715597062	12.4440061841928	4.35450341334653	0.0667824793787969	-0.119861024745444	0.546076152137421	0.707806292296732	0.929817027723443
PLEKHG2	0	yule-walker	1	27.156462585034	4.81446220643364	24.2896247359932	26.9287642116563	0.257760344092561	0.109312412911073	0.25610513562028	0.225279030889228	0.808131629740527
RPS16	0	yule-walker	1	24.1939393939394	44.3607836228331	18.2949730844787	1201.33207768522	0.0430594044364663	-0.14832871467624	0.122869163114065	0.802462771839035	0.952372781172185
SUPT5H	0	default	1	24	8.78825079869053	17.1217627606762	94.1232306784027	0.137731510639803	-0.0347221872322361	0.171602011507695	0.476664246728942	0.883730953121556
TIMM50	1	mle	1	20.3673469387755	2.85201465126744	9.27500364769764	30.7670348294507	0.103409627264779	-0.0759084472822651	0.291542184953544	0.57938914760962	0.901974508496346
DLL3	0	default	1	24	0.910185447976871	21.3750826878204	3.18248487108712	0.178250651674542	0.0139007820094503	0.485152399319442	0.374711344524807	0.852164943133604
EID2	1	burg	1	24.0481927710843	3.44663940342843	2.72389740024376	22.9909535487917	0.113327175742025	-0.0640073891095703	0.355627667462122	0.548045971346709	0.894381491637103
DYRK1B	0	default	1	24	1.80574278213648	19.5070422944493	14.0324894707547	0.129316889000927	-0.0448197331988875	0.295967533254533	0.50038075924996	0.889527278474904
FBL	0	default	1	24	5.68005665751466	23.5967909486227	132.158732170732	0.0421716137771992	-0.149394063467361	0.153814645841906	0.806192063189533	0.953623922413267
PSMC4	0	burg	1	26.2631578947368	7.06801663368216	23.5245783802394	50.1872152369373	0.328580461736075	0.19429655408329	0.18381117471891	0.136448848562175	0.751077898876012
ZNF546	1	mle	1	21.3475935828877	1.36771350192298	9.38888685916718	2.36738874095841	0.311246744091049	0.173496092909259	0.73735391314392	0.154995226971651	0.758365297234634
ZNF780B	0	default	1	24	0.14098282665567	6.81159537216315	3.8594973114341	0.0020547525967769	-0.197534296883868	0.550790935465349	0.989768370435721	0.996388323141548
ZNF780A	0	default	1	24	0.786492294540332	1.85887471495393	9.21211655990788	0.0471563190072798	-0.143412417191264	0.28764287456864	0.785431456867426	0.948907796522937
AKT2	1	burg	1	26.7919463087248	85.2877903032482	23.4877997903695	776.059677242386	0.162015997090754	-0.00558080349109535	0.209787326794938	0.413217437527683	0.86729118452418
C19orf47	1	mle	1	23.3450292397661	5.06127253733671	5.10859655249014	29.5843720775121	0.198589088199808	0.0383069058397703	0.263045487592237	0.330579757599283	0.842645275103662
PLD3	0	yule-walker	1	26.972972972973	7.9439425866871	16.5417363163274	78.0698920489862	0.142319564358402	-0.0292165227699179	0.195229824320321	0.46411704448514	0.878954359924921
PRX	1	mle	1	21.695652173913	2.98930921930263	11.3909554524681	10.8217318393506	0.348303040350961	0.217963648421153	0.333163808465765	0.117551580989343	0.732089464828135
SERTAD1	0	default	1	24	7.44599477476622	17.8550759754033	47.2938258652159	0.175309342432533	0.0103712109190403	0.262971730095251	0.381465594380336	0.854914681211157
SERTAD3	0	default	1	24	1.27967972793492	3.02285704240378	5.88462750079156	0.110172011204511	-0.0677935865545869	0.501721948317982	0.557866535022486	0.898476262809356
BLVRB	1	burg	1	25.4267515923567	10.7797118533235	1.1483553788406	77.0779863162151	0.210198459911261	0.0522381518935132	0.262626766100796	0.307319332560278	0.839519780784511
SHKBP1	0	yule-walker	1	22.8114285714286	4.99508401770296	0.769607070107346	31.4916338145625	0.414945833016453	0.297934999619744	0.229036872583564	0.0685457266207314	0.692999183828218
LTBP4	0	burg	1	27.156462585034	3.79017579791881	13.0298381840668	14.6640487478948	0.331212154185412	0.197454585022494	0.321888526694568	0.1337956085933	0.749465271839799
NUMBL	0	default	1	24	3.84165712568734	17.5777196599452	47.3170656225656	0.185418579477918	0.0225022953735012	0.141810250328324	0.358651375702312	0.847637400822217
ADCK4	0	default	1	24	0.429380987667817	5.86400496908162	2.12629534687362	0.0543819339149654	-0.134741679302042	0.609225216330502	0.756099244621126	0.942687792129614
ITPKC	0	burg	1	21.4623655913979	3.64302760079974	0.066731908618195	15.3101245064612	0.210052316914313	0.0520627802971758	0.365721373759622	0.307603765991369	0.839552294738816
C19orf54	0	burg	1	21.3475935828877	1.63330031971214	10.4212734175334	3.54868166893117	0.360165881537563	0.232199057845076	0.537235086329913	0.107235102995338	0.729651247232156
SNRPA	0	default	1	24	1.45418960675281	7.21908394790779	43.7801206453271	0.00935130830491893	-0.188778430034097	0.244649952980822	0.954109788873404	0.987942213647641
AXL	0	default	1	24	25.9631926254924	19.4878168672336	416.580461387202	0.0762054903385918	-0.10855341159369	0.156291846239761	0.672785904483374	0.92138594809397
HNRNPUL1	0	default	1	24	3.6235620581281	2.60294074030273	133.197860834426	0.0380232941792237	-0.154372046984931	0.0995927006891572	0.82380188017288	0.957342748632002
CCDC97	0	default	1	24	0.257409521189053	7.1618435459301	11.4318068844052	0.00609324707372072	-0.192688103511535	0.221629148297721	0.969902785834276	0.990424114265068
TGFB1	1	mle	1	20.4717948717949	2.82736323869898	2.41184137887055	10.5603342871881	0.389879952180153	0.267855942616183	0.297512381966985	0.0845427709690576	0.706116341588548
B9D2	0	default	1	24	0.768716762330771	22.5957091071984	10.6751055059498	0.0280379572287318	-0.166354451325522	0.358565312437279	0.867454142998466	0.968777330559178
TMEM91	1	default	1	24	2.37810012751628	6.94417776941802	7.41358285925211	0.432673426807863	0.319208112169435	0.333126511899258	0.0587713450964498	0.683918243362273
EXOSC5	0	default	1	24	1.62723251793136	10.5954473945842	7.03580618153075	0.0912719375010802	-0.0904736749987036	0.562535912596103	0.619683166305024	0.910362170626064
BCKDHA	0	burg	1	24.0481927710843	5.76205197159106	1.82289469778266	33.6761215466712	0.21526924054481	0.0583230886537718	0.293809135310374	0.297579754346929	0.836122950893196
B3GNT8	0	default	1	24	0.549281062650728	6.81712009635978	2.51348548231567	0.0786835204414323	-0.105579775470281	0.555506614890563	0.663810621549345	0.919000679821187
ATP5SL	0	burg	1	24.0481927710843	4.13378160083923	19.7172961439502	17.7994856203667	0.330425225654371	0.196510270785245	0.301231066730198	0.134584615504487	0.749465271839799
RPS19	0	default	1	24	116.769083918694	23.2919785197839	5359.13791762743	0.0841678434483235	-0.0989985878620117	0.0894183145875237	0.64428710853737	0.914464370600892
ARHGEF1	0	burg	1	22.9425287356322	1.81844370512101	8.85329912564474	10.6449932045367	0.0582519326747581	-0.13009768079029	0.520059546771884	0.740753458855899	0.938236553462672
RABAC1	0	burg	1	26.4370860927152	8.3886216186332	11.2156683905421	259.228581728948	0.0154359634475852	-0.181476843862898	0.18997103975766	0.925166376311059	0.980140069390177
ZNF574	0	default	1	24	0.973175201493884	2.22802837287007	9.65168705085767	0.0432805124475911	-0.148063385062891	0.37665418888564	0.801536126162941	0.952313573914968
POU2F2	1	yule-walker	1	27.9160839160839	4.12155938991506	11.8374963754012	25.3609600318291	0.310135367057225	0.172162440468671	0.213387433378626	0.156249776011693	0.759614560967224
DEDD2	0	mle	1	20.9005235602094	3.18669276699858	3.99209683413165	15.9159038954554	0.328064229269872	0.193677075123847	0.245575616314846	0.136974211035799	0.751831563734044
ZNF526	0	default	1	24	2.06087241665296	5.29753670874172	13.1065277219067	0.185946241197217	0.0231354894366604	0.26384169927196	0.357491260955953	0.847637400822217
GSK3A	0	default	1	24	0.786253067601476	10.0626306301463	22.4020585136337	0.00740051626836213	-0.191119380477965	0.299106485559959	0.963541056955662	0.988855090213248
ERF	1	mle	1	20.2639593908629	6.10109209986183	12.2786051197636	48.1586334355153	0.158045165114635	-0.0103458018624374	0.245192623522147	0.423100926154341	0.868991542884878
CIC	1	burg	1	24.0481927710843	9.34873726845154	4.66401011184043	31.3248367796006	0.405034630770489	0.286041556924587	0.348054281991971	0.0745518523848673	0.699613712332068
PAFAH1B3	0	default	1	24	2.0658620961987	16.6751268649899	11.237399178544	0.0981386167443515	-0.0822336599067781	0.421388820423975	0.596621578073087	0.907213481625143
MEGF8	1	yule-walker	1	26.972972972973	9.55484584692061	25.7924446992065	60.9627316235405	0.394378210171443	0.273253852205732	0.208993303672208	0.0814718282024567	0.705976283859467
PSG1	0	burg	1	27.7222222222222	0.646953539681284	24.4769008736042	1.59181280129178	0.12827987437386	-0.0460641507513679	0.853004983533599	0.50336772256018	0.889527278474904
PSG5	1	burg	1	24.641975308642	14.396594948544	8.25541615855296	75.0650224797512	0.31491054053887	0.177892648646644	0.359197571058762	0.150916397042031	0.757450991821401
PSG4	0	default	1	24	3.84152828878595	7.10917146866097	21.657974951838	0.211462137705673	0.0537545652468076	0.268594203400486	0.304868641724154	0.837606519212086
PHLDB3	0	default	1	24	0.0196748621594464	4.12446600955731	2.25034874496185	0.000157629474270227	-0.199810844630876	0.643770222555555	0.999212101059997	0.999666329672171
ETHE1	0	default	1	24	1.94182425116772	18.0684601773087	54.2512466055457	0.033352162598792	-0.15997740488145	0.133154915143608	0.84399800166935	0.964448917907859
ZNF575	1	mle	1	21.1216931216931	1.74492649814928	14.688542649168	10.4019802705444	0.247542315078553	0.0970507780942634	0.257221907293043	0.24121838764587	0.813606246817012
XRCC1	1	mle	2	27.7222222222222,21.695652173913	8.86672996769327,3.79005810530044	23.8924540618707,10.3160860399617	23.1728715849015	0.80937487700838	0.71406231551257	0.265253902025577	0.00559538801636228	0.622978010496108
IRGQ	1	mle	1	20.6839378238342	3.66465823130227	10.0899064817632	30.6697522387363	0.196333159998612	0.0355997919983349	0.191720352781573	0.335258846651546	0.844601183895456
ZNF576	0	burg	1	27.5310344827586	5.88184228984323	22.2622493451856	23.8731052963299	0.493005748279677	0.391606897935612	0.25846165268298	0.0334977144977974	0.650756303234839
ZNF428	1	burg	1	24.641975308642	14.6883671983596	2.73903716841133	167.279611424448	0.146175743692557	-0.0245891075689317	0.175838958512485	0.453776961361038	0.876381319430395
PLAUR	0	default	1	24	2.18325230900179	11.9814707340744	25.1231805355581	0.0296577189898005	-0.164410737212239	0.470575443101858	0.860250189917843	0.968236388575138
SMG9	0	mle	1	25.7548387096774	4.72671987397699	21.3567129050102	26.9573063308572	0.186049326212394	0.0232591914548731	0.323993604570131	0.357264969635609	0.847637400822217
RP11-15A1.3	1	burg	1	27.3424657534247	0.773558286811052	12.2260804436494	6.3209965701996	0.0849707937992651	-0.0980350474408818	0.293834119848899	0.641467682410783	0.914464370600892
ZNF45	0	mle	1	21.695652173913	2.95173925602736	13.7296096785875	4.5538487301632	0.481407385847089	0.377688863016507	0.666165400100781	0.0375086675002394	0.658792729155482
ZNF224	0	default	1	24	0.0895100755793446	10.5995027205724	2.51720274017643	0.00354140556977334	-0.195750313316272	0.437273717919739	0.982417944323854	0.993933423819136
ZNF234	0	burg	1	25.9220779220779	2.8172880515093	3.56503506309174	12.7099273597858	0.303824864097377	0.164589836916853	0.293632965786172	0.163528156691902	0.762807900058368
ZNF226	0	default	1	24	1.24252977505223	1.41496792928582	19.5074588446383	0.0277389463937908	-0.166713264327451	0.30103245522804	0.868789266252049	0.968777330559178
ZNF227	0	default	1	24	2.22824776538217	15.8355405067718	10.7611130726508	0.127349994973307	-0.0471800060320315	0.410835344930097	0.50605821305172	0.890192548643149
ZNF112	0	default	1	24	1.15302449880814	10.7647947966599	4.06814871399199	0.0968987727006393	-0.0837214727592328	0.673226533005519	0.600733930548356	0.907828056244453
ZNF229	0	default	1	24	1.34431510039358	17.4457604133994	5.4888953397516	0.120869747837042	-0.0549563025955495	0.491172733556923	0.525129148068233	0.891279657733728
ZNF180	0	mle	1	22.5536723163842	1.60940112550783	17.6799934553984	3.69008426038388	0.313113026773567	0.175735632128281	0.537996236277	0.152906659461488	0.757823592953097
PVR	0	burg	1	23.7619047619048	13.6808533422464	23.5622376082174	101.741941444272	0.436608249656782	0.323929899588138	0.234350006029383	0.0567613109051304	0.678914636087016
BCL3	0	default	1	24	4.59166370299406	1.08529035270296	26.2631551434625	0.246336458207501	0.0956037498490016	0.288155836858907	0.243157424476306	0.814273980200022
PVRL2	0	default	1	24	3.67243800718883	13.1204427268025	78.742229902125	0.103622421530444	-0.0756530941634677	0.123918529655629	0.578701920850908	0.901974508496346
TOMM40	1	yule-walker	1	25.9220779220779	2.35110986991161	9.33490835193383	12.9708017077317	0.16001902911175	-0.00797716506589996	0.35716298209032	0.418164574297442	0.867945451733322
CLPTM1	0	default	1	24	8.27686936431225	5.53842055508482	67.7266933160626	0.224335811770371	0.0692029741244446	0.178562265191164	0.280781638777143	0.834810765818459
RELB	1	burg	1	20.3673469387755	6.03106936747667	4.1527082688819	23.8457505596762	0.439414086814524	0.327296904177428	0.284401185671712	0.0553618891547021	0.676163776992284
CLASRP	1	mle	1	23.3450292397661	2.35503085291043	3.93054476181359	10.992470622223	0.340984104994823	0.209180925993788	0.258683025006345	0.124302381119227	0.738623276532301
GEMIN7	0	default	1	24	1.06302427242955	22.9150520234976	4.9336681578468	0.172951262666541	0.00754151519984925	0.376378788080879	0.386950591350616	0.856972974530907
PPP1R37	0	burg	1	24.641975308642	5.17491604785753	11.2138040524668	26.4818746825405	0.431407949224825	0.31768953906979	0.24777730851962	0.0594297520917169	0.683918243362273
TRAPPC6A	0	yule-walker	1	27.9160839160839	16.8280510203688	24.8619158132304	51.1044010433679	0.363570323299988	0.236284387959985	0.394179639165865	0.104412408286128	0.724583956085021
BLOC1S3	0	default	1	24	1.90169352603515	0.261536625123736	11.4838604569509	0.127905378828697	-0.0465135454055632	0.338117967981572	0.504449899067386	0.889527278474904
MARK4	1	burg	1	27.5310344827586	8.84744898176996	23.1947119329335	50.4792357575473	0.274927210413302	0.129912652495962	0.240545018943751	0.200404761778073	0.801035801285872
ERCC2	0	default	1	24	1.74218458623088	5.53518925178467	11.4850255492371	0.0403247439430867	-0.151610307268296	0.527922571447311	0.813994529560177	0.955011760050689
PPP1R13L	0	mle	1	20.3673469387755	1.78583770068247	11.6706207477759	9.81001755799888	0.260168945701986	0.112202734842383	0.387877767493312	0.221647472878643	0.807490781550769
CD3EAP	1	mle	1	22.3016759776536	2.26771500898469	18.9975288043176	8.1499886321776	0.168792387526411	0.00255086503169366	0.533045440076466	0.396777977991042	0.860780343625096
ERCC1	0	yule-walker	1	20.5773195876289	4.33766559244983	1.03922867824805	20.3823855216104	0.409038575195254	0.290846290234304	0.259947193410973	0.0720768279631265	0.698870017739346
RTN2	0	default	1	24	2.36979062922273	7.36165601856123	15.1372155657113	0.115662052028364	-0.0612055375659628	0.365644859379779	0.5408680248472	0.893525978110785
VASP	0	default	1	24	14.8833065639122	17.2459479361975	169.919293600366	0.0608181121437632	-0.127018265427484	0.319250926903312	0.730715875697594	0.93576559324632
OPA3	0	default	1	24	1.0114405297835	3.48829358911086	23.5221358334113	0.0133907326926213	-0.183931120768855	0.259818956307788	0.934815602936881	0.981806765331929
EML2	1	yule-walker	1	26.2631578947368	3.18377555616921	23.7533702057573	33.451020313031	0.0773671551036579	-0.10715941387561	0.242967947765692	0.668566413293698	0.919531162220201
SNRPD2	0	default	1	24	9.22905088369996	21.0086034468829	283.601508717886	0.0275765075724484	-0.166908190913062	0.150093896703983	0.869515266065691	0.968777330559178
FBXO46	0	default	1	24	3.38982110840192	12.2646756674189	20.3810755894496	0.180648801520222	0.0167785618242668	0.287444152686902	0.369275475885551	0.84948073734155
SIX5	0	mle	1	21.0105263157895	4.71804558045492	7.0961477270172	49.9691815430344	0.231093421353053	0.0773121056236631	0.190850009830073	0.268762011844792	0.831049571787038
DMPK	0	default	1	24	4.17533756754153	7.36321394077192	18.1130920896017	0.23467076990715	0.0816049238885798	0.42557401587354	0.262567822731989	0.829375776357517
DMWD	1	yule-walker	1	20.2639593908629	2.70696723912315	11.2090996668299	20.5074871765723	0.285638047904072	0.142765657484886	0.188945695770666	0.186033679903249	0.785840542670001
SYMPK	0	default	1	24	4.96186822728091	23.3270618020739	41.0486838185528	0.185181857678094	0.0222182292137125	0.206552014770368	0.359172808898068	0.847744362929557
MYPOP	0	default	1	24	5.34605056324186	17.0065356100251	29.1127138383071	0.206359797182023	0.0476317566184278	0.279533612280448	0.314860584345056	0.84124527504799
CCDC61	0	default	1	24	1.01340649079964	22.3120334835351	3.46331709766395	0.207256083456165	0.0487073001473979	0.514953144346878	0.313086678930756	0.84124527504799
PPP5C	1	burg	1	20.3673469387755	2.80846954209787	4.42263916156879	16.0022422248222	0.205926659285932	0.0471119911431181	0.296580275822947	0.315720715872518	0.84124527504799
CCDC8	0	mle	1	23.2093023255814	5.62827341853181	1.97674579077428	21.9393767189268	0.46224773011203	0.354697276134436	0.279438044191003	0.0449687961424097	0.660663061082879
PNMAL1	0	default	1	24	0.675869709375144	17.2511657767744	6.67268997750132	0.0235535362114966	-0.171735756546204	0.506932931789477	0.887650873484395	0.972133719762705
PNMAL2	0	default	1	24	0.245617905048293	7.58840306311805	4.82979294248292	0.00745393866892097	-0.191055273597295	0.53744984451792	0.963281792586524	0.988855090213248
CALM3	0	default	1	24	38.2927728663081	16.704027732793	487.44658298427	0.139686406646697	-0.032376312023964	0.169657138382116	0.471285333946523	0.880337584608094
PTGIR	0	default	1	24	2.45852520141962	14.6760910766917	29.9552664865654	0.112390641665801	-0.0651312300010385	0.280202500335167	0.550946416203981	0.895842921624067
DACT3	0	mle	1	27.7222222222222	1.98212208465622	9.68197823943889	16.9406294107353	0.307660043481787	0.169192052178145	0.145453592056392	0.159073187049301	0.760737262884394
PRKD2	0	default	1	24	3.11711565271733	23.1421129808445	22.8551251670665	0.12609460850615	-0.0486864697926206	0.280447334991791	0.509708755249979	0.890192548643149
STRN4	0	default	1	24	3.77361167199775	13.7101334717471	31.7309368703896	0.132736973572646	-0.0407156317128246	0.246745417086062	0.490630066286724	0.888766051444216
FKRP	1	burg	1	24.1939393939394	3.28745674406389	12.2801295193226	8.86491232120028	0.446029274901984	0.335235129882381	0.40950332622184	0.0521715901593438	0.670745655605291
SLC1A5	1	burg	1	27.7222222222222	179.699487534447	22.4378905302219	1277.73347625011	0.292602430716912	0.151122916860294	0.183839093405948	0.177140479496956	0.779598818416792
AP2S1	0	mle	1	26.0915032679739	15.0241260757602	25.701448741469	175.059330259266	0.101276987623556	-0.0784676148517325	0.221874093328824	0.586312713029584	0.903784289435621
ARHGAP35	0	yule-walker	1	27.156462585034	12.8665806093053	11.5872284835458	95.3194709347011	0.282147177052426	0.138576612462911	0.176755147107876	0.190623773724126	0.7908052680028
NPAS1	1	mle	1	20.7916666666667	1.96926271196779	8.57534002344422	10.3954328603738	0.234864909381537	0.0818378912578444	0.567393887274165	0.262234966476669	0.829375776357517
TMEM160	1	burg	1	20.3673469387755	6.07585549703548	18.2981879529014	35.2214061947236	0.166369851976103	-0.000356177628676679	0.306966587062805	0.402593781033127	0.864177440229201
ZC3H4	1	default	1	24	6.39293359347386	7.29506101430996	49.9223389499355	0.272929972165793	0.127515966598952	0.168401335555782	0.203180118829772	0.802489655794108
SAE1	0	default	1	24	3.04495599255631	10.4062887676386	106.556287633726	0.0127940644882778	-0.184647122614067	0.239154367284654	0.93764574968676	0.982280683151944
BBC3	1	burg	1	25.4267515923567	11.406570301424	12.5283733383713	90.032480076397	0.438732139807803	0.326478567769364	0.16334315791464	0.0556994452715673	0.676163776992284
CCDC9	1	burg	1	21.1216931216931	2.71446115208126	4.63184501385786	8.02717036876962	0.556896818620251	0.468276182344301	0.345475292943009	0.0170814345364461	0.628766577815096
PRR24	0	default	1	24	4.86646966709836	23.7892985593834	31.0330382052441	0.139639527873304	-0.0324325665520353	0.306438994530835	0.471413750412423	0.880337584608094
DHX34	0	default	1	24	1.01231968358785	19.2470133445857	6.38499064970606	0.115355960006541	-0.0615728479921507	0.39048246128645	0.54180471445349	0.893721944246833
MEIS3	0	default	1	24	6.94755132303059	20.9483052325574	55.784447613917	0.24703592326176	0.0964431079141126	0.179433650193184	0.242031161187859	0.814219167750291
KPTN	1	mle	1	22.8114285714286	2.99888844872036	22.4414085633792	8.97030748705796	0.430957153717382	0.317148584460858	0.36939641503738	0.0596657137066323	0.683918243362273
NAPA	0	burg	1	21.0105263157895	5.02269319693144	9.21065450462106	49.2327842529267	0.309595791205191	0.171514949446229	0.131034375081312	0.156861784431184	0.759842105590856
GLTSCR1	0	default	1	24	0.855727397904297	4.96864042913635	3.80838809656473	0.0680686812091924	-0.118317582548969	0.638092795443437	0.702942068641433	0.928723856235957
EHD2	0	default	1	24	38.0874859796363	4.09473290243747	286.505713672177	0.199989192444843	0.039987030933812	0.206333939549279	0.327702134471002	0.842645275103662
GLTSCR2	0	burg	1	27.156462585034	19.9395282959725	25.3278397757013	175.097351992637	0.587807735192109	0.505369282230531	0.221769296837175	0.0118986910388232	0.628766577815096
SEPW1	0	default	1	24	31.5896521541837	2.31377053894567	262.621839136615	0.136144799063436	-0.0366262411238767	0.232710212987719	0.481066108477311	0.885958965491328
PLA2G4C	0	default	1	24	0.919931069885101	3.91773887957675	2.85512885549621	0.095223233233458	-0.0857321201198502	0.73437661678593	0.606327408153831	0.907999898460586
LIG1	0	mle	1	20.4717948717949	2.44102678809021	10.2625084636755	11.6177745551212	0.30434898329567	0.165218779954804	0.336184040566477	0.16291351759276	0.761334105349484
C19orf68	0	default	1	24	0.380554032752994	10.8373765414471	10.4229443492441	0.0150273790609528	-0.181967145126857	0.281771844941618	0.927087644975281	0.980140069390177
CARD8	0	default	1	24	0.906640594482821	12.0456834839957	9.70902087839833	0.0364120136455784	-0.156305583625306	0.364583051792183	0.830724241206094	0.960258442941295
EMP3	0	mle	1	27.5310344827586	16.8705578627195	12.7478302401676	62.4107496641811	0.181812330661402	0.0181747967936827	0.473040788641829	0.366660942492622	0.848212198017241
TMEM143	0	default	1	24	1.87903518157258	18.7930392115991	5.0048921294193	0.272216644733563	0.126659973680275	0.517914454648484	0.204178775183701	0.802489655794108
KDELR1	0	default	1	24	39.613140983563	1.07710561365271	818.044852093276	0.100059364189015	-0.0799287629731817	0.111170619851206	0.590295281466981	0.904768812505572
GRIN2D	0	burg	1	20.2639593908629	3.70332694695228	9.08405076225491	10.3310807516781	0.480271974032335	0.376326368838802	0.38249295709757	0.0379210786688559	0.658792729155482
GRWD1	0	yule-walker	1	21.8142076502732	5.40299059404245	21.396399257748	47.4823152552097	0.164292908009266	-0.00284851038888134	0.206135938830359	0.407634035621059	0.865111847246699
CYTH2	1	yule-walker	1	27.3424657534247	3.30783725195407	25.8160708636916	31.224693427269	0.128365990661693	-0.045960811205968	0.20664230768804	0.503119135917412	0.889527278474904
RPL18	0	yule-walker	1	27.7222222222222	81.0235361432282	20.9809853314369	1464.16837046122	0.170534866629247	0.00464183995509693	0.0969232428809959	0.392636505418527	0.859833488341067
SPHK2	0	mle	1	22.3016759776536	4.31900595038802	1.74848096960618	18.6622521247427	0.28745968352599	0.144951620231188	0.311843459854726	0.183673800220369	0.784084379256851
DBP	1	mle	1	21.0105263157895	2.77983026317308	13.1834662645493	7.49569579106534	0.234297278893243	0.0811567346718921	0.579041965130266	0.263209131602517	0.829611934714721
CA11	0	burg	1	22.3016759776536	1.83214424441683	16.4460821586559	3.78534983681094	0.377778353420943	0.253334024105132	0.659098805087658	0.0932664784302073	0.708284560832299
RASIP1	0	mle	1	21.695652173913	1.63244115086687	20.8685270218561	1.8238534579804	0.499946483481743	0.399935780178092	1.02805756422373	0.0312667274923606	0.650756303234839
BCAT2	0	default	1	24	2.58154399353246	17.4909164769513	15.7866841608356	0.217805783141155	0.0613669397693862	0.313377777128098	0.292801301880521	0.836122950893196
HSD17B14	0	default	1	24	0.256244314986914	8.23581543705942	2.91725570641211	0.0147162067111495	-0.182340551946621	0.589960293500127	0.928552997250342	0.980232726236704
PLEKHA4	0	default	1	24	4.83039469825643	10.1248046458173	86.0678752917418	0.0890655065018304	-0.0931213921978034	0.232479960106647	0.627242875391452	0.910663866499896
PPP1R15A	0	default	1	24	4.88180777021951	11.3295069188528	77.9453979834654	0.0817537114130543	-0.101895546304335	0.181781956352035	0.652823693620011	0.915609559831119
NUCB1	0	default	1	24	9.85213533963655	1.42363438292049	119.70209918351	0.128977658571547	-0.0452268097141433	0.165800488275603	0.501356296152102	0.889527278474904
BAX	0	yule-walker	1	20.9005235602094	4.40785761908492	5.88264525147898	40.2292681949504	0.238586811697721	0.0863041740372648	0.180759859965371	0.255918672554606	0.82420163358838
FTL	0	default	1	24	58.069439049519	17.7892656325608	3315.21241457444	0.0232297004461623	-0.172124359464605	0.088240131719662	0.889123784903121	0.972246031741959
GYS1	0	burg	1	22.0552486187845	5.07043212078248	1.93081939489751	44.142977006878	0.325395383134574	0.190474459761488	0.145040791600548	0.139716129311476	0.753098977299663
RUVBL2	0	default	1	24	4.58790416907362	22.3699523076605	40.1532353978012	0.126766767938416	-0.0478798784739007	0.231504307960923	0.50775157012553	0.890192548643149
SNRNP70	0	default	1	24	5.91645539884513	11.8852571186709	115.548579035842	0.0477541944625461	-0.142694966644945	0.171009996827096	0.782970396010119	0.948087517696291
LIN7B	0	default	1	24	0.921463617913842	23.7246601760213	9.28692422205401	0.0291376154938249	-0.16503486140741	0.574117967570378	0.862558133364435	0.968236388575138
TRPM4	0	burg	1	22.3016759776536	3.75855831007064	0.651451174661209	9.37325793702593	0.49225696872663	0.390708362471957	0.484103243736058	0.0337458100283171	0.652105220678052
TEAD2	0	burg	1	26.6133333333333	7.20102927726237	23.3015758613513	83.8668701994163	0.0527419803458767	-0.136709623584948	0.266072308537888	0.762678412432353	0.94515484246598
PIH1D1	0	default	1	24	5.93224891848702	13.7083818058914	62.9998948125239	0.117546439174855	-0.0589442729901739	0.199904965991371	0.535130000899378	0.892519825879012
ALDH16A1	0	default	1	24	4.12733206034265	17.7421487948804	29.6597574580375	0.145813056489647	-0.0250243322124237	0.275533849480722	0.454741556678896	0.876847403764033
FLT3LG	1	burg	1	25.1069182389937	1.04831056980316	14.9591324090984	5.81622336763328	0.227810341841104	0.0733724102093247	0.425902105266509	0.274549024130431	0.831810975091207
RPL13A	0	default	1	24	67.0331648034259	1.1280878271973	1568.26973561215	0.232819189142315	0.0793830269707777	0.0863102179373131	0.265759413974931	0.831049571787038
RPS11	0	burg	1	25.4267515923567	73.0476399508655	1.66469528577536	975.263401487114	0.168294421500679	0.00195330580081521	0.129138500788435	0.397967926383141	0.861275230296286
FCGRT	0	default	1	24	5.93876032183543	23.9412711639249	85.1841174886922	0.10565794591514	-0.0732104649018317	0.212057744596861	0.572161015971402	0.901974508496346
RCN3	0	burg	1	23.0751445086705	4.72557879408405	13.3240819091223	50.7983816591771	0.147493655226955	-0.0230076137276538	0.303997737546505	0.450285642484964	0.876103880581542
NOSIP	0	default	1	24	10.7617723797944	2.54376749257557	53.726007534492	0.237119739798709	0.0845436877584514	0.293085549444202	0.258393680268369	0.825350701622726
PRR12	1	mle	1	25.2658227848101	2.05841100878846	5.58242732537944	4.96752411395966	0.486104169766456	0.383325003719747	0.442617913081106	0.0358406163087772	0.658055115727357
RRAS	0	default	1	24	12.9010084847862	0.920780499987184	245.125839566626	0.0709906480914133	-0.114811222290304	0.144556889434102	0.691990973243961	0.926212705846283
SCAF1	0	default	1	24	1.50916247692131	10.8852689286618	10.2316908926696	0.155332168531636	-0.0136013977620362	0.284053285554271	0.429961702242689	0.871050782426605
IRF3	1	mle	1	27.3424657534247	1.59179939240341	14.984094916273	16.2116044215188	0.0744565695432333	-0.11065211654812	0.262324268016284	0.679178630010795	0.922841161753275
BCL2L12	0	default	1	24	2.3822540825142	15.5276955429636	29.230498275074	0.0900608998774471	-0.0919269201470634	0.190862713106341	0.623823362710492	0.910565835066228
PRMT1	0	default	1	24	0.318694459268411	8.41421240265662	152.837432636943	0.000188567255978822	-0.199773719292825	0.107737799828809	0.999057519229163	0.999666329672171
CPT1C	0	default	1	24	1.60964298367021	16.5765565249638	7.36108113709254	0.145541959935227	-0.025349648077728	0.426748143975904	0.455463630142493	0.876849114932057
MED25	1	mle	1	20.7916666666667	2.63033083566095	7.47767400224987	11.3297366198279	0.258314676390107	0.109977611668129	0.322748265140471	0.224439052509062	0.807892487343709
PTOV1	0	default	1	24	3.33164603744874	8.58505868624228	55.1977055166424	0.0695663822248783	-0.116520341330146	0.160256096837651	0.697311725633802	0.926875740693223
PNKP	0	default	1	24	1.94481665414204	21.7247235146383	12.7509542271783	0.1220128385661	-0.0535845937206796	0.313726987560577	0.521724013945053	0.890499619893185
AKT1S1	0	default	1	24	3.02497467493683	4.31305188790589	33.07376768218	0.0964983620151421	-0.0842019655818296	0.203823415780914	0.602066857967641	0.907828056244453
TBC1D17	0	default	1	24	2.21246954776952	7.20478057491398	25.4203954106788	0.0980374583290778	-0.0823550500051065	0.19352797272104	0.596956257188977	0.907213481625143
NUP62	0	default	1	24	6.05260019594011	15.6426880294075	45.814075871411	0.231370198978719	0.0776442387744632	0.191914278317405	0.268278638574599	0.831049571787038
ATF5	0	default	1	24	5.11425799978076	17.3204403698747	146.931864470454	0.0187522644083433	-0.177497282709988	0.209425183257007	0.909689826269335	0.975561049088411
VRK3	0	default	1	24	4.18969194910761	4.15389307058719	34.3728594910667	0.091109139709133	-0.0906690323490402	0.290514738990398	0.620238443554801	0.910362170626064
ZNF473	0	yule-walker	1	27.3424657534247	3.09562178533837	25.8051100850589	12.7211190638905	0.20422908096415	0.0450748971569799	0.376585105014526	0.319109931226754	0.841395246691276
NR1H2	0	burg	1	24.7950310559006	3.30884721314694	12.8249784751666	41.9296257196897	0.376977848287094	0.252373417944513	0.115780904303267	0.0938679734724726	0.710401086720143
POLD1	0	default	1	24	1.73653769257178	17.1570801065135	7.70906728192447	0.113856647494694	-0.063372023006367	0.491973302292513	0.546411611370121	0.894099398898488
EMC10	0	burg	1	21.4623655913979	12.4657538918845	7.61718639602713	86.3413241884689	0.236811625843692	0.0841739510124306	0.21320819429071	0.258915905307311	0.825350701622726
JOSD2	0	default	1	24	2.74153270467055	13.8094902168562	9.91503653784695	0.181500043207401	0.0178000518488818	0.471169676866309	0.367361216144964	0.848759940296174
CLEC11A	0	default	1	24	13.1366873604624	3.29248974577742	155.070264188503	0.0629902219348524	-0.124411733678177	0.237031824986868	0.722304989263532	0.934391987572597
C19orf48	0	default	1	24	1.98771058363874	5.2496890250181	8.85675848373707	0.224624442708159	0.0695493312497906	0.334838580095547	0.280259621785699	0.834635149696842
CTU1	0	default	1	24	0.574602135978702	17.5345932662585	9.54834473594736	0.0132157684385927	-0.184141077873689	0.35905497800174	0.935644793079358	0.981806765331929
ETFB	0	burg	1	23.7619047619048	10.5119324777607	3.43085435471816	127.590047703377	0.0926970896270459	-0.0887634924475449	0.213321371579681	0.614839159031213	0.908917593096582
ZNF175	0	default	1	24	2.45097975764611	18.3445511144776	8.20485656180439	0.224800805863818	0.0697609670365815	0.43981455322324	0.279941034290347	0.834635149696842
SPACA6P	0	default	1	24	0.722267957676377	11.8416348480836	12.6293732322448	0.0333461452869731	-0.159984625655632	0.257292658219753	0.84402427112438	0.964448917907859
FPR1	0	yule-walker	1	21.1216931216931	2.61643533041447	15.0158237193867	3.73342274811296	0.452251643466293	0.342701972159551	0.731890686594182	0.0493066408320357	0.666470684339823
ZNF577	0	default	1	24	1.23349052862176	8.94201881561934	5.00099326808115	0.137553467762188	-0.0349358386853749	0.490140434231868	0.477156562807411	0.8838602971959
ZNF649	1	burg	1	20.0603015075377	2.39509825286598	8.31400047513333	8.33339965557831	0.206206153214859	0.0474473838578304	0.457361906134548	0.315165477944878	0.84124527504799
ZNF350	1	mle	1	21.3475935828877	2.73209843308322	14.7863193297208	8.98105633206779	0.170167013136589	0.0042004157639064	0.51921531831565	0.393507915606304	0.859873395862589
ZNF614	1	mle	1	27.5310344827586	0.717255516262677	26.5947828701313	3.37631196068969	0.138329502245099	-0.0340045973058807	0.428168106654453	0.475013681168666	0.882044320362955
ZNF616	1	burg	1	23.4823529411765	2.18895334056464	13.8856698246228	5.09192367237868	0.501984407130048	0.402381288556057	0.464963378627613	0.030634775614317	0.650756303234839
PPP2R1A	1	yule-walker	1	25.9220779220779	5.49759598341104	24.0946910442056	57.1840902287391	0.191229880104635	0.0294758561255617	0.159164062777372	0.346039351220821	0.846083971138186
ZNF766	0	burg	1	21.5783783783784	3.85128750179097	0.330214915424062	17.1541530734052	0.286261666931453	0.143514000317744	0.30939990507132	0.185223084067387	0.785021143666759
ZNF480	0	default	1	24	1.80713968695425	3.37699304293497	25.4235655833936	0.0434862891994586	-0.14781645296065	0.245856531948477	0.800674501796916	0.952313573914968
ZNF880	0	default	1	24	1.64971287991365	0.377077711700945	5.6660940300808	0.234900922908177	0.0818811074898125	0.464521530479816	0.262173257655023	0.829375776357517
ZNF528	0	default	1	24	2.41810258930121	16.3143870311619	7.11681972344142	0.35974248739874	0.231690984878488	0.411764517837866	0.10759037353153	0.729651247232156
ZNF578	1	burg	1	20.1616161616162	0.670918747715965	4.83585542465279	5.01069814795268	0.0431096137809849	-0.148268463462818	0.470280704843507	0.802252273391462	0.952372781172185
ZNF808	1	mle	1	21.0105263157895	0.858101885406804	11.3434162205454	2.84787399226443	0.104246274250403	-0.0749044708995159	0.683412623874556	0.576690923475598	0.901974508496346
ZNF701	0	default	1	24	0.683604569009795	0.868645799604548	4.15878262100925	0.0374084037662877	-0.155109915480455	0.619305641923345	0.826438097113997	0.958790176135205
ZNF83	0	default	1	24	0.67870581042904	8.33967202135967	6.8814290047759	0.0371621213750233	-0.155405454349972	0.356315516633573	0.827495873483569	0.959205071645621
ZNF611	0	default	1	24	1.92755006639135	0.304383172406936	8.69757062019686	0.0985628996267151	-0.081724520447942	0.532667047117844	0.595219487561468	0.906797070625279
ZNF468	0	burg	1	22.8114285714286	1.7210089310314	13.3937815786739	2.57945205489057	0.442993546179161	0.331592255414993	0.727205206489613	0.0536168303111539	0.673273682422149
ZNF320	1	mle	1	21.9340659340659	1.45957416299636	8.61222714065208	7.87631619911352	0.199094000813693	0.0389128009764313	0.370400030428856	0.329539693768547	0.842645275103662
ZNF160	0	mle	1	26.0915032679739	4.37856774987674	23.4907504894391	15.2268577528607	0.583355277767146	0.500026333320575	0.270577445993408	0.0125553673579279	0.628766577815096
ZNF415	0	default	1	24	0.673511679509378	7.41170603706884	4.27252832630127	0.0667461858646455	-0.119904576962425	0.418699976928593	0.707943938533042	0.929817027723443
ZNF347	0	default	1	24	1.05332789125531	10.3395125381081	7.35547414368585	0.0819068814627146	-0.101711742244742	0.39962099156757	0.652279396924943	0.915602461800082
ZNF677	0	default	1	24	0.829476354132951	3.92454273433898	3.34375693118846	0.0349797714087769	-0.158024274309468	0.91964333835706	0.836916413429115	0.962121626971791
ZNF761	0	yule-walker	1	20.0603015075377	2.34843750194475	16.7227745559609	3.59306767186804	0.627046444782473	0.552455733738968	0.58307479165323	0.00721562172230317	0.625134632041736
ZNF331	0	default	1	24	0.656673323414099	23.2927174049614	11.661617253975	0.0222347408543105	-0.173318310974827	0.338457248509401	0.893661424444028	0.972558995406237
MYADM	0	default	1	24	40.6314248271792	21.7797061930007	646.544645216287	0.143305315806191	-0.0280336210325713	0.16705251159365	0.461456067283526	0.877968599092783
OSCAR	1	mle	1	20.5773195876289	0.615871955574057	12.7381366532358	2.45515197743531	0.216563889193064	0.0598766670316774	0.476133346844487	0.295133105545365	0.836122950893196
NDUFA3	0	default	1	24	4.79827055921055	3.1130583107787	81.154696467479	0.0839565011245718	-0.0992521986505139	0.144773281715415	0.645030847401526	0.914464370600892
TFPT	1	burg	1	26.2631578947368	7.22063181757823	1.85321448928554	16.2898880218788	0.46913763412257	0.362965160947084	0.475824713738782	0.0421608823423696	0.659105443191103
PRPF31	1	burg	1	26.7919463087248	3.6179492560237	8.55814232568873	28.2184962596902	0.268071539539675	0.12168584744761	0.176328805541728	0.21005990920059	0.803643340936576
CNOT3	1	default	1	24	2.49313970110592	22.9435730534319	10.8361750119895	0.386567151424046	0.263880581708855	0.292133446997673	0.0868630632931862	0.707376205513591
LENG1	1	default	1	24	0.611464819147997	6.00314430920459	4.96213359710172	0.133310009267523	-0.0400279888789721	0.241354671877924	0.489011311390986	0.888766051444216
MBOAT7	1	mle	1	21.8142076502732	11.001235180753	1.07726239067056	109.044003026562	0.0942982676224317	-0.0868420788530819	0.292337542213267	0.609433035350905	0.908469569874987
TSEN34	0	default	1	24	6.22960090053521	20.032647016112	107.983923726601	0.0865113967768667	-0.0961863238677598	0.151809984959949	0.636085751110455	0.913779598449119
RPS9	0	default	1	24	48.5345637217419	2.53917615950576	758.441909416235	0.115767643052109	-0.0610788283374695	0.148631729987307	0.540545200456287	0.893385308774554
LILRB3	1	burg	1	20.7916666666667	0.374463863533569	14.5825522460519	3.44477384347025	0.0242101945750451	-0.170947766509946	0.552734883881623	0.88467016771745	0.971397312429746
CDC42EP5	0	default	1	24	2.16510458513923	5.02503277217387	18.4368942025068	0.138675653909271	-0.0335892153088744	0.227324976128096	0.474060331122746	0.88185651841985
RDH13	0	default	1	24	0.949882898918564	2.91799903850595	8.70884442770948	0.0708417399761418	-0.11498991202863	0.323489410395522	0.692545736818849	0.926428983957155
EPS8L1	0	default	1	24	1.13467359996586	6.23742860541326	2.02761250125128	0.243275726405499	0.091930871686599	0.879522478316626	0.248135170776707	0.816622253431311
PPP1R12C	1	burg	1	21.2340425531915	12.2809205369787	6.41254514662038	63.0320435926554	0.370243847770274	0.244292617324328	0.24324302401655	0.099051736703994	0.717582622019826
PPP6R1	1	mle	1	20.1616161616162	6.41127376786173	4.27200503763506	76.7284966353873	0.195091472792242	0.0341097673506903	0.138401615452547	0.33785678237124	0.844601183895456
HSPBP1	0	default	1	24	3.29981385883735	1.83786563881577	25.6277982812399	0.249459055637592	0.0993508667651103	0.186492226918878	0.238161713770566	0.813606246817012
SUV420H2	0	default	1	24	1.03822372439637	8.49266406179745	16.4497352353858	0.0282002645921563	-0.166159682489412	0.278450768051728	0.866730106594666	0.968777330559178
IL11	0	burg	1	23.4823529411765	4.59355144736476	1.00805796976689	14.1737826959746	0.718381303764047	0.662057564516856	0.302538371377195	0.00177136238382547	0.554566253910092
RPL28	1	mle	1	24.3414634146341	101.147649150915	4.90960128750362	977.913968923729	0.225367523960106	0.0704410287521272	0.15070489284998	0.278919259123136	0.834635149696842
ISOC2	0	default	1	24	1.15657084595203	17.2493875220779	25.0404687892611	0.0332093692996621	-0.160148756840405	0.186681506417516	0.844621563143096	0.964660987217623
ZNF628	0	burg	1	24.4907975460123	1.3325031652981	2.91466469987843	4.90933374790137	0.259958863976361	0.111950636771633	0.390521553188042	0.22196234568243	0.807490781550769
NAT14	0	default	1	24	0.550633976735351	9.49072308551515	51.2697972661617	0.0022182204593908	-0.197338135448731	0.211972235552106	0.988957993696531	0.996152206400243
SSC5D	1	mle	1	24.4907975460123	1.4196628833121	12.3544032111526	17.3108098608863	0.0422714033014765	-0.149274316038228	0.32974882921099	0.80577219277013	0.953588679293715
ZNF579	0	default	1	24	4.36145747902556	3.84586559538431	19.0798803310086	0.169407548507631	0.0032890582091567	0.385651979532299	0.395311910353509	0.860780343625096
FIZ1	0	default	1	24	1.13907198586216	9.07836571920185	42.5361468640298	0.00742546664153865	-0.191089440030153	0.220843349587139	0.963419963298186	0.988855090213248
ZNF524	0	mle	1	23.3450292397661	2.23227442964511	12.6091419547892	20.734140257035	0.130670470146664	-0.0431954358240036	0.289745169368234	0.496503324866577	0.889064956580146
ZNF865	1	burg	1	26.4370860927152	7.72272343056817	26.1080562455984	30.0837787232634	0.194034168053307	0.0328410016639679	0.430759952630372	0.340081614510761	0.844601183895456
ZNF784	1	burg	1	26.2631578947368	3.11963176028024	26.1175983441882	13.9517329741066	0.391683499406853	0.270020199288224	0.257546963182669	0.0833005721428269	0.706116341588548
ZNF580	0	default	1	24	8.54572339090098	4.23038265912702	83.9837570399865	0.115441501453681	-0.061470198255583	0.209701988608444	0.541542813649151	0.89369182984332
ZNF581	1	yule-walker	1	25.9220779220779	2.34604872669038	23.5147603944051	47.5123011345118	0.026583652545304	-0.168099616945635	0.321394293831276	0.873963262712627	0.969063782124826
CCDC106	1	mle	1	20.0603015075377	0.71266317540847	9.92721449261206	6.85824987387765	0.0453525209911328	-0.145576974810641	0.40194503996035	0.792894034106076	0.950481598650802
U2AF2	1	mle	1	27.3424657534247	15.7513125212202	23.2633961567498	133.505896719006	0.223876982862441	0.0686523794349293	0.172141913250232	0.281613076140148	0.835275010740213
EPN1	1	default	1	24	10.6468057604352	8.11437409105515	55.506929826522	0.222926549176255	0.0675118590115058	0.285997411673861	0.283341609416269	0.836122950893196
ZNF787	0	default	1	24	9.04503197503811	3.52494953580064	38.3371854839666	0.275219659755021	0.130263591706025	0.313991473206596	0.200000933481692	0.801035801285872
ZNF444	0	default	1	24	2.76289542830177	23.3241106038825	42.2790352507088	0.0370295378766187	-0.155564554548058	0.281037799770037	0.828065764424456	0.959363620944063
ZNF542	1	default	1	24	2.62334585338349	10.6185319144872	11.8330427406362	0.178812144659271	0.0145745735911255	0.379444051984307	0.373432910518592	0.851831273953512
ZNF582	0	burg	1	22.0552486187845	0.901546869942156	3.01665974561587	4.14090632242507	0.165099379754186	-0.00188074429497642	0.490073613122808	0.405670958740904	0.864485417903853
ZNF582-AS1	0	burg	1	21.0105263157895	0.995184929436291	15.148627078319	2.96331821391477	0.273667554010775	0.12840106481293	0.45988582761326	0.202151619426651	0.801035801285872
ZNF667	0	burg	1	27.156462585034	1.5100496127393	9.40788176930989	4.5051056085263	0.540997746602278	0.449197295922734	0.356891301417855	0.0203738961532163	0.628766577815096
ZNF667-AS1	0	default	1	24	1.51804495877999	20.1913613998536	13.5875943303528	0.115137301813821	-0.061835237823415	0.265174234696583	0.542474637119908	0.893721944246833
ZNF471	1	burg	1	27.7222222222222	0.60051467608057	8.42725028267254	2.37470040277198	0.0900848949309353	-0.0918981260828775	0.637382414180228	0.623741116077021	0.910565835066228
ZFP28	1	mle	1	21.0105263157895	1.46010702502511	11.7355559798081	3.66115075121631	0.185133296693801	0.0221599560325614	0.659142683246905	0.35927985035503	0.847744362929557
ZNF470	0	burg	1	24.95	3.24647003618798	5.27409449793344	7.03031839971354	0.542726294473184	0.451271553367821	0.455152580537334	0.0199931463465499	0.628766577815096
ZNF71	1	default	1	24	1.76531274840904	20.5953116418456	7.53985300641399	0.194468979876305	0.0333627758515666	0.378256253053396	0.339165247860399	0.844601183895456
ZNF264	1	burg	1	20.0603015075377	2.83229004297317	17.8507817482406	22.1370405649886	0.161363180365139	-0.00636418356183288	0.231102493938079	0.414829496214591	0.86729118452418
ZNF805	0	default	1	24	1.14505091142613	8.79008145596343	8.45719908998056	0.0796777791663539	-0.104386665000375	0.426901142246142	0.660236515649831	0.918352595701664
ZNF304	0	mle	1	25.2658227848101	1.84176639954791	23.9144096172525	13.4368380730011	0.332657783568884	0.199189340282661	0.221386727462718	0.132355806013119	0.746666444869104
TRAPPC2P1	1	mle	1	24.7950310559006	0.833717864574284	2.39712154472178	4.00738259974852	0.222322699376766	0.0667872392521194	0.359790502945958	0.284444220060489	0.836122950893196
ZNF548	0	default	1	24	1.77650544754123	13.3380313002748	6.33830832095793	0.206237377065854	0.0474848524790252	0.496630336600501	0.315103497710167	0.84124527504799
ZNF772	0	burg	1	27.9160839160839	2.17046176704895	7.39575431438633	6.77241187530321	0.538697076593516	0.446436491912219	0.303296796920024	0.0208896437832011	0.628766577815096
ZNF419	1	burg	1	27.9160839160839	8.42849677128672	23.4086035268987	33.8050946290247	0.343837254284145	0.212604705140975	0.288604336323856	0.121634800250075	0.737601467227739
ZNF773	1	mle	1	20.7916666666667	1.96915462575112	5.02607682589262	22.5293683176356	0.045527098394893	-0.145367481926128	0.307362837512334	0.792169312322909	0.950481598650802
ZNF549	0	default	1	24	0.677224905213569	21.3360056416927	3.64594403722225	0.0899286273535458	-0.092085647175745	0.441123388953452	0.624276902312683	0.910565835066228
ZNF550	0	mle	1	21.5783783783784	1.27499767721855	21.4333827174763	5.68830941284404	0.278797109836974	0.134556531804369	0.297768016406304	0.195113487773941	0.797283528172048
ZIK1	0	mle	1	21.0105263157895	1.64444726355916	12.6272214948224	3.20674731132033	0.432474174748592	0.31896900969831	0.546376893656078	0.0588746237069555	0.683918243362273
ZNF134	0	default	1	24	0.43137798654897	11.926940224624	3.01779821249035	0.0242650412508526	-0.170881950498977	0.694338017351731	0.88442157030737	0.971397312429746
ZNF551	0	default	1	24	0.956451770840115	21.1900798041519	3.90106338353263	0.197930320790912	0.0375163849490946	0.443636891625293	0.3319406917224	0.842838582748214
ZNF671	0	default	1	24	0.242447409497748	10.0748054218055	2.95942676363392	0.012871685352963	-0.184553977576444	0.533065211846523	0.937277187125071	0.982172951825948
ZNF776	0	default	1	24	0.92955468489639	9.14960135565719	2.64653339695374	0.226632071746544	0.0719584860958526	0.557351504278927	0.276650072963189	0.83432338032711
ZNF587B	0	burg	1	22.9425287356322	1.41360950498199	20.5458109227659	3.71478216502114	0.336025434128147	0.203230520953776	0.527066087673073	0.129049765073921	0.746666444869104
ZNF587	0	default	1	24	0.998230555870698	0.940149350319555	11.6421138218204	0.0723692800304547	-0.113156863963454	0.232774214600235	0.686871683452799	0.924765045366278
ZNF814	0	burg	1	27.7222222222222	1.10769005812229	26.115292377064	6.06397961685662	0.0801707221371427	-0.103795133435429	0.559223069420315	0.658470229428841	0.917443843335492
ZNF135	0	burg	1	26.4370860927152	1.54226143636027	22.6114347646338	2.15172927078627	0.596092278767681	0.515310734521217	0.672941362895378	0.0107500572427867	0.628766577815096
ZSCAN18	0	default	1	24	2.41293321164989	23.3207089418754	8.61143862976222	0.304073171763685	0.164887806116422	0.378254717368319	0.163236733331	0.762094617553807
ZNF329	0	default	1	24	0.183643335515031	20.7655399825967	6.07601969101119	0.00771669952554399	-0.190739960569347	0.32190833730977	0.962007399492175	0.988855090213248
ZNF274	0	default	1	24	0.405513252767718	9.35832798693047	2.4053272966546	0.0331705376331116	-0.160195354840266	0.697073774973762	0.844791200170335	0.964660987217623
ZNF544	0	default	1	24	0.692662223949272	19.5415362963654	11.2984307169413	0.0149940813773004	-0.182007102347239	0.355039659738001	0.927244359779782	0.980140069390177
ZSCAN22	0	default	1	24	0.432092580514843	1.97382774484367	2.93937977799378	0.0269532952716207	-0.167656045674055	0.643465124013815	0.872305139210074	0.968983433238391
A1BG	1	default	1	24	12.0798003447237	21.3699424141273	105.47568939202	0.264891199354869	0.117869439225843	0.20196789964509	0.214663452780191	0.807464563194153
ZNF497	1	burg	1	20.5773195876289	1.11882511184118	8.52116486538469	2.21512351938208	0.177948987782604	0.013538785339125	0.931921186326756	0.375399631682218	0.852164943133604
RPS5	0	default	1	24	42.2705006724363	23.3468647909549	978.956768047702	0.0497795038402919	-0.14026459539165	0.140981094717236	0.774679331941025	0.947046856634169
ZNF584	0	burg	1	22.9425287356322	2.09120644628877	21.767239303565	11.2601569074956	0.11418162279472	-0.0629820526463363	0.401908252321313	0.54541041848231	0.893974778254417
ZNF132	0	burg	1	24.0481927710843	2.16968964287216	4.42921460323668	4.73041246471414	0.606830244347792	0.52819629321735	0.408852084378108	0.00939508065980976	0.628766577815096
ZNF324	0	default	1	24	2.07887223858302	3.66107982690231	6.96809072972621	0.301444658021498	0.161733589625798	0.38438264448003	0.166342831822884	0.766365869738856
ZNF446	0	default	1	24	3.42502555804103	14.0022120806382	21.2779468745095	0.188368351788515	0.0260420221462179	0.266155870470223	0.352204472321119	0.846474290052869
SLC27A5	0	default	1	24	1.07797510237996	8.44983478097609	4.13210075725125	0.115584386020365	-0.061298736775562	0.637514714180931	0.541105572266354	0.893640359780723
ZBTB45	0	default	1	24	3.15582683996189	21.9519920066774	55.7538591157555	0.0266313111551475	-0.168042426613823	0.253559107756709	0.873749336801583	0.969032221544509
TRIM28	0	default	1	24	5.17805768261886	11.4077977896993	52.6629289363494	0.111530602845294	-0.0661632765856468	0.247939396932436	0.553620759517951	0.896682898850391
CHMP2A	1	mle	1	22.5536723163842	17.0538474013569	20.7687733988073	206.959805745321	0.324890003655011	0.189868004386013	0.100749262611714	0.140240255122188	0.753098977299663
UBE2M	1	mle	1	21.8142076502732	8.4089816845898	8.50223634624802	68.4736656469492	0.216172083950772	0.0594065007409259	0.19669947385913	0.295871841063317	0.836122950893196
AC016629.8	0	burg	1	24.0481927710843	2.11204016778643	2.73657561264192	3.36623196554447	0.42121205717708	0.305454468612496	0.702600816122208	0.0649527251629105	0.691195672249656
MZF1	1	mle	1	21.5783783783784	2.81733813378035	11.9242234020732	7.29613878222406	0.204086389664547	0.0449036675974563	0.636887303529034	0.319396135097147	0.841425681256645
CENPBD1P1	1	mle	1	26.7919463087248	5.71001228569427	0.424268245404941	43.141936668325	0.600481939408737	0.520578327290484	0.186013951633908	0.0101784602266688	0.628766577815096
SH3YL1	0	default	1	24	0.643832228960414	20.8204887258386	13.17471307771	0.00969065094441157	-0.188371218866706	0.365663094934834	0.952476776078133	0.987660614772312
ACP1	1	mle	1	22.3016759776536	5.69936992315594	16.8052154919189	50.7980423753552	0.156224251146828	-0.0125308986238069	0.20378990974996	0.427696006686676	0.87035646389231
TMEM18	1	default	1	24	5.30851640450764	2.19637466009464	64.3979371239773	0.248649221328966	0.0983790655947597	0.134364004295336	0.239449372989451	0.813606246817012
PXDN	0	default	1	24	102.311474964398	1.27804903984907	1391.69814055322	0.0678700649628826	-0.118555922044541	0.206830520779712	0.703691454543748	0.929258862188462
TSSC1	1	mle	1	24.641975308642	1.33940262164103	17.7955374749203	15.517827878668	0.0467218471343013	-0.143933783438838	0.295332290398011	0.787223771940577	0.949294963786684
TRAPPC12	1	burg	1	26.6133333333333	6.91948530790188	0.860635191815888	22.1842818829435	0.5357673085751	0.44292077029012	0.301647550571396	0.0215614816830125	0.628766577815096
ADI1	0	burg	1	21.1216931216931	6.68864480390295	8.20623333376218	149.073683959758	0.0666349509251108	-0.120038058889867	0.12610473755244	0.708365939891537	0.929817027723443
RNASEH1	0	default	1	24	5.97977429865393	21.4176721113178	54.372986278717	0.140822084240075	-0.0310134989119097	0.220666138240296	0.468182878164776	0.879741726718493
RNASEH1-AS1	0	default	1	24	2.8124744595818	15.0288275383962	11.77658550734	0.305081880041422	0.166098256049707	0.326548682694166	0.162057143736168	0.761334105349484
RPS7	0	default	1	24	12.7394651702528	6.83363423163235	488.811953092907	0.0081006179504034	-0.190279258459516	0.197693971082843	0.960147816228411	0.988752769597922
ID2	1	burg	1	27.9160839160839	9.97477354929313	9.27631466452982	109.392973347521	0.269719582838961	0.123663499406753	0.193055291294555	0.207705633022303	0.803643340936576
KIDINS220	0	burg	1	21.1216931216931	9.40082774601757	17.4068275335893	78.310173508429	0.487695595525938	0.385234714631126	0.120384845331472	0.035289089112608	0.658055115727357
MBOAT2	0	burg	1	22.5536723163842	5.39921769768836	2.45949193496999	59.5567831264995	0.318849874911091	0.182619849893309	0.15721843954964	0.146627085957307	0.753869892342175
ASAP2	0	default	1	24	7.62881485275695	17.2823923656743	26.3371421071935	0.583474880916842	0.500169857100211	0.276953887356961	0.0125373568143277	0.628766577815096
ITGB1BP1	0	burg	1	23.0751445086705	6.25718864943435	4.00251389746787	36.3813731034872	0.245320656158262	0.0943847873899142	0.248662788644672	0.244800508667254	0.815519989186206
CPSF3	0	mle	1	27.5310344827586	1.49161996723176	15.1302050515633	32.1765058897468	0.0696345149315838	-0.116438582082099	0.129137042956856	0.69705645337734	0.926875740693223
IAH1	1	burg	1	24.1939393939394	5.13889646547048	17.2222070931022	40.2355143189306	0.158402115936212	-0.00991746087654533	0.222007687153956	0.42220480789103	0.868991542884878
ADAM17	0	default	1	24	2.63129903639841	5.81902590017558	48.4306481530994	0.0721447265177024	-0.113426328178757	0.204995911131632	0.687703448390181	0.925210287772874
YWHAQ	1	burg	1	25.9220779220779	16.6770718543841	12.7616371967455	219.130741843213	0.129977345616181	-0.0440271852605822	0.167633180255768	0.498485817291393	0.889514843397073
TAF1B	0	default	1	24	1.53032774605958	13.9543008746943	14.4237422072907	0.0578083958366655	-0.130629924996001	0.322392704137528	0.742499472896798	0.938810088447244
GRHL1	1	burg	1	20.7916666666667	0.221938669144584	0.788859382507715	0.595673659474734	0.0802244237277377	-0.103730691526715	0.987251354500663	0.658278037405372	0.917443843335492
KLF11	1	mle	1	20.3673469387755	2.96814007209185	7.09297065993772	8.2263280313933	0.420970282373128	0.305164338847754	0.43292133356559	0.0650885007777313	0.691195672249656
CYS1	0	yule-walker	1	22.3016759776536	1.78751618474179	0.281033123452212	3.51787915191647	0.467784673732011	0.361341608478413	0.591211635742389	0.0427008857874732	0.659105443191103
RRM2	0	burg	1	27.9160839160839	14.8762596850555	11.2882268382924	24.092684212971	0.498041778866598	0.397650134639918	0.904179221959753	0.0318667562011208	0.650756303234839
HPCAL1	1	yule-walker	1	24.641975308642	15.0582260238796	23.2149813360018	69.4823720857298	0.440625085362155	0.328750102434586	0.240252602151076	0.0547664930471999	0.676163776992284
ODC1	0	burg	1	25.5897435897436	7.8532988149286	11.9185763484762	54.484428906696	0.415998057830035	0.299197669396041	0.287464186147651	0.0679315395251731	0.692999183828218
NOL10	1	mle	1	27.9160839160839	3.71780251083349	7.05481229344422	28.9595711458685	0.392009117923202	0.270410941507842	0.158480210146677	0.083077865819443	0.705976283859467
PDIA6	0	default	1	24	13.9165895500905	23.8654601469246	159.907995316314	0.101352459861718	-0.0783770481659378	0.235015807064795	0.586066569887078	0.903784289435621
PQLC3	0	yule-walker	1	26.972972972973	4.42072132027149	22.5389827445916	19.7405526247275	0.397883730110998	0.277460476133197	0.299308754326198	0.079141050841016	0.702313002785919
ROCK2	1	default	1	24	39.2869103107833	2.25810805294725	259.244997279647	0.257846949163031	0.109416338995638	0.218457826518863	0.225147632938661	0.808131629740527
E2F6	0	default	1	24	0.859890143478297	12.174007882704	7.7472611727892	0.0480872156900377	-0.142295341171955	0.386645170342011	0.781602243755688	0.948087517696291
LPIN1	0	default	1	24	2.45559328421375	14.2873005337553	50.4730743647997	0.0501746928117195	-0.139790368625937	0.245529386600891	0.773069757167101	0.947046856634169
TRIB2	0	mle	1	24.95	13.2719968639008	22.4420887001409	104.615083516294	0.186710640757055	0.0240527689084666	0.21604481760094	0.355815981864635	0.846674562573003
FAM84A	0	mle	1	20.9005235602094	3.21528125475836	5.03926398036909	14.7283825114196	0.290609150833274	0.148730980999929	0.389367626499365	0.17965028470976	0.781234771406838
NBAS	0	default	1	24	2.89188419783687	4.22820350777954	45.6543046339263	0.0461935114215345	-0.144567786294159	0.204779703481949	0.789407708057504	0.949402321825186
DDX1	0	yule-walker	1	25.7548387096774	11.5600404501238	4.38153746353975	173.502317856208	0.109151547244231	-0.0690181433069224	0.172326966288973	0.561072715979248	0.899842925732603
SMC6	0	yule-walker	1	27.5310344827586	6.80790056833755	5.45891553823476	63.2941290535149	0.110512445181589	-0.0673850657820929	0.238934099915184	0.556800197129311	0.897996390035313
GEN1	0	yule-walker	1	22.9425287356322	0.940659631076573	12.1632758675497	3.05274464795967	0.291838790378775	0.15020654845453	0.494463896962432	0.178098667580942	0.779598818416792
KCNS3	1	yule-walker	1	26.972972972973	1.50022504150165	24.4227781701762	9.41442912133087	0.0674959602734998	-0.1190048476718	0.539226408390514	0.70510469994524	0.929817027723443
OSR1	0	default	1	24	1.44486557967873	13.8206653276043	8.87289958851298	0.221327220952429	0.065592665142915	0.249140425160619	0.286269424001093	0.836122950893196
LAPTM4A	1	mle	1	24.7950310559006	53.1417469456638	18.5872383951235	1517.22014286954	0.0525830786869422	-0.136900305575669	0.122434398794581	0.763318320084684	0.94515484246598
SDC1	0	burg	1	20.4717948717949	7.89606910469855	10.3056165676637	39.580239063921	0.40135727285151	0.281628727421813	0.268682616253226	0.0768844573306453	0.701850014812258
PUM2	0	default	1	24	3.20415295954272	18.5802036622133	46.9103808259007	0.0495487603900995	-0.140541487531881	0.210859156897349	0.775620371504817	0.947046856634169
RHOB	0	default	1	24	0.686480107312537	4.12841469564341	19.5613175626243	0.00688880626581068	-0.191733432481027	0.356033679185333	0.966027267305393	0.989673566582677
HS1BP3	0	default	1	24	0.807724354087713	4.06893180099578	24.3319878004241	0.00935969323407493	-0.18876836811911	0.329298805048174	0.954069411252017	0.987942213647641
C2orf43	0	burg	1	21.1216931216931	2.59905920866143	13.0992336396677	8.85568919188898	0.477119346050709	0.372543215260851	0.2986092902017	0.0390852476782566	0.659105443191103
ATAD2B	1	mle	1	20.6839378238342	1.7170513899767	14.2039235005446	10.6563504789207	0.126616206627975	-0.0480605520464295	0.316065059074526	0.508189449179371	0.890192548643149
UBXN2A	1	mle	1	21.5783783783784	2.50106579451086	6.08409820011115	16.8595515272417	0.396159434606656	0.275391321527987	0.167973184279408	0.0802807508375207	0.705377271770291
C2orf44	0	default	1	24	1.63187846722983	9.59255305789222	14.7232044862482	0.088176361807605	-0.094188365830874	0.266007573990329	0.630310052450091	0.912356237204844
FKBP1B	0	default	1	24	0.392588017899526	10.5556011456399	5.76166197545265	0.0150536930302946	-0.181935568363647	0.436151645984581	0.926963813855927	0.980140069390177
SF3B14	0	default	1	24	2.92058764729797	7.79552235883797	30.3218263672381	0.056009744714394	-0.132788306342727	0.292036162059767	0.74961377001985	0.940521039270806
TP53I3	0	burg	1	20.9005235602094	2.50755592630698	3.6427646466806	45.3620897996824	0.103802222006555	-0.0754373335921341	0.312654402804605	0.578121757147914	0.901974508496346
FAM228B	1	burg	1	20.1616161616162	1.97932077105095	11.2292981970393	3.23066319457523	0.348404899111374	0.218085878933649	0.74672723505685	0.117459744470694	0.732089464828135
FAM228A	0	default	1	24	0.124902875928815	7.15264178818595	0.604743388134922	0.0182926466947552	-0.178048823966294	1.04739613928316	0.911822322541548	0.976720555393901
ITSN2	0	default	1	24	3.19424120876159	4.89914049116542	36.1462832243014	0.0504241478687815	-0.139491022557462	0.272768885470209	0.772055123791023	0.947046856634169
NCOA1	0	default	1	24	0.970593755809316	10.2735686922882	22.4442651978306	0.0233365757389733	-0.171996109113232	0.216707130951134	0.888637464975134	0.972217803200077
PTRHD1	0	burg	1	25.9220779220779	8.44783739405981	0.309062538397407	37.2560108270808	0.536830861315076	0.444197033578091	0.226630111706476	0.0213156250163459	0.628766577815096
CENPO	0	default	1	24	0.93510527184161	16.6682865675331	6.31806427674794	0.0619018077803494	-0.125717830663581	0.450738458378492	0.726509830616093	0.935490598617609
ADCY3	1	burg	1	26.0915032679739	2.6195798106642	12.6060429794627	13.4182471854793	0.144715371129034	-0.0263415546451595	0.374432800087107	0.457670937166707	0.877627838928886
DNAJC27	0	default	1	24	2.30340183157499	6.28460745981122	5.20608838302466	0.331123758178033	0.197348509813639	0.524025691286352	0.133884053116644	0.749465271839799
DNAJC27-AS1	0	default	1	24	1.76269116979577	18.6152397047126	4.02239643287405	0.322788338687315	0.187346006424778	0.547607459953936	0.142436777429585	0.753098977299663
DNMT3A	0	burg	1	20.1616161616162	5.09648871265436	11.1230881108411	21.127844779856	0.302615027402954	0.163138032883544	0.331452784721044	0.164954027745284	0.765086253496128
DTNB	0	default	1	24	0.214271300644584	6.35328770958223	2.96443099206816	0.00685637279127738	-0.191772352650467	0.642712272972222	0.966185022386202	0.989673566582677
ASXL2	0	default	1	24	1.64696064965582	22.0880766599489	31.6621561000343	0.062214293500332	-0.125342847799601	0.168336679442427	0.725300614172271	0.935115167938098
KIF3C	1	burg	1	20.3673469387755	2.26726211457053	1.1483267347259	15.3290758132361	0.231303588520642	0.0775643062247706	0.253895821395191	0.26839490560299	0.831049571787038
RAB10	0	default	1	24	11.7626585901392	15.4355087930181	92.7711640493839	0.318003337151451	0.181604004581741	0.176052699820747	0.147540498959439	0.754623672718626
GAREML	0	burg	1	23.0751445086705	3.52713482224275	0.515649512981093	8.2892323075779	0.692817471439962	0.631380965727954	0.373403493523029	0.00273515885503661	0.582304702162288
HADHA	0	default	1	24	11.667895947922	4.8627307490485	166.94454264617	0.122728517860092	-0.0527257785678901	0.137403787762696	0.519601096529329	0.890499619893185
HADHB	0	default	1	24	7.57404074219514	10.3090563496736	69.6291370246073	0.188477135807474	0.0261725629689687	0.180769879571765	0.351968503523888	0.846474290052869
EPT1	1	mle	1	22.0552486187845	2.93824120850324	7.70716831124997	6.81009511575859	0.334972040834052	0.201966449000863	0.553943396857739	0.130076703349535	0.746666444869104
SLC35F6	1	yule-walker	1	26.6133333333333	2.22636891615152	22.951872537485	43.3941682149625	0.0346774341902324	-0.158387078971721	0.195989634900795	0.838228249026358	0.962132333754683
MAPRE3	0	default	1	24	1.30422993380924	2.81667821499248	6.71968973828604	0.236231430860764	0.0834777170329174	0.285179315347648	0.259901574721946	0.82646262212242
TMEM214	1	burg	1	23.0751445086705	4.13618181436686	1.2385638499074	47.8861625021855	0.0879968160824927	-0.0944038207010087	0.322903084294371	0.630930863577846	0.912356237204844
AGBL5	1	burg	1	22.8114285714286	1.77585683402384	12.832656536062	16.3349312410304	0.113998390499932	-0.0632019314000818	0.297070146210349	0.545974744972552	0.893974778254417
OST4	0	burg	1	26.972972972973	14.2153243922334	12.5188165050319	82.9954562344574	0.144791128011945	-0.0262506463856664	0.335151332034163	0.457468281928481	0.87761174587535
EMILIN1	1	mle	1	22.5536723163842	7.37955843450144	0.137273694618033	69.4306753491554	0.261029460719994	0.113235352863992	0.150123957693012	0.220361450844713	0.807490781550769
CGREF1	0	mle	1	20.1616161616162	2.3130177349864	2.4628128336228	4.2728592817705	0.434929356182155	0.321915227418586	0.678493894958342	0.0576121030055312	0.68128224804158
SLC5A6	0	default	1	24	2.15308289141957	4.28163118116224	13.5074941840899	0.138621828188558	-0.0336538061737304	0.326053390967053	0.474208474086901	0.88185651841985
ATRAID	0	default	1	24	6.38822936196454	14.0635032434823	79.2984006530518	0.138066816876671	-0.0343198197479941	0.160695820635408	0.475738176475713	0.882505545168366
CAD	0	yule-walker	1	22.0552486187845	5.91160229811794	2.18288466981263	44.6435641305717	0.355026050650029	0.226031260780035	0.182697815243299	0.111611994408272	0.730624474198746
UCN	0	default	1	24	0.300730825318687	22.4363830845425	3.51217057570794	0.0211777205074501	-0.17458673539106	0.436530330058888	0.898502376207687	0.974100507171368
MPV17	0	default	1	24	3.91426723907825	12.5342303974336	35.5075251079958	0.178468359309507	0.0141620311714079	0.201741424257496	0.374215242475877	0.852164943133604
GTF3C2	1	mle	1	24.641975308642	1.6367263531364	1.35661488309987	11.1254778797368	0.14712835877212	-0.0234459694734555	0.275891642353472	0.451251199957462	0.876295969695603
EIF2B4	0	burg	1	23.7619047619048	2.45935798035358	22.5630442947174	51.4021810602475	0.0603753601018792	-0.127549567877745	0.155033514571027	0.732439882139989	0.93576559324632
SNX17	0	default	1	24	9.82422143657254	19.400329495755	118.729764500244	0.103197183914736	-0.0761633793023162	0.181282986297359	0.580075892187427	0.902082131804401
PPM1G	0	default	1	24	9.68421206870218	21.0186793288862	190.695192490129	0.0433558380286747	-0.14797299436559	0.178075116297538	0.801220638348705	0.952313573914968
NRBP1	0	default	1	24	12.8219707838401	20.683852542651	247.861318181195	0.12064998589116	-0.0552200169306085	0.104738925595234	0.525785826153468	0.89129018629809
IFT172	0	burg	1	21.0105263157895	2.74492515242027	9.10494732816495	6.41978789945354	0.382164457953169	0.258597349543803	0.500842483614089	0.0900252717668738	0.707376205513591
FNDC4	0	default	1	24	1.40420164163101	2.09741478755066	7.07479694899163	0.163666120585406	-0.0036006552975123	0.355349582813913	0.409164975296235	0.86533384440529
ZNF512	0	yule-walker	1	23.7619047619048	2.05259240844026	10.7487752517495	14.7225037983627	0.120812559488568	-0.0550249286137181	0.290862578375256	0.525299971311007	0.891279657733728
GPN1	1	mle	1	22.4269662921348	2.37235022783572	19.6451693890576	10.36768422927	0.122076278204179	-0.0535084661549847	0.450916495753867	0.521535553330931	0.890499619893185
SUPT7L	1	yule-walker	1	27.5310344827586	1.96822025054419	25.3127082024357	29.6685919468184	0.116283918469133	-0.0604592978370397	0.143167171189158	0.538969005544299	0.893369828316189
SLC4A1AP	1	yule-walker	1	21.9340659340659	10.4352711096259	17.1345879095906	63.1096517537696	0.598002558425233	0.517603070110279	0.148926056480212	0.0104982387590002	0.628766577815096
MRPL33	1	mle	1	20.5773195876289	15.037124428574	8.91848474462746	146.800731079171	0.10317245448999	-0.0761930546120118	0.238964087587508	0.58015587484367	0.902082131804401
BRE	0	default	1	24	6.5740653541828	9.54176645953341	23.2082916742628	0.643010693595722	0.571612832314867	0.258203105750737	0.00579797095196999	0.622978010496108
FOSL2	1	mle	2	26.6133333333333,21.5783783783784	19.3961251977248,18.2042113909434	23.6850261121715,11.60705509294	148.444719135386	0.548947585905599	0.323421378858399	0.128032446243139	0.132277606030314	0.746666444869104
PPP1CB	0	yule-walker	1	27.9160839160839	7.32510609853042	11.6308949995031	52.4980861898155	0.398770550376356	0.278524660451627	0.153882123751843	0.0785599549932853	0.702313002785919
WDR43	0	default	1	24	6.13469132275764	1.82429350994427	97.403709898814	0.0506508577585641	-0.139218970689723	0.205173647279214	0.771133928427632	0.947046856634169
CLIP4	0	default	1	24	2.28454843115411	16.6294182121979	48.1554537155575	0.0325955968925472	-0.160885283728943	0.280941571860294	0.847306032957721	0.965491931931942
YPEL5	1	mle	1	25.1069182389937	14.3295870531363	15.1946317279255	94.0731257899465	0.235457677765698	0.0825492133188371	0.224486594601108	0.261220740802613	0.82813973834398
LBH	0	burg	1	20.4717948717949	16.0866707240165	16.0696899087248	187.384942338435	0.408825789808229	0.290590947769875	0.212437582067	0.0722066836835711	0.698870017739346
LCLAT1	0	burg	1	22.3016759776536	1.89531135106756	11.462677685268	17.3757977751862	0.0909290797254205	-0.0908851043294954	0.261441886103492	0.620853062908439	0.910362170626064
EHD3	1	mle	1	20.9005235602094	2.72854742727791	20.0623259111019	14.8193695913495	0.152376039802535	-0.0171487522369573	0.338504752734973	0.437538348409674	0.872250552630763
DPY30	0	default	1	24	2.92380077993308	21.1078837137889	20.9339743271367	0.163161975383639	-0.00420562953963288	0.244420416658867	0.410399693899933	0.865638917323148
SPAST	1	mle	2	26.4370860927152,20.4717948717949	3.69920309697566,4.20174915231223	10.5633706005544,5.20767033780583	11.175293993253	0.564294380387491	0.346441570581237	0.316197422984497	0.117385397384516	0.732089464828135
SLC30A6	0	mle	1	23.0751445086705	2.16258543453202	19.6486354312247	12.5452328074622	0.172771783068533	0.00732613968223983	0.288092963753948	0.387370638458236	0.856972974530907
YIPF4	0	default	1	24	1.27488389380332	11.572373848738	55.9187487675126	0.0207046957883148	-0.175154365054022	0.152513922807885	0.900675522575432	0.974632063174359
BIRC6	0	default	1	24	1.27426812090006	5.77335593230634	42.2260924783643	0.0243882695622458	-0.170734076525305	0.131623996960139	0.883863230919569	0.971397312429746
TTC27	0	burg	1	23.0751445086705	2.45725696216864	13.8259628990636	6.93137089657249	0.496509388096594	0.395811265715913	0.363778009367021	0.0323561533830852	0.650756303234839
LTBP1	0	default	1	24	24.2530172816839	18.8102278693031	342.234118503527	0.0496314278152618	-0.140442286621686	0.228239062946888	0.775283124397159	0.947046856634169
FAM98A	0	burg	1	21.1216931216931	11.4906486881914	2.75354560248471	74.8909389506401	0.320547234995406	0.184656681994488	0.231558356534521	0.144809265800048	0.753098977299663
LOC100288911	0	default	1	24	1.70478944003575	0.492460069018324	26.2913917607417	0.0651274567067234	-0.121847051951932	0.273283449636759	0.714104919332298	0.931816735720693
CRIM1	1	burg	1	21.695652173913	46.924807026266	10.2548037652183	223.245483222609	0.508564839252833	0.410277807103399	0.222246154239744	0.0286636260136495	0.650756303234839
FEZ2	0	default	1	24	4.73706310948652	7.54519863269379	140.848367496698	0.0196005868110893	-0.176479295826693	0.167071321332136	0.905764328944782	0.974713550784048
VIT	0	mle	1	24.0481927710843	3.89353442869574	3.041583118985	20.8326100164301	0.259507756808134	0.111409308169761	0.373744622827649	0.222639679318887	0.807490781550769
STRN	0	burg	1	23.0751445086705	6.95874802644877	3.72350205103333	36.2480867519187	0.487418932969623	0.384902719563547	0.228427057685935	0.0353844788860588	0.658055115727357
HEATR5B	1	burg	1	21.4623655913979	1.15008632641647	9.30239261930496	10.9788497080907	0.0698953306328013	-0.116125603240638	0.277450993419766	0.696079948085261	0.926847821412459
GPATCH11	1	mle	1	20.2639593908629	2.43342788401282	4.30995589117731	33.9402428794815	0.0976755553850066	-0.0827893335379921	0.157028007321467	0.598154830601198	0.907226897161232
EIF2AK2	1	burg	1	26.7919463087248	1.40663776957533	2.13387880506099	33.3105416985947	0.0577622280864467	-0.130685326296264	0.126178349019053	0.742681404521086	0.938932235219443
CEBPZ-AS1	1	mle	1	22.0552486187845	4.90588515480079	17.3569228889811	46.406223395265	0.18287026863961	0.0194443223675326	0.172604844441325	0.364296554066902	0.848212198017241
CEBPZ	0	burg	1	20.1616161616162	5.47804348320496	6.41163141618812	46.2555737251664	0.383634153162611	0.260360983795133	0.14884223056732	0.0889596019750905	0.707376205513591
NDUFAF7	1	mle	1	22.8114285714286	2.19601552221596	17.4197353289699	7.87870940935876	0.283667085544326	0.140400502653191	0.398099453727843	0.188614264353832	0.789049626622794
PRKD3	1	default	1	24	4.86876321071915	7.90410684313765	34.4840054422698	0.256297997868969	0.107557597442762	0.193303329740964	0.227506994553601	0.808437393084752
QPCT	0	default	1	24	1.6748873220357	18.4789734649616	15.8879798423639	0.0377070112479959	-0.154751586502405	0.380919905923718	0.825157037011221	0.958010976500472
CDC42EP3	1	mle	1	21.8142076502732	22.1245885286038	7.2313896367515	357.074485271052	0.0791079694310605	-0.105070436682727	0.233373849743776	0.662282947473923	0.918531636120441
RMDN2	0	mle	1	27.7222222222222	1.10845270309055	13.1011713512854	6.18394356585774	0.0955044492070516	-0.0853946609515381	0.524217202579935	0.605385722873252	0.907999898460586
CYP1B1	0	default	1	24	17.8365122099643	16.9830182878437	333.028420234497	0.0477198460740021	-0.142736184711197	0.251978499688033	0.783111618536177	0.948087517696291
ATL2	1	burg	1	26.4370860927152	1.09407784139526	9.92414562642833	5.96900691852	0.100584654861211	-0.0792984141665469	0.40715050772606	0.588574529986885	0.904563425694928
HNRNPLL	1	yule-walker	1	23.6213017751479	3.91496947905567	22.3532241179208	17.8628371468371	0.244240117099071	0.0930881405188851	0.320540942271357	0.246558043577163	0.81624736022085
GALM	0	burg	1	25.9220779220779	3.88789242179936	23.9994018166018	14.8325045009064	0.483654317609256	0.380385181131107	0.285180105310043	0.036703100197661	0.658792729155482
SRSF7	1	mle	1	20.2639593908629	3.73729571529702	11.3841212717935	47.6732305646657	0.0953423150624159	-0.0855892219251009	0.260114636832392	0.605928505485035	0.907999898460586
GEMIN6	0	default	1	24	1.06198919120089	21.2704305171741	11.0970335481174	0.0516699511586241	-0.137996058609651	0.312940538278708	0.7670038771603	0.946107934511852
DHX57	0	default	1	24	0.734486842540305	20.5274704075715	6.48544854547192	0.114124625634779	-0.0630504492382655	0.241838978666401	0.545585910696185	0.893974778254417
MORN2	1	burg	1	26.7919463087248	4.29417322196677	11.9848887803971	17.6871114162916	0.314877046671451	0.177852456005741	0.306450933536666	0.150953291990579	0.757450991821401
SOS1	0	burg	1	25.9220779220779	3.37485723951642	9.14723672150866	44.5073573096988	0.0720463848031464	-0.113544338236224	0.305185628981677	0.68806796792046	0.925210287772874
MAP4K3	1	mle	1	23.0751445086705	2.19017234196461	15.27354850927	13.2251459966928	0.164607445501239	-0.00247106539851361	0.349517616194946	0.406867500847333	0.864485417903853
AC007246.3	1	mle	1	20.2639593908629	1.91423725638456	1.65730408519903	5.96775180812811	0.414957590867399	0.297949109040879	0.439155309567967	0.0685388390700714	0.692999183828218
THUMPD2	0	mle	1	23.0751445086705	1.19006070341116	20.6619332461237	5.03014240124195	0.450559361846067	0.340671234215281	0.308442904005111	0.0500730320097528	0.666470684339823
SLC8A1	0	default	1	24	6.64097352181978	1.87251360608813	68.4551044839155	0.0840998446882575	-0.0990801863740909	0.409909698978225	0.644526329394594	0.914464370600892
PKDCC	0	default	1	24	2.45138216146377	8.39326583746649	11.8086130358188	0.0715215913455857	-0.114174090385297	0.562481432284023	0.690015814330273	0.925280858133133
EML4	1	mle	1	20.6839378238342	13.8046533980719	12.5733518475314	85.906954734955	0.187343789939362	0.024812547927234	0.262653558639771	0.354433115493824	0.84662981116421
COX7A2L	0	default	1	24	8.81227791447266	15.4108756065445	104.076702377246	0.0622268466473301	-0.125327784023204	0.242328748991955	0.725252071304669	0.935115167938098
MTA3	1	burg	1	23.6213017751479	3.890583343569	22.0228826709784	18.161060088244	0.354082171845184	0.22489860621422	0.260697489050149	0.112431073911242	0.730624474198746
ZFP36L2	0	burg	1	25.2658227848101	48.8946196953999	9.91672933449169	265.777740821352	0.221384997993566	0.0656619975922795	0.296384616526797	0.28616323468494	0.836122950893196
THADA	0	burg	1	23.6213017751479	5.43681625209731	22.9415264960916	37.2741113409559	0.529077434088485	0.434892920906182	0.160860207908564	0.0231604774702201	0.628766577815096
PLEKHH2	0	default	1	24	1.53288410102894	6.79962586145041	3.41509509117953	0.358277834252094	0.229933401102513	0.516734040756593	0.10882663549687	0.729651247232156
DYNC2LI1	0	default	1	24	0.662841093613478	0.0710123558707398	7.28301482141317	0.044541007630863	-0.146550790842964	0.370778401619828	0.796269829812591	0.950682329035165
LRPPRC	1	burg	1	21.5783783783784	4.47842485204938	10.8611549632468	32.0109735425246	0.157834733517646	-0.0105983197788249	0.258283959765377	0.423629923173155	0.868991542884878
PPM1B	0	default	1	24	0.479857631465979	2.90410190983634	41.4537097610706	0.0036909901498926	-0.195570811820129	0.140957630816918	0.981680781422046	0.993835072121831
PREPL	0	burg	1	23.7619047619048	4.70112074914734	15.1952202194974	53.5959346234435	0.109374217707689	-0.0687509387507734	0.190931123509081	0.560371856694795	0.899842925732603
CAMKMT	0	mle	1	23.3450292397661	1.55682682874842	16.4240136930744	4.16701141654383	0.201014653852804	0.041217584623365	0.581873497445077	0.325607253383097	0.842645275103662
SRBD1	0	default	1	24	3.13212084384018	7.49351399514744	11.2332686304235	0.216356726601849	0.0596280719222191	0.42512207726946	0.295523519525328	0.836122950893196
PRKCE	0	default	1	24	0.454271399550965	13.7160929807242	7.44236970435717	0.0202890791247944	-0.175653105050247	0.311212117527626	0.902588396189347	0.974713550784048
EPAS1	0	default	1	24	9.40645617272568	4.34740694998827	164.886812808237	0.0640306167175043	-0.123163259938995	0.206669772196207	0.718303881604807	0.933631481234776
ATP6V1E2	1	burg	1	27.3424657534247	1.14520911580425	5.71623219625079	7.32378662077889	0.0874266233020119	-0.0950880520375856	0.386215551486659	0.632905650244593	0.912374768859584
RHOQ	0	mle	1	26.2631578947368	14.3697796411837	10.1419633814466	82.7117605137507	0.669613313120902	0.603535975745082	0.206498983012624	0.00393652210294571	0.618821274583066
CRIPT	1	burg	1	26.4370860927152	2.94180597944829	10.3380640385068	21.0882222450195	0.217547017727568	0.0610564212730821	0.217892509418348	0.293285944922468	0.836122950893196
SOCS5	0	mle	1	22.3016759776536	3.7819057731405	15.0853367088706	29.4914922971448	0.151530056061751	-0.0181639327258984	0.247476540415289	0.439726169613792	0.872250552630763
MCFD2	0	default	1	24	14.925445824445	8.05850596423839	176.171959178483	0.0667294381886068	-0.119924674173672	0.227384199523673	0.70800746273783	0.929817027723443
TTC7A	0	burg	1	23.7619047619048	6.28934305773568	18.4720329165333	27.7107186814109	0.409688243356107	0.291625892027329	0.256910422137166	0.0716815130077919	0.698870017739346
CALM2	0	default	1	24	38.4834043172628	14.3624566670988	638.192635987197	0.101634985449589	-0.0780380174604931	0.175954172600805	0.585145882326252	0.903784289435621
MSH2	0	default	1	24	2.81099892129233	8.72947810940868	8.73670826780129	0.35241471575731	0.222897658908772	0.402887567574811	0.113889806827602	0.730624474198746
MSH6	0	burg	1	22.6818181818182	5.21753672634639	10.2647763405813	34.620547200243	0.441659222286999	0.329991066744398	0.161119788632517	0.0542621172902797	0.676163776992284
FBXO11	1	mle	1	21.3475935828877	4.94719432877519	14.531139104498	55.4007821044179	0.154200490492092	-0.0149594114094893	0.168757399365645	0.43284972385298	0.871456969432911
FOXN2	1	mle	1	21.3475935828877	1.76209818139381	5.49919997711175	4.71598564900642	0.323208772070559	0.18785052648467	0.46359563265558	0.141995180889251	0.753098977299663
PPP1R21	0	default	1	24	1.48388317301052	2.68230877045122	15.6277315763174	0.0624939165146181	-0.125007300182458	0.277370610997344	0.724219931064181	0.934603703884338
STON1	0	burg	1	20.7916666666667	2.16811413871334	9.76339793894152	5.36678052059662	0.477474189458722	0.372969027350467	0.550576689609649	0.0389528051115423	0.659105443191103
ASB3	0	default	1	24	0.47736151068959	5.23427577439412	3.37201407403667	0.0292817051147055	-0.164861953862353	0.564073086915504	0.861918244589257	0.968236388575138
ERLEC1	0	yule-walker	1	23.4823529411765	6.78475538544027	17.6845289262334	64.2262634328701	0.403191991082509	0.28383038929901	0.144745549067797	0.0757134808316187	0.699613712332068
PSME4	1	burg	1	20.5773195876289	6.44413987223786	11.7963574791431	54.0448310761432	0.255950522322964	0.107140626787557	0.171262722713341	0.228038975256229	0.808437393084752
ACYP2	1	mle	1	21.0105263157895	2.37772517349791	1.18795419897957	7.53558414461903	0.304766616223586	0.165719939468304	0.411352094960626	0.162425080117012	0.761334105349484
SPTBN1	0	default	1	24	21.4503653489799	21.4085511137475	630.158493119368	0.0192185722111992	-0.176937713346561	0.212393649497892	0.907530369138104	0.974713550784048
EML6	0	default	1	24	1.82123055690132	5.80689128732074	3.90628479840212	0.266218706670439	0.119462448004527	0.717472347820894	0.212732174473785	0.805264825562274
RTN4	0	burg	1	23.4823529411765	39.6926015841645	13.7149622867994	1524.31752041705	0.114396240877149	-0.062724510947421	0.0689797916737484	0.544750022207903	0.893974778254417
