## Supplementary material for "Fibroblasts as an in vitro model of circadian genetic and genomic studies: A temporal analysis": ARSresult_MCPM2014L01145_Input.txt (part 2 of 2)

CycID	filter_type	ar_method	period_number	period	amplitude	phase	mean	R_square	R2_adjust	coef_var	pvalue	fdr_BH
CLHC1	0	mle	1	23.2093023255814	2.834663835203	9.07493909098145	6.30994556828949	0.389448928166243	0.267338713799492	0.511879773371847	0.0848418226687553	0.706116341588548
RPS27A	0	default	1	24	1049.38569177551	1.1025778560887	8623.56182220075	0.149916685595166	-0.020099977285801	0.241629015076828	0.443922808332569	0.873618660430369
MTIF2	0	default	1	24	2.84642979640303	3.02237275381085	49.1058041556452	0.106045216237581	-0.072745740514903	0.125571230116705	0.570923295101266	0.901956325383179
CCDC88A	1	yule-walker	1	21.9340659340659	10.2201514819656	8.72887444502274	59.4145015741461	0.266472677460639	0.119767212952766	0.246014095074281	0.212364283028931	0.804979872700777
CCDC104	0	default	1	24	5.74632849833904	8.70300268997582	30.4811689568048	0.138776244800359	-0.0334685062395694	0.380701461946128	0.473783576991304	0.88185651841985
SMEK2	0	mle	1	20.6839378238342	5.38469260690291	13.0745149815276	39.3511509235773	0.316768197597038	0.180121837116445	0.178143870017676	0.148881373367116	0.755109809912944
PNPT1	0	default	1	24	3.43304917667346	4.9489773448144	13.7318976165616	0.224129701328075	0.0689556415936897	0.361268187921247	0.281154885295816	0.834810765818459
EFEMP1	0	default	1	24	60.3274052544711	9.56595085376389	647.091706427909	0.0984231703071147	-0.0818921956314624	0.236058609186508	0.595680947389142	0.906872322228849
CCDC85A	1	default	1	24	9.63541433580238	0.569616528811058	31.5295956305569	0.384852109673339	0.261822531608007	0.391554398034512	0.0880841351469954	0.707376205513591
VRK2	0	default	1	24	2.09821611683083	14.0162572620315	7.24028910157114	0.144569592960426	-0.0265164884474889	0.547722109937845	0.458061106568724	0.877627838928886
BCL11A	0	default	1	24	0.638851623493166	15.5577592547759	8.0863898380828	0.0265397696659236	-0.168152276400892	0.349010047168019	0.874160277497797	0.969063782124826
PAPOLG	0	mle	1	20.2639593908629	2.34690764314473	17.8968593097593	5.53418767365493	0.334092323184348	0.200910787821218	0.531134895981454	0.130939328111303	0.746666444869104
REL	1	mle	1	20.7916666666667	1.31356020831803	7.77477340769649	5.37268514888616	0.215034445246611	0.0580413342959337	0.372750182677392	0.298025207452466	0.836122950893196
PEX13	0	default	1	24	0.615025420916321	23.4632184976086	7.12805523008545	0.0299442623469323	-0.164066885183681	0.408013369798435	0.858980774773049	0.968236388575138
KIAA1841	1	mle	1	20.3673469387755	0.652209456827067	6.74322120726537	12.2044472046841	0.0313564611831879	-0.162372246580174	0.228212771363762	0.852746468634183	0.967219395250713
LOC339803	0	default	1	24	1.991810925938	4.55529618888895	21.7480447255745	0.0712458874636608	-0.114504935043607	0.2377650815645	0.691040894993161	0.925762601473672
C2orf74	0	default	1	24	1.74610810073955	11.3667122261459	15.9872545434055	0.0711848997549387	-0.114578120294073	0.29929897168105	0.691267814775337	0.92585635278371
AHSA2	0	default	1	24	1.06184005524103	10.4205968533993	11.6928791324181	0.0379533801828863	-0.154455943780536	0.363139001527119	0.824101282713749	0.957391312814833
USP34	1	yule-walker	1	24.7950310559006	5.40439338396623	3.75202685462292	33.8182354338743	0.239998308031539	0.0879979696378468	0.227420775228496	0.253555360000046	0.823288044095753
XPO1	0	default	1	24	1.31715883444717	9.89962143032783	33.6764860614394	0.0328644959542336	-0.16056260485492	0.154694746118334	0.846129104408981	0.964750250224477
FAM161A	0	default	1	24	1.48330401919647	0.613471729813851	4.25122443582402	0.163843488995522	-0.00338781320537329	0.634491680889536	0.408731283877414	0.86533384440529
CCT4	0	default	1	24	13.1440266735449	14.4603763432401	136.566118808996	0.101079884399543	-0.078704138720548	0.219822435092391	0.586955930268832	0.903784289435621
COMMD1	1	mle	1	22.3016759776536	4.88588114179487	9.01659613037025	39.6104428057793	0.237099674842729	0.0845196098112749	0.180877274954676	0.258427662865818	0.825350701622726
B3GNT2	0	default	1	24	1.30400879999159	5.02912641812166	13.223156053848	0.116850750458436	-0.0597790994498766	0.199550980657706	0.53724269763724	0.893369828316189
TMEM17	1	mle	1	20.6839378238342	1.2484266314102	6.86124591798408	4.57772194588272	0.250787870840692	0.100945445008831	0.400318148607947	0.236060867208347	0.813348781888732
EHBP1	0	default	1	24	13.5851340781618	5.09281749167219	104.373058343343	0.288481801917902	0.146178162301482	0.31435424233912	0.18236020060847	0.782672244943824
AC009501.4	0	burg	1	23.2093023255814	4.424616888011	12.5950683436463	15.9319015700756	0.261275217696761	0.113530261236113	0.396809728122933	0.219995270107341	0.807490781550769
WDPCP	0	default	1	24	0.689886964762147	23.3547356750311	3.27059759299251	0.120008763367681	-0.0559894839587831	0.450847443908735	0.527705640568662	0.891970444579961
MDH1	1	burg	1	27.7222222222222	5.38065088997302	12.4686261133165	47.8479819050086	0.0941860716075363	-0.0869767140709563	0.269517494787067	0.609810603914834	0.908501390363103
UGP2	1	burg	1	20.6839378238342	7.60794626086158	16.2002887473106	210.604664302544	0.0472259560554444	-0.143328852733467	0.123982141296977	0.785144488840791	0.948795294882941
VPS54	1	mle	1	20.5773195876289	2.95861890315255	15.8305188452495	7.93988276993211	0.333724685806295	0.200469622967553	0.452318849117456	0.131301175368892	0.746666444869104
PELI1	1	burg	1	25.9220779220779	0.723053298800087	23.0158851905593	3.44485839867267	0.151452849109692	-0.018256581068369	0.408789817320813	0.439926271554239	0.872250552630763
AFTPH	0	default	1	24	1.59937207027012	12.1360902730814	20.395514454105	0.104040730846806	-0.0751511229838322	0.195400080100405	0.577352876774772	0.901974508496346
SERTAD2	0	default	1	24	4.30417586178375	8.93250855486076	47.3022097395116	0.108343465249439	-0.0699878417006725	0.204320657358591	0.563622061173666	0.899842925732603
SLC1A4	0	burg	1	23.7619047619048	6.66982434518834	23.2505957559658	41.9013965661804	0.538362759039531	0.446035310847437	0.340177611242657	0.0209654497690617	0.628766577815096
CEP68	1	burg	1	24.7950310559006	4.53091424258579	24.6612712471109	22.6381479785813	0.236418292078618	0.083701950494341	0.368675168087436	0.259583796740685	0.82646262212242
RAB1A	0	default	1	24	9.13756959518664	8.99596154012876	156.143655369933	0.0437035712421574	-0.147555714509411	0.200132754372481	0.799765507142218	0.951932897846724
ACTR2	0	default	1	24	6.94089654968872	4.52275456631442	193.358877441139	0.0380918493638177	-0.154289780763419	0.155864430844956	0.823508381168707	0.957320353494824
SPRED2	0	yule-walker	1	21.8142076502732	1.59937607948047	15.8817266708767	7.34004892128365	0.218829876238435	0.0625958514861226	0.327382017244981	0.290889553899395	0.836122950893196
MEIS1	0	default	1	24	1.1612550707018	12.3781097037692	12.8529745553202	0.0715240659737872	-0.114171120831455	0.282961920350187	0.69000661905187	0.925280858133133
ETAA1	0	default	1	24	1.64928908552075	7.73846474430674	5.71810946513163	0.272205889078549	0.126647066894259	0.396258562092252	0.204193863062271	0.802489655794108
C1D	1	mle	2	25.4267515923567,21.0105263157895	3.10680499148847,3.09073739176157	11.6462794761837,5.74954373620158	9.36778816088024	0.667383816909057	0.501075725363586	0.28651378693659	0.0449142930397022	0.660663061082879
WDR92	0	default	1	24	2.5709079292597	1.30896494089626	19.4850453518506	0.0938662394638897	-0.0873605126433323	0.314926587626561	0.610887948862354	0.90864204085298
PNO1	0	default	1	24	2.18169358814598	22.6778040713279	16.3082917372887	0.128587383345843	-0.0456951399849888	0.271110951297289	0.502480505912251	0.889527278474904
PPP3R1	0	default	1	24	7.26810953807781	19.5230073933058	77.0917816072946	0.320096429902998	0.184115715883598	0.119187519342491	0.145290295833343	0.75378331699675
CNRIP1	1	yule-walker	1	24.4907975460123	6.00969434345391	2.90471585822068	43.4724169750885	0.423320890949225	0.307985069139071	0.149278379684353	0.0637780290618229	0.688828568251099
APLF	0	default	1	24	1.06984882712829	19.4328436610518	8.12309475020995	0.0957863888023873	-0.0850563334371353	0.297580551786577	0.604442789365672	0.907828056244453
ANTXR1	0	default	1	24	11.7540900655487	6.60603611388297	106.687608154083	0.241049637200329	0.0892595646403944	0.152856375081137	0.251806458240933	0.821244299491176
GFPT1	1	mle	2	26.972972972973,20.9005235602094	12.8613033429753,15.8560866484148	10.641899273236,2.55716928465943	79.2574630714188	0.466244060852559	0.199366091278838	0.236402228905143	0.232536915307373	0.811538421390868
NFU1	0	default	1	24	5.28135902814933	7.23720983988774	33.3104461476506	0.0887355070791687	-0.0935173915049976	0.365002057840139	0.628379838656958	0.911386812255327
AAK1	1	mle	1	20.0603015075377	14.0445021857235	14.0198927275326	110.890196147947	0.361366132490587	0.233639358988704	0.155301514092447	0.106233069414476	0.729161076480711
ANXA4	0	default	1	24	6.97840800031828	8.71558443760619	28.800768595892	0.202871445761677	0.0434457349140127	0.377924280411903	0.321841343255586	0.841976355991556
GMCL1	0	burg	1	26.4370860927152	1.77699439319972	11.866859545654	9.4985903872941	0.126520617900173	-0.0481752585197923	0.370813085444507	0.50846760763422	0.890192548643149
SNRNP27	0	default	1	24	5.63286996957282	18.4530450135662	104.462737342427	0.0908474143886377	-0.0909831027336347	0.122106007469122	0.621131981107806	0.91047506595315
MXD1	1	mle	1	22.8114285714286	4.2156928350657	9.60703403400744	14.3249838136766	0.346387585290114	0.215665102348137	0.391985747052371	0.119289292537897	0.735302115168153
PCBP1	0	yule-walker	1	24.1939393939394	19.7312964480689	11.8462896600393	181.201234884362	0.15111492487456	-0.0186620901505279	0.204961956666089	0.440802947656044	0.872607521053394
C2orf42	1	burg	1	26.7919463087248	0.796453074418208	8.18719679298036	2.20604965147432	0.16534081825349	-0.00159101809581186	0.623025001329555	0.405084733543505	0.864485417903853
TIA1	0	default	1	24	2.95484390251264	5.39583561442978	17.0322296207861	0.135693209288441	-0.0371681488538709	0.320879453488245	0.482324836723328	0.886350934610955
PCYOX1	0	yule-walker	1	25.1069182389937	41.443973795581	1.39686625376141	260.497206322145	0.46730529276684	0.360766351320208	0.27988890829264	0.0428935418406557	0.659105443191103
SNRPG	1	mle	1	21.0105263157895	6.24785508208476	0.598500975577527	121.538754306514	0.0925432400685139	-0.0889481119177833	0.129582227206594	0.615360621143527	0.908917593096582
FAM136A	0	mle	1	21.8142076502732	4.07069097171201	11.8992056336272	15.4869416867703	0.451352919204375	0.34162350304525	0.305053392919879	0.0497124725154463	0.666470684339823
TEX261	0	default	1	24	6.6857391250325	20.8874756334858	100.652291717197	0.176716441681116	0.0120597300173397	0.113171374218404	0.378222369702727	0.852511052070628
NAGK	0	default	1	24	6.94223935170022	18.9294640830397	42.386278730537	0.250710471379792	0.100852565655751	0.313352168102381	0.236182827055303	0.813348781888732
MPHOSPH10	0	yule-walker	1	20.3673469387755	9.83715252659076	0.130272944840937	38.3209170376169	0.468756633387768	0.362507960065322	0.273322165929722	0.0423123943169386	0.659105443191103
ZNF638	0	default	1	24	2.31307428034975	11.1144506488383	63.7277009882946	0.0295413436065357	-0.164550387672157	0.156154002996661	0.860766172595849	0.968236388575138
CYP26B1	0	default	1	24	0.30347998698567	22.9585900190372	2.38302832346288	0.0202402613175271	-0.175711686418967	0.723600864142816	0.902813293027778	0.974713550784048
EXOC6B	0	burg	1	22.6818181818182	6.7144248750273	19.61130785008	30.4835908688745	0.514563418771673	0.417476102526007	0.245042031386731	0.0269564378914162	0.650756303234839
SPR	0	burg	1	26.972972972973	3.57631318441036	15.8050490717604	27.3724452914747	0.217811956194287	0.0613743474331441	0.307579869707141	0.292789748167737	0.836122950893196
SFXN5	0	mle	1	27.3424657534247	1.26644337033251	9.92352177309886	7.57682008234729	0.158937206907159	-0.00927535171140903	0.320374514620437	0.420864316852934	0.868776584936677
RAB11FIP5	0	default	1	24	24.7180999742218	19.9277467084627	336.475059302078	0.119688986312738	-0.0563732164247148	0.146833083193857	0.528665143543303	0.891970444579961
SMYD5	0	default	1	24	0.512084807581147	1.51215120895148	4.56832437878846	0.0337738827468469	-0.159471340703784	0.442951198797875	0.842158549288613	0.963492374684819
PRADC1	0	default	1	24	2.00642691481142	22.0529657177415	9.3885020619821	0.254638890107527	0.105566668129033	0.376461565103152	0.230056043152467	0.809056151757669
CCT7	0	default	1	24	21.6596373125296	19.9676298243827	203.1004405811	0.244251234035095	0.0931014808421144	0.165588746656129	0.246539910242603	0.81624736022085
ALMS1	0	default	1	24	0.999064139814302	2.52260661880983	10.553187582903	0.026703642778609	-0.167955628665669	0.412202791530196	0.873424740805053	0.968983433238391
TPRKB	0	default	1	24	2.92113052912773	10.819304631677	12.5398541087021	0.437702989145494	0.325243586974592	0.259894121648648	0.056211978842953	0.676777324598986
DUSP11	1	burg	1	21.3475935828877	1.0604701905219	17.798277403368	7.61014317921457	0.109601482575145	-0.0684782209098258	0.293469847213938	0.559657258821626	0.899117923137148
STAMBP	0	default	1	24	3.87277040779854	18.3864952678134	36.1955850792127	0.12121374887288	-0.0545435013525444	0.213688354764512	0.524102544478635	0.891279657733728
DGUOK	1	burg	1	26.2631578947368	7.65140620328554	23.2363147880307	64.7204720829174	0.407305549256831	0.288766659108197	0.130695399253037	0.0731398904166465	0.699613712332068
BOLA3	0	yule-walker	1	27.156462585034	4.05755048927412	8.65364999762024	26.7356403505353	0.272663776009215	0.127196531211058	0.251676300832038	0.203552334593783	0.802489655794108
BOLA3-AS1	1	burg	1	27.5310344827586	1.3254854186295	20.9217067947779	4.15041353045995	0.264412036290761	0.117294443548913	0.438506768183284	0.215363981580937	0.807464563194153
MOB1A	1	default	1	24	1.78494870031346	16.3640914795495	7.35888082924522	0.154540615554094	-0.0145512613350873	0.437916051551162	0.431980104763446	0.871200704432118
MTHFD2	0	burg	1	26.7919463087248	29.2072714404584	13.0409038331793	147.289852110947	0.285460230476404	0.142552276571685	0.372515623483615	0.18626533069905	0.786061133951042
SLC4A5	0	default	1	24	1.76688391888345	16.4265056833928	12.2430151192396	0.161816430635142	-0.00582028323783024	0.35194871654447	0.413709712000403	0.86729118452418
DCTN1	0	default	1	24	21.8798132534493	3.11340423153908	266.840953048371	0.0659555417983525	-0.120853349841977	0.224617018845187	0.71094784201925	0.930737727703908
C2orf81	0	default	1	24	1.64549411282051	6.71269868599189	3.91777604095915	0.107560155947248	-0.0709278128633022	0.90387169869382	0.566102089949964	0.900460739781643
WDR54	0	default	1	24	4.48498229519233	3.68253490797519	32.8517984147747	0.111773208207446	-0.0658721501510642	0.324559766020455	0.552865314056246	0.896682898850391
RTKN	0	default	1	24	0.815967600932647	10.8065957803499	9.84189262741502	0.0386650276455918	-0.15360196682529	0.305778066764524	0.821057757758928	0.956987561315458
MOGS	0	default	1	24	3.70486632233588	17.4566316787242	38.7156084710912	0.120837679025844	-0.0549947851689876	0.239210985484411	0.525224933056306	0.891279657733728
MRPL53	1	mle	1	22.6818181818182	10.2892465573363	20.2054533225262	91.4536773460311	0.248064771363388	0.0976777256360652	0.155798177466884	0.240382120181926	0.813606246817012
CCDC142	1	mle	1	21.8142076502732	2.21223746161359	8.26236682530534	5.11538546556363	0.213333597866306	0.0560003174395676	0.663018873080796	0.301268004644971	0.836122950893196
TTC31	0	default	1	24	1.79268233182683	23.552979660415	10.742065979417	0.0813042807517714	-0.102434863097874	0.429414836452993	0.654422863328949	0.915609559831119
LBX2	1	mle	1	27.156462585034	0.83525571180792	1.82353281184178	2.52092020937138	0.248306157944569	0.0979673895334832	0.561257914918138	0.239996529950994	0.813606246817012
PCGF1	1	mle	1	22.5536723163842	2.06065278674137	12.2064527251958	3.25095564887399	0.32644759869897	0.191737118438764	0.803982851046347	0.138629910849789	0.753098977299663
AUP1	0	burg	1	26.0915032679739	30.6564192197621	0.669421462034383	143.224316137197	0.429601782414599	0.315522138897519	0.230806329215488	0.0603796788406836	0.685526610525714
DOK1	1	yule-walker	1	25.5897435897436	20.9861276492068	21.8250221762217	144.603163962709	0.48302905281179	0.379634863374148	0.162423144200316	0.0369258657290404	0.658792729155482
SEMA4F	0	mle	1	21.8142076502732	2.27103520290076	18.8138175715073	15.3924580474146	0.164969991475366	-0.00203601022956135	0.250104062177659	0.405985399389873	0.864485417903853
HK2	0	default	1	24	1.60891534063674	22.9745416734278	32.0438730594462	0.0159620166982601	-0.180845579962088	0.289807369352232	0.922697430842531	0.980140069390177
POLE4	1	mle	1	20.0603015075377	8.13704008244479	6.25059433791792	71.5737918602683	0.306203872494459	0.16744464699335	0.154702143694619	0.160753100205445	0.761156245551083
EVA1A	1	mle	1	24.7950310559006	2.4467907280027	13.833514933912	7.81905791707997	0.382351830796231	0.258822196955477	0.409718100118077	0.0898888433674149	0.707376205513591
MRPL19	0	burg	1	22.4269662921348	2.9842180573762	13.78745993043	46.4723272363311	0.0564950998098593	-0.132205880228169	0.199607854590957	0.7476886710793	0.940078397686999
GCFC2	0	yule-walker	1	21.695652173913	3.32186567565552	9.00779078859428	10.41062698408	0.312426304531912	0.174911565438294	0.395095465614879	0.15367253926782	0.757823592953097
SUCLG1	0	yule-walker	1	27.5310344827586	9.82332231035878	2.42668303865171	148.067817422716	0.107203641959142	-0.071355629649029	0.163448009525562	0.567233732767413	0.900902074688448
TMSB10	1	burg	1	27.156462585034	112.404563746262	11.5653886314331	1531.64675989142	0.160285052432386	-0.00765793708113627	0.18780414980077	0.417502826626658	0.867945451733322
KCMF1	0	default	1	24	2.09526306109269	0.825441698041361	68.6564389268329	0.0232396133480519	-0.172112463982338	0.148257272259945	0.889078668779315	0.972246031741959
TCF7L1	1	yule-walker	1	25.1069182389937	6.27803419083694	14.7398928939811	30.7268401320914	0.329213856391257	0.195056627669508	0.280813254465186	0.135806455412263	0.75081392568117
TGOLN2	0	mle	1	24.1939393939394	26.9862197509817	2.66727435939736	350.762137389658	0.131707146354141	-0.0419514243750305	0.150628036089502	0.493549973821907	0.889056713705052
RETSAT	0	burg	1	21.5783783783784	9.91931848732488	20.1439557896072	126.376280620758	0.218716232880754	0.0624594794569048	0.116589358348979	0.291101206165424	0.836122950893196
ELMOD3	1	default	1	24	1.78789374339705	5.42686403516953	12.2438570786493	0.15702033678441	-0.011575595858708	0.252466390156378	0.425682196872271	0.869942145999795
CAPG	0	mle	1	21.9340659340659	6.65548069260381	3.75736587607713	111.287359879006	0.030503180805866	-0.163396183032961	0.254776707316206	0.856509023558977	0.967993532089759
MAT2A	0	default	1	24	1.61590733503273	16.9954554884763	3.47761890230213	0.292364250182978	0.150837100219573	0.587186863727325	0.177438896095062	0.779598818416792
GGCX	0	default	1	24	3.30978545304952	17.4199079373681	33.1190732436447	0.115491161881128	-0.061410605742646	0.207350882415823	0.541390815628857	0.893666854567511
VAMP5	0	default	1	24	7.98857595971504	17.9093600030115	72.3239368449134	0.19670235212577	0.0360428225509235	0.169204209253843	0.334489490170473	0.844396042632688
RNF181	0	burg	1	21.0105263157895	8.62006609109388	2.78508598324413	131.239591236313	0.100099523639165	-0.0798805716330024	0.150603866399934	0.590163584900856	0.904768812505572
TMEM150A	0	mle	1	20.0603015075377	4.92387308587684	14.9834323369574	23.4129725952254	0.126634423900537	-0.048038691319356	0.405669862986097	0.508136451633606	0.890192548643149
USP39	1	mle	1	21.3475935828877	6.73283524733766	11.4704470490201	31.869882068726	0.469372316109769	0.363246779331722	0.235469036744279	0.0420677729416934	0.659105443191103
C2orf68	0	burg	1	25.9220779220779	5.28900746533552	2.51353253742945	26.2719912715547	0.556007044935764	0.467208453922916	0.222227107343232	0.0172536266289737	0.628766577815096
ATOH8	0	default	1	24	19.6066752941733	1.07176969229948	147.246709953849	0.132264747276675	-0.0412823032679899	0.323743933632076	0.491967266529203	0.888766051444216
ST3GAL5	1	burg	1	27.156462585034	2.06457043121036	8.43298106942074	8.74121211855861	0.27630301535588	0.131563618427056	0.46822536106038	0.198510651864838	0.800443830385004
LOC90784	0	default	1	24	1.27264964826865	11.9652809049459	13.2471888073529	0.0668056683392636	-0.119833197992884	0.277964924601648	0.707718357404278	0.929817027723443
POLR1A	1	yule-walker	1	20.5773195876289	2.80253771601041	12.3366627149688	7.92098614912114	0.301812003660659	0.16217440439279	0.447144486705556	0.165905922406183	0.766105232965857
PTCD3	0	burg	1	25.4267515923567	8.56287457591121	23.4899828035545	40.7534885811731	0.490670944635158	0.38880513356219	0.216158085634753	0.0342761676997165	0.654817620430001
IMMT	1	burg	1	20.1616161616162	7.44948649448997	6.20900240604028	64.8645422494681	0.204330609017088	0.0451967308205057	0.221140050609543	0.318906415722806	0.841395246691276
MRPL35	0	default	1	24	3.11196361314483	20.9344961750475	25.4748501183582	0.180360310864129	0.0164323730369549	0.203052777468718	0.3699260367829	0.849728647101507
KDM3A	0	burg	1	26.972972972973	3.94065129800219	10.8098907316222	18.0193102551597	0.228651972500459	0.0743823670005511	0.316583419232279	0.273056089552332	0.831049571787038
CHMP3	0	burg	1	27.5310344827586	12.6065860534568	19.849956344588	138.037220067476	0.107869079897224	-0.0705571041233308	0.198410284667491	0.565122968145156	0.900113449962024
RNF103	0	default	1	24	2.36289676923428	12.2267383787114	19.8465952285521	0.287384461734071	0.144861354080886	0.164831152523059	0.183770771503923	0.784084379256851
RMND5A	0	default	1	24	1.677031726859	15.3792750103978	18.9773758333338	0.0916194495192787	-0.0900566605768656	0.209296967149155	0.618499188858194	0.910362170626064
LOC101928173	0	burg	1	20.3673469387755	2.38295487199226	16.2743922532313	6.16455909032304	0.463419379906082	0.356103255887298	0.59446943515828	0.0444810381869769	0.660663061082879
LINC00152	0	yule-walker	1	21.4623655913979	26.0138212155436	3.65434153541199	179.999448281972	0.534252459921779	0.441102951906135	0.144533331417962	0.0219155739473718	0.628766577815096
KRCC1	0	default	1	24	5.14012123335127	8.43920258923245	73.8850738892392	0.0463938299941511	-0.144327404007019	0.226592946521117	0.788579098591687	0.949402321825186
THNSL2	1	burg	1	21.0105263157895	2.52269315803475	1.46122287864669	8.38562766544702	0.26073646647961	0.112883759775532	0.424145210798868	0.220798652676188	0.807490781550769
EIF2AK3	0	default	1	24	0.991186330426513	16.6889560519932	13.4977704292658	0.018983723143153	-0.177219532228216	0.36584868940345	0.90861743476488	0.975044091114532
RPIA	0	mle	1	27.7222222222222	2.57690657851605	11.2939453618698	18.8784017889286	0.140935808540378	-0.0308770297515468	0.265461360832718	0.467873107184889	0.879741726718493
MRPS5	0	burg	1	26.972972972973	5.96518531516255	25.6448345129499	65.8799398247969	0.302279160471644	0.162734992565973	0.120816361211513	0.1653516273193	0.765795162887869
ZNF514	1	burg	1	23.0751445086705	2.45286980269253	17.1303101701419	5.02854583703215	0.509022835160308	0.41082740219237	0.475320879162724	0.0285303085575301	0.650756303234839
ZNF2	0	burg	1	23.9041916167665	2.05137751382598	5.01739672174096	6.47464145546149	0.273428174423725	0.12811380930847	0.471278613436715	0.202484957684356	0.802033559080442
KCNIP3	0	mle	1	20.4717948717949	2.34356112843839	18.449330481535	5.37523840590106	0.464980997183842	0.357977196620611	0.456707032336354	0.0438375261422337	0.660663061082879
FAHD2A	0	default	1	24	1.3329024651954	3.48477290915626	6.33170659246872	0.231006984791469	0.0772083817497631	0.318517182328863	0.268913110095291	0.831049571787038
LINC00342	0	burg	1	20.3673469387755	2.02452160850013	4.15079615890049	4.36902755763825	0.626845666342582	0.552214799611099	0.45476334455335	0.00723506518842731	0.625134632041736
ANKRD36C	1	yule-walker	1	21.5783783783784	2.70482501394806	3.20873977974376	11.1151396382885	0.298008029457886	0.157609635349463	0.323274979892686	0.170475009477684	0.772885904484262
STARD7	0	default	1	24	6.16435815887961	16.2496181836038	337.003037184828	0.0401754611539095	-0.151789446615309	0.125530319661875	0.814627833293067	0.955056965433295
STARD7-AS1	0	default	1	24	0.96524499891049	23.7618416714347	6.06488397079678	0.0578375738170209	-0.130594911419575	0.530319603805928	0.742384510647346	0.938772598846632
TMEM127	0	default	1	24	1.38624722386216	10.7064307742502	58.0760840130091	0.0199845339928464	-0.176018559208584	0.132871452902219	0.903992125814146	0.974713550784048
CIAO1	1	burg	1	25.4267515923567	18.38862522029	0.198084382880446	85.9891293248943	0.436851111108175	0.324221333329811	0.251838638950617	0.0566390757575705	0.678914636087016
SNRNP200	0	default	1	24	4.61930129201907	0.706928408857366	93.8258777918447	0.106768298853341	-0.0718780413759905	0.119069538512561	0.568618047543974	0.9009314364101
NCAPH	0	burg	1	20.6839378238342	1.42638022276972	12.0026224177958	3.2840382408676	0.173749537370967	0.0084994448451603	0.741990028917315	0.385086752267922	0.856751844309788
ARID5A	0	default	1	24	1.00170784957466	8.4281260413979	10.4713401405334	0.060241926602426	-0.127709688077089	0.363361718219782	0.732960088686898	0.935780579639242
KANSL3	0	default	1	24	3.72760307048266	23.7654622639371	72.0489695217103	0.0670846090559076	-0.119498469132911	0.176142448442188	0.706661270589555	0.929817027723443
LMAN2L	0	default	1	24	1.84376438580067	17.0015796373161	17.9809588470766	0.0524096230411665	-0.1371084523506	0.311272347500056	0.764017327876417	0.94515484246598
CNNM4	1	mle	1	22.1777777777778	2.10790635873392	17.5096488499442	5.24407965675334	0.306069796324504	0.167283755589404	0.497949561200829	0.160908488013474	0.761334105349484
CNNM3	1	burg	1	25.4267515923567	4.27738768182916	19.4595663129286	22.8976113461105	0.48141533684115	0.37769840420938	0.189457256733005	0.0375057921985129	0.658792729155482
ANKRD39	0	default	1	24	1.57293287642501	12.7462211190404	15.9516149786586	0.10409254434025	-0.0750889467917002	0.258165346537048	0.577185953953706	0.901974508496346
SEMA4C	0	default	1	24	1.02325113378255	23.9788486355036	22.9439114523825	0.0193343536207768	-0.176798775655068	0.235085054577385	0.906994825045155	0.974713550784048
FAHD2B	1	burg	1	21.0105263157895	0.605235973642052	13.4870486114243	2.7528711328071	0.147034368360069	-0.0235587579679168	0.437917754505777	0.451499904648086	0.876353348086378
ANKRD36	0	default	1	24	1.99520545080465	3.59910999444874	4.01831421705466	0.219409497537887	0.0632913970454638	0.739603802543702	0.289811966868713	0.836122950893196
COX5B	0	default	1	24	11.5401533216333	17.4523158192982	177.495551049706	0.112048891259782	-0.0655413304882613	0.149043596500525	0.552007869672606	0.896442532154273
ACTR1B	0	default	1	24	4.14585458389194	17.4679399647779	122.020263213603	0.0410193127063998	-0.15077682475232	0.11431408162491	0.811053131533946	0.954857118840336
TMEM131	1	mle	1	22.4269662921348	2.24815293350356	18.4832816260004	19.7415539904713	0.296100991917966	0.155321190301559	0.191039153910803	0.172803194219242	0.773292537286921
INPP4A	0	default	1	24	0.129728255088285	19.9578699312419	9.65282018418788	0.000914226471751767	-0.198902928233898	0.319659473304008	0.995437218103953	0.997885683521536
COA5	0	default	1	24	3.43029496246141	9.54991084221998	22.9528547843352	0.0962748038440482	-0.084470235387142	0.352304138479462	0.602812089545195	0.907828056244453
UNC50	1	mle	1	27.5310344827586	4.48026464017951	7.49198520504493	15.1050185202165	0.17685165539985	0.0122219864798202	0.493652307774265	0.377911880947636	0.852168927025838
MITD1	0	default	1	24	1.60996984513994	18.3171607854279	29.7138855544552	0.0596051402274742	-0.128473831727031	0.157424509388881	0.735446749726554	0.937225617459796
MRPL30	1	mle	1	20.2639593908629	3.66979685245135	4.21439743749044	36.3650774099016	0.126671846963035	-0.0479937836443576	0.194090547508442	0.508027594626112	0.890192548643149
TXNDC9	0	default	1	24	1.33440605918329	10.971602791107	12.8364785799616	0.0311978891789411	-0.162562532985271	0.473429887128842	0.853444692446532	0.967219395250713
EIF5B	0	default	1	24	18.9618948718995	4.82084925330404	540.956734102002	0.0303413995461185	-0.163590320544658	0.139032924473655	0.857223896261784	0.967993532089759
REV1	0	default	1	24	1.82383566439907	23.6655325583988	15.7694248459323	0.220657220867392	0.0647886650408708	0.180444464409066	0.287503131489498	0.836122950893196
AFF3	0	default	1	24	4.08529394687169	7.02534194377858	28.063829974444	0.163486538332408	-0.00381615400111079	0.330475171397163	0.409604454864358	0.86533384440529
CHST10	1	default	1	24	2.71418923010613	23.7346212811252	8.92560047975048	0.296466563207661	0.155759875849194	0.407437083813123	0.172354931733857	0.772892886070084
PDCL3	0	burg	1	20.7916666666667	3.0193110258692	18.0740951114894	12.1947950910902	0.476095473314603	0.371314567977523	0.271836744662227	0.0394694209039013	0.659105443191103
NPAS2	0	default	1	24	1.27774127709941	7.74358567371458	8.71849009825741	0.0720942689766376	-0.113486877228035	0.46021185192483	0.687890458154501	0.925210287772874
RPL31	0	default	1	24	51.5665301197368	5.37008549210701	1662.53090345288	0.0277082974640818	-0.166750043043102	0.13061518874498	0.868926210645127	0.968777330559178
TBC1D8	1	mle	1	24.641975308642	1.66439166479545	17.9723915507902	7.36471863399669	0.247651917554657	0.097182301065588	0.433698166834709	0.241042760283041	0.813606246817012
CNOT11	0	default	1	24	15.411887187836	2.09479110744107	133.747871975962	0.132756659581634	-0.0406920085020397	0.238278457096365	0.490574384739539	0.888766051444216
RNF149	0	default	1	24	1.61447394162915	16.7786897106515	31.5163038861887	0.0447324456607665	-0.14632106520708	0.172218941200669	0.795472436853095	0.950672003603389
MAP4K4	1	burg	1	20.7916666666667	21.6530144893309	10.5374964878966	568.558639474105	0.158872141212554	-0.00935343054493476	0.108486269486068	0.421027135054853	0.868776584936677
IL1R1	0	default	1	24	5.09014916398248	11.2905008907092	93.9643023712243	0.0479852784999513	-0.142417665800058	0.239185558464553	0.782020829385363	0.948087517696291
MFSD9	1	burg	1	27.9160839160839	0.694894622359583	25.1559220823967	4.2304856896377	0.115267864333379	-0.0616785627999454	0.329185543672677	0.542074541390491	0.893721944246833
MRPS9	0	default	1	24	2.23379216837326	12.3370037730503	23.1353366062283	0.085206351875912	-0.0977523777489056	0.258738976128921	0.640642434894259	0.914464370600892
TGFBRAP1	0	mle	1	25.7548387096774	7.56891596610232	11.3443735143541	23.2672135236089	0.635407869710215	0.562489443652258	0.290806318950398	0.00644223333797345	0.625134632041736
C2orf49	0	default	1	24	3.27074982240624	6.61424668772581	32.5170778314927	0.0776908966721599	-0.106770923993408	0.265749594434684	0.667394273698358	0.919531162220201
FHL2	0	yule-walker	1	27.156462585034	11.0329879064416	10.8126569894985	131.676246971717	0.162510062648918	-0.00498792482129873	0.283128711293981	0.412000732265224	0.867030571911048
NCK2	0	default	1	24	0.948989323368596	6.88436613384281	16.7277525710291	0.018220487644467	-0.178135414826639	0.286687076576967	0.912157483044518	0.976861846625475
UXS1	0	burg	1	23.0751445086705	11.141571697267	1.1924844551865	123.174991650951	0.258701847377488	0.110442216852986	0.134677228668706	0.22385386083958	0.807892487343709
GCC2	0	default	1	24	8.47760159702	4.98450387139694	61.2600450005952	0.132570466623851	-0.0409154400513787	0.26872889295629	0.491101230672082	0.888766051444216
LIMS1	0	default	1	24	20.4384711016809	1.97452917054569	212.886147455723	0.0845545872435193	-0.0985344953077769	0.238619617998471	0.642927887402678	0.914464370600892
RANBP2	0	default	1	24	1.8482022333526	11.0426432657655	50.7764734697119	0.0428619063466072	-0.148565712384071	0.147256653178487	0.803291194714107	0.95252330890453
SH3RF3	0	default	1	24	1.11500533112763	16.0944907254353	18.613059207911	0.0751909957853547	-0.109770805057574	0.198532543670664	0.676488234259077	0.922071704627176
SEPT10	0	burg	1	26.0915032679739	6.00225651502967	12.5255037842755	59.2157589100945	0.258571092591315	0.110285311109578	0.144198798643543	0.224051354190016	0.807892487343709
SOWAHC	1	default	1	24	4.87084740720559	5.00990355820398	37.7833763179927	0.125382789307781	-0.0495406528306626	0.255689297490803	0.511787996416099	0.890499619893185
NPHP1	0	default	1	24	0.967343723482812	12.1518602226026	2.71634487776605	0.248228206309192	0.0978738475710307	0.533333156451792	0.240120995534343	0.813606246817012
LINC00116	0	default	1	24	3.85247431980275	19.2028865501675	29.5583090956922	0.0433316629614652	-0.148002004446242	0.498823217978599	0.801321880495687	0.952313573914968
BCL2L11	0	default	1	24	0.224129520720939	7.39877798729776	3.00300802390519	0.0113230955438514	-0.186412285347378	0.570714638886594	0.94465221159073	0.985364786225065
LOC101927260	0	default	1	24	0.311903936671706	22.4447746973044	4.13760828048271	0.00773757584684753	-0.190714908983783	0.717937010636531	0.961906206967169	0.988855090213248
MIR4435-1HG	1	burg	1	26.0915032679739	5.92809693858795	22.4342116633302	76.4015461468346	0.151747002005412	-0.017903597593506	0.141533417623357	0.439164287382118	0.872250552630763
ANAPC1	1	burg	1	21.2340425531915	1.42864783145857	5.05411445024488	4.66217578445098	0.313837831478478	0.176605397774173	0.386111223867287	0.152101622924321	0.757823592953097
TMEM87B	0	yule-walker	1	24.0481927710843	2.62064111082963	1.23582453559891	42.605246631813	0.117635023553554	-0.0588379717357355	0.134977324413342	0.534861461882388	0.892519825879012
FBLN7	0	burg	1	23.7619047619048	2.7503216486443	17.39001736668	7.91545271919315	0.458690569529599	0.350428683435519	0.358657849287732	0.0464759168763127	0.662462421382053
ZC3H8	1	burg	1	22.0552486187845	2.36907498912244	12.9737297455708	12.5886456299492	0.126264156193073	-0.0484830125683118	0.380902967644104	0.50921450029469	0.890192548643149
ZC3H6	0	default	1	24	1.58298799057527	5.94205479418375	29.8035416633072	0.0847641115289413	-0.0982830661652705	0.195791523162979	0.642192467491951	0.914464370600892
TTL	1	burg	1	23.9041916167665	14.6645961096343	1.69152665292091	101.570522027345	0.381811221051842	0.258173465262211	0.178133899569881	0.0902829182533943	0.707376205513591
POLR1B	0	default	1	24	0.779815733490544	17.5250227886942	5.35606249514673	0.0649476711998587	-0.12206279456017	0.484968289478736	0.714791831709044	0.932049924887584
CHCHD5	0	default	1	24	2.98579464038816	0.10297842501822	12.0589991556112	0.229083909460455	0.0749006913525461	0.3774952826998	0.272292420000573	0.831049571787038
SLC20A1	0	default	1	24	3.98132568402303	23.0793866157611	80.6162987310567	0.0213452723716976	-0.174385673153963	0.302137597942994	0.897733624718274	0.973842745110399
CKAP2L	0	mle	1	25.1069182389937	5.52755123568347	14.8766206849814	7.93676124748684	0.425648881390851	0.310778657669022	0.856605162703898	0.0625010561539847	0.685526610525714
PAX8	0	default	1	24	0.864568653320172	2.3830977517962	6.57479555767214	0.0852129654668982	-0.0977444414397222	0.32262025854409	0.64061927729047	0.914464370600892
PAX8-AS1	0	default	1	24	1.10500819070029	23.4766729629834	27.5841286228898	0.0139009312366181	-0.183318882516058	0.261804630558357	0.932401027302755	0.981279253268846
CBWD2	0	burg	1	22.6818181818182	1.57782164804504	18.1453929488307	3.73190208446053	0.451069677302475	0.34128361276297	0.426410531462163	0.0498409266865054	0.666470684339823
WASH2P	1	yule-walker	1	24.0481927710843	2.25743174891666	4.06144800807838	6.50511438386966	0.248776260596188	0.098531512715426	0.486370430147671	0.239247009534433	0.813606246817012
RABL2A	0	yule-walker	1	27.156462585034	1.78569122956733	26.4185424226946	4.86981272930433	0.208477074133783	0.0501724889605398	0.621366802750276	0.310683001326841	0.84124527504799
SLC35F5	1	burg	1	26.6133333333333	4.89101123236975	10.026336291903	32.1443821869755	0.284066672087893	0.140880006505472	0.205275752831518	0.188088784624188	0.788798514866458
AC104653.1	0	burg	1	27.9160839160839	2.34843594057854	11.1128342885675	3.20238076380151	0.468219374700386	0.361863249640463	0.753314495981816	0.0425267850237103	0.659105443191103
ACTR3	0	default	1	24	8.85567183830876	8.63149815380442	122.662035875286	0.0615010800503536	-0.126198703939576	0.2778620453951	0.728062874158804	0.935490598617609
DDX18	0	default	1	24	4.99983006304772	1.45919720795974	87.5519991727237	0.099373479151682	-0.0807518250179815	0.134684846030966	0.592548165167453	0.90628475078432
CCDC93	1	burg	1	24.7950310559006	1.33910972209558	20.1871592893352	37.0324880994305	0.0557848675509609	-0.133058158938847	0.107249349569264	0.750507059703557	0.940628065544483
INSIG2	0	default	1	24	3.11742527062077	9.1921421856827	10.2302058679491	0.224893427926639	0.0698721135119666	0.476760194377524	0.279773835195005	0.834635149696842
LOC100506797	0	mle	1	23.7619047619048	0.79203367723517	1.15335446843224	0.740655655346715	0.49844033830623	0.398128405967476	1.10211001336597	0.0317404444597207	0.650756303234839
EN1	0	burg	1	27.9160839160839	8.1577765585982	26.1324845668324	50.5315062285955	0.54426339031	0.453116068372001	0.164329118461309	0.0196593695310935	0.628766577815096
STEAP3	1	mle	1	26.972972972973	2.2771796640332	13.9596669389836	7.403310898136	0.394847495852748	0.273816995023298	0.350145888793484	0.0811566615760946	0.705976283859467
C2orf76	0	default	1	24	0.605537454424	21.851870575763	2.59246516171603	0.0604129612592879	-0.127504446488855	0.682629534397331	0.732293342862363	0.93576559324632
DBI	0	default	1	24	5.7534595097171	22.316988397007	448.627273716714	0.0230059403880867	-0.172392871534296	0.0752952114308961	0.890142660899094	0.972425445996487
TMEM177	0	default	1	24	2.53171908883216	15.9123133480836	7.54356818345977	0.31489935609403	0.177879227312835	0.418971786119682	0.150928716391044	0.757450991821401
PTPN4	0	default	1	24	1.55099297589518	5.97700912078485	7.97564850362964	0.12080970446079	-0.0550283546470516	0.380760855558634	0.525308500526058	0.891279657733728
EPB41L5	1	burg	1	21.695652173913	1.56717589400339	9.3472888596375	3.51667574852695	0.406173223655926	0.287407868387111	0.487340297682419	0.0738412232773864	0.699613712332068
TMEM185B	0	default	1	24	2.0388248808789	14.1533398393492	31.045808117264	0.149317576195431	-0.0208189085654829	0.128935025135903	0.445489322246678	0.873756944861815
RALB	0	default	1	24	5.58859378792092	16.8721253476101	107.691371385751	0.0883240969054678	-0.0940110837134385	0.145037529026839	0.629799598762965	0.912250483038119
INHBB	0	mle	1	21.9340659340659	5.87473807729932	21.2180024730204	17.9182223616861	0.309454313676791	0.171345176412149	0.913279241141699	0.157022570782692	0.759842105590856
GLI2	0	mle	1	22.8114285714286	4.3263716680939	4.60927271732736	16.6666673549317	0.487991640267828	0.385589968321393	0.310579245757016	0.0351872445647344	0.657386144635547
CLASP1	0	default	1	24	5.4889687822193	15.3192999806908	87.3826665334118	0.0480895311756601	-0.142292562589208	0.200770666508676	0.781592737737998	0.948087517696291
RNU4ATAC	0	default	1	24	14.2330497780979	4.05673274759684	227.451339834115	0.0412138170854554	-0.150543419497454	0.240423807200025	0.810230959573522	0.954857118840336
NIFK-AS1	0	burg	1	22.3016759776536	2.11581427093717	8.80614991167774	7.36120312989839	0.31360810378414	0.176329724540969	0.378793375714809	0.15235641225673	0.757823592953097
NIFK	0	mle	1	25.4267515923567	2.77830618628239	19.5034365490968	42.558446949796	0.0545761752929155	-0.134508589648501	0.221515621003765	0.755323003976004	0.94246222199251
TSN	0	burg	1	22.0552486187845	5.99840969281731	2.14076122406945	61.6133135209038	0.141253343631733	-0.0304959876419204	0.195455426314424	0.467009048694391	0.879741726718493
GYPC	0	default	1	24	5.50344823562298	21.1439193473411	217.572161205374	0.0132143267847625	-0.184142807858285	0.293181888630583	0.935651627804711	0.981806765331929
BIN1	0	burg	1	21.5783783783784	11.0911440034521	15.8586950493417	59.8054743466449	0.519661787902187	0.423594145482624	0.208042495827532	0.0255702919180769	0.640370618022866
CYP27C1	1	mle	1	24.7950310559006	1.02169453996074	8.65321228822218	1.66318729222016	0.146880691447764	-0.0237431702626831	1.13646715921925	0.451906779879067	0.876353348086378
ERCC3	0	default	1	24	4.43421459610926	17.0509122649885	43.4163637698434	0.163895591227363	-0.00332529052716457	0.172733521723944	0.408603956289535	0.86533384440529
MAP3K2	0	yule-walker	1	23.9041916167665	4.47684756982032	5.93430587209511	62.6181751225332	0.133766719502871	-0.039479936596555	0.136426937802685	0.487724223625468	0.888766051444216
LOC100506922	0	default	1	24	0.266203575941436	5.73845884325593	1.80373202120472	0.014588246054093	-0.182494104735088	0.832531807704689	0.929156118497017	0.980264371472666
IWS1	0	default	1	24	12.9258624061759	22.2080128931971	100.159174932444	0.152461171376064	-0.0170465943487237	0.239076366965912	0.43731867053088	0.872250552630763
LIMS2	0	default	1	24	31.685519843378	3.9740951765557	207.684538121823	0.0692863516181496	-0.116856378058221	0.415890941961292	0.69836169951917	0.926875740693223
SFT2D3	0	default	1	24	2.31671544235868	7.16591608984262	12.2882061881313	0.159918407410038	-0.00809791110795444	0.343267562227159	0.418415094930869	0.868069325908613
WDR33	0	default	1	24	1.22322785627543	15.3196967211374	22.513754317218	0.0394530483115153	-0.152656342026182	0.201385056406436	0.817698103526043	0.956043543288148
POLR2D	0	default	1	24	1.69033830256192	7.37770490427535	10.2632559794209	0.0754686635785375	-0.109437603705755	0.4453578225382	0.675473288290279	0.922054815472886
AMMECR1L	0	default	1	24	3.09624814614653	17.3881435529325	31.6261460054408	0.14606102329104	-0.024726772050752	0.209536031568215	0.454081892180561	0.876388554050046
SAP130	1	default	1	24	2.46748212221739	19.4102090860172	16.9235123020437	0.0591602311304379	-0.129007722643474	0.44736202155668	0.737188128368901	0.937507405607575
UGGT1	0	burg	1	22.5536723163842	6.77622062219285	1.85417930254556	53.2051490155465	0.412046840349431	0.294456208419318	0.147149411137059	0.0702608893967932	0.695905334763558
HS6ST1	0	mle	1	27.9160839160839	1.59955397359639	11.2422857755952	2.73976336801749	0.370629596311027	0.244755515573232	0.682313734325475	0.0987487441683887	0.717582622019826
SMPD4	0	yule-walker	1	23.7619047619048	1.37653200489945	12.6998056351986	16.7487630116294	0.102702033379028	-0.0767575599451664	0.188959984152432	0.581679044123186	0.902586409029337
MZT2B	0	mle	1	27.9160839160839	26.4595199117023	26.6368411665881	398.431175915676	0.104057939159178	-0.0751304730089857	0.143465994449602	0.57729743403671	0.901974508496346
CCDC115	0	mle	1	20.2639593908629	2.6915694581536	12.1381462893801	33.6798097798489	0.162099897519541	-0.00548012297655043	0.137543856360933	0.41301061867136	0.86729118452418
IMP4	0	default	1	24	6.05136562283562	2.20154580028714	40.9741923012796	0.190033399478044	0.0280400793736528	0.256563206856503	0.348606559127468	0.846350402683117
PTPN18	0	default	1	24	1.58462831241581	20.5079636918384	20.5676753317734	0.0413092039071737	-0.150428955311392	0.308122373094096	0.809828002265563	0.954857118840336
ARHGEF4	0	default	1	24	1.6231687650461	8.72970997163019	5.95295955018728	0.224860573176122	0.0698326878113464	0.451596077003309	0.279833134645958	0.834635149696842
FAM168B	0	default	1	24	3.96562964752684	17.5952126085152	44.5803819048389	0.0786644967659227	-0.105602603880893	0.219370563366722	0.66387915738722	0.919000679821187
PLEKHB2	0	default	1	24	5.29243600447064	1.95349269670698	47.8203862101473	0.141482169283674	-0.0302213968595915	0.239658044223478	0.466387173117732	0.879741726718493
MZT2A	0	default	1	24	7.6934871538434	4.51041257475391	98.442787204291	0.0838302707253262	-0.0994036751296086	0.186972811065033	0.645475394765034	0.914464370600892
LOC150776	0	default	1	24	0.0672917655722312	13.641162231757	15.5985568492924	0.000167926650670336	-0.199798488019196	0.240633438310438	0.999160648692898	0.999666329672171
CCDC74A	1	mle	1	20.3673469387755	2.3421525488929	5.47075521268381	4.17522825467613	0.460732472331008	0.35287896679721	0.713745285785028	0.0456059334114947	0.662265033485663
NCKAP5	0	burg	1	27.156462585034	1.0841933483739	14.2697510602794	3.50316596238213	0.231936864092748	0.0783242369112975	0.483500031104977	0.267291166103699	0.831049571787038
MGAT5	0	default	1	24	5.08294213391873	16.5434163142035	24.3885863372562	0.349973931987428	0.219968718384914	0.273352838275628	0.116052330882111	0.732089464828135
CCNT2	0	default	1	24	3.29188694943171	8.85287183032719	10.8945502827532	0.409565836212089	0.291479003454507	0.331950362072358	0.0717558632882563	0.698870017739346
RAB3GAP1	1	burg	1	23.0751445086705	10.7894260716503	19.2056926413427	140.032107586814	0.355272023636637	0.226326428363965	0.0882174723812713	0.111399329976087	0.730535296219822
ZRANB3	0	default	1	24	1.01850223643993	4.66128271934167	4.02196221723931	0.129060127123996	-0.0451278474512051	0.48321025795459	0.501118998568206	0.889527278474904
R3HDM1	1	burg	1	20.0603015075377	3.23266734792909	19.9891941359692	17.1846965528599	0.177058963163905	0.0124707557966866	0.32600618513693	0.377436239977197	0.852164943133604
UBXN4	0	default	1	24	11.3101084379817	6.35545463933465	163.24475455082	0.0638387105898642	-0.123393547292163	0.194648677721772	0.719040569456047	0.933631481234776
MCM6	0	default	1	24	1.61497516761605	13.5100189321425	16.5184676530488	0.0727666617488526	-0.112680005901377	0.381620234955174	0.685401720840546	0.924286874947366
DARS	1	burg	1	24.1939393939394	13.2522809630972	17.565592193696	133.990627495115	0.182773336573191	0.0193280038878287	0.172272037821567	0.364512678846079	0.848212198017241
HNMT	0	default	1	24	1.43645197298482	11.8485814993142	32.4566006725921	0.0220587298867293	-0.173529524135925	0.349458379503146	0.894466069786556	0.97282343989432
SPOPL	1	mle	1	26.7919463087248	3.23728762661657	20.1001120575766	13.2489613884835	0.354458404903505	0.225350085884206	0.29443101927411	0.112104011894598	0.730624474198746
GTDC1	1	yule-walker	1	27.5310344827586	1.07365859351696	25.0516690064216	5.39813385395025	0.167445065839413	0.000934079007296029	0.334293739498809	0.400004148121372	0.862827297447306
ZEB2	0	default	1	24	3.89166398724124	5.85383458169423	79.8608989752171	0.0324626322216657	-0.161044841334001	0.197416305006039	0.847888481937917	0.965855575077106
ACVR2A	1	yule-walker	1	26.972972972973	2.48108062103087	10.1148081338357	16.9683694192237	0.279164156833924	0.134996988200708	0.252736172112218	0.194617490309811	0.797256995242481
ORC4	1	burg	1	26.6133333333333	2.17000258946761	19.553618225448	11.8625386466662	0.335760229636696	0.202912275564035	0.226497191229409	0.129307696099737	0.746666444869104
MBD5	0	default	1	24	1.56730591959751	4.43961487685826	14.6980371040531	0.0555384884649534	-0.133353813842056	0.329689882414036	0.751486739868308	0.940770324292412
EPC2	1	burg	1	26.0915032679739	4.07806849199167	24.5735134478173	30.6565631740785	0.267230185088287	0.120676222105944	0.183691919851814	0.2112700112205	0.80402964343381
LYPD6B	0	mle	1	27.9160839160839	1.75199585480399	10.1646234093939	6.29152954045873	0.148445746380975	-0.0218651043428295	0.503376462772258	0.447776825612107	0.874862059364852
LYPD6	0	yule-walker	1	21.4623655913979	1.99154488454165	19.865642388911	8.19890913496681	0.198113986730033	0.0377367840760391	0.380485821323396	0.331560810238597	0.842838582748214
MMADHC	1	mle	1	26.6133333333333	7.08937532639598	9.32495597436004	54.1822298757159	0.136684045717716	-0.0359791451387403	0.248958669409432	0.479566495910302	0.884995232588026
RND3	1	default	1	24	15.4631980098448	6.44411169738446	201.96574263257	0.143235691382572	-0.0281171703409131	0.141184594821109	0.461643612718179	0.877968599092783
RBM43	1	burg	1	21.8142076502732	3.72701416187614	14.5904853584415	18.2338083351423	0.266820717075632	0.120184860490759	0.364265158372245	0.211860954274557	0.804861700112755
NMI	0	default	1	24	3.04996190269412	12.6932888671931	35.2944281136341	0.102330435092218	-0.0772034778893389	0.26244169273165	0.582884496758672	0.903261653616734
TNFAIP6	0	burg	1	23.2093023255814	1.83031254573192	8.32134845565306	3.89069115544555	0.438351132411929	0.326021358894315	0.488218454029431	0.0558887553491522	0.676163776992284
RIF1	0	default	1	24	4.66435434522451	7.94472452305146	69.2699601305764	0.0470067754262635	-0.143591869488484	0.219444370305748	0.786047996122784	0.949294963786684
ARL5A	0	default	1	24	0.546937806241343	11.8695468261664	26.1374497095446	0.00685043598471591	-0.191779476818341	0.201554388098549	0.966213900999535	0.989673566582677
STAM2	1	yule-walker	1	23.0751445086705	1.70491829321418	0.220180105633413	26.4996714400362	0.0492215505169648	-0.140934139379642	0.211913062173168	0.776956397157164	0.947153963128239
FMNL2	0	default	1	24	1.73494419959391	8.23804846876706	31.7499987599834	0.0208745700685669	-0.17495051591772	0.316818409181558	0.89989461137539	0.974601883072655
PRPF40A	0	default	1	24	0.937321976096671	14.3248785978106	171.466573282797	0.000690563316383064	-0.19917132402034	0.151189322702326	0.996551948903018	0.998184748382378
ARL6IP6	0	mle	1	25.5897435897436	1.07339567778257	13.9260099347324	3.20334987747446	0.112162360357449	-0.0654051675710612	0.722709522511527	0.551655261132868	0.896134410024517
GPD2	0	default	1	24	3.80958660458773	8.37087859189615	21.8334767531408	0.192632003106997	0.0311584037283961	0.287405890939306	0.343050180754623	0.845862381528345
GALNT5	0	default	1	24	3.55783515071432	5.89034861276649	11.6636703230913	0.368363720300734	0.24203646436088	0.365693380085394	0.100539179011657	0.719467560598851
ACVR1	1	burg	1	27.7222222222222	2.79734549754707	27.2523984745981	24.0132945693115	0.0966237681563992	-0.084051478212321	0.301157703177754	0.601649139163639	0.907828056244453
PKP4	0	default	1	24	5.12586748717362	21.2482282629456	77.467018219371	0.0787776086075267	-0.105466869670968	0.167942133041558	0.663471737082979	0.919000679821187
TANC1	0	default	1	24	1.13820505809534	6.48259249795915	30.0002492097923	0.0160619188082939	-0.180725697430047	0.20994609471372	0.922229152650347	0.980140069390177
BAZ2B	0	default	1	24	12.2366864136066	5.97140347481022	77.7147304179151	0.198858861354567	0.0386306336254799	0.245035908380845	0.330023728713684	0.842645275103662
MARCH7	0	mle	1	26.7919463087248	5.35075392045683	8.86900209991885	35.1180241270146	0.230738264336038	0.0768859172032453	0.227807886797841	0.269383289752879	0.831049571787038
PLA2R1	0	burg	1	22.6818181818182	1.02644315278938	17.0215847330976	13.2333756990447	0.102444733393473	-0.0770663199278327	0.221480245742195	0.582513504209051	0.902900906797988
RBMS1	0	mle	1	27.156462585034	7.3150130449335	1.10059790790288	210.655611347354	0.0330545974677531	-0.160334483038696	0.14364724274804	0.845297849630482	0.964750250224477
TANK	0	default	1	24	1.94792725760681	3.52407083403151	10.0001522106466	0.102842364846579	-0.0765891621841046	0.440296339529878	0.581224332595829	0.902586409029337
PSMD14	0	default	1	24	5.14994451019855	12.2480779086354	78.1455474787214	0.0572563924170341	-0.131292329099559	0.223160874563014	0.744677070219645	0.939653593506834
DPP4	0	yule-walker	1	20.3673469387755	5.52330660533888	1.91141120113585	11.8271689155452	0.454003084015139	0.344803700818167	0.481611156068756	0.0485233691877653	0.666470684339823
FAP	0	default	1	24	1.09230899042289	2.3648855457793	13.4776834524634	0.0406550027707698	-0.151213996675076	0.286964007896078	0.812594869031068	0.954916357972807
IFIH1	0	burg	1	20.5773195876289	1.69747397606491	14.5434108919161	2.95716940149864	0.440215543953143	0.328258652743771	0.731709140827235	0.0549672708511331	0.676163776992284
FIGN	0	default	1	24	0.0651327536394401	12.369967844586	5.80080272619411	0.000414034937312846	-0.199503158075224	0.421082798453341	0.997931538853117	0.999111878222154
COBLL1	0	burg	1	22.9425287356322	2.47789794958352	6.76418409766567	15.2467104245698	0.256102778251238	0.107323333901485	0.268122811685468	0.227805750987658	0.808437393084752
TTC21B	0	default	1	24	0.235251701004105	1.97521521391014	6.26414334716043	0.00555906467970346	-0.193329122384356	0.361542639886192	0.972511995443462	0.991189664442471
SCN9A	1	burg	1	21.4623655913979	2.51988138313692	14.9730178016972	8.36050475571902	0.172091081936279	0.00650929832353508	0.544850784999041	0.388967041594846	0.857929976735527
STK39	1	mle	1	20.2639593908629	2.59032305081822	5.80376585300184	21.5257346756024	0.186871546901721	0.0242458562820649	0.228786481851191	0.355464137056116	0.84662981116421
CERS6	0	default	1	24	1.71545933202431	2.86264995189363	9.5878105684168	0.272508680656917	0.127010416788301	0.243310779407449	0.203769452115905	0.802489655794108
BBS5	0	default	1	24	0.651700496701899	2.26435549992227	2.21023323167094	0.233009498715591	0.0796113984587089	0.44322087968733	0.265429951390776	0.831049571787038
FASTKD1	0	burg	1	23.4823529411765	1.76248980721474	5.68617548284761	10.2397172199825	0.222996680943243	0.0675960171318918	0.254062978568801	0.283213772972837	0.836122950893196
PPIG	0	default	1	24	5.97896940597693	4.40426221645793	200.708612225036	0.00931727648479552	-0.188819268218245	0.22767635264931	0.95427368311743	0.987942213647641
PHOSPHO2	1	mle	1	21.5783783783784	1.06942488982762	15.3997751880064	3.02811782156166	0.191967459563919	0.030360951476703	0.587743305540823	0.344464327581277	0.846083971138186
SSB	0	default	1	24	6.72726346434521	22.8259550207255	132.302615559191	0.0458879841479306	-0.144934419022483	0.172160598579907	0.790672850160976	0.949843236154081
METTL5	1	burg	1	27.5310344827586	1.52407366384916	11.0576401938635	7.9892847193678	0.0948325786868517	-0.086200905575778	0.423866921000055	0.607637505833774	0.908068447992178
UBR3	0	burg	1	24.3414634146341	5.11551785450059	13.2181123872022	19.0971811017902	0.486790393558661	0.384148472270394	0.283232950960441	0.0356019581460102	0.658055115727357
ERICH2	0	default	1	24	1.27605841367622	0.0751113774409474	4.00445305797959	0.243339186958225	0.0920070243498695	0.536040387561712	0.24803114243549	0.816622253431311
GAD1	0	mle	1	22.3016759776536	0.257655889659619	13.5188840626278	1.56840184273627	0.0254238958299047	-0.169491325004114	0.780308919892466	0.879182010445654	0.970212166188698
GORASP2	0	default	1	24	8.62003299532292	8.79670153874782	64.1549331741569	0.335146212154359	0.202175454585231	0.231322932719858	0.12990645661851	0.746666444869104
TLK1	0	default	1	24	1.26449968653953	13.2976439739524	46.7273967113373	0.0121469462425375	-0.185423664508955	0.203003410050699	0.940722937792517	0.983629343165038
METTL8	0	default	1	24	2.56177132784949	0.185752640615506	18.6400270582858	0.198749007240749	0.0384988086888984	0.225264717090903	0.330250058422918	0.842645275103662
DCAF17	0	default	1	24	0.807977411069685	11.1691107407095	8.64939392857648	0.0672445324840458	-0.119306561019145	0.306617519668623	0.706055787203869	0.929817027723443
CYBRD1	0	default	1	24	10.4355625572446	7.96666366163889	75.2956567824591	0.132212059045096	-0.0413455291458844	0.274887637356397	0.49211664407939	0.888766051444216
DYNC1I2	1	burg	1	27.7222222222222	81.4864713335243	24.007313207987	404.938747529541	0.244238698274527	0.0930864379294319	0.280477699680651	0.246560357962494	0.81624736022085
SLC25A12	0	default	1	24	0.249815692045434	16.3289119025964	4.9492158048397	0.00921469941822495	-0.18894236069813	0.394452823010684	0.954767821480813	0.987943545943481
HAT1	1	burg	1	24.641975308642	5.23984708663822	6.85260530060953	12.8345022311272	0.393493190140116	0.272191828168139	0.467716600237253	0.082068861260163	0.705976283859467
DLX1	0	default	1	24	0.420342823667402	19.0907423251161	3.57569547533149	0.0335343757505239	-0.159758749099371	0.438897564201174	0.843202833237749	0.964187723329608
ITGA6	0	burg	1	22.1777777777778	11.3809533462897	12.0570834624998	36.1062545799835	0.496279687017041	0.395535624420449	0.35413470228027	0.0324300279272725	0.650756303234839
PDK1	0	default	1	24	0.916775553998174	4.15815356530503	8.44820652229768	0.0926527668075876	-0.0888166798308949	0.259138610630514	0.614989351802484	0.908917593096582
ZAK	0	mle	1	21.1216931216931	17.5488691659956	0.625054850927619	143.190884089385	0.29213817925805	0.15056581510966	0.170392283582742	0.177722512448114	0.779598818416792
SP3	0	default	1	24	2.07324211028299	13.695689393877	10.1344912447644	0.114141556889645	-0.0630301317324258	0.443268456171709	0.545533775253217	0.893974778254417
OLA1	0	burg	1	23.2093023255814	3.83206415934975	6.25558104865786	39.8429661164634	0.11345036923676	-0.0638595569158884	0.193720595186147	0.547665352148122	0.894279363064649
CIR1	1	mle	1	21.4623655913979	9.64821931629478	11.7947928494771	91.6565094758488	0.130620841375344	-0.0432549903495874	0.218677575110031	0.49664506434916	0.889064956580146
SCRN3	0	default	1	24	0.970443440366133	14.4426727582711	10.4308999436585	0.0311179141836466	-0.162658502979624	0.408698902905424	0.853797011585075	0.967270487803185
GPR155	1	mle	1	23.7619047619048	4.87520714939695	3.37679940744191	11.5687860206696	0.467619969488605	0.361143963386326	0.443022914104997	0.0427669997369455	0.659105443191103
WIPF1	0	default	1	24	3.77384355310775	16.773152993651	63.9007099316333	0.0699132847584866	-0.116104058289816	0.153953895317076	0.69601276734309	0.926847821412459
H3F3AP4	0	default	1	24	1.10035231135946	6.01167728494635	3.96317110024714	0.143558413006835	-0.027729904391798	0.499190381308277	0.46077481962392	0.877968599092783
CHN1	0	yule-walker	1	27.9160839160839	6.56262782390668	11.1651262304589	39.8948333937931	0.178735787952744	0.0144829455432929	0.264916965993827	0.373606557815807	0.851878690883784
ATF2	0	default	1	24	0.379517946585418	13.6201112917086	10.0307424788236	0.00962234266609885	-0.188453188800681	0.294808156936741	0.952805314958028	0.987815120199561
ATP5G3	0	default	1	24	20.6453413183471	18.3457350477641	305.668062870573	0.164608532792821	-0.00246976064861437	0.128482895862102	0.406864853095357	0.864485417903853
KIAA1715	0	burg	1	23.3450292397661	15.2136999754192	2.92095227979836	124.987589766162	0.259410654053874	0.111292784864649	0.171348684949469	0.222785694330581	0.8076768679449
HOXD11	1	mle	1	21.5783783783784	3.54606117773333	7.96901219954288	55.7014326259677	0.0927834078214885	-0.0886599106142136	0.151189511628559	0.614546744512116	0.908917593096582
HOXD10	0	yule-walker	1	21.5783783783784	4.00076814176491	8.88472545267769	29.5495091236326	0.226263995690023	0.0715167948280282	0.197976772870312	0.27730904289474	0.834389691142431
HOXD9	0	default	1	24	3.86927486259244	14.8301695558044	18.2309960552086	0.296672447069589	0.156006936483506	0.282296637229796	0.172102887308633	0.772892886070084
HOXD8	0	mle	1	23.3450292397661	1.27419649138721	17.7925588640129	17.3125350301533	0.0510066816728033	-0.138791981992636	0.238993653079649	0.769689874433223	0.947046856634169
HOXD-AS2	1	mle	1	21.1216931216931	1.99742171410072	12.0359638269516	4.45384915059296	0.367322340471338	0.240786808565606	0.518937590947683	0.101370711988227	0.719467560598851
HOXD4	0	default	1	24	1.51060509569762	8.55504641097326	4.43381218265035	0.1952855479718	0.0343426575661595	0.559712660842839	0.337449667764233	0.844601183895456
HOXD-AS1	0	default	1	24	0.127809535971107	1.34913970112041	5.77694909152504	0.00195822095784415	-0.197650134850587	0.366926752877278	0.990247166486955	0.996404519021804
MTX2	0	default	1	24	1.58435813789573	16.574872327641	14.869687265552	0.0430943298654912	-0.14828680416141	0.379746974070616	0.802316345242475	0.952372781172185
LINC01116	1	mle	2	26.4370860927152,20.3673469387755	5.14609650651168,3.94298432313958	10.6899364721148,4.04059270358561	18.400310841367	0.457919290523577	0.186878935785366	0.267295954473931	0.244511645896252	0.815519989186206
HNRNPA3	0	default	1	24	9.41494772709484	21.6178076514	50.8082993908555	0.297849644725458	0.157419573670549	0.30554964688841	0.17066741071953	0.772885904484262
NFE2L2	1	burg	1	26.2631578947368	11.1456655702521	7.15788670851795	108.817237366058	0.193047790847316	0.0316573490167795	0.17935100598314	0.342167750295938	0.845862381528345
AGPS	0	burg	1	27.5310344827586	1.91140157293208	21.1023437410867	28.1448845745071	0.150212942684866	-0.0197444687781605	0.122944228663767	0.443149803840731	0.873314707854181
TTC30A	0	default	1	24	1.21465884960245	9.10482189041959	4.57080155382489	0.227111844721508	0.0725342136658093	0.427764945416992	0.275793012282257	0.833743490976361
PDE11A	1	mle	1	22.6818181818182	0.943052143484334	5.97528214246677	1.91602670004776	0.438203154120188	0.325843784944225	0.67551648248062	0.055962419538233	0.676163776992284
RBM45	0	default	1	24	0.945276179618074	11.1102988369003	8.85724562710393	0.0499079879472388	-0.140110414463313	0.419543767732786	0.774155732054513	0.947046856634169
OSBPL6	1	mle	1	21.4623655913979	1.04001564473723	16.8032906743218	13.5358296215769	0.0351773137208012	-0.157787223535038	0.435381949926592	0.836060168519978	0.962006127107147
AC009948.5	0	mle	1	27.5310344827586	0.874301644196833	22.7982053507017	2.50322625951015	0.213185514419573	0.0558226173034881	0.547619753896954	0.301551667475508	0.836122950893196
PRKRA	1	yule-walker	1	26.972972972973	5.18463010966056	24.946613274698	26.2885763353848	0.348317526777343	0.217981032132811	0.233020319900315	0.117538516430781	0.732089464828135
FKBP7	1	burg	1	26.2631578947368	1.36690505351898	20.6211602792134	16.2883382455907	0.0634239074127005	-0.123891311104759	0.239059805803081	0.720634978161169	0.934264430214192
PLEKHA3	1	burg	1	25.9220779220779	4.40299024398011	24.2373776936169	45.7199374456677	0.131477333479886	-0.0422271998241373	0.195877595319611	0.494203464138533	0.889056713705052
TTN	0	default	1	24	0.656419988419152	2.70751241927629	6.50667795431846	0.0182942012977529	-0.178046958442696	0.566184085176703	0.911815102888859	0.976720555393901
SESTD1	0	default	1	24	8.9375769270259	3.90080640426422	54.662612757448	0.181828754038637	0.018194504846364	0.33332252959145	0.36662414427715	0.848212198017241
CWC22	0	default	1	24	3.64078691402645	12.1177341434025	46.9190731463215	0.0622185442780478	-0.125337746866343	0.231956223389219	0.725284176175206	0.935115167938098
UBE2E3	1	burg	1	20.1616161616162	3.64304595554144	3.60545300831731	44.6963125133322	0.183241979810677	0.0198903757728121	0.132994844460894	0.363468717610172	0.848212198017241
ITGA4	0	mle	1	26.6133333333333	3.58828751248481	6.82370935723842	16.291086477021	0.20111865310164	0.0413423837219677	0.382183075294413	0.325395396584945	0.842645275103662
SSFA2	0	burg	1	23.6213017751479	3.96629725587668	9.48049599949005	17.310885282007	0.266513480113976	0.119816176136771	0.315692952926346	0.212305225499509	0.804979872700777
PDE1A	0	burg	1	22.9425287356322	3.84120207333266	14.2132386630872	15.6101811453704	0.502541866619245	0.403050239943095	0.372493524428566	0.0304637020850849	0.650756303234839
DNAJC10	1	burg	1	26.2631578947368	7.91734597137466	9.04383736963136	88.8651018733345	0.229944261847591	0.0759331142171087	0.162099187823278	0.270776398162173	0.831049571787038
NCKAP1	1	burg	1	25.5897435897436	4.57713345263826	8.71177158795745	50.5736840934774	0.109653593218154	-0.0684156881382156	0.21303562492151	0.559493508065149	0.899045934980856
DUSP19	0	default	1	24	1.6865772149281	19.1943972778464	5.18408966739185	0.194032509378188	0.032839011253825	0.525980510481695	0.340085113959571	0.844601183895456
NUP35	0	default	1	24	1.24914515472396	13.3372638368254	4.23852997098223	0.200109551167286	0.0401314614007436	0.488036640792053	0.32745570064845	0.842645275103662
ZC3H15	0	default	1	24	0.989954902565823	14.6488404716056	152.876488792862	0.000588922743858245	-0.19929329270737	0.19026632235134	0.997058852538732	0.998510703798344
ITGAV	0	yule-walker	1	27.9160839160839	16.3853512381121	7.00921055891001	137.62668244987	0.195965689970906	0.0351588279650868	0.198513740218193	0.336026019596892	0.844601183895456
FAM171B	0	default	1	24	3.05175316813066	10.1961316722668	19.5727429146875	0.162377813885884	-0.00514662333693883	0.289952649501746	0.412326131983753	0.867252976669225
TFPI	0	default	1	24	2.4474015332551	14.5032558378909	63.4039885987274	0.108298051703672	-0.0700423379555939	0.245254526184075	0.563765606825535	0.899842925732603
GULP1	0	default	1	24	2.62674843228572	14.5914508572614	21.2566307541033	0.168439669915268	0.00212760389832167	0.215472486586958	0.397620543693767	0.861069398003781
COL3A1	0	burg	1	26.6133333333333	62.6979490998815	9.78459936289984	1920.5110408107	0.0263395691141929	-0.168392517062969	0.173224919595944	0.875059540573871	0.969373668023328
COL5A2	0	yule-walker	1	27.5310344827586	20.4064300244349	9.18168926936818	376.140413075782	0.149201059765883	-0.0209587282809403	0.117942184144538	0.445794495157815	0.873834091574123
WDR75	1	mle	1	20.5773195876289	2.83732260025057	15.1884385448316	16.1343402480041	0.157827308588172	-0.010607229694193	0.33115340596242	0.423648598116727	0.868991542884878
SLC40A1	0	default	1	24	0.723725802130385	5.80612115095557	11.6266582498521	0.0322815400508619	-0.161262151938966	0.681392868779931	0.848682267581212	0.966159701268742
ASNSD1	0	default	1	24	2.45204191979326	5.0268940824812	28.0689451439563	0.10731728716707	-0.0712192553995159	0.183276347205211	0.566872805072347	0.900902074688448
OSGEPL1	0	burg	1	27.7222222222222	2.63679582750615	0.46646811982741	4.67997996523383	0.510127809948314	0.412153371937977	0.59019443655642	0.0282107041675099	0.650756303234839
ORMDL1	1	burg	1	27.7222222222222	3.77608914183967	0.662935201356614	46.4526238834081	0.0853853925331362	-0.0975375289602365	0.200971940768381	0.640015757207298	0.914464370600892
PMS1	0	default	1	24	2.63610936116167	3.730386028037	10.4005128052218	0.219283398586545	0.0631400783038543	0.383952664032086	0.290046128020273	0.836122950893196
HIBCH	0	default	1	24	1.74963936091127	14.5091854143962	17.4502016394667	0.0589247200382442	-0.129290335954107	0.29567726281747	0.73811125538748	0.938000164261571
INPP1	0	default	1	24	4.10699067465898	18.9321222125236	29.483547683246	0.235678006726659	0.0828136080719908	0.196429320695769	0.260844559329693	0.82791197176378
MFSD6	0	default	1	24	0.488051749798733	12.9765899434482	9.64364748803543	0.0145396775174457	-0.182552386979065	0.308703915706922	0.929385120239203	0.980264371472666
TMEM194B	0	default	1	24	0.972851196611703	5.47271076107182	4.41486100108121	0.113958565827517	-0.0632497210069796	0.509865344314247	0.546097460438786	0.893974778254417
NAB1	0	default	1	24	0.570285720341326	17.1889430136267	17.0283616156703	0.0229064725014009	-0.172512232998319	0.166482645614829	0.890595880849378	0.972425445996487
GLS	1	mle	1	22.0552486187845	3.02749176271018	15.6735813861821	276.071653366302	0.00216239508198646	-0.197405125901616	0.215911177905252	0.989234683111682	0.996152206400243
STAT1	0	default	1	24	13.9700401564022	10.7899424238603	322.357330610173	0.10806437058585	-0.0703227552969805	0.112567563154485	0.56450470156642	0.899855553539288
MYO1B	0	burg	1	25.7548387096774	13.1264124968321	9.39217264780482	202.729868237624	0.255089941404117	0.10610792968494	0.0997476656777083	0.229360799176307	0.808790490688186
NABP1	0	default	1	24	11.6218236475502	8.18171570724962	74.2721625182811	0.226401165293508	0.0716813983522098	0.26024643384732	0.277063320280147	0.83432338032711
SDPR	0	default	1	24	3.09862299921428	7.84788019028508	8.53204196203441	0.241489625047148	0.0897875500565778	0.518649917241394	0.251077402678416	0.819853381736541
SLC39A10	0	default	1	24	3.04796633594365	7.82090646306636	21.3180614367127	0.191241773139185	0.0294901277670224	0.228135398494756	0.346013909276169	0.846083971138186
STK17B	0	default	1	24	1.24900853723219	6.01204099590407	47.2356623279435	0.00888493899497045	-0.189338073206035	0.337771340508991	0.956357743577465	0.98810749434238
HECW2	0	mle	1	22.1777777777778	2.43994795190184	14.9409910646519	8.24378734638555	0.213816835970113	0.0565802031641353	0.45752260790801	0.300343817288557	0.836122950893196
GTF3C3	1	burg	1	26.4370860927152	1.73963403131821	11.1033674290043	18.2507900879612	0.0499091334840243	-0.140109039819171	0.305647074173399	0.774151065023746	0.947046856634169
PGAP1	0	default	1	24	0.428085575650655	18.4680078619168	4.10139381813799	0.0196094269440036	-0.176468687667196	0.593692807406443	0.905723493890451	0.974713550784048
ANKRD44	0	default	1	24	1.15886323482801	8.73848863983733	6.35378482677511	0.099363881480777	-0.0807633422230676	0.418520878630477	0.592579738762972	0.90628475078432
SF3B1	0	default	1	24	0.733345211555844	5.18220153082076	75.3100465050654	0.00379303353219507	-0.195448359761366	0.117331062212836	0.981178158699291	0.993730737075656
COQ10B	1	burg	1	24.7950310559006	7.16819256338131	15.1611699802219	28.1525196947674	0.588466616795523	0.506159940154628	0.263005185479825	0.0118038954095607	0.628766577815096
HSPD1	1	default	1	24	7.85850007390925	2.30350035882245	125.7929571028	0.0813815697968979	-0.102342116243722	0.162245037225959	0.654147629606729	0.915609559831119
HSPE1	0	default	1	24	4.88065791287701	0.456954881202005	33.3011988801315	0.284363260652864	0.141235912783436	0.243910973825219	0.187699511071914	0.788337946502039
RFTN2	0	burg	1	22.8114285714286	2.02335425782275	5.97592333540716	3.72975174499522	0.419212655802324	0.303055186962789	0.606696142918899	0.0660823868367348	0.691806535760676
PLCL1	0	default	1	24	0.751814658263036	22.5869994015267	4.89724338088199	0.0706009061099199	-0.115278912668096	0.426564090007345	0.693443726745046	0.926500093383012
SATB2	0	burg	1	21.1216931216931	4.82665563946535	19.963988686416	11.9304046414099	0.454694096673098	0.345632916007718	0.423817869896422	0.0482170900036756	0.666470684339823
C2orf69	0	burg	1	22.4269662921348	3.02417326195304	14.0389319100494	24.9183451074395	0.278016611741341	0.133619934089609	0.169528722497938	0.196171551163691	0.798242676498117
TYW5	0	yule-walker	2	20.0603015075377,27.7222222222222	3.05180595611858,2.26365904562213	2.27358100164958,22.9952013106215	11.1923929533128	0.715214230018048	0.572821345027072	0.328358803923159	0.0253955046293519	0.640370618022866
C2orf47	0	default	1	24	1.77510404264456	6.2628408885187	5.56342621152058	0.102976824602189	-0.0764278104773737	0.722307558309085	0.580788913798611	0.90255630665724
SPATS2L	1	burg	1	21.1216931216931	14.6169395106595	2.2214356130055	155.559137854681	0.351559313183198	0.221871175819838	0.117117978213242	0.114643988146425	0.732089464828135
KCTD18	0	default	1	24	1.17293417250385	6.71480311593036	4.32167775743788	0.103908265469423	-0.075310081436692	0.573535777036388	0.577779804020386	0.901974508496346
SGOL2	0	default	1	24	7.07022069342718	13.3246168967311	18.3946726254336	0.482002737268513	0.378403284722215	0.458881178193844	0.0372938589538521	0.658792729155482
AOX1	1	burg	1	20.5773195876289	3.6824409034501	7.78733773754383	57.1209612678129	0.0527231201101674	-0.136732255867799	0.325919672229106	0.762754341414396	0.94515484246598
BZW1	0	default	1	24	1.79809617353382	17.9471773770925	17.1720347976024	0.0592386816482534	-0.128913582022096	0.313719104335722	0.736880832969015	0.937507405607575
CLK1	0	burg	1	23.9041916167665	4.98161381801454	11.6253525049805	32.8007155997808	0.29627997686244	0.155535972234928	0.231156620033576	0.17258360700114	0.772892886070084
PPIL3	0	burg	1	27.5310344827586	2.01705975533736	10.7909280266079	5.51262181513391	0.263830628038498	0.116596753646197	0.492213948148042	0.21621644585161	0.807464563194153
NIF3L1	0	default	1	24	2.97655080200313	16.3097679617131	12.3607629374401	0.174814430194849	0.00977731623381861	0.417435683361788	0.382611592097124	0.854914681211157
ORC2	0	burg	1	20.5773195876289	4.24419651777633	0.903749129632789	9.04283544533012	0.63371127379622	0.560453528555464	0.446468504692195	0.00659352655794088	0.625134632041736
FAM126B	0	yule-walker	1	27.9160839160839	2.39415773359957	7.19094024381172	14.6418102014788	0.300343027688241	0.160411633225889	0.209135471448414	0.167658598663757	0.767169584088264
NDUFB3	0	default	1	24	7.63530056863593	9.14308679816555	38.5065847430068	0.0658089310045591	-0.121029282794529	0.54668627120635	0.711505981158668	0.930898547892539
CFLAR	0	yule-walker	1	25.5897435897436	29.6247228036563	0.00434526537878641	145.915418085553	0.443389822998886	0.332067787598663	0.281564124688962	0.0534263756381455	0.673273682422149
CASP10	0	default	1	24	1.43842234337922	17.1843713825783	3.26210161559956	0.149164948956741	-0.0210020612519102	0.779796125963456	0.445889108383901	0.873834091574123
CASP8	1	burg	1	22.0552486187845	3.02666548640158	11.1982159694495	7.25698116458603	0.221124572004845	0.0653494864058138	0.632804889038659	0.286642124846516	0.836122950893196
TRAK2	0	default	1	24	4.32960196124656	2.07826436483016	78.5087662059358	0.0803216898291748	-0.10361397220499	0.141346164131522	0.657930047093848	0.917251012063943
STRADB	0	burg	1	22.9425287356322	2.95140682281915	8.38565249199459	9.69147711217984	0.426502235354836	0.311802682425804	0.34422736919772	0.062038122689567	0.685526610525714
TMEM237	0	burg	1	25.1069182389937	6.35322643941473	8.50608126272503	19.7280595074335	0.536621992422562	0.443946390907074	0.379462174702443	0.0213637304263967	0.628766577815096
ALS2	0	default	1	24	0.989517359211433	23.0918105549073	13.1567052434745	0.0850711948957013	-0.0979145661251584	0.187808190604826	0.641115836118041	0.914464370600892
FZD7	1	mle	1	24.0481927710843	4.77155463310111	14.672447996056	16.4943119687366	0.427343507548727	0.312812209058473	0.314184515515075	0.0615844325802122	0.685526610525714
SUMO1	1	mle	1	22.1777777777778	4.76197311096783	9.69498274170136	36.4356066292476	0.146551564416922	-0.024138122699694	0.238576136180227	0.452779163969787	0.876381319430395
NOP58	0	default	1	24	3.60266974557478	7.75975092621469	60.2348823430856	0.0445517521922798	-0.146537897369264	0.202109379888274	0.79622505877721	0.950682329035165
BMPR2	0	default	1	24	10.6852634132744	4.71323942177047	97.0911685044187	0.239304956667522	0.0871659480010265	0.15691589433635	0.254714068067791	0.823406291356798
ICA1L	0	burg	1	21.9340659340659	1.71383012901776	8.36004029883983	5.01164976834938	0.482431969533379	0.378918363440054	0.338698613700104	0.0371395992555634	0.658792729155482
WDR12	0	default	1	24	2.55914038840601	3.76445958917329	12.2654864091955	0.177246825505858	0.0126961906070294	0.37897929779151	0.377005627775999	0.852164943133604
CARF	0	default	1	24	1.23676049017346	12.4255533365517	4.43203734964546	0.154474236170513	-0.0146309165953837	0.620009535734196	0.432149711231813	0.871200704432118
NBEAL1	0	default	1	24	1.70353237572815	6.08464221987976	23.9698497848161	0.0341226455246162	-0.159052825370461	0.269276714050917	0.840639745396168	0.962981444757384
CYP20A1	0	burg	1	24.641975308642	17.9538238611176	1.91914090399895	109.413505877545	0.394175443217653	0.273010531861183	0.192582511801363	0.081608306614572	0.705976283859467
ABI2	1	yule-walker	1	21.2340425531915	7.00523147573268	6.61670419103235	43.3248551379542	0.403742185888611	0.284490623066334	0.246277506645091	0.075365124015611	0.699613712332068
RAPH1	0	default	1	24	1.57261448884108	16.9725633019913	17.0357013927365	0.182499677494597	0.0189996129935164	0.181009397312306	0.365123397006298	0.848212198017241
PARD3B	1	mle	1	20.2639593908629	11.3872557921843	12.2212880361629	84.9691482897921	0.190910751766027	0.0290929021192324	0.442396044495686	0.346722599424898	0.846083971138186
NRP2	1	mle	1	22.5536723163842	2.76893415777609	8.77117603891181	142.218756206161	0.0106647463618474	-0.187202304365783	0.147809081637065	0.947801571139908	0.985878484622701
INO80D	0	default	1	24	0.897405640527588	16.3815840691652	10.576151171685	0.0384961701730513	-0.153804595792338	0.297765391494667	0.821779100760476	0.957217978170239
GCSHP3	0	default	1	24	2.34931097076192	5.15812831519064	7.81808972705989	0.205374505527794	0.0464494066333534	0.452437516617941	0.316819915234297	0.84124527504799
NDUFS1	0	default	1	24	1.7240446642905	7.13065211081059	19.56943994673	0.0351700445724313	-0.157795946513082	0.321238021287491	0.836091664136092	0.962006127107147
EEF1B2	0	default	1	24	5.5145307894507	13.6780713981745	506.455074566536	0.00423044551400109	-0.194923465383199	0.122998028372894	0.979025983613721	0.992750652786278
GPR1	0	default	1	24	1.30705937547804	18.3963841085179	7.99783933248917	0.0735669056372398	-0.111719713235312	0.428691687326869	0.682449159753725	0.924013474538109
ZDBF2	0	default	1	24	0.461301606856271	9.85914215921442	10.1425317493256	0.0145368961373777	-0.182555724635147	0.270652284325305	0.929398235875529	0.980264371472666
ADAM23	0	burg	1	21.9340659340659	1.86935267665352	8.59543779520371	5.18276213731705	0.234171330899694	0.0810055970796327	0.52099051625725	0.263425674972301	0.829611934714721
FASTKD2	1	mle	1	22.5536723163842	2.50492888806358	3.36198055144048	26.9165627965383	0.216342107657198	0.0596105291886376	0.142822390384209	0.295551085659779	0.836122950893196
KLF7	0	default	1	24	11.9162387302715	14.1042451122667	72.1371364758562	0.268802467042379	0.122562960450855	0.288654087672119	0.209013138771304	0.803643340936576
CREB1	1	mle	1	20.1616161616162	5.21160033186165	2.88473312296459	34.5752493950672	0.249266516002774	0.0991198192033289	0.245452438305009	0.238467354008101	0.813606246817012
METTL21A	1	mle	1	20.7916666666667	0.53803229436189	3.2183196067595	4.31952645333165	0.0561801962525676	-0.132583764496919	0.364742248760266	0.748937244572844	0.940521039270806
CCNYL1	0	burg	1	23.0751445086705	4.72956623452011	9.60681563364228	32.7536666347928	0.387348075361575	0.264817690433891	0.191523747902957	0.0863115688952818	0.707376205513591
FZD5	1	mle	1	21.3475935828877	0.421181907378495	20.7563844106517	4.78383115510065	0.0212325292467788	-0.174520964903865	0.441825469319781	0.89825084807602	0.973937998347968
PLEKHM3	0	mle	1	21.8142076502732	2.44102698104295	18.5524953824228	15.0224838695111	0.37409468367985	0.24891362041582	0.284351911207818	0.0960601370501433	0.7144139632716
IDH1	0	mle	1	20.6839378238342	7.36880611554598	13.7294741839422	54.9861627466287	0.134524308496958	-0.03857082980365	0.288957976361606	0.485595185331865	0.888357120360294
PIKFYVE	0	default	1	24	0.439853695187794	13.6825864757943	13.5431727405062	0.00440594360032698	-0.194712867679607	0.352806447315606	0.978163551974284	0.992706747912805
MAP2	0	default	1	24	2.86883602379968	14.0976296631155	19.3252911109221	0.263156839322325	0.11578820718679	0.217843793621096	0.217207733522538	0.807464563194153
RPE	0	default	1	24	1.73782298750229	17.3614960709921	6.24127072022471	0.199018217165118	0.0388218605981421	0.462588589800061	0.329695632461497	0.842645275103662
KANSL1L	1	mle	1	21.695652173913	0.599365708375009	6.91161918693651	3.42678462792545	0.0394459622723741	-0.152664845273151	0.608230870637851	0.817728265124323	0.956043543288148
LANCL1	0	default	1	24	2.65697310667909	5.96236253331076	26.7168046255702	0.0578559632642551	-0.130572844082894	0.28951577023011	0.742312062906454	0.938772598846632
CPS1	0	default	1	24	1.11655151529802	11.1974831432721	3.972924468554	0.133494419835062	-0.0398066961979255	0.56962654516533	0.488491284121386	0.888766051444216
IKZF2	0	default	1	24	1.72804723893798	19.224643001347	4.78175579008491	0.493219896464524	0.391863875757428	0.437129040365748	0.0334270291072369	0.650756303234839
SPAG16	1	burg	1	20.1616161616162	4.54364046783715	10.8821886580296	47.53944785718	0.187809766668889	0.0253717200026671	0.190474191566218	0.353418121158301	0.846474290052869
BARD1	1	mle	1	20.7916666666667	3.34988813057627	6.02697723472758	11.9353861645848	0.192809156311334	0.0313709875736004	0.642552525534003	0.342673984426561	0.845862381528345
ATIC	0	default	1	24	5.28609411128425	2.09966927027503	65.5915126624027	0.200669254036537	0.0408031048438449	0.157403247205782	0.326311659068456	0.842645275103662
FN1	0	default	1	24	318.683031404385	4.33446402282346	20804.2568009136	0.00825969678965166	-0.190088363852418	0.116783524200487	0.959378130216315	0.988606220781049
LINC00607	1	mle	1	22.3016759776536	0.338222934441772	15.1426132925243	6.13122538078279	0.0121575717445116	-0.185410913906586	0.53707260278236	0.940672346065503	0.983629343165038
XRCC5	1	mle	1	22.6818181818182	18.5100791384356	3.57591282615655	224.586107420016	0.250457358603612	0.100548830324334	0.133013283201279	0.236582013823671	0.813606246817012
PKI55	1	mle	1	25.2658227848101	0.607734850900578	1.50749679911785	5.64648609733122	0.0197252605444368	-0.176329687346676	0.616283316564355	0.905188562058096	0.974713550784048
MARCH4	0	default	1	24	1.55151446517846	14.9166583241133	17.599361545365	0.0360229767795082	-0.15677242786459	0.473996385600725	0.832402569636797	0.960733009446393
SMARCAL1	0	mle	1	25.9220779220779	4.0140775723944	10.441752785582	12.3889109523393	0.507839337232864	0.409407204679437	0.3275845295272	0.028875831117037	0.650756303234839
RPL37A	0	yule-walker	1	27.5310344827586	941.878677469184	22.585909255434	12614.0373367315	0.146772565265661	-0.023872921681207	0.136626161286642	0.452193230682884	0.876353348086378
IGFBP2	0	burg	1	27.3424657534247	13.585106028786	22.5726124204519	65.5990947120812	0.695903354866704	0.635084025840044	0.363442284230632	0.00260050770365217	0.582304702162288
IGFBP5	0	default	1	24	4.1404286662675	12.1535077847571	37.2874750918561	0.071872247420372	-0.113753303095554	0.305365985170349	0.688713815574849	0.925235847464978
TNS1	0	default	1	24	7.5727122524529	3.5385119499543	80.863102894984	0.171474974209155	0.00576996905098648	0.276966718146267	0.39041649174532	0.8592286150331
ARPC2	0	default	1	24	19.1544097544014	4.55596245727769	547.258769488783	0.0804391153816509	-0.103473061542019	0.155582020378728	0.657510128127556	0.916781734657327
AAMP	0	burg	1	20.3673469387755	10.9953268196399	12.9299571729701	136.775986145741	0.0672116134801983	-0.119346063823762	0.213979919800164	0.706180387351562	0.929817027723443
PNKD	0	default	1	24	2.13920393260642	8.85757120117422	32.2132853655228	0.0896435493650216	-0.092427740761974	0.176830930786566	0.625255282359841	0.910565835066228
TMBIM1	1	mle	1	20.0603015075377	9.46591803341273	14.8920673465449	104.204378473136	0.151449903457141	-0.0182601158514311	0.178003302484625	0.439933907423029	0.872250552630763
SLC11A1	0	burg	1	22.8114285714286	1.19328716127681	3.92396717953611	2.5746963665084	0.331783782490019	0.198140538988023	0.570707707405417	0.133224794333271	0.748726065803531
CTDSP1	1	burg	1	27.3424657534247	33.9875490482079	24.2073028104802	272.888589752076	0.190824982288445	0.0289899787461342	0.217491237906539	0.346906414262976	0.846083971138186
USP37	0	default	1	24	2.2252900975907	16.2053198376228	13.1226035729209	0.130308657419894	-0.0436296110961272	0.357303183615528	0.497537402338514	0.889305355857676
RQCD1	0	default	1	24	0.608224427656382	23.718940941625	44.8928990653108	0.00386035068610657	-0.195367579176672	0.203350673846019	0.980846695471874	0.993669401304778
PLCD4	0	burg	1	23.3450292397661	1.16972614981583	5.419268309865	4.56983497305908	0.405971784707903	0.287166141649483	0.276661025182061	0.0739665510148739	0.699613712332068
ZNF142	1	mle	1	21.3475935828877	1.46468644066189	6.54913620855383	10.8213953490886	0.155592288879471	-0.0132892533446347	0.283915138700124	0.429300063904296	0.870922765819508
BCS1L	0	default	1	24	1.00708179056563	21.7744664092726	10.7513156337439	0.0867013933725608	-0.095958327952927	0.296665275778017	0.635424528494306	0.913608887771529
RNF25	0	default	1	24	1.12926633497809	8.14107470912187	6.81478407281354	0.182002775877584	0.0184033310531009	0.295831934246772	0.366234412460036	0.848212198017241
STK36	1	yule-walker	1	27.5310344827586	10.4643511985907	24.3394297334059	91.0097426638708	0.0817743641882061	-0.101870762974153	0.281493386380097	0.652750281864094	0.915609559831119
TTLL4	1	burg	1	26.6133333333333	3.57475563899031	22.860691536995	16.5133946250799	0.189671741960091	0.0276060903521089	0.438786611280743	0.349385534590546	0.846474290052869
CYP27A1	0	default	1	24	1.45641026010344	2.0964917647035	10.6607077580642	0.0435828850432052	-0.147700537948154	0.543722594980913	0.800270293218045	0.952224730381852
NHEJ1	0	mle	1	21.8142076502732	2.25624337441312	13.0737549636478	7.53457113013062	0.213428026660694	0.0561136319928324	0.463599830385246	0.301087232048646	0.836122950893196
CNPPD1	0	default	1	24	6.02798757227713	20.4346113316653	77.9021835616265	0.213086192709388	0.0557034312512654	0.129541680280781	0.301742043925886	0.836164490825694
FAM134A	1	mle	1	21.8142076502732	3.57950816223771	7.00806445193086	94.5871274082553	0.0503887703398034	-0.139533475592236	0.144299891486077	0.772198953468836	0.947046856634169
ZFAND2B	1	burg	1	21.0105263157895	4.2212434646811	13.2877764908025	43.4531687108312	0.143748328156333	-0.0275020062124001	0.185155675317516	0.460264164145516	0.877968599092783
ABCB6	0	default	1	24	2.8133022395153	17.6956775955818	38.9724128485198	0.0385548335036152	-0.153734199795662	0.294908987455547	0.821528439164928	0.957130645269547
ATG9A	0	default	1	24	3.96119220184582	4.46658780477975	113.003706400556	0.0269118010719364	-0.167705838713676	0.148755635510184	0.872491146164357	0.968983433238391
ANKZF1	0	default	1	24	2.14059827052795	14.0281913670161	11.2050820878245	0.281461334385386	0.137753601262463	0.260497074941473	0.191536133251055	0.7908052680028
GLB1L	0	default	1	24	1.52432398356057	2.24779761644423	7.8932205168647	0.098306469307306	-0.0820322368312327	0.448645991808405	0.596066574873969	0.906951189949248
STK16	0	default	1	24	10.7228914288385	1.84003198772754	84.1583764485369	0.187265517301224	0.0247186207614692	0.249663950936087	0.354603838114894	0.84662981116421
TUBA4A	0	default	1	24	1.2733375528996	1.29162941731894	8.71390228443896	0.0549497006330704	-0.134060359240316	0.451781038484616	0.753832088321656	0.941261949016613
DNAJB2	0	burg	1	20.9005235602094	9.38389983375729	16.7354952010081	75.5145908513593	0.435309372600788	0.322371247120946	0.133300856280414	0.0574186394291146	0.68128224804158
PTPRN	0	default	1	24	4.38212488973274	3.79510512489955	18.5906260271848	0.249347986104404	0.099217583325285	0.438437761175749	0.238337988902057	0.813606246817012
DNPEP	0	default	1	24	2.08318670682587	4.77476669567379	50.7851525087214	0.0430824333758162	-0.148301079949021	0.140630000656201	0.802366219465941	0.952372781172185
DES	1	burg	1	22.5536723163842	3.70557276658312	2.97590483432789	14.0140149894252	0.203290579345095	0.0439486952141136	0.863648052722103	0.320996104848786	0.841482901183377
SPEG	1	yule-walker	1	22.0552486187845	7.08577044187296	6.94868526990001	43.9918011321453	0.186144685161561	0.0233736221938734	0.256620760293855	0.357055740553957	0.847637400822217
GMPPA	0	default	1	24	4.77556632908296	17.4480930134334	29.3104363104225	0.233465477619498	0.0801585731433978	0.249720790488086	0.264641893145944	0.831049571787038
CHPF	1	burg	1	25.9220779220779	12.4606660561584	25.1851966997079	209.902609164814	0.083416143043118	-0.0999006283482584	0.145598955244777	0.646935555412546	0.914464370600892
TMEM198	0	default	1	24	0.774813068306338	7.80885250543907	5.31561694353354	0.0656234842267059	-0.121251818927953	0.507726711394338	0.712212468792461	0.931026153220786
OBSL1	0	default	1	24	3.41192931300421	21.532880254471	52.9591331880721	0.0638952078443035	-0.123325750586836	0.201297320592362	0.718823625455733	0.933631481234776
STK11IP	1	burg	1	26.4370860927152	6.26889474403327	14.5129330306469	23.6998503037583	0.334229900025507	0.201075880030608	0.334563103839129	0.130804123353818	0.746666444869104
SLC4A3	1	burg	1	20.0603015075377	0.52852807805669	14.1265000066296	3.45534880841092	0.0784967972927517	-0.105803843248698	0.424235596182652	0.664483566534654	0.919000679821187
EPHA4	1	burg	1	22.4269662921348	1.59739204130244	0.904583031108469	4.14536646635551	0.349245220706705	0.219094264848046	0.485010680593533	0.116704292939943	0.732089464828135
PAX3	0	default	1	24	0.431762069295683	8.35934949314627	0.931768154601072	0.0669012535384281	-0.119718495753886	1.40717388435104	0.70735598088045	0.929817027723443
FARSB	0	yule-walker	1	25.2658227848101	3.94075276043097	21.3843626130482	47.1952176627435	0.185285170774433	0.0223422049293196	0.219274606185476	0.358945163952486	0.847744362929557
ACSL3	0	burg	1	23.9041916167665	10.7954112241289	10.6862490445573	64.8703108660436	0.598444336777215	0.518133204132658	0.161499425067001	0.0104406797843466	0.628766577815096
KCNE4	0	default	1	24	7.79011388964933	13.207402621354	56.5778713758297	0.280182636421809	0.136219163706171	0.196641430017737	0.193246480424257	0.794717330843247
SCG2	0	default	1	24	0.74550576346921	23.4834884324994	6.08529250408144	0.0504068616861241	-0.139511765976651	0.759694139285309	0.772125399229105	0.947046856634169
WDFY1	1	mle	1	20.4717948717949	2.40308940679394	16.4989256261806	32.2035816294124	0.123760816475557	-0.0514870202293316	0.155392607088509	0.516551170441176	0.890499619893185
MRPL44	0	yule-walker	1	27.5310344827586	3.63860791441084	10.1859364015092	12.4723801343893	0.35246241525935	0.22295489831122	0.358370129470131	0.113847868823623	0.730624474198746
SERPINE2	0	default	1	24	272.538612965714	14.354262285701	1515.32447939701	0.514022889617509	0.416827467541011	0.335953323971635	0.0271068512106767	0.650756303234839
CUL3	0	yule-walker	1	26.6133333333333	7.01858771387099	11.7504021868932	27.887053772371	0.640552850484547	0.568663420581456	0.221315758766806	0.00600033115630882	0.622978010496108
DOCK10	0	default	1	24	1.47028793750869	9.16101609551426	10.0676773257889	0.158543368037254	-0.00974795835529485	0.298248760623168	0.421850616763307	0.86895993050367
IRS1	0	default	1	24	2.27740333135557	11.7983238873148	38.7009858373136	0.0346402321056837	-0.15843172147318	0.293856613817267	0.838389781776888	0.962132333754683
RHBDD1	0	default	1	24	3.65114542110517	19.13218889011	33.1217709341057	0.216522105745182	0.059826526894218	0.186485604255768	0.295211816457583	0.836122950893196
MFF	1	burg	1	20.5773195876289	8.88907695684266	15.9499006349577	58.4324285957417	0.441103334763213	0.329324001715856	0.160654285672977	0.0545327741834414	0.676163776992284
TM4SF20	0	default	1	24	1.52398026366001	6.31013768097348	0.900430397386303	0.439310089902772	0.327172107883326	1.79623863498535	0.0554132604249242	0.676163776992284
AGFG1	0	mle	1	27.7222222222222	4.07627665795726	11.2031419786488	30.8106989670273	0.161963652824774	-0.00564361661027157	0.244630067018044	0.413346510789892	0.86729118452418
PID1	1	mle	1	23.9041916167665	7.36973480236347	20.6351764035615	83.2237522301136	0.0919909253349137	-0.0896108895981036	0.208406388167814	0.617235568385742	0.909610311305304
TRIP12	1	burg	1	24.641975308642	8.79527479398121	14.8547434711346	150.755626665493	0.22869134102691	0.0744296092322917	0.0864243377100746	0.272986414656918	0.831049571787038
SP110	0	burg	1	22.5536723163842	3.52306314806983	4.92695216997438	29.2784349446282	0.267754413585053	0.121305296302063	0.222665762485667	0.210515371745123	0.803643340936576
SP140L	0	burg	1	27.5310344827586	2.52323719425713	22.0954652982281	18.6085730502831	0.20150560632908	0.0418067275948958	0.209367048200857	0.324608102689632	0.842645275103662
SP100	0	default	1	24	6.78805940299225	3.85440502900524	73.1787311202439	0.276670413925951	0.132004496711141	0.139435478820437	0.198007274639349	0.799775608133634
LOC101928816	0	default	1	24	7.71988528975796	10.2299331121267	33.29737274653	0.0569698196275316	-0.131636216446962	0.703026011263796	0.745809583678947	0.939653593506834
CAB39	0	burg	1	27.7222222222222	4.61915262114234	8.36244718532931	17.2407095872329	0.168628138530645	0.00235376623677375	0.459565979133735	0.397170155253658	0.861069398003781
ITM2C	0	default	1	24	1.7880807743212	13.5194260244374	26.7593388856813	0.0280225291810394	-0.166372964982753	0.29234011575861	0.867522991102457	0.968777330559178
PSMD1	0	yule-walker	1	20.3673469387755	12.6079639129766	4.50501179989033	186.467742408261	0.181154045250611	0.0173848543007327	0.117836890670594	0.368138331255207	0.849087025179689
ARMC9	0	default	1	24	2.4649854887743	21.2496623883901	37.6030133529782	0.0742472247968924	-0.110903330243729	0.287344729730429	0.679947080237943	0.923378708001768
NCL	0	yule-walker	1	25.2658227848101	64.0365916718579	1.48857930411572	633.877606251648	0.125198760640554	-0.0497614872313348	0.207190316756163	0.512326650952849	0.890499619893185
PTMA	0	burg	1	26.7919463087248	298.402450726051	26.300152110146	1466.27160989033	0.149248442286162	-0.0209018692566056	0.369894848026827	0.445670373505222	0.873834091574123
PDE6D	0	default	1	24	0.44254342079568	4.15210512813311	9.42293586410856	0.00773079033492097	-0.190723051598095	0.393396356172462	0.961939097033095	0.988855090213248
COPS7B	0	default	1	24	1.19033607640728	4.60405469564174	20.7590447431708	0.0291485648110559	-0.165021722226733	0.238230084666595	0.86250949511375	0.968236388575138
DIS3L2	0	default	1	24	2.21865846885531	21.4579607502356	17.3474815478749	0.0735638737054457	-0.111723351553465	0.338048780233913	0.682460327062305	0.924013474538109
EIF4E2	0	burg	1	23.4823529411765	22.7839085079556	2.94721641982225	226.115690663652	0.161183278093813	-0.00658006628742425	0.178967686226663	0.41527462807654	0.867443573912985
EFHD1	0	default	1	24	0.331975441408749	15.3104142216634	1.16538134872267	0.110716288810276	-0.0671404534276685	0.631297407290181	0.556162480714207	0.897996390035313
GIGYF2	0	default	1	24	11.8038219648725	6.28760821117382	140.497298374709	0.126613132988973	-0.0480642404132323	0.198945421911042	0.508198391421703	0.890192548643149
ATG16L1	0	default	1	24	0.909470440792154	22.5637993633574	11.891106882553	0.0355709864280649	-0.157314816286322	0.352613269897615	0.834355888584763	0.961402209464692
DGKD	0	default	1	24	2.15143667791276	21.5133078684541	9.04874983571609	0.138884574358462	-0.0333385107698452	0.454271192231803	0.473485676155359	0.88185651841985
USP40	0	default	1	24	6.06249027783569	19.1485919021962	45.1181775598764	0.19729383544047	0.0367526025285642	0.206899370924414	0.33325984750091	0.843583796173216
HJURP	1	mle	1	25.9220779220779	5.44017170088046	12.4766923653615	8.5167512026425	0.309669288608773	0.171603146330528	0.956049261566505	0.15677830811867	0.759842105590856
MSL3P1	0	default	1	24	1.18638015396756	21.4914907198181	5.40195062013689	0.136046977118892	-0.0367436274573294	0.444398965754638	0.481338546966496	0.885958965491328
ARL4C	0	default	1	24	32.2184027226712	16.7556290970205	233.87205682879	0.213884682299686	0.0566616187596229	0.314564990952204	0.300214243737471	0.836122950893196
SH3BP4	0	burg	1	22.9425287356322	13.8973894815464	10.9734859924794	70.9804207986588	0.286878728014985	0.144254473617982	0.274069638063391	0.184423796028542	0.784084379256851
AGAP1	0	default	1	24	2.57703211495062	11.6920775136269	27.3024215569798	0.153416023411017	-0.0159007719067796	0.194522548256599	0.434860760791969	0.871690091841304
ACKR3	0	yule-walker	1	20.6839378238342	2.42186719201672	7.26063084782283	14.907531806775	0.149361786112911	-0.0207658566645066	0.330075031296525	0.445373574003684	0.873756944861815
COPS8	0	default	1	24	5.20369549582641	13.567798286966	71.6119053860705	0.0557222935321208	-0.133133247761455	0.234035756144925	0.750755776686347	0.940628065544483
COL6A3	0	default	1	24	84.5604182500577	18.215863045752	1772.09872707519	0.0516672945469182	-0.137999246543698	0.143097693258165	0.767014620481664	0.946107934511852
MLPH	0	default	1	24	0.891595294674365	2.61191447600653	6.84630912839047	0.0934104671255058	-0.0879074394493931	0.311489904321025	0.612425834715566	0.908814066826751
LRRFIP1	0	burg	1	21.695652173913	42.2299819331286	4.56405630676519	301.289914873094	0.2541497825348	0.10497973904176	0.210975143910602	0.230811850792942	0.809644120537307
RAMP1	0	default	1	24	0.74487000867438	6.54993046037606	3.04623038191696	0.0728700795328719	-0.112555904560554	0.63784414995682	0.685019579073507	0.924278469294162
UBE2F	0	burg	1	20.4717948717949	8.6491026261155	5.79615026552667	47.9008553745408	0.733275562936181	0.679930675523417	0.147638845316113	0.00134993866313449	0.525999501303569
ESPNL	0	default	1	24	0.811027315707631	16.1563867042179	0.53944003170784	0.246372525841498	0.095647031009798	2.12364874893642	0.243099246833822	0.814273980200022
ILKAP	0	default	1	24	1.53434225568011	20.8309043130387	49.0262094637582	0.0125659294881129	-0.184920884614264	0.204751441895231	0.938729660823906	0.982817220751049
HES6	0	burg	1	27.3424657534247	1.6456282767947	11.4622250990097	3.78869638462269	0.348553008568277	0.218263610281933	0.536259100435559	0.117326310440848	0.732089464828135
PER2	0	default	1	24	2.58323523252243	17.3474550162646	2.43929090857876	0.54125170520091	0.449502046241092	1.00524968655629	0.0203175957350578	0.628766577815096
TRAF3IP1	0	default	1	24	8.34833120374013	19.515339791232	53.80668619479	0.332493253874575	0.19899190464949	0.20093493655039	0.132519044604631	0.746666444869104
ASB1	0	default	1	24	7.14405586712557	21.5702228055194	81.5794244029251	0.0623391488950779	-0.125193021325906	0.262634199849092	0.724817915493666	0.934949301825703
LOC100287387	0	default	1	24	2.76443943631623	3.19036095744957	45.935913706521	0.0147759562866029	-0.182268852456076	0.378753557982765	0.928271484861509	0.980209503913475
TWIST2	0	burg	1	26.7919463087248	109.092517481699	15.8020483420729	775.922340916839	0.241614456647456	0.0899373479769472	0.265854582676332	0.250870865758282	0.819853381736541
HDAC4	0	default	1	24	4.60460118082946	18.8421131332276	18.4240113478796	0.343672338140803	0.212406805768964	0.303815492816641	0.121787732035042	0.737601467227739
NDUFA10	0	default	1	24	5.15848158003862	20.5206778218022	117.293918129823	0.0433295421103805	-0.148004549467543	0.158296184616618	0.801330762842102	0.952313573914968
MYEOV2	0	burg	1	20.2639593908629	26.0165078066882	2.30528929355124	178.235182225176	0.479359812174446	0.375231774609336	0.148967307680288	0.0382550205557775	0.659041252879144
GPC1	0	yule-walker	1	26.4370860927152	4.14009594282117	21.4103998820324	164.067305461258	0.0215163612945877	-0.174180366446495	0.161119156494493	0.896949187767296	0.973759753570573
DUSP28	1	yule-walker	1	24.641975308642	1.66687221814517	22.6164110084763	3.19106033956503	0.28515205593941	0.142182467127292	0.739517954875612	0.186667350082595	0.786234110835267
RNPEPL1	0	default	1	24	9.71794699459154	1.71157553784377	118.26844279754	0.0725425193155695	-0.112948976821317	0.2544899428169	0.686230540807828	0.924561615681818
CAPN10	0	default	1	24	0.103105118848654	4.02354619851455	5.65717907364067	0.0011049984530711	-0.198674001856315	0.395190486244745	0.994487204465641	0.997454225612442
SNED1	0	default	1	24	1.80804886440316	15.7742261474184	9.34970908814545	0.116624328033519	-0.0600508063597767	0.396143357116904	0.537931744164015	0.893369828316189
MTERFD2	0	burg	1	26.972972972973	2.08770694319177	7.36596692895613	14.5245385329016	0.286867214908548	0.144240657890257	0.299466952618934	0.184438683814375	0.784084379256851
PPP1R7	0	mle	1	25.9220779220779	12.0185916273689	0.0165746922252169	57.5940170962147	0.427540000618746	0.313048000742495	0.251554661325882	0.0614788491024569	0.685526610525714
HDLBP	1	burg	1	21.0105263157895	46.8904887897744	2.39627397163375	826.146713983803	0.0949515508078209	-0.0860581390306148	0.133625446579213	0.607238281778437	0.908068447992178
SEPT2	0	yule-walker	1	27.156462585034	9.59674965998339	12.0091298116289	199.732146043483	0.0745698512945555	-0.110516178446533	0.200330366683876	0.678763091902704	0.922841161753275
STK25	0	default	1	24	13.8567698834606	18.4036456745894	96.7280715234548	0.281911066192341	0.138293279430809	0.183466910200608	0.190937472849433	0.7908052680028
BOK	0	default	1	24	3.0920210314639	3.88018089982743	36.2613461427696	0.071930791714939	-0.113683049942073	0.220608009261099	0.688496630073878	0.925235847464978
THAP4	0	default	1	24	1.6734049439088	17.7636157316341	58.0032379202746	0.0192327703082756	-0.176920675630069	0.173206973915518	0.907464682580117	0.974713550784048
ATG4B	1	mle	1	21.3475935828877	8.25484587976261	19.5864458207392	75.4407608027856	0.290104215444961	0.148125058533953	0.141642415688793	0.180290559484372	0.781234771406838
DTYMK	1	burg	1	26.0915032679739	6.39958226668577	11.5667837793188	30.5550301079276	0.20877053222583	0.0505246386709954	0.374214909983287	0.31010749771036	0.84124527504799
ING5	1	mle	1	20.1616161616162	2.16386895415855	0.738539326770567	18.3341507088094	0.318400434328462	0.182080521194154	0.153917312435533	0.147111466589402	0.753869892342175
D2HGDH	1	mle	1	27.5310344827586	5.71924194904812	25.5571356696807	41.544246135542	0.0783135959319794	-0.106023684881625	0.343893652085482	0.665144349406298	0.919148029425351
LOC728323	0	default	1	24	1.05303360641688	14.602124334288	12.1936391550331	0.0380429658844984	-0.154348440938602	0.317033137247402	0.823717652951354	0.957342748632002
C20orf96	1	mle	1	21.8142076502732	2.04705026793539	9.03700617965074	10.0157070806836	0.129443735692694	-0.0446675171687669	0.394520480862883	0.500016372069847	0.889527278474904
ZCCHC3	0	yule-walker	1	20.5773195876289	3.45571164373261	13.7233349360417	16.1693511629835	0.475417372357736	0.370500846829283	0.222793882554873	0.0397255136035073	0.659105443191103
SOX12	0	default	1	24	4.76365474563353	9.9920795161326	82.9304388428358	0.0487866696620763	-0.141455996405508	0.187798400774263	0.778734901370683	0.947671140859737
NRSN2	1	burg	1	20.7916666666667	1.22391766909094	10.5335943722551	4.18699431629917	0.163866780169513	-0.00335986379658415	0.552103426974343	0.408674360915103	0.86533384440529
TRIB3	1	mle	1	24.1939393939394	25.1782164108013	15.9113501882221	102.672787566221	0.45391742644737	0.344700911736844	0.279606986324673	0.0485614435614619	0.666470684339823
RBCK1	0	default	1	24	1.6436169029036	23.9394653805152	64.2628108386251	0.0203692531042978	-0.175556896274843	0.159619820528175	0.902219143079736	0.974713550784048
TBC1D20	0	default	1	24	6.14196597572511	18.2164790729915	82.4004500675056	0.0777917481852419	-0.10664990217771	0.182489405155233	0.667029466477391	0.919531162220201
CSNK2A1	0	default	1	24	2.44097192508614	15.5041529192237	51.55965512474	0.0452167497126996	-0.14573990034476	0.155876316919768	0.793458026911243	0.950481598650802
SRXN1	1	mle	1	22.4269662921348	9.19196707130786	11.9514091109714	93.9012420722863	0.122409531750403	-0.0531085618995166	0.202933313603468	0.52054644875831	0.890499619893185
FAM110A	0	yule-walker	1	23.0751445086705	0.990841146645294	7.48710392592761	9.19538208720749	0.046209516145306	-0.144548580625633	0.349831110975678	0.789341479590475	0.949402321825186
PSMF1	1	mle	1	20.7916666666667	7.11450754582551	7.54807042822724	70.9911832179742	0.242479367696302	0.0909752412355628	0.145827190721986	0.249443579651333	0.818877431528421
SNPH	0	default	1	24	0.54961025821256	1.520012937939	15.4548888629587	0.00726967652117771	-0.191276388174587	0.30485908024051	0.964176271412744	0.988931024946574
SDCBP2-AS1	0	default	1	24	0.713861022370446	3.14163623507865	3.46878561668956	0.0616174764674199	-0.126059028239096	0.609380932899012	0.727611499680929	0.935490598617609
FKBP1A	0	default	1	24	19.2121760810515	18.2125394255722	381.94751116341	0.0856617234426041	-0.0972059318688749	0.165014974769838	0.639049507047761	0.914464370600892
NSFL1C	1	mle	1	26.7919463087248	3.88126793617662	8.91984950334793	54.2715787239111	0.248507553127742	0.098209063753291	0.10049029641532	0.239675200642428	0.813606246817012
SIRPA	0	default	1	24	8.45788363879262	8.72092137480677	95.1193699851035	0.0926735105559623	-0.0887917873328452	0.237824393429807	0.614919055665544	0.908917593096582
STK35	1	burg	1	27.3424657534247	4.59174308707996	25.4528281127809	26.7271187139739	0.388653677371967	0.26638441284636	0.201954011618747	0.0853958018652853	0.706116341588548
SNRPB	0	default	1	24	5.27325908339491	21.841643801335	98.7052593983136	0.0649970441756073	-0.122003546989271	0.220587394873671	0.714603138135737	0.932024763784005
ZNF343	0	yule-walker	1	20.4717948717949	2.2358500730798	9.78617891243713	8.60960292579142	0.262601128093806	0.115121353712567	0.372241285013578	0.218028036852567	0.807490781550769
NOP56	0	default	1	24	5.8485505415707	2.55957969097784	98.1710932824191	0.0479996196231769	-0.142400456452188	0.196354145530628	0.781961929460055	0.948087517696291
IDH3B	0	default	1	24	11.9442860499565	0.00854791621034021	99.3115823328514	0.136136155674306	-0.0366366131908329	0.256647182757331	0.481090175732892	0.885958965491328
PCED1A	1	burg	1	27.7222222222222	9.83677449119381	21.6368280397794	110.49483057902	0.0609310307448727	-0.126882763106153	0.28852833024887	0.730276708497314	0.93576559324632
VPS16	0	yule-walker	1	20.0603015075377	2.72231699157878	2.35815415481128	25.1516178338347	0.116822502770365	-0.0598129966755614	0.218514568793966	0.537328622156711	0.893369828316189
PTPRA	1	mle	1	20.6839378238342	6.49358246275462	5.29365557644152	29.5803988953229	0.277893487957917	0.1334721855495	0.290432955111279	0.196338879272585	0.798242676498117
MRPS26	0	default	1	24	3.43646928706187	1.42988633145988	27.824564463559	0.250711804432811	0.100854165319373	0.186808529473724	0.23618072611102	0.813348781888732
FASTKD5	1	yule-walker	1	20.3673469387755	3.00451853901173	18.6998982034365	24.7314395049965	0.18802130606782	0.0256255672813834	0.21184478573188	0.352958112408347	0.846474290052869
LZTS3	0	default	1	24	0.449252282728546	22.6603967268908	3.66642733859175	0.0268074472058204	-0.167831063353016	0.575451866009268	0.872959075763981	0.968983433238391
DDRGK1	0	default	1	24	2.96760697267072	22.8499316544323	67.8935476753931	0.0343326241968579	-0.15880085096377	0.174799023275144	0.83972638054079	0.962736933889441
ITPA	1	burg	1	24.641975308642	14.1647909534947	23.5124673830477	122.062451709668	0.153974082270597	-0.0152311012752839	0.214853297718472	0.433429371960119	0.871456969432911
SLC4A11	0	default	1	24	0.755681794766305	21.4994772872069	3.14043135541499	0.0925887865055349	-0.0888934561933581	0.612075086804822	0.615206207888356	0.908917593096582
C20orf194	0	default	1	24	1.20087175963437	14.9825268474081	20.5406312475582	0.0321978702401052	-0.161362555711874	0.229792061995227	0.849049220200911	0.966477461372797
ATRN	1	mle	1	20.4717948717949	2.95371088869017	15.260009880634	34.160425275453	0.110201401471914	-0.0677583182337036	0.184312209247549	0.557774411804293	0.898476262809356
ADAM33	0	default	1	24	3.29258211278366	22.5574060879889	29.7036893906425	0.16652486491125	-0.000170162106499561	0.333998312693013	0.402219610071533	0.864177440229201
C20orf27	0	default	1	24	1.20230401106798	5.95506221929976	20.0545822675211	0.0277866895807418	-0.16665597250311	0.248400818020438	0.868575976340097	0.968777330559178
CENPB	0	yule-walker	1	26.7919463087248	9.35344638697393	16.8731564617956	170.822732639098	0.0594040559053814	-0.128715132913542	0.164151248096144	0.736233387744976	0.937507405607575
CDC25B	0	mle	1	21.1216931216931	22.5246635702082	12.7621503622567	87.5274560866209	0.623479377488039	0.548175252985647	0.261481885097211	0.00756735033296319	0.625134632041736
AP5S1	1	yule-walker	1	27.9160839160839	3.45257898779457	24.3386874815852	19.4589589016198	0.342388225049523	0.210865870059427	0.228812847785	0.122983799056902	0.737601467227739
MAVS	0	default	1	24	16.0652477880974	2.8074846246174	166.745229890305	0.243345993821715	0.0920151925860579	0.159530812471719	0.248019986289147	0.816622253431311
PANK2	1	mle	1	21.4623655913979	4.69963701763553	13.4484729214781	32.6786755025142	0.236821545011056	0.0841858540132668	0.210901202495348	0.258899080080886	0.825350701622726
RNF24	0	mle	1	20.4717948717949	7.46489465048757	8.41520629899618	46.0846457109938	0.252201895049971	0.102642274059965	0.231954675918596	0.233841614701927	0.812052271715903
SMOX	1	burg	1	26.6133333333333	3.55740073720106	7.88725617958276	16.9446582604558	0.266992406720968	0.120390888065161	0.293692010382345	0.211613011504786	0.80449881767963
PRNP	0	yule-walker	1	25.5897435897436	25.7410017784922	9.4493318914005	131.947813591341	0.206539900484441	0.0478478805813293	0.31218855755402	0.314503484874261	0.84124527504799
RASSF2	1	mle	1	23.0751445086705	2.42510185590331	8.39587538330844	8.88928959237106	0.327290827438808	0.192748992926569	0.328070865095396	0.137764318194863	0.753098977299663
SLC23A2	0	default	1	24	3.66696806968726	8.92070038226395	22.0214275028374	0.115972068780889	-0.0608335174629335	0.357785943689747	0.539920645926815	0.893369828316189
TMEM230	0	burg	1	22.8114285714286	7.79333268369644	12.5938282499461	90.4752366334866	0.102652290260701	-0.0768172516871581	0.196028755431739	0.581840293445241	0.902586409029337
PCNA	1	mle	1	20.0603015075377	4.92798681538557	4.97219883798069	21.0936940100163	0.172011713072086	0.00641405568650355	0.429443584648229	0.389153522204973	0.857993459896518
CDS2	0	default	1	24	3.26868048724201	15.1080223516597	21.8675141095398	0.198646156172444	0.038375387406933	0.235993198528861	0.330462072466283	0.842645275103662
LINC00654	0	default	1	24	0.0690628716801068	5.09818165041392	3.50987013029373	0.00115572854618962	-0.198613125744572	0.396524281368643	0.994234698925531	0.997454225612442
GPCPD1	0	default	1	24	1.91518340824589	8.32142591218845	42.7011451365925	0.0318974103463389	-0.161723107584393	0.212956447529573	0.850368000547106	0.966878433356102
TRMT6	0	default	1	24	2.27097926901079	17.4083322928624	21.0015912094324	0.162867065180822	-0.00455952178301366	0.204243059664525	0.411123348828436	0.866255783963937
MCM8	0	mle	1	20.0603015075377	2.24621490356149	2.31607233197749	5.04149709134366	0.471860205188584	0.366232246226301	0.594291075107626	0.0410907872505197	0.659105443191103
CRLS1	0	default	1	24	1.23861219828841	11.4167511519221	14.9825865033947	0.0303371805326805	-0.163595383360783	0.34660365559416	0.857242545457534	0.967993532089759
TMX4	0	default	1	24	4.82298784794662	5.11076860178925	63.6486176874353	0.118976705686323	-0.0572279531764122	0.152590376856262	0.530807385268123	0.892234714574754
PLCB1	0	default	1	24	1.45290632958022	4.99285188248113	5.91467303859123	0.0814176670595355	-0.102298799528557	0.598622876445325	0.654019115512424	0.915609559831119
PLCB4	0	default	1	24	1.81845443368192	2.74420964786939	25.9359272616404	0.0282665881464457	-0.166080094224265	0.396835040678107	0.866434383240977	0.968777330559178
MKKS	0	default	1	24	2.75140162501292	7.68065517255058	29.0818782195053	0.069636167830213	-0.116436598603744	0.24730478898999	0.697050261404503	0.926875740693223
JAG1	0	default	1	24	1.79874530934187	2.16942250364795	24.2809284098904	0.0451497479797432	-0.145820302424308	0.300306521845404	0.793736469818335	0.950481598650802
BTBD3	0	burg	1	20.0603015075377	2.857707655545	5.59333626095196	7.29241479335484	0.478667741895866	0.37440129027504	0.397821719211162	0.0385099532534796	0.659041252879144
TASP1	1	mle	1	22.5536723163842	1.38279656190332	17.4660823423926	3.13434179216346	0.321828262413643	0.186193914896372	0.674947180388153	0.143449300302079	0.753098977299663
ESF1	0	default	1	24	4.76111669624249	3.78916554260008	75.4439207445333	0.0585631494236754	-0.12972422069159	0.181213264641548	0.739530294332576	0.938000164261571
NDUFAF5	1	mle	1	22.0552486187845	0.465619537451855	0.435487380937336	3.82818371316528	0.0584513383478479	-0.129858393982583	0.417169517319347	0.739969555453149	0.938000164261571
MACROD2	0	default	1	24	0.957871168448203	17.4465919190747	5.21448899886353	0.128253582038662	-0.0460957015536052	0.357110635116438	0.503443638619017	0.889527278474904
KIF16B	1	default	1	24	3.47095512596802	0.0433240031523614	15.4596108470252	0.343245838138686	0.211895005766423	0.280447270412797	0.122183951958425	0.737601467227739
SNRPB2	1	mle	1	25.4267515923567	11.7631619945349	19.4908277749712	279.441970462265	0.117952276823686	-0.0584572678115769	0.0885940330927396	0.533900609088754	0.892519825879012
DSTN	0	default	1	24	66.7781927010651	4.51616959711098	1401.09195602119	0.0398621138804059	-0.152165463343513	0.188338218074768	0.815958431342064	0.955435852851088
RRBP1	0	default	1	24	9.85679921687479	0.811045301494027	370.545828866182	0.0202231815167609	-0.175732182179887	0.193148394595916	0.902891987876079	0.974713550784048
SNX5	0	default	1	24	5.99753807960484	2.8714566537184	101.935726996753	0.15296481436099	-0.0164422227668117	0.110829827431127	0.436020848754383	0.872212578673637
MGME1	1	burg	1	22.0552486187845	3.70714688595202	11.6078570372139	16.2396793792068	0.304617164821732	0.165540597786079	0.32595259957993	0.162599734378243	0.761334105349484
PET117	1	mle	1	23.9041916167665	1.29436087741593	15.8894080094563	9.22549273835923	0.0537969822931534	-0.135443621248216	0.427813661124578	0.758440723793809	0.943783978811158
CSRP2BP	1	yule-walker	1	27.7222222222222	3.64482304390792	7.0325527587702	17.2740628484898	0.421194909075185	0.305433890890222	0.248896354388081	0.0649623477022591	0.691195672249656
ZNF133	1	burg	1	22.4269662921348	1.27770236054304	21.6863925873499	5.0717254283531	0.410714012050078	0.292856814460093	0.35953193239028	0.0710608785944488	0.697550319405276
POLR3F	0	default	1	24	1.03281146597375	14.0664319857862	7.02462674616416	0.0901393683915404	-0.0918327579301514	0.35108311193364	0.623554432347088	0.910565835066228
RBBP9	1	mle	1	26.7919463087248	0.780637300498315	8.65434171418003	6.26535808723493	0.140774593371144	-0.0310704879546269	0.236631608981546	0.468312285994254	0.879741726718493
SEC23B	0	default	1	24	1.98157642329372	8.03666216372409	11.8638618122316	0.132772586700279	-0.0406728959596654	0.317932221945501	0.49052933885057	0.888766051444216
LINC00493	0	default	1	24	5.83792352491491	8.74964706203814	29.1507286381899	0.176299216791877	0.0115590601502527	0.417779499415871	0.379181722102469	0.852757490568072
DTD1	0	burg	1	20.3673469387755	13.6411302741011	11.2552440767004	47.9990696476207	0.416496607554847	0.299795929065816	0.356842433728555	0.0676420757942315	0.692999183828218
RIN2	0	default	1	24	5.77240408747379	6.14795952578839	55.5604327681351	0.144042661719929	-0.0271488059360852	0.246224654552204	0.459473636707274	0.877786093459521
NAA20	0	default	1	24	2.04199641403651	6.58013993135676	35.9461229404042	0.0338206618985316	-0.159415205721762	0.239080802584873	0.841954706485183	0.963492374684819
CRNKL1	0	burg	1	22.6818181818182	5.18974533898546	1.13892975620043	29.2046676610937	0.474584390036876	0.369501268044252	0.211308257845628	0.0400419166328232	0.659105443191103
RALGAPA2	0	mle	1	27.7222222222222	0.928683246802647	21.9637175224508	7.03844145659513	0.141188012337283	-0.0305743851952605	0.242688242679531	0.467186720118747	0.879741726718493
PLK1S1	1	burg	1	20.2639593908629	5.28601656651769	18.2332901609409	18.2244827890746	0.38829553225904	0.265954638710848	0.396168559553091	0.0856462322934369	0.707376205513591
XRN2	0	default	1	24	1.42204349513752	13.1133821192316	123.010021663829	0.00134735625566462	-0.198383172493202	0.241458315317759	0.993281347967461	0.997268973816966
NXT1	0	default	1	24	3.38220897036336	19.3246028591266	14.5820858659203	0.246373727371809	0.0956484728461712	0.389782280362615	0.243097308938825	0.814273980200022
GZF1	0	default	1	24	2.00299036412879	22.1515992324266	9.06716776395601	0.165707479004378	-0.00115102519474686	0.398197764980462	0.404195758512556	0.864260187875562
NAPB	0	burg	1	22.4269662921348	2.36983635415621	5.94922006949605	8.14653739036698	0.301501157778764	0.161801389334517	0.374292728378879	0.166275572946678	0.766365869738856
CST3	0	default	1	24	17.9908165645332	23.9152596766531	288.630168771466	0.123074579871953	-0.0523105041536567	0.184888197701559	0.518577055534698	0.890499619893185
SYNDIG1	0	burg	1	22.6818181818182	2.4706597732438	21.3911005461214	5.31608391881627	0.562818977005132	0.475382772406158	0.736910376179599	0.0159700586062979	0.628766577815096
APMAP	0	default	1	24	10.1936649495607	22.3448348652417	187.49881211461	0.177595610513674	0.0131147326164092	0.103876446193627	0.376207195905755	0.852164943133604
ACSS1	1	burg	1	26.972972972973	9.71641995305585	25.2281869592647	50.7475693043526	0.383628105444543	0.260353726533452	0.567766827851027	0.0889639663728965	0.707376205513591
ENTPD6	0	default	1	24	3.14311732985362	2.15042247572195	18.8679396196104	0.21185426109886	0.0542251133186321	0.290094375414595	0.304111371239686	0.836786359962788
PYGB	0	mle	1	24.641975308642	14.2528034641674	22.478379594604	92.3573454335938	0.418232777314019	0.301879332776822	0.178586482034111	0.0666417273137319	0.691806535760676
ABHD12	0	mle	1	21.2340425531915	6.09651489169462	2.66265929795457	35.3544710747702	0.67183950308631	0.606207403703573	0.169299494212204	0.00380567329945669	0.618821274583066
NINL	1	burg	1	27.5310344827586	2.33441800170649	9.01162550033781	7.11606199421664	0.243603954039641	0.0923247448475696	0.576647003376474	0.247597496748824	0.816622253431311
NANP	1	mle	1	21.8142076502732	0.93277292518301	6.04683795139438	3.96253965864333	0.178055350083193	0.0136664200998318	0.487958047024747	0.375156836303184	0.852164943133604
ZNF337	0	default	1	24	2.59901935625037	20.3904759115651	11.3961718564608	0.344301953261126	0.213162343913352	0.281352142444086	0.121204696868482	0.737601467227739
LOC100289097	0	default	1	24	2.6404968916907	8.75042897819057	25.255667953326	0.07810494636326	-0.106274064364088	0.264268988491016	0.665897560746328	0.919496338582024
FRG1B	0	burg	1	21.3475935828877	2.5348786127153	18.2275016142338	10.9313949246319	0.191482990889239	0.029779589067087	0.369728812663066	0.345498211748091	0.846083971138186
HM13	1	burg	1	21.5783783783784	18.101440803954	5.16697374017905	145.815006927076	0.292804865770214	0.151365838924257	0.171835927008488	0.176887164203432	0.779598818416792
ID1	0	default	1	24	6.93127673475919	14.7591853986877	222.16591490753	0.00313197400023379	-0.196241631199719	0.629683632197074	0.984437915867511	0.995252224111239
BCL2L1	0	default	1	24	2.84707999574745	21.3812664477394	32.1631501569684	0.0533068646390714	-0.136031762433114	0.272450722505842	0.760407059114964	0.94468179725128
TPX2	0	default	1	24	16.7715255051078	14.4366844975216	43.2762113858132	0.289042970794961	0.146851564953953	0.577292922415722	0.181642203689347	0.781234771406838
PDRG1	1	default	1	24	3.98079279496431	0.992646186269468	29.2984742554588	0.120612031046611	-0.055265562744067	0.30201273397364	0.525899306802579	0.89129018629809
TM9SF4	0	yule-walker	1	22.8114285714286	5.4377886606455	18.7457479755745	44.9607458135336	0.143435820989472	-0.0278770148126337	0.218106726182856	0.461104693191347	0.877968599092783
PLAGL2	0	default	1	24	1.73326805440532	5.51801342220812	3.39005317464725	0.37059093524457	0.244709122293484	0.572960395877404	0.0987790776635745	0.717582622019826
POFUT1	1	mle	1	21.2340425531915	4.20822030950997	6.91005457755797	30.2267929202957	0.161027014469486	-0.00676758263661648	0.31431278918158	0.415661580905055	0.867659915755067
KIF3B	1	default	1	24	12.761715277312	0.847424016385217	159.816530046047	0.184057729109224	0.0208692749310685	0.164439789514139	0.361657240593551	0.848212198017241
ASXL1	0	yule-walker	1	26.972972972973	1.73242088463349	8.91733047859439	80.1699715713999	0.0136990745896236	-0.183561110492452	0.141057380914214	0.933355740785999	0.981463845856338
C20orf112	0	default	1	24	1.05374765141068	18.7773381168922	14.8846533497705	0.0320246264370844	-0.161570448275499	0.277922919590276	0.849809423046504	0.966581379071091
COMMD7	1	mle	1	27.7222222222222	6.00840169355462	10.4734795658009	42.8863127265672	0.222077914945172	0.0664934979342061	0.203863488367179	0.284892165261366	0.836122950893196
MAPRE1	0	mle	1	27.7222222222222	9.07297329558869	10.6507983678395	61.4469824448585	0.255010657133804	0.106012788560565	0.243301311208894	0.229482884888331	0.808790490688186
CDK5RAP1	0	default	1	24	1.3310075633577	9.67619882872792	12.2134406346017	0.0727252652058851	-0.112729681752938	0.291010836673317	0.68555473407999	0.924286874947366
SNTA1	0	default	1	24	1.2858318717913	16.1313876209747	32.9072381387438	0.0172133208212037	-0.179344015014556	0.21640344405692	0.916845814686926	0.978751585643668
CBFA2T2	0	default	1	24	0.306563445915692	0.0526210586731138	10.9469753967028	0.00456116799724238	-0.194526598403309	0.322663050932622	0.977401255793937	0.992513045560615
NECAB3	0	default	1	24	0.719715307253798	20.505390330572	4.93905793441689	0.0506552229655005	-0.139213732441399	0.47951554721227	0.771116199817221	0.947046856634169
E2F1	0	default	1	24	1.92158349781744	10.725659951175	9.3050546909911	0.123148088693464	-0.0522222935678427	0.681950064778006	0.518359741741458	0.890499619893185
PXMP4	1	default	1	24	4.26262835954759	1.27005128702035	15.1890980556587	0.370156018518296	0.244187222221955	0.340590939852004	0.0991208274691144	0.717582622019826
ZNF341	0	default	1	24	0.754231018644607	8.20914164356447	3.28086592033483	0.0528740031121528	-0.136551196265416	0.701553233653492	0.762147074358144	0.94515484246598
CHMP4B	0	burg	1	26.0915032679739	13.4308301643135	15.6214466807919	141.019570703452	0.621257995336839	0.545509594404207	0.0894137041907615	0.00779322773982405	0.625134632041736
RALY	0	mle	1	27.156462585034	14.6341021181793	24.1921496776028	78.6367056281682	0.425948925287487	0.311138710344984	0.196244894580758	0.062337972313167	0.685526610525714
EIF2S2	0	mle	1	26.2631578947368	15.9862566821086	13.644465379066	753.155345190207	0.0289860739761884	-0.165216711228574	0.0999768649439816	0.863231525304581	0.968236388575138
AHCY	0	default	1	24	1.08480264651317	21.2671795457362	69.0727456825592	0.00559714083875518	-0.193283430993494	0.150501946764084	0.972325827092159	0.991189664442471
ITCH	0	default	1	24	3.88665866207545	20.2002316974307	15.3401659384121	0.387909600527508	0.26549152063301	0.300373307087429	0.0859167496316657	0.707376205513591
DYNLRB1	0	default	1	24	6.58044677157737	19.8413266481893	111.531969818211	0.0945242434845049	-0.0865709078185941	0.132827186707984	0.608673135894469	0.908423878959351
MAP1LC3A	0	default	1	24	6.00547254950416	2.31972985808232	37.828256676472	0.245287513122949	0.0943450157475393	0.237414552641169	0.244854267555922	0.815519989186206
PIGU	0	default	1	24	1.17991529522791	23.5855833915703	8.75336226943338	0.182255495164083	0.0187065941968992	0.298449614966223	0.365669023451752	0.848212198017241
TP53INP2	0	default	1	24	3.71249750842135	9.48723911595798	19.0862673546913	0.101387862205144	-0.0783345653538277	0.434743242556478	0.585951138116756	0.903784289435621
NCOA6	1	burg	1	22.0552486187845	7.97780080608894	10.6955027395871	43.5116249465385	0.390885250260747	0.269062300312897	0.235049555390407	0.0838485545801996	0.706116341588548
GGT7	0	default	1	24	2.40949911005598	5.26238997971665	7.7964045869334	0.557370240422451	0.468844288506942	0.302033405491937	0.0169903782968949	0.628766577815096
ACSS2	0	mle	1	24.641975308642	3.48963717510109	10.2719385400222	8.90012799089879	0.386101300346945	0.263321560416334	0.550866704439048	0.0871933908779172	0.707376205513591
GSS	1	mle	1	24.95	1.50846171805774	13.3280023479898	35.4774684339729	0.0228692199055297	-0.172556936113364	0.230843770720765	0.890765667760276	0.972425445996487
TRPC4AP	0	default	1	24	1.62290171220361	16.6784716798298	44.0760907340889	0.0198384769248017	-0.176193827690238	0.189602349112545	0.904665961103022	0.974713550784048
EDEM2	0	default	1	24	0.979920329266363	16.934452232526	6.01407191135035	0.0560736862579619	-0.132711576490446	0.479337808197572	0.749359927523096	0.940521039270806
PROCR	0	default	1	24	1.6596500995872	18.2520896873353	15.880675565688	0.0603753169160565	-0.127549619700732	0.302743322955507	0.732440050457317	0.93576559324632
MMP24-AS1	0	default	1	24	8.46359446239435	19.750097914065	95.6748558644871	0.124358098446194	-0.050770281864567	0.200075841439826	0.514793052432297	0.890499619893185
EIF6	0	yule-walker	1	21.8142076502732	12.7281998473957	4.28331101586384	148.653109839988	0.123690015140752	-0.0515719818310976	0.211939404549481	0.516759894404601	0.890499619893185
UQCC1	0	burg	1	27.3424657534247	3.55922918837259	3.15637276681477	17.0928402831595	0.229766086461593	0.0757193037539114	0.327564715271718	0.271089804180711	0.831049571787038
GDF5	0	default	1	24	1.21208807201909	18.8750899633715	5.34538282443223	0.116377391047763	-0.0603471307426839	0.453516707101882	0.538684026196443	0.893369828316189
CEP250	0	default	1	24	1.77870263072075	16.2359489980136	18.3984379701204	0.0441285899123816	-0.147045692105142	0.33912557188466	0.797989837742708	0.951354631126044
ERGIC3	0	mle	1	23.0751445086705	12.1188994288225	1.71761198891858	162.57706102412	0.108606988067176	-0.0696716143193885	0.174690950242665	0.562789680646667	0.899842925732603
CPNE1	0	default	1	24	2.32611795680707	2.97625797551523	63.4497639669085	0.0299702154495917	-0.16403574146049	0.151560765505226	0.858865874038376	0.968236388575138
RBM12	0	default	1	24	0.16605602690403	19.9958058500176	13.0837317027626	0.00241139041891947	-0.197106331497297	0.185331945735821	0.988001055894285	0.995673645015009
NFS1	1	yule-walker	1	27.5310344827586	5.57604639531137	13.6617465309394	15.7453298429995	0.516415865725256	0.419699038870307	0.376704793095103	0.026446013732363	0.648484367518411
ROMO1	0	default	1	24	54.4771847464967	20.073562791714	537.79057691042	0.211128097193962	0.0533537166327549	0.167149051154864	0.305514931523135	0.837748892718808
RBM39	0	default	1	24	7.08640226580553	5.28542305235693	272.490734298383	0.00714471837713127	-0.191426337947442	0.209597608203597	0.964783243967153	0.989235446945076
PHF20	1	burg	1	25.4267515923567	11.8448743046307	24.3046748032393	77.668733102829	0.387157433546098	0.264588920255318	0.179567143047993	0.0864459424051381	0.707376205513591
SCAND1	1	mle	1	20.6839378238342	4.10537458984866	20.62265880952	64.0917570412778	0.0908941839281519	-0.0909269792862177	0.172630792746843	0.620972233071541	0.910362170626064
LINC00657	0	default	1	24	11.6383134824324	10.1840397206689	141.240865541056	0.196212031291272	0.0354544375495263	0.146273791665548	0.335511573975019	0.844601183895456
EPB41L1	1	mle	1	26.0915032679739	7.91637208278036	2.49479787640216	42.6614246806008	0.4716204071249	0.36594448854988	0.245996834960387	0.0411841568771949	0.659105443191103
AAR2	0	yule-walker	1	20.2639593908629	2.24017163909487	1.05150994023927	24.9616389153624	0.1149442026424	-0.0620669568291206	0.186210743989726	0.543066803180754	0.893973829620744
DLGAP4	0	default	1	24	2.34455450773419	9.41716618955415	99.4673868207944	0.0108155714138671	-0.187021314303359	0.163814698194537	0.947079325364272	0.985878484622701
MYL9	0	burg	1	23.9041916167665	142.368290694029	3.46889447234222	937.302677906105	0.25726874530165	0.10872249436198	0.214058173349926	0.226026051712456	0.808131629740527
TGIF2	1	default	1	24	2.6300904799903	13.8027696752618	14.7623437413113	0.266965053940936	0.120358064729123	0.267164610960349	0.211652497017678	0.80449881767963
NDRG3	0	default	1	24	6.76580098254582	22.5102119348017	103.123959530964	0.0738998642789419	-0.11132016286527	0.229272249774899	0.68122368500001	0.923857883839186
DSN1	1	burg	1	23.2093023255814	2.08547483744737	5.24941005207169	27.1399596035848	0.0791619177757487	-0.105005698669101	0.350716570380125	0.662088978574313	0.918510731244546
SOGA1	0	default	1	24	3.02079698352029	11.2426064649248	18.0200682971198	0.433274540443698	0.319929448532438	0.186248688365909	0.0584606468722959	0.682909722062361
SAMHD1	0	mle	1	22.9425287356322	1.93603050157399	3.33977491604536	13.9837844312333	0.168974120535367	0.00276894464243993	0.42336092317787	0.396344415239757	0.860780343625096
RBL1	1	mle	1	22.6818181818182	0.855489438345608	8.87101210060029	5.95423765663123	0.0959419406760323	-0.0848696711887611	0.333609392030022	0.603923056729958	0.907828056244453
RPN2	0	default	1	24	11.9293208254825	4.9820226482443	187.882373161279	0.0881065326537062	-0.0942721608155526	0.190761616658534	0.630551441012966	0.912356237204844
MANBAL	0	burg	1	24.1939393939394	4.32983155934292	18.0362419984242	50.8776669086541	0.0616447375094006	-0.126026314988719	0.254809720257775	0.727505816259236	0.935490598617609
SRC	1	burg	1	21.695652173913	8.2571914555273	6.79183651050081	57.5289259157814	0.259313963260927	0.111176755913112	0.196808302383786	0.222931165981863	0.807748619252659
BLCAP	0	default	1	24	2.17797285098336	18.2902132003541	64.5848457124357	0.0389347735907447	-0.153278271691106	0.119442076449361	0.819906479841362	0.956625599221856
CTNNBL1	0	default	1	24	8.28585541068954	1.13730083276597	56.5148325177258	0.217888290934694	0.0614659491216328	0.228053812262484	0.292646907404019	0.836122950893196
VSTM2L	0	mle	1	22.3016759776536	2.72091742170058	5.37297442415192	3.96924168159129	0.75485564417498	0.705826773009976	0.560235756765198	0.000885338790121204	0.486826598888661
TTI1	1	yule-walker	1	26.6133333333333	1.75502671383775	23.0696399146481	12.7734544690935	0.0839316192426478	-0.0992820569088226	0.348885033785004	0.645118454885854	0.914464370600892
RPRD1B	0	burg	1	27.156462585034	3.6751314754149	10.7725235568785	19.3008023124282	0.195989554893527	0.0351874658722325	0.296694710116469	0.335976153821109	0.844601183895456
TGM2	0	default	1	24	11.3722735138192	2.79624406203938	41.6141314659048	0.0955864983042162	-0.0852962020349406	1.13264424448604	0.605111192273615	0.907999898460586
SNHG17	1	burg	1	24.95	1.67027733647032	1.97827986230623	17.8332773095393	0.077419473525451	-0.107096631769459	0.262277732680272	0.668376877591103	0.919531162220201
SNHG11	0	default	1	24	2.70176463167184	2.53676227161644	17.0130395550943	0.123582785223929	-0.0517006577312857	0.321780722182499	0.517076139136209	0.890499619893185
RALGAPB	0	default	1	24	1.66641734193599	6.39744052452482	24.6188643337896	0.092211368988512	-0.0893463572137856	0.158774288601644	0.616486679324772	0.909210842797408
ACTR5	0	yule-walker	1	27.9160839160839	1.6129951492034	23.5219595648231	4.02271759319488	0.235577438939222	0.0826929267270666	0.663093467737771	0.261016211228891	0.82791197176378
DHX35	1	burg	1	26.7919463087248	0.590166878033845	11.621544192886	3.4310037979848	0.0409440832729222	-0.150867100072493	0.592343503276183	0.811371306039951	0.954857118840336
MAFB	1	mle	1	20.0603015075377	6.27858580557796	1.70425439271742	45.7896829880213	0.118372051623979	-0.0579535380512248	0.509509086838119	0.532631376158239	0.892501845658392
TOP1	0	default	1	24	12.9858597250279	9.07325299908675	131.829523731538	0.165604775697228	-0.00127426916332651	0.17867015999357	0.404444606859215	0.864344232642999
PLCG1	1	mle	1	20.5773195876289	5.50657195130367	12.4463175865212	30.4333093490578	0.147506080752747	-0.0229927030967039	0.348200037294442	0.450252828226147	0.876103880581542
ZHX3	1	mle	1	23.2093023255814	5.70863447159767	21.5074144932105	88.264096055305	0.356140889660086	0.227369067592103	0.0941183652363251	0.110650715310784	0.729651247232156
CHD6	0	default	1	24	7.5328282608562	4.42507160277153	45.1109488399696	0.162299990078975	-0.00524001190523049	0.306015983887103	0.412517714496308	0.86729118452418
SRSF6	0	default	1	24	2.284459467355	3.8751971400488	59.5158175380001	0.048169607458834	-0.142196471049399	0.126660525272917	0.781264048672807	0.948087517696291
IFT52	0	default	1	24	2.61253603474282	11.9767070304667	28.0362396338385	0.0825181925910554	-0.100978168890733	0.245537386151893	0.650110689900711	0.915602461800082
MYBL2	0	default	1	24	1.23433517717945	11.9677621558662	8.06233928914262	0.0325053927483778	-0.160993528701947	0.690104201710218	0.847701135408822	0.965742136249992
TOX2	0	default	1	24	2.65169051645989	17.544809062749	37.232760634911	0.0427706525760356	-0.148675216908757	0.234294719655742	0.803674197593841	0.952772125654237
JPH2	1	burg	1	26.6133333333333	4.82116633573179	0.685091507071223	26.3821110597264	0.152320911363781	-0.0172149063634626	0.337990986348983	0.437680651747923	0.872250552630763
OSER1	0	default	1	24	1.88049437874908	21.8022263537066	29.3532335796834	0.0290468973410585	-0.16514372319073	0.272194504010693	0.862961199270338	0.968236388575138
OSER1-AS1	0	yule-walker	1	20.1616161616162	3.82325379141493	12.0244663865777	8.80292794007328	0.460524555464228	0.352629466557074	0.486867764290759	0.0456939190304273	0.662265033485663
TTPAL	0	default	1	24	3.3636783855904	3.08466295471457	30.6737713899832	0.214188638754499	0.0570263665053989	0.167848346158039	0.299634293722069	0.836122950893196
SERINC3	1	yule-walker	1	24.3414634146341	12.3686785233965	9.46206559182578	99.781493813558	0.197522057571625	0.0370264690859501	0.204220193684318	0.332786361437823	0.843580078613638
PKIG	0	default	1	24	0.687102261933385	19.6012831315447	58.772167718723	0.00299702204710484	-0.196403573543474	0.308815843235459	0.985104442382386	0.995315011084833
ADA	1	mle	1	21.695652173913	3.1913375287495	0.423898557430015	13.5483535876556	0.317534243627047	0.181041092352457	0.295257801663332	0.148048606776563	0.754987292352251
WISP2	1	burg	1	21.695652173913	15.5671301399314	1.69269529095787	86.55550084247	0.447348719438565	0.336818463326279	0.342001848549448	0.0515532327000829	0.670745655605291
KCNK15	0	yule-walker	1	25.7548387096774	0.788005387066218	4.12986414155284	3.64658690785589	0.0982339612217951	-0.0821192465338458	0.488686707201375	0.596306271600911	0.906951189949248
YWHAB	0	burg	1	21.9340659340659	102.745572586862	2.79889051479289	1056.67497364546	0.343783662309468	0.212540394771362	0.132489035348753	0.121684480867295	0.737601467227739
PABPC1L	1	mle	1	21.8142076502732	2.01327283727864	7.54982001908661	2.83965815318001	0.375487124702484	0.250584549642981	0.827362628449296	0.0949963638576107	0.713017138317765
TOMM34	0	default	1	24	8.28625301473754	18.2109242585383	57.6054123898617	0.157065834729935	-0.0115209983240776	0.263379483861353	0.425567333040383	0.869942145999795
STK4	0	default	1	24	6.93561179899834	4.42667183858478	48.6754659182996	0.148594502857012	-0.0216865965715858	0.254365177638794	0.447385855603131	0.874862059364852
SDC4	0	default	1	24	5.45993472522935	18.433572331796	162.952436615312	0.029127336550981	-0.165047196138823	0.157329757342637	0.86260379572419	0.968236388575138
SYS1	0	burg	1	20.1616161616162	9.1190189334449	8.74900323484828	81.3092282144488	0.3927724007067	0.27132688084804	0.173857008611765	0.0825576862461821	0.705976283859467
PIGT	0	default	1	24	13.3579278990392	4.86440466814834	281.149114448281	0.0355953382144178	-0.157285594142698	0.186555114192954	0.834250556673231	0.961402209464692
DNTTIP1	0	default	1	24	0.973118037016152	0.661990267133073	45.0217853877278	0.0112239596033549	-0.186531248475974	0.150607052160419	0.945125914210436	0.985375685285619
UBE2C	0	burg	1	27.5310344827586	10.5944216412725	13.2565875052365	13.0881235995465	0.348749747787477	0.218499697344972	1.07336435832078	0.117149252682348	0.732089464828135
TNNC2	0	default	1	24	1.72992739364371	4.00080674208008	4.81599231379996	0.347337258310615	0.216804709972738	0.640063602693932	0.118425194040598	0.734495360845209
SNX21	0	default	1	24	1.8287673478909	19.0869830566069	34.5844850188372	0.0840625645596454	-0.0991249225284254	0.223182718294459	0.644657511709785	0.914464370600892
ZSWIM3	0	default	1	24	1.57458200583086	22.4839690536184	3.885389890845	0.234574468790685	0.0814893625488223	0.607492722543855	0.262733058408567	0.829375776357517
ZSWIM1	0	default	1	24	2.55960963087682	17.6750937623092	28.5869421863961	0.119950592016714	-0.0560592895799432	0.189247036246484	0.527880082128298	0.891970444579961
CTSA	0	default	1	24	1.52094554519177	19.2110470111203	22.0152458798753	0.127894749884235	-0.0465263001389185	0.181137536601892	0.504480640574842	0.889527278474904
PLTP	1	burg	1	27.5310344827586	1.11381923599025	26.3077507249045	2.24473081466191	0.384236813698223	0.261084176437867	0.559046426848649	0.0885255439927815	0.707376205513591
PCIF1	1	mle	1	20.4717948717949	0.717821398478295	1.76690237923207	3.41276074526867	0.136267205169127	-0.0364793537970476	0.406350812482941	0.480725375774739	0.88583657669759
ZNF335	1	mle	1	21.9340659340659	6.22374847437757	17.7327043432068	29.8536935814604	0.542004933675686	0.450405920410823	0.195110286118307	0.0201513431404198	0.628766577815096
NCOA5	0	yule-walker	1	25.1069182389937	2.02132884153285	16.0473023330552	13.2624851747633	0.166356204398017	-0.000372554722379848	0.265673280779837	0.402626736954773	0.864177440229201
CD40	1	mle	1	26.2631578947368	2.54790316209729	18.6559244939035	10.7561390524082	0.25262280371822	0.103147364461864	0.363587075380378	0.233184249943636	0.812052271715903
SLC35C2	0	burg	1	26.972972972973	7.63823917652373	24.6158051893345	48.1546174411356	0.408753418277421	0.290504101932905	0.185511854167186	0.0722508922075682	0.698870017739346
ELMO2	1	mle	2	20.2639593908629,26.6133333333333	2.99345411314365,2.76244400266019	12.1993545011579,25.9222019898134	22.3845756219195	0.456049667896804	0.184074501845206	0.2073312621287	0.24724768240389	0.816622253431311
TP53RK	0	default	1	24	0.821162767205651	18.5429934401841	27.971250741477	0.0132351012203624	-0.184117878535565	0.173719633628728	0.935553142304749	0.981806765331929
SLC2A10	1	default	1	24	5.97061571901778	8.46439872774209	12.3804725221157	0.192894251334049	0.0314731016008586	0.816015555360877	0.342493397002706	0.845862381528345
EYA2	1	default	1	24	1.11038155416771	2.8112093692709	4.20150025045947	0.218364055304513	0.0620368663654151	0.400595471782769	0.291757893197943	0.836122950893196
ZMYND8	0	default	1	24	2.18613740113508	9.63386144290717	30.6193937998823	0.0543226455972721	-0.134812825283273	0.25590999010987	0.756336303722534	0.942687792129614
NCOA3	0	default	1	24	2.80989954739157	20.1471276411278	66.3799980750198	0.0906462084121792	-0.091224549905385	0.158299353290282	0.621819603834847	0.910565835066228
SULF2	1	mle	1	20.5773195876289	2.78977028833508	12.5347326089009	14.1451843380786	0.137245869332342	-0.0353049568011898	0.373791269792559	0.478008078446984	0.883885211767873
PREX1	0	default	1	24	1.19088593600807	14.4586118260262	7.31974868985771	0.115486565354918	-0.0614161215740978	0.343889878339144	0.541404883000662	0.893666854567511
ARFGEF2	0	default	1	24	4.29290981485276	8.62025575376327	25.4105240354085	0.177444222665401	0.0129330671984819	0.28503696405331	0.376553583706707	0.852164943133604
CSE1L	0	default	1	24	5.44421784066348	14.8252499921549	55.3092286195756	0.194496176740767	0.0333954120889199	0.294801779079335	0.339107996133292	0.844601183895456
STAU1	1	burg	1	24.95	17.3059559245153	22.6609551952231	187.151606187328	0.369587508316782	0.243505009980138	0.123216760151478	0.0995689783020264	0.71940711571602
DDX27	0	yule-walker	1	21.695652173913	8.04194120246223	1.15518938016349	134.277450458629	0.0692673027841367	-0.116879236659036	0.162224367817199	0.698433168980648	0.926875740693223
ZNFX1	0	default	1	24	30.9540484019593	2.38629617016215	218.25190639448	0.122069855948921	-0.0535161728612943	0.292686284973325	0.521554629495356	0.890499619893185
ZFAS1	0	burg	1	24.3414634146341	41.8376678911335	18.3523401171726	557.622575016023	0.0544313534707898	-0.134682375835052	0.237123910015842	0.755901690319099	0.942649841372548
PTGIS	1	burg	1	26.6133333333333	1.53349872537253	7.06007164731625	9.39584597441705	0.225881877702902	0.0710582532434819	0.248059685940475	0.277994480098884	0.834389691142431
B4GALT5	0	mle	1	22.9425287356322	17.0361689937872	7.77629777665371	111.692137786791	0.53221102266781	0.438653227201372	0.174871593105211	0.0224000981274473	0.628766577815096
SLC9A8	0	default	1	24	1.36347756938071	2.84009327537144	14.2598130541179	0.0443948631902613	-0.146726164171686	0.321763293210763	0.796878992605717	0.950965885981272
SPATA2	0	default	1	24	1.4402898110351	15.250093551602	5.44884918241852	0.126794821471165	-0.0478462142346023	0.557633818041067	0.507670015109151	0.890192548643149
RNF114	0	yule-walker	1	21.1216931216931	4.95751966328724	10.4362015482144	45.7665344066944	0.139294002026715	-0.0328471975679421	0.204337124950402	0.472361123779202	0.880970800493265
SNAI1	0	burg	1	23.9041916167665	2.00996469021206	14.9174725333598	8.82815384318287	0.121980865622597	-0.0536229612528833	0.506986607489925	0.521819016856939	0.890523644772605
TMEM189	0	default	1	24	4.21239213724658	5.39185714575079	34.8304364585736	0.278456053818303	0.134147264581964	0.16230234305195	0.195575269040804	0.797905082419954
CEBPB	0	yule-walker	1	24.0481927710843	15.3112341667571	12.9154932930287	109.238312559398	0.129582946626008	-0.0445004640487907	0.285689322478571	0.499616711012622	0.889527278474904
PTPN1	0	default	1	24	6.02165267519554	3.31496698439338	113.663918798378	0.0966747028430419	-0.0839903565883497	0.132924639077898	0.601479545622101	0.907828056244453
FAM65C	1	mle	1	24.1939393939394	0.789020092946534	12.2958331450146	2.88443823243096	0.0771879386547278	-0.107374473614327	1.02982499963816	0.669215992680599	0.919931640656753
BCAS4	0	default	1	24	6.30876302167808	1.10558021356868	39.6692652913837	0.114283396361581	-0.062859924366103	0.348589964560922	0.545097173625144	0.893974778254417
ADNP	0	burg	1	23.4823529411765	3.24676080782603	18.1694816149156	34.3780720456963	0.126601067964764	-0.0480787184422831	0.187011594543057	0.508233493823223	0.890192548643149
DPM1	0	default	1	24	0.693528310339017	15.5574413896971	15.6850721073464	0.0116221794464164	-0.1860533846643	0.305549458862024	0.943224245667778	0.984654169369911
MOCS3	0	default	1	24	1.21135874245869	16.5941534446068	6.45348329783495	0.229694272484318	0.0756331269811817	0.35206359061279	0.271216205182404	0.831049571787038
KCNG1	1	burg	1	20.9005235602094	2.52274782194102	12.6509223500555	4.587696930358	0.348349754231517	0.218019705077821	0.753531060715908	0.117509456323476	0.732089464828135
ATP9A	0	default	1	24	1.68235915652154	6.66105083851853	86.3325890268114	0.016940706291049	-0.179671152450741	0.102272235449677	0.918118136540605	0.979273876757008
ZFP64	1	mle	1	22.8114285714286	3.33098457484912	9.3118022454938	23.1247370124418	0.251067583205254	0.101281099846305	0.209264002477866	0.235620538920294	0.813348781888732
TSHZ2	0	default	1	24	1.31409078091766	13.9343338469651	39.4291399105505	0.0365600033925059	-0.156127995928993	0.279509536420761	0.830086515770356	0.960258442941295
ZNF217	0	default	1	24	1.09534232460862	18.2392544020047	20.9669014929726	0.0322846795125135	-0.161258384584984	0.208542138389018	0.848668501241848	0.966159701268742
PFDN4	1	yule-walker	1	27.9160839160839	4.57410705632712	9.84406240841585	53.3693212151981	0.145646501269191	-0.0252241984769712	0.162030257130079	0.455185072720689	0.876849114932057
DOK5	0	default	1	24	2.27226763709453	12.4627802060154	11.9040732898718	0.308774384364502	0.170529261237402	0.359906608547021	0.157797137212789	0.759842105590856
FAM210B	0	default	1	24	10.9532053995802	6.27805377291768	142.409523015554	0.204845889676026	0.0458150676112318	0.150625131310922	0.317875123014317	0.84124527504799
AURKA	1	burg	1	20.1616161616162	6.02653317591533	10.2436351454038	17.1766841028383	0.279397408010119	0.135276889612143	0.566825652171343	0.194302818180271	0.79661259733819
CSTF1	0	burg	1	21.9340659340659	2.03389088011866	13.5373116433392	9.33258525604423	0.291987098661354	0.150384518393625	0.303937768407646	0.177912252072312	0.779598818416792
RTFDC1	0	default	1	24	10.9360758615246	23.0611285555337	133.855075919279	0.132821096830481	-0.0406146838034231	0.167919233061759	0.490392160414072	0.888766051444216
TFAP2C	1	yule-walker	1	24.1939393939394	5.94025249395894	3.13091510604634	35.6082116767662	0.500712049487214	0.400854459384657	0.195852933137016	0.03102811740143	0.650756303234839
RAE1	0	default	1	24	9.5219862646883	20.0579850196896	74.9583670509365	0.126130762906144	-0.0486430845126273	0.250220340194377	0.509603327993948	0.890192548643149
RBM38	1	yule-walker	1	23.3450292397661	5.10536852770462	13.812929820992	21.0146502150807	0.400097564661285	0.280117077593542	0.279069679112986	0.0776967986568887	0.702313002785919
PMEPA1	0	burg	1	27.156462585034	7.98322278055539	22.6385510205904	93.4189468586774	0.149902153753716	-0.020117415495541	0.195364588966072	0.443960753062905	0.873618660430369
RAB22A	1	default	1	24	6.00482928265141	14.5265088100475	60.7237592225745	0.222988844714999	0.0675866136579989	0.148926997376699	0.283228054588356	0.836122950893196
VAPB	1	mle	1	22.6818181818182	4.61791885660203	8.43981264117832	68.5692212664678	0.0563015116747397	-0.132438185990312	0.194678866080064	0.748456038925447	0.940398521618591
APCDD1L	1	burg	1	20.5773195876289	3.32957382549626	5.72214761947409	11.2725402650008	0.326320512119355	0.191584614543226	0.592772235570949	0.138760744403266	0.753098977299663
STX16	1	burg	1	25.7548387096774	5.50810717639963	20.2474534446987	86.8708428744852	0.0524411278786681	-0.137070646545598	0.206969391605204	0.763890328690589	0.94515484246598
GNAS	1	mle	1	26.4370860927152	88.1390632897716	7.91151022867285	416.446524207055	0.181948559555005	0.0183382714660064	0.365051300829807	0.366355797439741	0.848212198017241
NELFCD	0	burg	1	21.9340659340659	2.33015837990554	13.4279951581519	37.5458399832571	0.0694075686290925	-0.116710917645089	0.169792315494689	0.697907041579331	0.926875740693223
CTSZ	0	default	1	24	5.74555828886423	7.4945578681213	93.0779733043058	0.0536006770877451	-0.135679187494706	0.187323818018803	0.759227804630017	0.944016131316238
TUBB1	0	default	1	24	0.529673574235309	11.2766101133486	1.37662475081193	0.108932094083635	-0.0692814870996381	0.866544894030228	0.561764134699934	0.899842925732603
ATP5E	0	default	1	24	8.61729349458781	7.44880973796786	81.8175277897569	0.302422912903168	0.162907495483802	0.131511492164466	0.165181359322812	0.765651085925958
SLMO2	1	default	1	24	2.27173369832153	10.6361421079154	14.588450214156	0.123563149740329	-0.0517242203116051	0.337939408233692	0.517134065286172	0.890499619893185
PHACTR3	0	burg	1	21.3475935828877	3.04474297002299	8.35078630827095	5.53584123584859	0.397976486499206	0.277571783799048	0.630050320793111	0.0790801109774957	0.702313002785919
FAM217B	0	default	1	24	1.70727401740564	0.589484675370735	24.1171471716401	0.0713268642238306	-0.114407762931403	0.256431597953962	0.690739693119194	0.925697184640557
PPP1R3D	0	burg	1	21.4623655913979	2.32952987780533	15.1203800703018	9.39377625863682	0.542200943498281	0.450641132197937	0.273277060756531	0.0201082588142147	0.628766577815096
CDH4	1	burg	1	20.3673469387755	6.71607169490155	8.44618119176439	35.0336923199492	0.575800176583085	0.490960211899702	0.306837335591944	0.0137357512400348	0.628766577815096
TAF4	0	default	1	24	1.34319161025633	6.92079351578669	2.00946250326264	0.316168244220366	0.179401893064439	0.817092072305573	0.14953619424364	0.755109809912944
LSM14B	0	default	1	24	2.34183989680386	15.6940712219401	36.5148014683295	0.0804945908710066	-0.103406490954792	0.184544393821858	0.657311819913491	0.916691843598787
PSMA7	0	default	1	24	15.3972938299054	6.54746941057182	322.451147983978	0.0974260222796566	-0.0830887732644121	0.135677809212953	0.598982371126754	0.907696687734643
SS18L1	0	default	1	24	1.56325973653662	4.60653141751797	4.74548781908371	0.276828011591823	0.132193613910188	0.446659021766589	0.197791661384413	0.799775608133634
MTG2	0	default	1	24	2.86221390683219	17.4838290831852	19.8371058158681	0.133511287208439	-0.0397864553498737	0.269447764475258	0.488443741184023	0.888766051444216
OSBPL2	0	default	1	24	4.04893733997953	2.19439894355133	41.17624018841	0.119246018150036	-0.056904778219957	0.209470889348012	0.52999659129631	0.892234714574754
ADRM1	0	default	1	24	4.94497073538709	3.10093047407416	133.821622421833	0.0272318650115604	-0.167321761986128	0.166906828641945	0.871057209790894	0.968983433238391
RPS21	0	default	1	24	66.0811379648353	14.819765939008	1949.47815417779	0.0846267196886038	-0.0984479363736754	0.0845803539983694	0.642674630069793	0.914464370600892
CABLES2	0	default	1	24	0.638939629544944	13.3805495296692	5.65900652873108	0.0933679940663452	-0.0879584071203856	0.276198605377419	0.612569306679058	0.908814066826751
MRGBP	0	default	1	24	5.03851282244881	8.64127795537997	30.9384372421024	0.316159274765707	0.179391129718849	0.208143095835713	0.149546001431506	0.755109809912944
OGFR	1	burg	1	26.2631578947368	10.4183050873842	23.7180664506428	61.9946222105699	0.253782933261601	0.104539519913921	0.27545773987659	0.231380037892279	0.810329472002614
TCFL5	0	yule-walker	1	26.7919463087248	3.74542039085193	10.8227199104524	15.5028916777596	0.274662173734137	0.129594608480965	0.325696369145343	0.200771300542174	0.801035801285872
DIDO1	1	burg	1	24.7950310559006	6.57347056738477	13.0846248969371	22.2735855416911	0.425508883042673	0.310610659651208	0.325367468528137	0.0625772666028893	0.685526610525714
GID8	0	default	1	24	13.5668547926896	15.2826020976039	133.486780755644	0.0960154347522568	-0.0847814782972918	0.242398564570165	0.603677621434599	0.907828056244453
SLC17A9	0	yule-walker	1	21.4623655913979	2.73828298496697	3.52854082759711	10.69072793178	0.175689985733709	0.0108279828804511	0.604132963422304	0.380586062492795	0.854513167041566
YTHDF1	0	burg	1	23.9041916167665	5.84023387921784	14.1324074983816	46.6263000792858	0.607168768323257	0.528602521987908	0.11667712317541	0.00935470385192227	0.628766577815096
ARFGAP1	0	default	1	24	5.10142777130282	3.3741409715412	106.26234404593	0.0403462309614441	-0.151584522846267	0.203384739625746	0.813903407422275	0.955011760050689
PPDPF	0	default	1	24	84.3285335103979	1.96036171203491	544.580062336708	0.185677383572044	0.0228128602864528	0.25825463941782	0.358081994422269	0.847637400822217
HELZ2	1	mle	1	20.9005235602094	3.35794132758117	13.4710496444941	18.3527693620032	0.0895791089230678	-0.0925050692923186	0.475986735141472	0.625476610122614	0.910565835066228
GMEB2	0	default	1	24	7.05597700934702	15.9433675879683	24.9406197492941	0.353654096321674	0.224384915586008	0.329813679024246	0.11280413086231	0.730624474198746
LOC100505771	0	default	1	24	1.13454045851944	3.61070416587501	3.60906190310116	0.196439244026768	0.0357270928321214	0.516295867053885	0.33503763420955	0.844423757865755
STMN3	1	burg	1	27.3424657534247	1.30872945961798	7.45240954054013	7.20496104976553	0.0813107283915505	-0.102427125930139	0.44654829385233	0.65439989912235	0.915609559831119
ARFRP1	1	mle	1	26.0915032679739	6.20439650069754	11.6204692066036	48.5483728823933	0.192006422826983	0.0304077073923794	0.212747265663207	0.344381285381616	0.846083971138186
ZGPAT	0	default	1	24	1.12024677604946	17.9627951137644	18.5395985460503	0.0164184171105296	-0.180297899467365	0.321559624067823	0.92055966257242	0.979828397303648
SLC2A4RG	0	default	1	24	18.7051796567931	15.7408695165909	147.462992241891	0.199749112412595	0.0396989348951144	0.199125574971615	0.328194140156347	0.842645275103662
TPD52L2	0	default	1	24	14.3927067165346	20.6402915378568	284.026747787113	0.0912743333516199	-0.0904707999780561	0.119187090197611	0.619674997412254	0.910362170626064
DNAJC5	0	yule-walker	1	25.4267515923567	29.5485105800342	0.107254439445833	182.173922777878	0.297345007634469	0.156814009161363	0.212202822291927	0.171281588229062	0.772892886070084
UCKL1	0	default	1	24	1.14314512421992	6.92767377767549	7.62778485311291	0.0563187132508373	-0.132417544098995	0.431373315619619	0.748387827763068	0.940398521618591
ZNF512B	0	default	1	24	1.94959871213446	14.9096563229722	11.0849141032419	0.0892621609936126	-0.0928854068076648	0.428722491032408	0.626566114970809	0.910565835066228
SAMD10	1	mle	1	22.9425287356322	1.37248432227828	19.1032868718034	3.30291809691452	0.259932975651042	0.111919570781251	0.681447989765989	0.222001172142072	0.807490781550769
PRPF6	0	default	1	24	25.7982000258683	0.254051003713615	229.537178017819	0.123799520869827	-0.051440574956207	0.244408417023867	0.516437097512173	0.890499619893185
TCEA2	0	default	1	24	1.99053290445359	2.89993185523484	28.1925109689395	0.0481912877006868	-0.142170454759176	0.249864643874736	0.7811750768241	0.948087517696291
RGS19	1	mle	1	21.9340659340659	2.13584468206885	7.30169666862806	4.76654248060063	0.404065922673792	0.28487910720855	0.54720865250857	0.0751607494766866	0.699613712332068
PCMTD2	1	burg	1	25.9220779220779	4.50383620772464	9.28622148250217	18.5046764097573	0.558095385029073	0.469714462034887	0.309587423116108	0.0168516598918661	0.628766577815096
LOC102724023	1	burg	1	21.5783783783784	4.21521502780958	14.4188451676318	16.5914707514974	0.318231619374043	0.181877943248852	0.320370471849808	0.147293735781141	0.753869892342175
HSPA13	0	default	1	24	0.740551361639195	12.5972319579806	21.1892663044412	0.00728677564133784	-0.191255869230395	0.336725985213918	0.964093237795255	0.988931024946574
NRIP1	0	default	1	24	1.25791729473007	14.3536800722814	25.9788442429421	0.0352669541578942	-0.157679655010527	0.190274792863444	0.835671854297835	0.962006127107147
USP25	0	default	1	24	1.8673090796458	9.32974429206636	21.2893372744139	0.0610554508963426	-0.126733458924389	0.268926510688319	0.729793053580031	0.93576559324632
BTG3	0	burg	1	22.1777777777778	7.22180451957449	13.7739793674482	29.3740551908003	0.466052413110795	0.359262895732954	0.275103415303716	0.043400340874297	0.659105443191103
C21orf91	0	yule-walker	1	27.156462585034	3.52212567437569	8.92924848268391	12.0711467969571	0.257344043876667	0.108812852652	0.419752171928796	0.225911501604533	0.808131629740527
MRPL39	0	burg	1	23.0751445086705	3.21948401407561	10.0744835252604	5.44056359196258	0.367615318366189	0.241138382039427	0.693285407681766	0.101136217503222	0.719467560598851
JAM2	1	mle	1	22.6818181818182	1.87408516249383	17.0266154184926	23.2150913019524	0.0783569488839473	-0.105971661339263	0.47697649683806	0.664987933632221	0.919148029425351
ATP5J	1	burg	1	26.972972972973	16.6241239203205	8.95773932458148	136.32901934274	0.222153367290144	0.0665840407481731	0.180273879061668	0.284754030524572	0.836122950893196
GABPA	0	yule-walker	1	27.3424657534247	3.59748589115151	9.58188515698618	9.21354097469168	0.297192689098549	0.156631226918259	0.499990627979709	0.171467317175446	0.772892886070084
APP	1	mle	1	27.7222222222222	8.13184079363287	22.484875151331	601.885240999892	0.00715086141196153	-0.191418966305646	0.123385514581445	0.964753397604639	0.989235446945076
ADAMTS1	0	default	1	24	7.15476290915193	4.06660168852851	175.999734316637	0.0553855742301345	-0.133537310923839	0.131105569332492	0.752095288944687	0.940770324292412
ADAMTS5	0	default	1	24	6.79429277549536	6.07035998733126	172.140631398251	0.027597951886617	-0.16688245773606	0.383524439677188	0.869419395612558	0.968777330559178
N6AMT1	0	mle	1	20.9005235602094	1.57636900429166	9.65106356658639	5.89418570959714	0.461051056357429	0.353261267628915	0.280333499744508	0.0454713789996027	0.662265033485663
LTN1	0	default	1	24	2.50105276901846	2.25692325623507	24.7903805184827	0.220161855741732	0.0641942268900783	0.153873207979246	0.288418006126721	0.836122950893196
RWDD2B	0	default	1	24	1.59730709340117	17.0010594243727	36.9230627733064	0.0437174622544596	-0.147539045294648	0.142431660853913	0.799707422486572	0.951932897846724
USP16	0	default	1	24	3.10823935104836	1.20891211608799	86.468230830611	0.0181900550087005	-0.178171933989559	0.195073997141249	0.912298864470206	0.976861846625475
CCT8	0	default	1	24	4.52651840361154	2.64562162824948	144.42309708238	0.0971145738358856	-0.0834625113969372	0.0725017159445258	0.600016529668437	0.907828056244453
MAP3K7CL	0	default	1	24	2.29258716691873	12.9054423272695	16.1885341530282	0.134614200919425	-0.0384629588966894	0.316538005422455	0.485343056582039	0.88834248080984
BACH1	1	burg	1	20.9005235602094	1.51209748204894	3.38734534699074	10.1905045784759	0.137540879286153	-0.0349509448566168	0.299911830459815	0.477191387281065	0.8838602971959
TIAM1	0	default	1	24	2.01615328589001	16.2821512253393	4.91535087444624	0.248935068163178	0.0987220817958137	0.675657507714603	0.238994234142437	0.813606246817012
SOD1	0	default	1	24	16.4879672059059	10.4357078217952	326.996022016086	0.183175672518834	0.0198108070226009	0.0864385131132713	0.363616279918736	0.848212198017241
SCAF4	1	mle	1	20.5773195876289	1.34378978205514	9.88693191542757	8.85703568536828	0.0641692786424023	-0.122996865629117	0.449340836076722	0.717771963074386	0.933631481234776
HUNK	0	default	1	24	1.32842456907674	21.9102868710482	17.2416911011849	0.0544518281483543	-0.134657806221975	0.236626071327219	0.755819855048853	0.942649841372548
MIS18A	0	burg	1	27.9160839160839	1.25523788442123	11.6696189573062	13.9154627804386	0.144191579829722	-0.0269701042043331	0.221901273828271	0.459074083260037	0.877786093459521
URB1	1	burg	1	21.0105263157895	0.82197477380514	1.01281864842621	16.7008630705895	0.0247989832899519	-0.170241220052058	0.316706073781159	0.882004349792737	0.971043108065961
C21orf59	1	burg	1	20.5773195876289	3.36946342998706	17.529401149299	28.8581603339471	0.206608994225857	0.0479307930710285	0.185804317128774	0.314366575417141	0.84124527504799
SYNJ1	1	burg	1	20.5773195876289	2.19547701293884	20.2098591004321	13.6730625654743	0.178877989218383	0.0146535870620597	0.285530168230606	0.373283221367757	0.851831273953512
PAXBP1	1	mle	1	20.7916666666667	2.24859005182474	15.6074679089957	8.06986947172963	0.229226657055141	0.0750719884661691	0.412423830705563	0.272040416594065	0.831049571787038
IFNAR2	1	default	1	24	2.03457783583374	23.9450310197663	9.62553843528673	0.145104753172647	-0.0258742961928233	0.468775090542835	0.456630075167122	0.877048893880051
IL10RB-AS1	0	default	1	24	0.821974595565154	4.20934013640762	5.03848561523026	0.0812097922438542	-0.102548249307375	0.395151176470433	0.654759471846618	0.915614846638732
IL10RB	0	default	1	24	6.69755737825067	1.55523311870994	78.6858440367748	0.223682517686894	0.0684190212242726	0.206184551567419	0.281966057466752	0.835375833175205
IFNAR1	0	default	1	24	5.2418607272097	20.322262257321	63.9276582058575	0.126866556296913	-0.0477601324437047	0.164080610823969	0.5074615209433	0.890192548643149
IFNGR2	0	mle	1	23.9041916167665	7.23441987016701	11.6198731664809	87.7565784531473	0.0734594507365989	-0.111848659116081	0.234409985056369	0.682845030326678	0.924013474538109
TMEM50B	0	default	1	24	3.11082432864299	22.2412561310689	32.4178227745852	0.111599052354954	-0.0660811371740548	0.236830646595279	0.553407531965773	0.896682898850391
GART	0	default	1	24	3.71238578770129	12.0042114831398	32.8079165855944	0.12793088157125	-0.0464829421145005	0.262185208738032	0.504376145009055	0.889527278474904
SON	0	yule-walker	1	26.972972972973	18.1153227628579	5.66124708949406	269.752062431635	0.168486516715342	0.00218382005841056	0.132486180104174	0.397508554516374	0.861069398003781
DONSON	0	default	1	24	2.00079179906612	18.2688021768774	14.8991478214848	0.130986111222901	-0.0428166665325183	0.371941616789896	0.495602613016365	0.889056713705052
CRYZL1	0	default	1	24	0.314515684732163	6.15945922083671	6.31787057669558	0.00352546008103249	-0.195769447902761	0.582135323052176	0.982496550879699	0.993933423819136
ITSN1	0	default	1	24	17.3167195207119	3.93446938995796	142.064080709979	0.215898345021405	0.0590780140256861	0.19521560224622	0.296388843769417	0.836122950893196
ATP5O	0	default	1	24	21.979820646269	5.90863526912074	307.253875128316	0.312476303256827	0.174971563908193	0.0877247610022872	0.153616673884166	0.757823592953097
MRPS6	1	mle	1	22.1777777777778	5.68642903058849	4.71407689107258	57.3090806512958	0.239376003916528	0.0872512046998335	0.16587742832217	0.254595141607687	0.823406291356798
SLC5A3	0	default	1	24	4.20605664321306	23.2944010402318	32.5955100881319	0.225080187293423	0.0700962247521081	0.416870352128695	0.279436944674805	0.834635149696842
SMIM11	0	default	1	24	0.663567358295625	6.72002907847485	6.06081617953957	0.0231667444496967	-0.172199906660364	0.546273041925238	0.889410356321069	0.972290041819694
RCAN1	0	default	1	24	9.04141068479884	14.3389077357825	117.308745964519	0.0933913171066597	-0.0879304194720083	0.442768820607996	0.612490519235544	0.908814066826751
RUNX1	0	burg	1	20.4717948717949	3.68554456897178	0.286754432099183	59.675969800647	0.352368696188854	0.222842435426625	0.0783232899304141	0.113930279525567	0.730624474198746
AP000688.8	0	default	1	24	0.450621316817357	3.63892024710295	1.22914856582518	0.130520799455337	-0.043375040653596	0.71284608321087	0.496930881886219	0.889142670613976
SETD4	1	mle	1	21.1216931216931	2.2954064412462	14.2004574960622	10.1288659956587	0.312956140164	0.1755473681968	0.283953919832264	0.153081360461171	0.757823592953097
CBR1	1	mle	2	26.972972972973,20.6839378238342	15.4384486712602,16.1536583234559	10.2641861779725,2.93808180991949	46.3163351944131	0.781488573135683	0.672232859703524	0.236333805994566	0.00940634761765002	0.628766577815096
CBR3	0	yule-walker	1	27.3424657534247	1.49977567900234	4.07754493660166	9.81426334117752	0.06052482145741	-0.127370214251108	0.451125662855813	0.731857539828092	0.93576559324632
DOPEY2	0	default	1	24	1.23882702454934	6.1038275279842	6.36681158077511	0.101812283658279	-0.0778252596100646	0.509662419823198	0.584568698366908	0.903784289435621
MORC3	0	mle	1	26.4370860927152	2.40898879385023	7.82353081431587	20.662207909116	0.104179294044493	-0.0749848471466081	0.261860392280492	0.576906566753381	0.901974508496346
SIM2	0	default	1	24	0.323317248147325	2.49864640835539	3.11723199380824	0.0297806729909214	-0.164263192410894	0.442070984287537	0.859705307955457	0.968236388575138
HLCS	1	yule-walker	1	27.7222222222222	1.29741008215556	8.42590930529255	13.9865335670598	0.106299705181057	-0.0724403537827309	0.197288105664396	0.570111112155089	0.901624414796579
PIGP	0	default	1	24	0.219401042515271	2.87597694984312	4.20028297732496	0.00931708440499568	-0.188819498714005	0.382806384522242	0.954274608220718	0.987942213647641
TTC3	0	yule-walker	1	26.972972972973	27.3651267705984	4.92428708540546	479.675201170464	0.0915454184675305	-0.0901454978389633	0.151309154336208	0.618751261677842	0.910362170626064
DSCR3	0	default	1	24	4.18146043790988	8.1232507810104	22.6376165809832	0.0830172464135931	-0.100379304303688	0.454937578760596	0.648344510653225	0.914969399484988
DYRK1A	1	mle	1	21.0105263157895	3.77035153493339	13.2191577013265	35.123118126635	0.236140014301819	0.0833680171621825	0.15991214853527	0.260057151927124	0.82646262212242
ETS2	0	default	1	24	5.42442573987216	12.6616198621086	35.56601233048	0.152588228928035	-0.0168941252863575	0.292860777516885	0.436990968834237	0.872250552630763
PSMG1	1	burg	1	21.5783783783784	4.9566374363527	9.96842253594568	28.3741116543049	0.245461154338777	0.0945533852065324	0.265282984507242	0.244572721710497	0.815519989186206
BRWD1	0	default	1	24	4.35358897688435	7.078538656141	44.50778039748	0.0762453229334761	-0.108505612479829	0.242187783739204	0.67264086953702	0.921301982622027
HMGN1	0	default	1	24	8.37605793256137	11.2381751932153	124.879689326066	0.0721815637744838	-0.113382123470619	0.187848491083341	0.687566944897684	0.925203150804404
WRB	0	default	1	24	3.14077695175012	8.10478058380459	21.894057760165	0.242190622880133	0.0906287474561595	0.202171342786772	0.249919345369717	0.818973340216905
BACE2	0	default	1	24	3.92395943283454	0.134775094590111	74.7824974665818	0.100614832203342	-0.0792622013559896	0.12113114639493	0.588475796830866	0.904563425694928
MX2	0	yule-walker	1	22.8114285714286	0.596231174875254	9.12814930108593	2.49137657800694	0.0833866855355587	-0.0999359773573294	0.746058236837325	0.647039519353419	0.914464370600892
MX1	1	burg	1	21.2340425531915	1.69338877670174	15.1753433865701	2.04543552222998	0.74829677450634	0.697956129407608	0.719902165308223	0.00101028499926237	0.486826598888661
PRDM15	0	default	1	24	1.6731120456684	18.5680260108582	6.23707957508958	0.243834804427765	0.0926017653133181	0.374825656778019	0.247219896282777	0.816622253431311
C2CD2	1	burg	1	27.7222222222222	1.2799720026071	21.9012454700922	28.1590554493563	0.0279497184303001	-0.16646033788364	0.217649931703722	0.867847970159282	0.968777330559178
ZBTB21	0	yule-walker	1	26.7919463087248	1.56561728129349	9.43663192271434	5.20992471551473	0.274700797406291	0.129640956887549	0.440500446027307	0.200717851660781	0.801035801285872
WDR4	0	default	1	24	5.01677752318695	20.169163371847	24.7110814256343	0.131538706817615	-0.0421535518188616	0.418463218352127	0.494028876698433	0.889056713705052
NDUFV3	0	burg	1	24.3414634146341	2.68513408680091	18.43000907882	27.272632521298	0.247321134863177	0.0967853618358121	0.135400992293727	0.24157311928478	0.813606246817012
PKNOX1	1	default	1	24	3.35414726741157	13.7444439508372	13.8506081367213	0.304432664810192	0.16531919777223	0.424173004637344	0.162815554892357	0.761334105349484
RRP1B	0	default	1	24	2.26389930192693	17.7440732140093	41.3371832700879	0.0841776613584189	-0.0989868063698973	0.139344254933753	0.644252574822645	0.914464370600892
PDXK	1	burg	1	24.641975308642	23.1247894037614	23.7790986091709	176.731446286258	0.264179328321034	0.117015193985241	0.187021547310342	0.215704856072011	0.807464563194153
CSTB	0	yule-walker	1	25.2658227848101	22.7148790928694	15.2511809187937	207.250833081187	0.0835519916897055	-0.0997376099723533	0.268099139559569	0.646456279722037	0.914464370600892
RRP1	0	mle	1	22.6818181818182	2.70691152565129	2.45173214144579	22.3462169092358	0.135611678724728	-0.0372659855303268	0.243550290235463	0.482552369561817	0.886350934610955
AGPAT3	0	yule-walker	1	24.7950310559006	11.6678547534605	23.5771706868667	129.699942588516	0.46477819498863	0.357733833986356	0.157726292931528	0.043920673553094	0.660663061082879
TRAPPC10	0	yule-walker	1	21.695652173913	1.82727731868873	0.8458392794901	3.66623739797975	0.181595816202955	0.017914979443546	0.936972101237857	0.367146341048315	0.84875595312934
C21orf33	NA	NA	NA	NA	0	NA	0	NA	NA	NA	1	1
PFKL	0	burg	1	22.0552486187845	10.2099161109011	4.44340089017706	105.74507263839	0.119152294487626	-0.0570172466148486	0.197549910739664	0.530278643921116	0.892234714574754
C21orf2	0	default	1	24	2.58038328802767	2.11740889014184	51.0683660050293	0.0255785355310374	-0.169305757362755	0.238857602183788	0.878484715980155	0.970079860977986
LRRC3DN	0	default	1	24	0.408706310170125	18.6154576132275	3.49648127142646	0.027266323273839	-0.167280412071393	0.48804093931771	0.870902943885454	0.968983433238391
UBE2G2	1	burg	1	26.4370860927152	29.3353854071244	24.5788734459016	205.347093757622	0.289448518712937	0.147338222455524	0.200635080481346	0.181124727793522	0.781234771406838
SUMO3	0	default	1	24	9.7394959609636	23.5085107774265	570.687250788544	0.0095406762214324	-0.188551188534281	0.133422500657863	0.953198220915621	0.98785466759318
PTTG1IP	0	default	1	24	15.0004279983252	6.81327522709348	460.011534413625	0.0496939743292971	-0.140367230804843	0.108404902279265	0.775028039812295	0.947046856634169
ITGB2	0	default	1	24	5.33101804326219	3.179444675554	72.1574652332676	0.0425738971214781	-0.148911323454226	0.313160561943211	0.804500500616071	0.953032996961917
FAM207A	0	mle	1	26.972972972973	4.43532417854792	21.7046610878178	40.9638902469691	0.0756150300036297	-0.109261963995644	0.290059272889653	0.674938772544081	0.921924807978534
SSR4P1	0	default	1	24	0.201795084320002	22.6230971500077	3.77137746604141	0.015579145683863	-0.181305025179364	0.397130501276774	0.924493850895273	0.980140069390177
ADARB1	0	burg	1	27.7222222222222	8.72517091080138	5.05684700115403	79.6593076699463	0.263434152086288	0.116120982503545	0.319544430504889	0.216799307697222	0.807464563194153
POFUT2	0	burg	1	20.6839378238342	5.47453799461675	12.3412135107977	42.7835854152216	0.15132910303507	-0.0184050763579156	0.234944732236054	0.440247143703313	0.872250552630763
LOC642852	0	default	1	24	0.882909495894652	20.7881547420174	20.0863873143079	0.0315507419279238	-0.162139109686491	0.201012707267562	0.851891635210092	0.966916241975269
COL18A1	0	burg	1	20.1616161616162	9.23513166311759	5.69525583242145	48.1072273284206	0.324053851344151	0.188864621612981	0.236776620167454	0.141110876520506	0.753098977299663
SLC19A1	0	default	1	24	2.98872510952164	2.00532576358384	6.74696825944591	0.183520311040358	0.0202243732484301	0.744664600068364	0.362849833147512	0.848212198017241
PCBP3	0	burg	1	27.7222222222222	1.3708763605775	1.75781558454352	9.14939083328896	0.536472392486311	0.443766870983573	0.53627952599587	0.0213982387216387	0.628766577815096
COL6A1	0	default	1	24	283.618324892472	20.5781940780602	2716.54527576772	0.354675637779702	0.225610765335643	0.147534377388096	0.111915516740517	0.730624474198746
COL6A2	0	yule-walker	1	22.1777777777778	41.475450415756	3.94614140451569	774.955733654542	0.0836867181470088	-0.0995759382235895	0.139371626709597	0.645981243714278	0.914464370600892
SPATC1L	0	default	1	24	1.55657987897111	6.68476816918131	2.84140963436818	0.304394180576496	0.165273016691795	0.750610468873018	0.162860601036238	0.761334105349484
MCM3AP	0	yule-walker	1	20.4717948717949	3.44222041883794	16.2033961266751	13.114853980196	0.217596550765027	0.0611158609180324	0.401361320899321	0.293193124619907	0.836122950893196
YBEY	1	mle	1	22.1777777777778	2.36960212942186	18.1393502524811	11.1012230516899	0.430798190604663	0.316957828725596	0.268515375004359	0.0597490988877447	0.684161377898796
C21orf58	0	default	1	24	1.29031035365602	12.588548658731	6.35885382406488	0.0546150420020289	-0.134461949597565	0.652294049159282	0.755167758756518	0.942375370532629
PCNT	0	mle	1	27.7222222222222	5.37723269707018	9.76946055641695	39.5095080382715	0.243265332239633	0.0919183986875595	0.20926525627053	0.248152212842533	0.816622253431311
DIP2A	0	burg	1	21.2340425531915	7.31115837346936	13.3359737285548	25.5515658029495	0.451646826271874	0.341976191526249	0.311254857088782	0.0495794616782701	0.666470684339823
PRMT2	0	default	1	24	12.8629299840331	1.44658667126365	398.118608576454	0.0506901248408048	-0.139171850191034	0.107572928260386	0.770974462993692	0.947046856634169
IL17RA	0	default	1	24	4.88982420919551	5.35491784629945	62.4805522417109	0.0840349131904831	-0.0991581041714202	0.19042327822582	0.644754825884669	0.914464370600892
CECR5	0	burg	1	27.5310344827586	7.03051723780078	13.6939846402331	35.122904051741	0.22953880727456	0.0754465687294715	0.29738762594303	0.271490003660988	0.831049571787038
CECR1	0	default	1	24	1.00826323631902	5.70839583387543	2.80171077251509	0.331009740242535	0.197211688291042	0.446158805042985	0.133998202697165	0.749465271839799
ATP6V1E1	0	burg	1	26.6133333333333	21.9442399493899	23.2498518388316	266.95489628578	0.160332047614252	-0.00760154286289771	0.143852377794855	0.417386010644727	0.867945451733322
BCL2L13	0	burg	1	27.7222222222222	4.25760049073954	17.1906153562039	41.6521704529133	0.141063405865494	-0.0307239129614072	0.199646146768092	0.467525743007482	0.879741726718493
BID	1	yule-walker	1	27.3424657534247	3.04193390943263	22.589760704725	21.149474542977	0.209790075301122	0.0517480903613461	0.21678904175887	0.3081146864333	0.839854845061192
MICAL3	0	default	1	24	0.575245800268207	7.4467110362555	9.11224530146805	0.0332943953295525	-0.160046725604537	0.324948972042289	0.844250220137928	0.96460693826163
PEX26	1	mle	1	21.695652173913	6.66169340198382	4.34152873701261	89.8154575262949	0.18562560180733	0.0227507221687959	0.140013382688892	0.358195858850813	0.847637400822217
DGCR2	1	mle	1	20.4717948717949	7.42618736233018	15.8802052472413	71.5431730257495	0.174322459952572	0.00918695194308616	0.189841344164724	0.383753505538156	0.856188533238726
DGCR14	0	default	1	24	1.67519731037967	14.2849924697277	11.7978454910213	0.114561099589871	-0.0625266804921549	0.299618434333643	0.544243173874641	0.893974778254417
SLC25A1	0	default	1	24	1.09324734117783	15.6041377628198	62.6740047501338	0.00370225977761485	-0.195557288266862	0.204028795969743	0.981625261866554	0.993835072121831
CLTCL1	1	mle	1	24.7950310559006	1.60210986531788	6.09050905866715	7.53422214658656	0.217531389211427	0.0610376670537122	0.320297061453767	0.29331523618556	0.836122950893196
HIRA	0	default	1	24	0.409810990923135	1.96754376561653	2.66971858521179	0.103235473513162	-0.0761174317842053	0.346650378617642	0.57995206911264	0.902082131804401
MRPL40	0	default	1	24	3.82477875127529	3.09696944740102	47.6440200190269	0.0498794321228162	-0.140144681452621	0.255734567281798	0.774272078596682	0.947046856634169
C22orf39	0	default	1	24	2.81389453239723	18.8468539803712	31.4508368107515	0.210744874317041	0.0528938491804494	0.184182279108825	0.306257727139215	0.838740674325516
UFD1L	0	default	1	24	5.05746312095831	4.54616041430195	67.3070267875884	0.11861551507928	-0.0576613819048641	0.157948270462234	0.531896345726807	0.892234714574754
TBX1	0	burg	1	23.9041916167665	2.59126644790923	7.29574079070637	14.4207956897846	0.182584337255125	0.0191012047061505	0.308449161393214	0.364934376544353	0.848212198017241
GNB1L	0	burg	1	26.4370860927152	0.25588277298165	1.99815271940517	6.02805704680023	0.00431998885737883	-0.194816013371145	0.47522695996889	0.978585874280846	0.992750652786278
C22orf29	1	burg	1	24.1939393939394	4.93764758133426	0.15398095866157	19.9413490287438	0.40097697847197	0.281172374166364	0.299838117727301	0.0771289762876269	0.701850014812258
TXNRD2	0	default	1	24	1.06747552717063	20.1471903714789	9.34727583149815	0.0468040705846612	-0.143835115298407	0.371444517603013	0.786884326997655	0.949294963786684
COMT	0	yule-walker	1	26.2631578947368	27.4056546065219	13.6128981395807	174.964449445536	0.0878259689031331	-0.0946088373162401	0.388262210813415	0.63152205204023	0.912356237204844
ARVCF	0	mle	1	20.9005235602094	1.26954273582358	14.2904155314475	2.51533804952487	0.224660310005748	0.0695923720068973	0.777007711768349	0.280194806579566	0.834635149696842
TANGO2	0	burg	1	24.1939393939394	6.36577445622188	1.99463936420826	16.9448717614847	0.379618613894467	0.25554233667336	0.43717417530357	0.0918954045362186	0.707935521557512
DGCR8	0	burg	1	26.2631578947368	4.19975072622006	25.9761202300548	18.5202419857976	0.453063785650314	0.343676542780376	0.251472563661104	0.048942190326874	0.666470684339823
TRMT2A	1	yule-walker	1	27.156462585034	3.5364354521647	10.511945061545	21.6653629008813	0.210084471980586	0.0521013663767029	0.269399267115422	0.30754116555281	0.839552294738816
RANBP1	0	burg	1	26.4370860927152	3.40239690634628	0.641714608539674	30.5276825256049	0.212366820949709	0.0548401851396504	0.254868793363473	0.303123783154911	0.836729184167831
ZDHHC8	0	mle	1	27.5310344827586	6.90872600159685	11.8422559072251	32.2313081743439	0.160152070171571	-0.00781751579411516	0.383997044401633	0.41783352252431	0.867945451733322
DGCR6L	0	yule-walker	1	25.7548387096774	3.31828867479062	18.3732157128733	35.0581659321206	0.0983936032078486	-0.0819276761505816	0.212588683852831	0.59577863020642	0.906895566024546
ZNF74	0	default	1	24	1.35285774439967	3.04055314188483	5.7314763165698	0.201287388007275	0.0415448656087296	0.502164153575696	0.325051901440114	0.842645275103662
SCARF2	1	mle	1	20.0603015075377	6.91553791363144	15.0653383633611	44.6741175379176	0.186976876795982	0.024372252155178	0.262857116859852	0.355233968617637	0.84662981116421
KLHL22	0	default	1	24	2.83296752664099	18.6756837053438	68.4948953389046	0.0376727805461969	-0.154792663344564	0.226938043562038	0.825303809950369	0.958080295884994
MED15	1	mle	1	20.3673469387755	4.74728464024576	2.35516081887923	40.4330142752206	0.229976030893968	0.0759712370727614	0.17078997419623	0.2707205476713	0.831049571787038
PI4KA	0	burg	1	22.6818181818182	3.97291908999606	13.0678479678724	31.5658538557966	0.503646757776724	0.404376109332069	0.134609375196997	0.0301268909449881	0.650756303234839
SNAP29	0	yule-walker	1	21.3475935828877	5.57022373693473	4.86063540496466	53.29855538143	0.26193715631075	0.114324587572901	0.151533167471579	0.219011394731235	0.807490781550769
CRKL	0	burg	1	23.3450292397661	1.63541838321987	11.7308955796959	16.4832471429741	0.129191684090721	-0.0449699790911353	0.220202093275691	0.500740638453455	0.889527278474904
LZTR1	1	mle	1	27.156462585034	4.1521070199698	1.21703340267478	29.8165758872568	0.264824338814986	0.117789206577984	0.194801007109184	0.21476109224109	0.807464563194153
THAP7	1	default	1	24	6.4451401650722	17.0056968379411	34.4175477897753	0.283707027503605	0.140448433004326	0.257481050259356	0.188561685566598	0.789049626622794
THAP7-AS1	0	default	1	24	1.05772960059179	5.23606814165021	6.43161114904905	0.184964189545899	0.021957027455079	0.396533547070689	0.359652807141545	0.847744362929557
P2RX6	1	mle	1	23.4823529411765	1.85551248116064	15.5851884115742	2.90066350493359	0.336401033052234	0.203681239662681	0.947833357349854	0.128685171698982	0.746666444869104
HIC2	1	default	1	24	3.44843440734954	21.4119503064509	13.7251386061923	0.560403909811189	0.472484691773427	0.320176244390145	0.0164160666069502	0.628766577815096
UBE2L3	1	default	1	24	13.8954979763201	17.810512766692	70.3829703273232	0.721207344087429	0.665448812904914	0.161841616067429	0.00168425034868169	0.545102671673333
YDJC	0	default	1	24	5.10103672718429	16.0774873727486	28.7337914066147	0.112569399488234	-0.0649167206141192	0.433401236793039	0.550391857376748	0.895546654221144
SDF2L1	1	mle	1	23.2093023255814	8.36521455158048	3.04353577175464	52.4543000222768	0.277054181451867	0.13246501774224	0.231992785881072	0.19748256105509	0.799775608133634
YPEL1	1	mle	1	20.9005235602094	0.861430310899309	10.6528846781946	7.30445910973744	0.0758993150739492	-0.108920821911261	0.377318886628733	0.673901558393265	0.921755271337186
MAPK1	0	default	1	24	6.34994860473493	10.8386436173831	51.7052416736181	0.167415336405976	0.000898403687170757	0.21848071908655	0.400075571312362	0.862827297447306
PPM1F	1	burg	1	27.156462585034	4.42108814106673	10.0707997490563	33.9366355322178	0.203178212860627	0.043813855432753	0.198953778783529	0.321222532317838	0.841577944644913
BMS1P20	0	mle	1	21.1216931216931	3.77704317423158	1.71025215761972	31.3780761035414	0.263247556033775	0.115897067240531	0.216290075967105	0.217074058399297	0.807464563194153
RAB36	0	default	1	24	1.14285127073171	5.81300628448304	4.31235600798775	0.114699678332696	-0.0623603860007647	0.536714798096519	0.543817413663677	0.893974778254417
BCR	0	default	1	24	1.22166170151187	21.241941110743	11.7784875821562	0.0259830304857713	-0.168820363417074	0.458551502079609	0.876662877298634	0.969722386589683
CHCHD10	0	default	1	24	3.47440285105169	19.2614091174141	42.0642118331438	0.140627134944406	-0.0312474380667125	0.154168130397502	0.468714277713421	0.879741726718493
MMP11	0	mle	1	27.9160839160839	1.23708865628674	21.3212044660668	4.02020984146694	0.200218612752548	0.0402623353030582	0.50252485080606	0.327232525708586	0.842645275103662
SMARCB1	0	default	1	24	4.16608612748503	5.19358449838008	25.7553644542636	0.226733234574362	0.0720798814892339	0.234601600282776	0.276469179873014	0.83432338032711
SLC2A11	0	default	1	24	2.20665542237919	18.5981465468301	15.4158430886459	0.0672118545961841	-0.119345774484579	0.422963830143819	0.706179474651025	0.929817027723443
CABIN1	0	default	1	24	5.308818412927	18.9787731551855	44.141590485392	0.16742977175408	0.00091572610489643	0.212414880937543	0.40004088997523	0.862827297447306
GGT5	0	default	1	24	0.554248311523594	8.16159479114642	2.74740895956817	0.0774865914549858	-0.107016090254017	0.631680019934383	0.668133790162954	0.919531162220201
SPECC1L	1	yule-walker	1	25.4267515923567	3.67902986788193	22.2365447232444	51.7296657298322	0.146045629391186	-0.0247452447305765	0.159467396689127	0.454122822173152	0.876388554050046
GUCD1	1	burg	1	26.0915032679739	9.75338530961872	22.5168763768936	75.2286015657069	0.373975628394907	0.248770754073888	0.171213677335825	0.0961515312134883	0.7144139632716
SNRPD3	0	default	1	24	4.81064561267552	16.1774497827779	110.876905065507	0.0662891990673592	-0.120452961119169	0.12081129605346	0.709678932919215	0.930233112310071
FAM211B	1	mle	1	20.6839378238342	0.869686812789357	14.1949342770742	9.16830682205419	0.0405170019560582	-0.15137959765273	0.327632310214363	0.813179491982229	0.955011760050689
CRYBB2P1	1	burg	1	25.1069182389937	2.48198447716783	18.4503941501869	25.2770422438643	0.167265738698084	0.00071888643770035	0.199132809978098	0.400435125737344	0.863151444390545
ASPHD2	1	burg	1	25.7548387096774	0.746899577729379	0.464363019020984	2.41172712321587	0.317237623704432	0.180685148445318	0.410332307204035	0.148370618212859	0.754987292352251
HPS4	1	burg	1	22.1777777777778	4.97747815787706	11.0924700206553	17.9117977004193	0.266329776153669	0.119595731384403	0.417839489777073	0.212571221196435	0.805209541495894
SRRD	1	mle	2	26.7919463087248,20.9005235602094	1.90811409918276,2.05527066356715	10.7137374263208,2.65056173235983	5.40400147148337	0.299900300845298	-0.0501495487320534	0.371150071957792	0.52842519059595	0.891970444579961
TFIP11	0	default	1	24	2.91344892845437	13.2604699272888	45.5574753382972	0.0489714278500285	-0.141234286579966	0.256258998303881	0.777978910240136	0.947153963128239
TPST2	1	default	1	24	6.69975015193358	13.662408891405	21.5005045545315	0.5072850973742	0.40874211684904	0.320401674521695	0.0290387882980516	0.650756303234839
MN1	1	burg	1	22.1777777777778	7.28163274930668	15.4329889947163	23.8606348014472	0.605814693489516	0.526977632187419	0.317079987884205	0.00951704577785484	0.628766577815096
PITPNB	0	default	1	24	7.13481794460881	10.7961534245053	80.3776255545369	0.163372929795917	-0.00395248424489902	0.167673488889439	0.409882676353954	0.86533384440529
TTC28-AS1	0	yule-walker	1	26.0915032679739	1.39242869875301	9.69965164988315	5.47066081436899	0.303517014625096	0.164220417550115	0.384788891248065	0.163890038325338	0.763657289898601
TTC28	0	default	1	24	3.24671304688648	10.4765213387306	24.17486973023	0.173807704175808	0.00856924501096967	0.234177944857197	0.384951223675498	0.856623511693666
CHEK2	0	default	1	24	1.1996911598692	17.7329142925794	4.35409594054192	0.118585395813956	-0.0576975250232523	0.543782324829231	0.531987233542442	0.892234714574754
HSCB	0	default	1	24	2.33905318638742	1.64250524879789	16.6573278519617	0.190909247783809	0.0290910973405714	0.246032994070301	0.346725821977686	0.846083971138186
CCDC117	0	default	1	24	2.51038021635151	13.528875032885	35.3870192975612	0.126714581635377	-0.0479425020375472	0.145052585651124	0.507903309910733	0.890192548643149
XBP1	0	default	1	24	6.63892570355145	16.1860800462916	138.388388652775	0.0337588592797672	-0.159489368864279	0.282916332172453	0.842224023272744	0.963492374684819
ZNRF3	1	burg	1	21.3475935828877	2.08380565074442	10.0222054808266	4.51013396377537	0.175717697704537	0.010861237245444	0.800988330264483	0.380522093351511	0.854513167041566
KREMEN1	0	default	1	24	1.29108066964109	23.3771721353941	7.59547462317759	0.123504055795253	-0.0517951330456958	0.405883996390523	0.517308428181116	0.890499619893185
RHBDD3	1	mle	1	21.8142076502732	4.41584296156258	18.8437129309244	27.2665257217934	0.305801085385167	0.166961302462201	0.201280573921065	0.16122027275599	0.761334105349484
EWSR1	0	default	1	24	6.27830126862195	10.1780935868663	47.5545918326378	0.166256933776394	-0.000491679468327622	0.236118672674834	0.402866518782775	0.864177440229201
GAS2L1	1	mle	1	20.4717948717949	6.07333386428061	7.91672810294185	66.3073732661525	0.134995314082035	-0.0380056231015584	0.199279784735052	0.484275279769552	0.887569150330471
AP1B1	0	mle	1	20.9005235602094	8.03975315555498	7.15977315425412	133.900331245496	0.123676102274276	-0.0515886772708685	0.14642015491043	0.516800917785782	0.890499619893185
THOC5	0	default	1	24	4.52639814500338	23.9790853713062	37.8809814066739	0.12674618957286	-0.0479045725125675	0.246039712339826	0.507811400589555	0.890192548643149
NIPSNAP1	0	default	1	24	3.26738303340141	18.505853615554	20.9070794626413	0.293439540581794	0.152127448698153	0.208119495567233	0.176094847513105	0.777604184841177
NF2	0	default	1	24	5.92703363422873	18.4338170847255	74.1546146092757	0.0737301220376271	-0.111523853554848	0.303229415465955	0.68184821158365	0.923857883839186
UQCR10	1	mle	1	22.1777777777778	6.33191549769922	4.83313369920585	82.2194138130551	0.356204090535592	0.227444908642711	0.100825076529585	0.110596418887829	0.729651247232156
ASCC2	0	default	1	24	2.83153630719382	10.394926098836	23.2493353774882	0.24727461768923	0.0967295412270763	0.185704756631136	0.241647777205944	0.813606246817012
MTMR3	0	default	1	24	1.47989128446834	23.5439740594654	15.7546503722519	0.0408552704592381	-0.150973675448914	0.341992551488738	0.811747058458504	0.954857118840336
GATSL3	0	yule-walker	1	21.1216931216931	2.89842537820298	4.18028754990625	15.6669046336722	0.145523513749138	-0.0253717835010343	0.345975002079607	0.455512795398369	0.876849114932057
TBC1D10A	0	default	1	24	0.673089914588527	1.55299982335889	11.5228164418864	0.0251239630002901	-0.169851244399652	0.267078585878538	0.880535716458891	0.970348732041003
SF3A1	1	mle	1	27.5310344827586	5.55869187366394	21.0365053298968	75.4892007376885	0.139363397020853	-0.0327639235749768	0.142306025821061	0.472170732332057	0.880970800493265
RNF215	1	burg	1	26.972972972973	0.421463040568858	10.0744403064054	2.80712315146377	0.0473563191558831	-0.14317241701294	0.482054946785506	0.784607499691852	0.948354671200477
SEC14L2	0	default	1	24	2.44696814172876	4.67109571718322	6.6928772480178	0.287977319785713	0.145572783742856	0.545425261364929	0.18300760507456	0.782672244943824
MTFP1	0	default	1	24	2.13790152278811	5.28534410517448	7.54423174873246	0.23926019115262	0.0871122293831437	0.443090192765173	0.25478902417938	0.823406291356798
PES1	0	default	1	24	10.0737861074705	0.801444969995379	40.7077322850679	0.119991829921918	-0.0560098040936985	0.52279700423693	0.527756415044471	0.891970444579961
TCN2	0	default	1	24	0.27284056789475	15.7896780471148	7.30543793326238	0.00888158268065997	-0.189342100783208	0.375713164924216	0.956373936747394	0.98810749434238
SLC35E4	0	default	1	24	2.14819757915501	1.21665727499286	11.7161731357754	0.1635717693116	-0.00371387682608004	0.336965474728603	0.40939582776481	0.86533384440529
DUSP18	0	default	1	24	0.907477350381356	14.7450350066379	6.69200186044103	0.0861503960142112	-0.0966195247829467	0.338931486232269	0.6373436157665	0.914107899697981
MORC2	1	burg	1	20.0603015075377	1.82425053944128	12.1817009086821	12.699761020297	0.0665777341021646	-0.120106719077402	0.386729659670989	0.708583086537835	0.929817027723443
TUG1	0	default	1	24	8.61171093529937	12.4176221674012	95.6311582145072	0.204684220005205	0.0456210640062461	0.147999763901411	0.318198404171301	0.841383724927394
SMTN	0	default	1	24	1.95216139977328	10.910137141512	18.975847578952	0.0766125260180401	-0.108064968778352	0.378991111990357	0.671305019668347	0.921077361150934
SELM	0	default	1	24	8.62140033497514	14.6435668167011	212.881570613126	0.0252019131190164	-0.16975770425718	0.224207815454538	0.880183738948505	0.970348732041003
RNF185	0	burg	1	26.0915032679739	2.21625583754522	16.178277770214	17.2925238053083	0.0974125663890373	-0.0831049203331553	0.306555272340119	0.599027021658395	0.907696687734643
LIMK2	0	burg	1	21.5783783783784	5.27184658780714	21.5478251667293	25.5401301065551	0.38348848165646	0.260186177987752	0.251631712449759	0.0890647749507423	0.707376205513591
PIK3IP1	0	burg	1	22.9425287356322	10.6816509296783	13.4526419773888	52.2935822522491	0.38975391653244	0.267704699838928	0.266878241009555	0.0846301292367397	0.706116341588548
PATZ1	0	mle	1	26.0915032679739	3.18520431418541	24.3521984092133	15.9182805054876	0.499056172550877	0.398867407061053	0.265282929668005	0.0315460616945806	0.650756303234839
DRG1	1	yule-walker	1	23.0751445086705	12.0979581261007	4.21349579530295	79.4272441169953	0.289427655079944	0.147313186095933	0.198295063227222	0.181151320812257	0.781234771406838
EIF4ENIF1	0	default	1	24	0.821404193074319	19.1467307413387	16.1876856639929	0.0329681071127458	-0.160438271464705	0.192841442808697	0.845675964005081	0.964750250224477
PISD	0	burg	1	22.9425287356322	4.36121062835768	13.1084983332436	15.1518068118278	0.67801679239823	0.613620150877876	0.278566304785901	0.00346071720914454	0.614235248797157
PRR14L	0	mle	1	23.7619047619048	5.15613913519277	3.36455556819637	35.8811326213318	0.114825723780277	-0.062209131463667	0.298144098598476	0.54343039136236	0.893973829620744
DEPDC5	1	burg	1	25.5897435897436	1.11019265890878	24.8077802231028	5.72436777386271	0.136103164429393	-0.0366762026847287	0.402936775838939	0.481182047711673	0.885958965491328
YWHAH	0	default	1	24	11.0590467361001	9.92095004266851	92.2616478754215	0.362698961496132	0.235238753795359	0.253538674934404	0.105129144640866	0.726078182264764
RTCB	0	burg	1	22.5536723163842	16.4081338212516	20.4276828889327	113.500861015757	0.401333647317766	0.281600376781319	0.157998907151746	0.076899629816974	0.701850014812258
FBXO7	1	mle	1	26.7919463087248	15.6790854696123	14.2997463788808	104.854670231276	0.434026801355155	0.320832161626186	0.165298540740116	0.0580736776320431	0.68128224804158
TIMP3	1	burg	1	26.0915032679739	338.349779059015	16.7951863688369	1603.97662028052	0.479263538961803	0.375116246754163	0.242162932529665	0.0382904029188026	0.659041252879144
LARGE	0	default	1	24	1.46223403621774	8.83955679188493	9.29774837716984	0.102502952482045	-0.076996457021546	0.373333948529765	0.582324607729247	0.90278134707293
HMGXB4	0	default	1	24	0.365536918319817	3.38136780686112	53.3650806495798	0.00117239978974715	-0.198593120252303	0.140931597490925	0.994151730158494	0.997454225612442
TOM1	0	default	1	24	7.15984244040149	18.2703886208545	72.3070613769383	0.0893630200592883	-0.0927643759288539	0.23949966318703	0.626219248535516	0.910565835066228
HMOX1	0	yule-walker	1	21.1216931216931	25.3603351096013	7.95371199387857	124.799213905123	0.409201347961093	0.291041617553311	0.229311797821622	0.0719776194277653	0.698870017739346
MCM5	1	mle	1	21.8142076502732	4.09769590367065	6.60780394404115	26.8086960958741	0.0909985385499406	-0.0908017537400714	0.573729667120806	0.620615913453785	0.910362170626064
APOL6	0	default	1	24	5.79584811381461	21.4018942568572	94.0455678031738	0.214098448114074	0.0569181377368893	0.1951629670478	0.299806284191011	0.836122950893196
RBFOX2	0	burg	1	21.8142076502732	9.73281128894741	14.9420460026775	180.217630279129	0.567119511149863	0.480543413379836	0.0579207508210321	0.0151998764149877	0.628766577815096
APOL3	0	default	1	24	1.19286912299467	22.2000402765937	7.50583236373207	0.0989783549090483	-0.0812259741091421	0.588784151496829	0.593849124364077	0.90628475078432
APOL2	0	burg	1	22.1777777777778	5.41239126299829	11.5068419547846	32.3162989255206	0.207943334447316	0.0495320013367795	0.277220322930797	0.311731913681732	0.84124527504799
APOL1	0	default	1	24	0.486542651720253	8.17429106404497	10.670023272469	0.00749527481266177	-0.191005670224806	0.428206683257265	0.963081222357421	0.988855090213248
MYH9	0	mle	1	21.695652173913	32.5223530877895	9.76939829704606	865.626909368002	0.205845366137265	0.0470144393647175	0.167030471101539	0.315882358288947	0.84124527504799
TXN2	0	mle	1	23.3450292397661	11.8924974985333	2.50885590356463	151.471895753506	0.111242168591549	-0.0665093976901416	0.174360150557362	0.554519985222654	0.897714668448929
FOXRED2	0	mle	1	23.9041916167665	1.51122218157677	22.5903046002444	10.3056842450958	0.158823314916601	-0.00941202210007885	0.283657213359474	0.421149349424864	0.868776584936677
EIF3D	1	burg	1	26.7919463087248	22.4365556791466	24.2737151804951	343.985750331044	0.274081405875929	0.128897687051114	0.139553940531102	0.201576362583293	0.801035801285872
IFT27	1	default	1	24	1.51444389368295	5.65353178907363	20.7950255201435	0.143943830621392	-0.0272674032543294	0.131968137277912	0.459738958177324	0.877933653245074
TST	0	yule-walker	1	26.2631578947368	3.68275772112612	24.436786172677	61.2701996683877	0.0463128186514441	-0.144424617618267	0.198162667467699	0.788914114810858	0.949402321825186
MPST	1	yule-walker	1	24.1939393939394	17.5319101907724	13.0527372931001	152.109229240564	0.268836848028088	0.122604217633705	0.172361179351497	0.208964004292147	0.803643340936576
KCTD17	0	default	1	24	5.97147987284552	0.408440274299811	62.4209145834773	0.177307636449186	0.0127691637390231	0.16633920835871	0.376866323062114	0.852164943133604
C1QTNF6	1	burg	1	24.641975308642	3.8482950644681	1.69613812841113	20.1758896156489	0.233012228228207	0.079614673873848	0.342214042279342	0.265425228455855	0.831049571787038
RAC2	0	default	1	24	4.54125255441427	10.0646198567812	17.8735461750792	0.2442762928222	0.09313155138664	0.370802139790934	0.246499039640353	0.81624736022085
CDC42EP1	0	default	1	24	4.42814618384695	3.23458599920034	44.5273897573999	0.140169304722671	-0.0317968343327943	0.23838808595906	0.469964144559631	0.880103037225013
GGA1	0	default	1	24	3.27864904441138	0.395454081720634	40.973465133358	0.0598093885275235	-0.128228733766972	0.242316388022266	0.734648422779571	0.936986382407629
PDXP	0	default	1	24	1.23628035817453	23.9077882145237	12.8948572924398	0.0659905737481481	-0.120811311502222	0.281993156525521	0.710814529194914	0.930737727703908
LGALS1	0	default	1	24	144.235801056678	0.373935613355667	2200.78668906883	0.0816421249112258	-0.102029450106529	0.180206782867872	0.653220450024579	0.915609559831119
NOL12	0	default	1	24	1.53052415570548	2.22085254792293	24.2133214799805	0.0552891032048309	-0.133653076154203	0.208963204615107	0.752479415118157	0.940871470626216
TRIOBP	0	default	1	24	10.8626592564349	15.1113019748256	121.178239576567	0.216549600822316	0.0598595209867792	0.148242666984454	0.295160019833561	0.836122950893196
H1F0	0	default	1	24	1.1850648466397	3.03782578842341	23.7680377977613	0.0236546451694851	-0.171614425796618	0.233956517129143	0.887191396834129	0.972133719762705
GCAT	0	yule-walker	1	21.2340425531915	4.40560032451338	0.676364706022422	19.6880845908032	0.722618642800592	0.667142371360711	0.299151129175603	0.00164204987444672	0.545102671673333
ANKRD54	0	burg	1	26.972972972973	1.89143090473155	20.5601749831431	22.8566452824922	0.14038628099497	-0.0315364628060359	0.156372240736615	0.469371471970581	0.879741726718493
EIF3L	0	default	1	24	7.14255805797485	2.22844477676772	273.177859607885	0.0400907726256053	-0.151891072849274	0.146516708079861	0.81498728340593	0.955223045022887
MICALL1	0	burg	1	24.1939393939394	5.67081887748479	4.00794377425463	37.6364757263488	0.340250093402353	0.208300112082823	0.293021938256287	0.124996164536914	0.739341133168245
POLR2F	0	yule-walker	1	23.9041916167665	14.2131088438291	22.1894522883268	118.032278093626	0.435098393819428	0.322118072583314	0.132718116341174	0.0575259828971977	0.68128224804158
PICK1	1	mle	1	20.5773195876289	0.826336554690734	12.8685541564201	4.9345958360908	0.100041886001713	-0.0799497367979447	0.37353790678872	0.590352605760633	0.904768812505572
BAIAP2L2	0	mle	2	21.5783783783784,27.9160839160839	1.69016912917394,1.52462288107117	9.29987118704476,10.2438924238734	2.92454596013303	0.885613514599466	0.828420271899199	0.698211716952259	0.000777659368780714	0.486826598888661
MAFF	0	default	1	24	2.44023454589643	12.8837236827878	11.5836554555502	0.216656543522359	0.0599878522268311	0.336880382392444	0.294958624868199	0.836122950893196
TMEM184B	0	default	1	24	2.70140650707014	7.06887500690087	57.6910618425728	0.0299073637275754	-0.164111163526909	0.189038580591139	0.859144155157935	0.968236388575138
CSNK1E	0	default	1	24	3.38968694685418	1.16479703333583	123.155132713748	0.0150730082302534	-0.181912390123696	0.163427895071539	0.926872926722905	0.980140069390177
KDELR3	1	burg	1	25.1069182389937	7.35936830239329	7.93044102398096	48.6145849829841	0.157360837790881	-0.0111669946509434	0.410947103195702	0.424823171584162	0.869569430426719
DDX17	0	default	1	24	18.5055994341842	16.391390641056	328.096484316123	0.241415447070119	0.0896985364841428	0.126162747459494	0.251200196363922	0.819853381736541
CBY1	0	default	1	24	3.81626985079056	0.0833786209164381	53.6284713371489	0.110902962362921	-0.0669164451644948	0.156336792500273	0.555578992863423	0.897920994115164
TOMM22	0	default	1	24	6.41717287446215	22.6497311913064	117.718214028109	0.0744074823528679	-0.110711021176559	0.149686973132833	0.679358753958144	0.922841161753275
JOSD1	0	default	1	24	2.87470887030605	19.3833037495905	31.9671195664207	0.0881563530362872	-0.0942123763564553	0.248363818422517	0.630379212113639	0.912356237204844
GTPBP1	0	default	1	24	2.92883300091328	6.54392526884484	25.3412751388474	0.132478565807326	-0.0410257210312086	0.216185510293591	0.49136143721695	0.888766051444216
SUN2	0	default	1	24	39.9676122771761	15.2368039617584	314.965982319539	0.203651189052667	0.0443814268632006	0.197408145396355	0.320270309661792	0.841482901183377
DNAL4	0	default	1	24	2.32709510615119	8.65279189035443	36.2413439807405	0.0465821038719123	-0.144101475353705	0.265666747679154	0.787800945956016	0.949294963786684
NPTXR	0	yule-walker	1	27.7222222222222	3.0441351049393	23.0547305549523	21.4299906510924	0.0989394793666082	-0.0812726247600701	0.318037295668759	0.593977246697248	0.90628475078432
CBX6	1	mle	2	26.2631578947368,21.4623655913979	146.346091865626,107.809992278306	23.0009882912234,11.7723096691923	570.592162636993	0.526303170323338	0.289454755485006	0.213036557846415	0.156348336051241	0.759614560967224
APOBEC3C	0	default	1	24	2.20661251529693	8.94064204222742	61.3279057087136	0.00909199089396873	-0.189089610927238	0.285854568439512	0.955359206788634	0.987943545943481
APOBEC3D	1	burg	1	26.7919463087248	2.43336916932474	0.914677174821063	3.69653273894392	0.58872418277008	0.506469019324096	0.695799488697083	0.0117670031586082	0.628766577815096
APOBEC3F	1	default	1	24	3.31823960264429	2.31215348131523	12.7421081870566	0.374565773214145	0.249478927856974	0.427467798612344	0.0956991810413239	0.7144139632716
CBX7	1	yule-walker	1	20.3673469387755	13.188028965276	14.4202982373495	40.6698591010662	0.569379336644525	0.483255203973429	0.360888852846855	0.0148072472466729	0.628766577815096
RPL3	0	default	1	24	14.4205153793755	0.592755678699543	582.085334741031	0.0380764163514383	-0.154308300378274	0.112029722102065	0.823574445807294	0.957320353494824
SYNGR1	0	default	1	24	2.19875534100839	3.15292443202346	15.7088289624918	0.107473486057915	-0.0710318167305022	0.32698592290124	0.566377030252702	0.900767862538045
TAB1	0	default	1	24	3.66261453964806	17.160034055726	24.2186313289647	0.253951747568047	0.104742097081656	0.216863947831433	0.231118434443338	0.810203011345808
MIEF1	0	mle	1	26.2631578947368	9.12223275418477	24.858643852521	84.4382084116339	0.209934228355687	0.0519210740268241	0.174814439931923	0.30783375177387	0.839713089866055
ATF4	0	burg	1	27.7222222222222	100.525382556831	26.9614783820825	772.186863119184	0.19484412968162	0.0338129556179445	0.217965158099757	0.338376207370219	0.844601183895456
RPS19BP1	1	burg	1	23.9041916167665	21.2581446856628	19.7095318050849	173.296633176151	0.488473929403122	0.386168715283747	0.121389120906697	0.035021832372153	0.657386144635547
TNRC6B	0	default	1	24	5.86242035453453	4.52135740851944	88.0217563787814	0.134911632051199	-0.0381060415385606	0.179019511753435	0.484509573185849	0.887702854368479
ADSL	0	default	1	24	2.23692272522459	8.54503685865431	50.1945191271251	0.044729911961039	-0.146324105646753	0.147528499273318	0.795482986248282	0.950672003603389
SGSM3	1	yule-walker	1	21.2340425531915	7.46268348944281	3.49474203192555	21.7451320174589	0.696643386037839	0.635972063245407	0.293639134295455	0.00256901914441676	0.582304702162288
MKL1	1	burg	1	20.1616161616162	5.25767472043068	10.6333381961535	42.1340823630822	0.190137313886375	0.0281647766636505	0.203326799464989	0.348382994658953	0.846083971138186
SLC25A17	0	burg	1	27.5310344827586	1.56654676473458	21.7730935272634	10.0699750875935	0.0859737976397134	-0.096831442832344	0.368162044144403	0.637959676416768	0.914335540166441
ST13	1	burg	1	21.2340425531915	14.3224310625216	2.19933289873439	123.069506966471	0.482376894414988	0.378852273297985	0.20482266121406	0.0371593638379362	0.658792729155482
XPNPEP3	0	mle	1	21.2340425531915	2.80127614511082	19.0888987083394	14.0321978601879	0.30114231570934	0.161370778851208	0.287046014888991	0.166703118449167	0.766365869738856
RBX1	0	default	1	24	11.6808993798414	15.8391766508798	85.6325415753759	0.315893654307244	0.179072385168693	0.170427936142851	0.149836663762266	0.755148743051784
EP300	0	yule-walker	1	27.9160839160839	5.36626776568941	4.56994276076757	57.5204334998198	0.0598036371768036	-0.128235635387836	0.313156731745986	0.734670893076429	0.936986382407629
L3MBTL2	0	yule-walker	1	26.6133333333333	3.19327879124168	19.5491760453989	19.5121297158225	0.130691860535216	-0.0431697673577411	0.323631921499273	0.496442244021848	0.889064956580146
RANGAP1	0	default	1	24	12.3562036979741	0.207360043647385	147.193214357311	0.0939199796117121	-0.0872960244659455	0.226783525837548	0.610706820444419	0.90864204085298
ZC3H7B	0	burg	1	23.7619047619048	15.1560855547258	9.77285634665576	65.3145255029482	0.231573530062421	0.0778882360749055	0.344867830021619	0.267923978026661	0.831049571787038
TEF	1	mle	1	25.4267515923567	6.34515581586965	15.1594643882733	11.6457326126512	0.537872767171186	0.445447320605423	0.533338966961878	0.0210769521556824	0.628766577815096
TOB2	1	default	1	24	4.89249173191657	16.085571992734	87.4552678807651	0.0643978031948033	-0.122722636166236	0.15286115160318	0.716896011779244	0.933033940442707
PHF5A	0	default	1	24	8.61836091791275	15.9377012002106	46.1871115607947	0.236390905024327	0.0836690860291924	0.281260857100856	0.259630351977973	0.82646262212242
POLR3H	0	default	1	24	1.66191700232794	0.60706057174295	19.085156920677	0.0423956210502282	-0.149125254739726	0.331614160163719	0.805249783562697	0.95330485404238
PMM1	0	default	1	24	9.64568347570726	5.12488828862996	76.070009101719	0.179648195110808	0.0155778341329696	0.217473681096067	0.371535819131096	0.851267738629264
DESI1	0	burg	1	22.4269662921348	1.35634382899126	17.6591296086743	24.0302522176048	0.0755508388377008	-0.109338993394759	0.19591682290496	0.675173150675114	0.922054815472886
XRCC6	1	mle	1	22.5536723163842	7.23266684140521	21.979057028106	100.355365186478	0.123318967168641	-0.0520172393976308	0.169870158748208	0.517854855997629	0.890499619893185
NHP2L1	0	default	1	24	7.66993183394398	23.0870931002472	169.858865345765	0.0857447481147358	-0.0971063022623171	0.112283310019527	0.638759421624319	0.914461933036226
C22orf46	0	default	1	24	1.52795536785882	5.11497993133176	10.9361776563987	0.0661613248707674	-0.120606410155079	0.377899419639038	0.710165028204324	0.930426952061005
SREBF2	1	burg	1	26.7919463087248	28.7053858537178	25.1936499247727	149.719633147761	0.453530334861475	0.34423640183377	0.315401366600263	0.0487338020619216	0.666470684339823
CENPM	0	mle	1	20.1616161616162	0.825270514201884	14.0016829418106	3.7803941108983	0.130886716054004	-0.0429359407351955	0.505650155238213	0.495886105466176	0.889056713705052
NAGA	1	burg	1	21.695652173913	6.40516761364033	15.2946240370494	18.6373516280114	0.432887756904917	0.319465308285901	0.390034754105647	0.0586604129221235	0.683791508257465
FAM109B	0	default	1	24	2.40496474733596	13.1037923961315	16.0167384489997	0.12275316941758	-0.0526961966989039	0.320598889119181	0.519528096000348	0.890499619893185
SMDT1	1	mle	1	21.8142076502732	1.7936740353651	16.8769766321238	22.5477660309198	0.0824430186716353	-0.101068377594038	0.19863871172218	0.650377067813791	0.915602461800082
NDUFA6	0	burg	1	21.5783783783784	10.6646956995435	3.00156790405838	133.139585135499	0.0932844083448425	-0.0880587099861889	0.193458968153393	0.612851733777443	0.908814066826751
TCF20	0	default	1	24	2.00555916587352	15.602885779905	17.9361005784029	0.0845512274407588	-0.0985385270710895	0.273531312055392	0.642939685630713	0.914464370600892
RRP7A	1	default	1	24	3.30707027228591	1.67970784600764	41.8137161387597	0.229127847589402	0.0749534171072821	0.125898534262528	0.272214832725419	0.831049571787038
POLDIP3	0	default	1	24	10.2911155552561	18.3334446377555	159.442092908099	0.052529958505085	-0.136964049793898	0.191876084180399	0.763532334391386	0.94515484246598
CYB5R3	1	burg	1	27.9160839160839	20.7573721796137	20.8186869579127	477.023647857203	0.0699775418859429	-0.116026949736868	0.116188823793087	0.695772372543815	0.926847821412459
A4GALT	0	yule-walker	1	27.5310344827586	2.27075373593916	16.9499702080277	26.3099893022116	0.0891439546126286	-0.0930272544648456	0.214186350175076	0.626972836521524	0.910663866499896
ARFGAP3	0	default	1	24	5.40134130565759	10.592316263787	53.0828131030515	0.11058351571739	-0.067299781139132	0.256210817286717	0.556577789491495	0.897996390035313
PACSIN2	0	burg	1	25.7548387096774	4.72410556424548	6.97322432116637	43.2019956150461	0.149857713000275	-0.0201707443996697	0.235174963206467	0.444076810369797	0.873618660430369
TTLL1	0	default	1	24	0.839279038458437	17.9676706673623	3.11310569168503	0.133131541974689	-0.0402421496303733	0.502096571105942	0.489515000571993	0.888766051444216
MCAT	1	burg	1	25.1069182389937	2.97881114390107	16.7200018021808	9.70711626649878	0.387610209562694	0.265132251475233	0.365938978504409	0.086127077014011	0.707376205513591
TSPO	0	default	1	24	36.964657332932	16.670966736418	402.591317527658	0.0935685327042919	-0.0877177607548496	0.240994870049219	0.611892132909616	0.908814066826751
TTLL12	0	default	1	24	1.35628802086021	23.8872821296564	43.7691179827479	0.0122819038449965	-0.185261715386004	0.245482790861906	0.940080519229685	0.983237908336038
PNPLA3	1	yule-walker	1	26.0915032679739	0.757196316297851	10.6652450563774	5.38296680408553	0.0998909202985069	-0.0801308956417917	0.322565803510215	0.590847922710461	0.904897778915228
SAMM50	0	default	1	24	5.60327054211297	4.23287599327592	53.4619046245241	0.190833612626289	0.0290003351515473	0.165484996091557	0.346887914830674	0.846083971138186
PARVB	0	default	1	24	3.32014056605543	15.8383480891161	30.0520605737071	0.110151650371384	-0.0678180195543392	0.274355965061188	0.557930362792529	0.898476262809356
KIAA1644	0	burg	1	23.9041916167665	0.99196043925311	6.56047912274252	1.40104972735107	0.320773287644449	0.184927945173339	0.85041614963317	0.144568537189865	0.753098977299663
LDOC1L	1	yule-walker	1	20.4717948717949	2.9063675945886	4.76211035475399	27.0058411487269	0.168432484128791	0.00211898095454865	0.189583944566234	0.397637723840555	0.861069398003781
PRR5	1	mle	1	22.1777777777778	2.11678117798727	14.8145115450103	10.7932581135907	0.133249225323083	-0.0401009296122998	0.439928050516792	0.489182815656004	0.888766051444216
LOC100506714	0	default	1	24	1.30523723878086	12.848918951732	3.91408387772121	0.341193572468611	0.209432286962334	0.459327065039522	0.124104959787219	0.738588954839674
NUP50	0	burg	1	25.2658227848101	3.27481154423029	6.93282286013486	22.3688016184817	0.211338870742057	0.0536066448904685	0.223837406784544	0.305107006834727	0.837606519212086
KIAA0930	1	burg	1	26.2631578947368	11.5620632100463	21.013898112692	114.950515300401	0.312978585726688	0.175574302872025	0.225569390670378	0.153056356433231	0.757823592953097
FAM118A	0	default	1	24	1.07490854478362	3.69450874659064	10.5952898867583	0.0652906908646887	-0.121651170962374	0.276618110125801	0.713481702740677	0.931576008848879
FBLN1	0	default	1	24	80.4529503153085	22.9794713978581	769.010681740787	0.320661023865968	0.184793228639162	0.451300839905714	0.144688049392555	0.753098977299663
ATXN10	0	default	1	24	11.8174173746102	6.87062094785806	84.4062413900754	0.15044068991238	-0.0194711721051442	0.24618954171735	0.442556290116352	0.873103468676491
RP6-109B7.3	0	burg	1	27.3424657534247	2.22961057705912	17.1534648616014	11.9830718976827	0.222441668513769	0.0669300022165226	0.292510670312154	0.284226715118367	0.836122950893196
MIRLET7BHG	0	default	1	24	2.12241338882898	8.18781998317696	8.60365297781294	0.144654514583212	-0.0264145825001456	0.458879916629455	0.457833784920995	0.877627838928886
PPARA	0	default	1	24	4.69309542854424	3.70949812232461	41.7571575425609	0.154984785067367	-0.0140182579191594	0.209241733186547	0.430846573699769	0.871050782426605
CDPF1	1	mle	1	20.5773195876289	2.78984072899643	14.3410216962315	8.86865837363971	0.494542868983398	0.393451442780077	0.310897785885722	0.0329929873005657	0.650756303234839
TTC38	0	default	1	24	2.78391591240623	2.80613129857363	17.2918087465746	0.139641445212086	-0.0324302657454971	0.307695954541976	0.471408497638343	0.880337584608094
GTSE1	1	default	1	24	7.24993772565186	13.4243909487182	14.1263822471726	0.491464045515675	0.38975685461881	0.644687924041282	0.0340101321205969	0.654817620430001
TRMU	0	mle	1	21.3475935828877	2.22127573213377	13.3997401163225	24.1532126608073	0.141312732610753	-0.030424720867096	0.172626524420195	0.466847584574278	0.879741726718493
CERK	0	default	1	24	4.81528510362822	10.003675940654	38.2475763431971	0.14216363805322	-0.0294036343361359	0.247547209832411	0.464539080308272	0.878966910898557
TBC1D22A	0	default	1	24	2.98605881654849	23.7910280521065	50.1391632666134	0.0384631277155506	-0.153844246741339	0.237085217783785	0.821920314276854	0.957217978170239
FAM19A5	0	default	1	24	1.37715589492558	4.45717327119532	27.3220794298928	0.0540790562680989	-0.135105132478281	0.180144457156053	0.757310898217505	0.943303349689356
BRD1	0	default	1	24	0.371931634625251	11.1177458507584	9.44277611376581	0.0153097463142018	-0.181628304422958	0.239711423648021	0.925759541340359	0.980140069390177
ZBED4	1	mle	1	22.3016759776536	1.95993087282232	17.6383360444576	10.3070779376889	0.231357804927532	0.0776293659130379	0.270321304378405	0.268300269055285	0.831049571787038
ALG12	1	mle	1	23.3450292397661	1.47463573758205	8.74045642169377	8.61880013420338	0.0890695841096319	-0.0931164990684417	0.420350353702785	0.627228836909196	0.910663866499896
CRELD2	0	default	1	24	2.76525130710375	5.28744971804275	66.4711157828209	0.0186910926379411	-0.177570688834471	0.249022860116455	0.909973415590374	0.975674506982021
PIM3	0	default	1	24	2.37995994820543	11.9301395765008	65.5158565631457	0.0189512507302276	-0.177258499123727	0.247836848814011	0.908767824491184	0.97504691309487
PANX2	0	default	1	24	1.64305812603378	7.42844806491916	3.38759124139343	0.221129015268324	0.0653548183219884	0.716597510555736	0.286633948879552	0.836122950893196
SELO	1	burg	1	22.4269662921348	1.9738627077711	21.4570897784916	11.4367655636216	0.321048220831493	0.185257864997792	0.341683014954239	0.144276186166726	0.753098977299663
TUBGCP6	0	burg	1	22.4269662921348	2.74020819638478	15.9969735602064	6.72035416164547	0.403935766158026	0.284722919389632	0.481447581287607	0.0752428637221594	0.699613712332068
MAPK12	0	default	1	24	3.62575445591095	22.2856709978639	29.4650064919209	0.161627897128793	-0.00604652344544787	0.226355174365618	0.414175202149379	0.86729118452418
MAPK11	0	default	1	24	4.86601594582725	18.9703397638875	28.1682167387127	0.154011125918796	-0.0151866488974446	0.330188428231291	0.433334490710755	0.871456969432911
PLXNB2	0	default	1	24	11.7652922052158	18.0196002080508	96.8547867162559	0.187463663582318	0.0249563962987814	0.192260491481799	0.354171783237795	0.84662981116421
PPP6R2	0	default	1	24	2.9680194990354	12.6372487019807	22.7090798589145	0.123334206954016	-0.0519989516551811	0.271153123502904	0.517809846911149	0.890499619893185
SBF1	0	default	1	24	1.86043291772447	23.1462194347327	47.5161259845691	0.0243743525281188	-0.170750776966257	0.185941169758615	0.883926273958662	0.971397312429746
ADM2	0	default	1	24	1.30928152934972	12.3385728648727	58.3879168920776	0.00473590578927152	-0.194316913052874	0.238484379123951	0.976543699395954	0.992416592921414
LMF2	0	default	1	24	3.86184859229978	11.1018364707737	54.5214761273876	0.0404527559431905	-0.151456692868171	0.270075195053555	0.813451776832664	0.955011760050689
NCAPH2	0	burg	1	20.6839378238342	4.33795590547088	5.03515311114029	27.4039902361414	0.230948844369629	0.077138613243555	0.282177892605149	0.2690147825792	0.831049571787038
TYMP	1	mle	1	20.4717948717949	2.57750218481254	2.26206440444869	6.14994005346545	0.353454909648985	0.224145891578782	0.491090422875509	0.112978054239729	0.730624474198746
ODF3B	0	default	1	24	1.0200167377283	13.6266927328114	3.04349588228837	0.214034434406145	0.0568413212873741	0.796972748062683	0.299928404057991	0.836122950893196
ARSA	1	burg	1	20.2639593908629	8.00633415007788	6.04223361479714	82.5597730503304	0.173233308795776	0.00787997055493084	0.180541924340114	0.386291237802551	0.856972974530907
RPL23AP82	0	default	1	24	2.70068790149604	23.204350472516	9.91718589795243	0.23486250369707	0.0818350044364838	0.440229290714415	0.262239089007188	0.829375776357517
RABL2B	0	burg	1	27.9160839160839	6.60517402619819	22.8476153414628	26.7652074729571	0.520335184410171	0.424402221292206	0.258842563784185	0.0253915560475235	0.640370618022866
TRNT1	0	default	1	24	0.729288366475639	10.4388149609757	9.22593525777692	0.0366763317003561	-0.155988401959573	0.298041024324316	0.829585502502983	0.959977044160772
CRBN	0	default	1	24	2.47314549760964	10.4028843541661	32.3858715712717	0.0595141629805324	-0.128583004423361	0.275736330999392	0.73580256764255	0.93745182984122
SUMF1	1	burg	1	20.6839378238342	6.40481668354388	2.98205971517362	79.3726849307104	0.224762376344005	0.0697148516128064	0.143711729389282	0.280010429784346	0.834635149696842
SETMAR	0	mle	1	23.2093023255814	0.667544301084597	6.32186292617304	5.98552567444931	0.0498945924113301	-0.140126489106404	0.362347009387985	0.774210308470292	0.947046856634169
ITPR1	1	yule-walker	1	20.9005235602094	2.08610540388255	11.2792088172433	5.96037295173439	0.229925570635437	0.0759106847625243	0.638195498793935	0.270809261918346	0.831049571787038
ARL8B	0	default	1	24	8.84328777890761	15.1040971001797	72.0544009052332	0.252724303667865	0.103269164401438	0.172685372696484	0.233025951283001	0.812052271715903
EDEM1	0	default	1	24	1.08546779985285	5.81220875972834	5.21539644131019	0.117825149527688	-0.0586098205667742	0.418108874352412	0.534285468697964	0.892519825879012
LMCD1	1	burg	1	20.9005235602094	25.7945811818702	11.8845234839194	311.656458306321	0.299991423813289	0.159989708575947	0.184697086100361	0.16808029596443	0.767218931054861
LINC00312	0	default	1	24	2.00044187034378	15.6481693078803	14.0948392652831	0.100151314796489	-0.0798184222442129	0.356609518102361	0.589993778695119	0.904768812505572
OXTR	0	default	1	24	11.0777080645298	5.37065313182847	130.110410814717	0.0720133873119535	-0.113583935225656	0.373484909117594	0.688190313106232	0.925210287772874
RAD18	0	default	1	24	1.10738986915906	3.82306073956832	6.17578621016932	0.0795790936003676	-0.104505087679559	0.447811228534473	0.660590575279642	0.918352595701664
THUMPD3	1	mle	1	23.9041916167665	3.84601871006699	14.2979776251476	26.6781506538203	0.145179390508146	-0.0257847313902249	0.273155711190416	0.456430777640838	0.877048893880051
THUMPD3-AS1	1	yule-walker	1	24.95	1.82946288920762	10.4738545185883	5.111860650663	0.398110399957747	0.277732479949297	0.422784114466342	0.0789921976255634	0.702313002785919
SETD5	0	burg	1	26.972972972973	14.6681540218637	21.8736254889527	248.912289641052	0.317201303321407	0.180641563985688	0.088625578120601	0.14841008619789	0.754987292352251
MTMR14	0	default	1	24	0.846987556835824	23.8015636938478	18.1451644530983	0.0198752679181745	-0.176149678498191	0.274112295350251	0.90449618775419	0.974713550784048
BRPF1	0	burg	1	23.9041916167665	6.31205955549257	3.10289959203118	31.3857487116518	0.430448177173913	0.316537812608696	0.217066103921197	0.0599330294566394	0.684851483113127
OGG1	1	mle	1	20.7916666666667	2.26449906671027	19.3449745083393	12.0608445124192	0.206071645175489	0.0472859742105873	0.292407053678468	0.3154325917543	0.84124527504799
CAMK1	0	default	1	24	1.51531826450138	19.8890676079957	11.5576818209433	0.123202491173027	-0.0521570105923681	0.25954538513853	0.518198958855087	0.890499619893185
TADA3	1	default	1	24	6.59826096733643	3.76651861220159	57.0635835091153	0.241493930433639	0.0897927165203672	0.16364290845059	0.251070277047561	0.819853381736541
ARPC4	1	burg	1	27.156462585034	23.5907644083248	22.6587358484337	377.38251666353	0.173407522423972	0.00808902690876601	0.117171758101748	0.38588441902605	0.856972974530907
RPUSD3	0	mle	1	27.3424657534247	7.05219884905029	23.4399630155216	32.5406938565189	0.47407469326048	0.368889631912576	0.225264269340347	0.0402365137401364	0.659105443191103
JAGN1	0	default	1	24	4.19619240873171	6.44099368418372	40.7570223354745	0.301004342958276	0.161205211549932	0.12787427551592	0.166867741175418	0.766365869738856
IL17RC	1	yule-walker	1	27.3424657534247	1.15888329160498	20.771179589646	5.099864792771	0.245557152901068	0.0946685834812816	0.335559612731842	0.244417178650847	0.815519989186206
CRELD1	0	default	1	24	0.580954827936342	18.3144144471804	23.9808248910663	0.00512380340932717	-0.193851435908807	0.230336632217146	0.974642174839177	0.991885580492005
PRRT3	0	default	1	24	1.30473238663555	7.4918878797584	8.885017923194	0.0521742893594294	-0.137390852768685	0.487517313834211	0.764966516171578	0.94517084481833
EMC3	1	burg	1	27.7222222222222	10.725899330584	26.1567891580974	63.4310505368482	0.420416871756709	0.304500246108051	0.219235496971795	0.0654001392476735	0.691195672249656
CIDECP	1	burg	1	27.5310344827586	2.95404500394688	24.1236698804268	13.8922102651532	0.332830420896252	0.199396505075502	0.265192702013053	0.132184696400766	0.746666444869104
BRK1	1	default	1	24	14.220127761556	15.4109701795146	184.32695422381	0.177200753973696	0.0126409047684353	0.129323875166916	0.377111195112562	0.852164943133604
VHL	0	default	1	24	5.67427833581066	22.1626743895999	73.5613321901734	0.0986886361598691	-0.081573636608157	0.207546108597374	0.594804483788965	0.906536842107238
TATDN2	0	burg	1	22.5536723163842	11.544325859181	21.4986744250833	55.9149793493031	0.546773342378039	0.456128010853647	0.22439767998602	0.0191239337319746	0.628766577815096
SEC13	0	default	1	24	13.5120824108168	2.96349325812303	151.038220526601	0.230693995715061	0.0768327948580733	0.189392036820845	0.269460809527989	0.831049571787038
HRH1	0	default	1	24	0.961519947665056	12.21330550443	20.6160098381835	0.0294927863317374	-0.164608656401915	0.29387583568462	0.860981537990953	0.968236388575138
ATG7	0	burg	1	27.156462585034	2.92784459270518	21.3957888967904	7.50939265159787	0.448385641454548	0.338062769745457	0.410424977424464	0.051071405716826	0.670745655605291
VGLL4	0	burg	1	23.7619047619048	4.59031534080516	3.26149040759294	25.4758541458684	0.127732847896549	-0.0467205825241412	0.366577835407838	0.504949086038945	0.889527278474904
TAMM41	0	default	1	24	0.727380126640905	4.82252953718973	15.451556506552	0.0154458410585393	-0.181464990729753	0.270847714073039	0.925119968714228	0.980140069390177
TIMP4	0	default	1	24	1.44583221331474	18.3679698184432	2.58989804028457	0.205751617938983	0.04690194152678	0.921725082075911	0.3160688483824	0.84124527504799
TSEN2	0	burg	1	23.9041916167665	1.29925710228637	1.99570306406897	2.90452177648616	0.272527716051453	0.127033259261744	0.637684642318464	0.203742794554281	0.802489655794108
MKRN2	0	default	1	24	1.69915833706666	19.8474772924221	13.2693006312318	0.0453226968346778	-0.145612763798387	0.41610361964136	0.793017895918047	0.950481598650802
RAF1	0	mle	1	21.3475935828877	2.77804917574747	10.4263169556679	9.28263195475549	0.161867064885179	-0.0057595221377853	0.522323920790995	0.413584767113526	0.86729118452418
RPL32	0	default	1	24	24.543384455227	1.62267895664374	965.411312343204	0.083586519036534	-0.0996961771561591	0.0658812314350742	0.646334512102988	0.914464370600892
IQSEC1	0	mle	1	21.4623655913979	2.28489708946058	0.574397392471426	23.9347120916841	0.11218539132634	-0.0653775304083917	0.20439968257782	0.551583713726838	0.896134410024517
HDAC11	0	burg	1	20.1616161616162	5.08781935212432	6.50217338132196	25.3458075947736	0.584913112359853	0.501895734831823	0.214962961030279	0.0123223934736009	0.628766577815096
FBLN2	1	yule-walker	1	20.4717948717949	33.3968167009904	12.3093973682653	226.230878469079	0.154380621518294	-0.014743254178047	0.261382442071472	0.432388997282781	0.871430132985297
CHCHD4	0	default	1	24	3.78026098077073	16.7684957541787	35.4735842251746	0.188885668814508	0.0266628025774095	0.169884814232591	0.351083463450434	0.846474290052869
TMEM43	0	default	1	24	13.3655199759	8.72377196650273	115.000860989673	0.254465061789728	0.105358074147674	0.161679218881146	0.230324429249754	0.809224144145687
XPC	0	default	1	24	6.59940671763872	10.0699619292661	108.986604758115	0.0578468991787596	-0.130583720985488	0.267764018323649	0.74234777140327	0.938772598846632
LSM3	1	yule-walker	1	25.9220779220779	3.58863841091628	6.36220872606979	55.05037429391	0.065273824572627	-0.121671410512848	0.182662952398963	0.713546076899333	0.931576008848879
SLC6A6	0	default	1	24	1.27421706153473	3.93572088200074	8.50971565591798	0.0452472885167413	-0.14570325377991	0.624371369825864	0.793331140996745	0.950481598650802
CCDC174	0	default	1	24	2.48797218389997	6.58862570899079	43.8338700610963	0.02842100698516	-0.165894791617808	0.240104863538392	0.865746173522772	0.968777330559178
FGD5-AS1	1	mle	1	21.9340659340659	2.84200288911506	8.25411822103099	107.928249622188	0.0129793350476681	-0.184424797942798	0.167064999705516	0.9367662322801	0.982103498408744
NR2C2	0	yule-walker	1	23.0751445086705	1.65201387481885	9.33519958871329	4.16958212699291	0.303215686085495	0.163858823302594	0.526217406478785	0.164244874677193	0.764530711060843
MRPS25	0	mle	1	23.6213017751479	9.41315801346673	22.4579781908004	66.222896998884	0.55078326134921	0.460939913619052	0.141737092644829	0.0182927775246324	0.628766577815096
ZFYVE20	0	default	1	24	3.45297149846617	20.8904730279345	36.8805753759565	0.126501866423496	-0.0481977602918042	0.194594974777749	0.508522187788345	0.890192548643149
CAPN7	1	mle	1	20.0603015075377	3.86975097641595	3.98433638838741	21.4974391616046	0.229403331943826	0.0752839983325918	0.257596991217299	0.271728777107814	0.831049571787038
METTL6	0	default	1	24	1.0879613438972	0.324608556114602	26.9032975154729	0.0299533619518941	-0.164055965657727	0.182050013214455	0.858940487195876	0.968236388575138
EAF1	0	default	1	24	1.50345129698567	6.45353477671876	10.9484129307782	0.0531952613243829	-0.136165686410741	0.410180248919581	0.76085537735189	0.94468179725128
HACL1	1	mle	1	21.3475935828877	0.934518362910288	11.151345469431	4.04415314208166	0.263911464110141	0.116693756932169	0.400806746370149	0.216097762225367	0.807464563194153
BTD	1	yule-walker	1	23.4823529411765	2.56629741784836	22.5068251744624	15.620109422921	0.320724341582273	0.184869209898728	0.218644943550096	0.144620633790139	0.753098977299663
ANKRD28	0	burg	1	21.695652173913	7.59385707581608	6.52559378792348	50.5784040507489	0.313490846824404	0.176189016189284	0.187532678290181	0.152486592657871	0.757823592953097
GALNT15	0	default	1	24	2.67346819981022	4.1197430176792	24.2996923352047	0.0613453563988376	-0.126385572321395	0.484275302878793	0.728667106289153	0.935490598617609
DPH3	0	yule-walker	1	26.7919463087248	1.74029867842784	6.90659984047365	23.1052718351789	0.0629340523224327	-0.124479137213081	0.262060526920657	0.722521510247164	0.934391987572597
OXNAD1	0	default	1	24	0.653251437006551	15.8355040964065	7.01948201814732	0.0146110369361205	-0.182466755676655	0.540778279514694	0.929048674538299	0.980264371472666
RFTN1	0	mle	1	26.7919463087248	23.8880164263664	24.5503406351667	225.104643669917	0.317092089179329	0.180510507015195	0.153899772570794	0.148528815673094	0.754987292352251
PLCL2	0	default	1	24	2.29261311233006	20.6279646074291	8.21140450174573	0.267990353230645	0.121588423876775	0.385036095887313	0.210176435427801	0.803643340936576
TBC1D5	0	burg	1	21.8142076502732	7.31601721647357	17.7008490909806	50.8906234178911	0.455045446928512	0.346054536314215	0.153758095423146	0.0480619544186629	0.666470684339823
SATB1	0	default	1	24	0.67243651681605	12.5972528829155	11.2259800463964	0.0379672989344929	-0.154439241278608	0.250940628726864	0.824041669546802	0.957391312814833
RAB5A	0	default	1	24	9.09480848227049	9.46598215168386	89.5543317337359	0.164740114265775	-0.00231186288106966	0.181485103483043	0.40654453012893	0.864485417903853
KAT2B	0	burg	1	22.3016759776536	1.11312501460797	13.4135020844244	4.23412970314755	0.256584632247946	0.107901558697535	0.458786790387636	0.227068908610906	0.808437393084752
ZNF385D	0	burg	1	22.4269662921348	1.80880448999701	20.7091814144757	12.5462664857637	0.105320526563766	-0.0736153681234806	0.36699136436942	0.573241161581401	0.901974508496346
UBE2E2	1	default	1	24	3.64966403229336	16.92731599139	28.8027849885995	0.208895770644251	0.0506749247731013	0.189527521978697	0.309862151186593	0.84124527504799
UBE2E1	0	default	1	24	13.0777856653936	7.53581631901626	119.919446821308	0.27219132609934	0.126629591319208	0.165097989039043	0.204214293222017	0.802489655794108
NKIRAS1	1	mle	1	27.156462585034	1.13945537087155	7.43904252766629	16.8227120891205	0.0265829175841065	-0.168100498899072	0.326800765812721	0.873966562071929	0.969063782124826
RPL15	0	default	1	24	44.6256301068993	13.7844897100992	1497.57620381832	0.0818311731568535	-0.101802592211776	0.0772990780126338	0.652548384417907	0.915602461800082
NR1D2	0	mle	1	24.1939393939394	16.0192574401522	12.1432339412277	28.1581639828729	0.823428206207143	0.788113847448571	0.460197611320476	0.000171635312534724	0.414529648530621
THRB	0	default	1	24	4.50775516789243	8.62154233628469	22.4691838355428	0.258389613102377	0.110067535722852	0.297388627765924	0.224325693609244	0.807892487343709
TOP2B	0	default	1	24	1.92325698220811	13.334087252403	69.4427660557046	0.0136915087265619	-0.183570189528126	0.173189078695383	0.933391539951753	0.981463845856338
NGLY1	0	default	1	24	1.91050915932459	15.352601794968	12.2124798145551	0.115258558205358	-0.0616897301535708	0.352088099301556	0.542103051269365	0.893721944246833
OXSM	0	burg	1	20.9005235602094	2.00935454186505	1.62095815620387	4.43058554971989	0.34341026676974	0.212092320123688	0.545045602369722	0.122031075252934	0.737601467227739
SLC4A7	0	default	1	24	4.95024447475119	2.94888263720994	102.13914830349	0.149787631469227	-0.0202548422369273	0.0909809968428349	0.44425987804383	0.873618660430369
CMC1	0	yule-walker	1	22.0552486187845	1.90339481554916	11.8110638349002	7.929737634337	0.344774157702138	0.213728989242565	0.294537247127272	0.120768893971931	0.737436077407188
AZI2	0	default	1	24	5.09518189116777	10.2094446033105	71.358384214303	0.151393402199459	-0.0183279173606492	0.144137021508496	0.44008039335004	0.872250552630763
RBMS3-AS3	1	burg	1	26.4370860927152	0.952286901906797	11.5470783424683	1.36947666518024	0.399545641354251	0.279454769625101	0.771142429885276	0.0780548706544909	0.702313002785919
RBMS3	0	default	1	24	10.0282034289192	12.4142562657389	127.99611789238	0.0829040498113203	-0.100515140226416	0.199046273549797	0.648744782724642	0.914969399484988
TGFBR2	0	default	1	24	6.16364417109516	12.2872687968755	70.4075080629879	0.0871774693750322	-0.0953870367499612	0.246254391498222	0.633770112557148	0.912374768859584
STT3B	0	yule-walker	1	23.9041916167665	6.48805474896052	1.14673356031268	85.424084161961	0.213868305012815	0.0566419660153784	0.123883054034143	0.300245517136848	0.836122950893196
OSBPL10	0	burg	1	21.4623655913979	0.578058584062066	18.8741440151019	2.22346553491936	0.186827665625806	0.0241931987509667	0.612604769048649	0.35556006226605	0.84662981116421
GPD1L	0	mle	1	21.2340425531915	2.24511721196183	8.98892362922226	9.75101451961437	0.23114323980116	0.077371887761392	0.396694251140396	0.268674955940969	0.831049571787038
CMTM7	1	mle	1	22.4269662921348	2.83573896734109	17.7639111777944	14.0585424907876	0.179063614949351	0.0148763379392216	0.325601729091808	0.372861483497652	0.851831273953512
CMTM6	0	default	1	24	16.6742663280998	3.72823999864423	262.283083888284	0.210223958675634	0.0522687504107606	0.0984477853131697	0.307269726698053	0.839519780784511
DYNC1LI1	0	default	1	24	2.40963796607524	2.81328275958501	31.5434999557112	0.0522095602521861	-0.137348527697376	0.251367276827257	0.764824195470284	0.94517084481833
CNOT10	0	default	1	24	0.642820833360366	14.8752443352193	7.58736162626357	0.0199621882811308	-0.176045374062643	0.43954686169937	0.904095191884786	0.974713550784048
GLB1	0	default	1	24	6.57709627951833	11.4177214312915	102.190404291391	0.133807264513712	-0.039431282583545	0.143723255696045	0.487610091940015	0.888766051444216
CRTAP	0	mle	1	20.3673469387755	30.124076199718	13.4323042575805	281.585845001415	0.166542445169173	-0.000149065796992254	0.191507754563955	0.402177192332258	0.864177440229201
UBP1	0	burg	1	23.2093023255814	3.66907802645657	20.5032848630876	45.5700903334576	0.107348568324927	-0.0711817180100878	0.176650083220331	0.566773490978226	0.900902074688448
CLASP2	0	default	1	24	0.695092084476898	7.89892765051572	11.3263177123305	0.0131395488895019	-0.184232541332598	0.397704859969516	0.936006196512389	0.981869607857229
PDCD6IP	0	burg	1	22.1777777777778	5.90764019496634	10.4659313293225	49.7709350924065	0.0761481553543885	-0.108622213574734	0.320462682751834	0.672994711513965	0.921442553875783
STAC	0	default	1	24	0.9433385446224	21.3639610983501	15.2695437042146	0.0129609715570651	-0.184446834131522	0.385967389108204	0.936853378064494	0.982103498408744
TRANK1	0	default	1	24	0.774362975288619	14.5758024335408	9.82731059707668	0.0276812086718943	-0.166782549593727	0.427127366814041	0.869047262141834	0.968777330559178
EPM2AIP1	0	mle	1	27.9160839160839	5.64795532295053	25.0051292155556	48.1240544635486	0.0976551957663622	-0.0828137650803653	0.256514255229122	0.598222316048882	0.907226897161232
MLH1	0	default	1	24	3.63337280857648	21.504207186005	33.1493146442288	0.16003695687848	-0.00795565174582391	0.206016362822976	0.418119951638109	0.867945451733322
LRRFIP2	0	default	1	24	5.19203486970714	12.156644006453	117.708519696049	0.068832223299543	-0.117401332040548	0.122863935317986	0.700067140658113	0.927662447778661
GOLGA4	0	default	1	24	40.2399014522584	3.32084483951334	269.255835915241	0.156747497352442	-0.0119030031770693	0.264578439627832	0.426371526045866	0.870182587718721
CTDSPL	0	default	1	24	2.8693941853018	3.40038143302954	74.3163991923127	0.0477231430967546	-0.142732228283894	0.226943393623613	0.783098062026914	0.948087517696291
PLCD1	0	default	1	24	1.104434567403	8.45683464925783	6.55198948554943	0.251992359727303	0.102390831672763	0.286152856465825	0.234169414039636	0.812052271715903
ACAA1	0	default	1	24	6.93871892252148	2.22970117829102	65.971038038923	0.180821341922318	0.0169856103067811	0.231283881556644	0.368886826241442	0.849211430117328
MYD88	1	burg	1	27.156462585034	1.31923174755335	11.4599425927451	6.97928724830879	0.141615905393342	-0.0300609135279899	0.347489526260859	0.466024027620876	0.879741726718493
OXSR1	0	default	1	24	1.81512410657941	6.3081163732682	31.5903327521383	0.0273570430704622	-0.167171548315445	0.268342484251828	0.870496905705719	0.968983433238391
ACVR2B	0	mle	1	23.2093023255814	1.23766054918831	16.0691422246626	2.53035015895842	0.247817475967187	0.0973809711606239	0.728951524974151	0.240777662928688	0.813606246817012
EXOG	0	default	1	24	1.80866266836436	4.96869150757698	13.1686033542529	0.0985315433975813	-0.0817621479229025	0.300109092425048	0.595323017453386	0.906829247516204
WDR48	1	mle	1	22.4269662921348	4.03339939504925	17.8562026213612	19.1710472855267	0.419147410590939	0.302976892709127	0.227817122242624	0.066119513404355	0.691806535760676
GORASP1	0	default	1	24	2.9409330048205	6.34218365931458	11.046525525247	0.246603296853612	0.095923956224335	0.364919984981346	0.242727273184052	0.814273980200022
CSRNP1	0	burg	1	21.9340659340659	2.72921912816812	11.1655878631559	8.34243066949998	0.585040509581919	0.502048611498303	0.381362247868285	0.0123034953173377	0.628766577815096
SLC25A38	1	mle	1	27.7222222222222	8.10365590857405	19.4705389713612	48.3666855562688	0.425230173881814	0.310276208658177	0.204757142821838	0.0627292079272045	0.685526610525714
RPSA	0	default	1	24	9.40697208153164	19.2539708047946	342.803192857971	0.0334788218389152	-0.159825413793302	0.11680580638893	0.843445203995893	0.964187723329608
EIF1B	0	burg	1	26.7919463087248	7.44455145663373	10.9870988943133	34.5652529061646	0.478105303498802	0.373726364198562	0.232690698953875	0.0387181339392595	0.659105443191103
RPL14	0	default	1	24	46.0700029078046	6.40754939225513	483.62104740812	0.209074056240539	0.050888867488647	0.14169262636504	0.309513151256694	0.841085417209462
ZNF619	0	default	1	24	0.263380421240456	10.2592121274197	3.2118267115134	0.0969797840005221	-0.0836242591993734	0.189744742432137	0.600464539339205	0.907828056244453
ZNF621	1	mle	1	23.9041916167665	1.1826113828759	10.9457258494022	25.5679547312413	0.0317245869680071	-0.161930495638392	0.190015266619988	0.851127299988918	0.966916241975269
CTNNB1	1	default	1	24	9.8974373023416	10.8654946545055	177.844636151764	0.100929935166955	-0.0788840777996533	0.127635762251076	0.587445645416171	0.903873082755528
ULK4	0	default	1	24	1.11803080258669	4.22164618793765	2.44725131496401	0.200209357128308	0.0402512285539691	0.704345745421919	0.327251460954191	0.842645275103662
TRAK1	0	mle	1	21.4623655913979	10.4618468450243	11.8369769744984	74.5108125344064	0.57781798930463	0.493381587165555	0.157970745351299	0.0134121567274847	0.628766577815096
SEC22C	1	mle	1	21.1216931216931	4.51844342270081	7.77337306808842	32.7578309604691	0.258056471745297	0.109667766094357	0.202082798575092	0.224829997074199	0.808131629740527
SS18L2	1	mle	1	20.0603015075377	0.840336503405038	7.50020072176647	12.785360487417	0.0615213586443759	-0.126174369626749	0.234361112872089	0.727984219548137	0.935490598617609
NKTR	1	mle	1	21.695652173913	2.89422252210627	13.1239590830757	55.2943511938217	0.038168688139225	-0.15419757423293	0.19385842545188	0.823179517820816	0.957320353494824
ZBTB47	0	default	1	24	4.40122695794185	3.21372549743381	56.9693035820311	0.135925162021113	-0.0368898055746643	0.156909897239368	0.481677979999923	0.886055582066057
HIGD1A	0	default	1	24	2.79787875618617	8.91412404528976	45.7808154233563	0.038780008845427	-0.153463989385488	0.242563816418534	0.820566859016636	0.956936918067787
KRBOX1	0	default	1	24	0.349966901458691	10.7332653013861	4.75257514287725	0.0133443905458525	-0.183986731344977	0.463189108420203	0.935035170263106	0.981806765331929
POMGNT2	0	default	1	24	2.19053743701325	0.401639681943716	21.903860833692	0.0726428457207127	-0.112828585135145	0.372589410802492	0.685859460993175	0.924335273578554
SNRK	0	default	1	24	1.02933412051339	15.9333113911675	11.7902680486761	0.0343695419501363	-0.158756549659836	0.384515122543315	0.839565877857025	0.96265321662381
ANO10	0	yule-walker	1	23.4823529411765	8.90626770590796	2.04363172264166	125.621301038102	0.0692425527429925	-0.116908936708409	0.222499609690766	0.698526037583506	0.926875740693223
ABHD5	0	default	1	24	0.383199294957157	8.44727354734326	33.238525714819	0.00168236655910137	-0.197981160129078	0.196337278684686	0.991616423199942	0.996750261879167
TCAIM	0	yule-walker	1	20.9005235602094	3.21733039556472	17.9287252460964	9.65331919684289	0.527470168619437	0.432964202343325	0.354294364487068	0.0235584197890173	0.628766577815096
ZNF445	0	yule-walker	1	27.9160839160839	2.5420301568165	20.6106628136046	28.6911090141404	0.114394998247642	-0.0627260021028291	0.202823803285966	0.544753844031964	0.893974778254417
ZNF197	0	default	1	24	0.859315205737403	9.38145262090232	12.1165292452005	0.054910541537465	-0.134107350155042	0.320867017430351	0.753988280162809	0.941261949016613
ZNF35	0	default	1	24	2.19195925287263	6.53909099508093	6.78438144002722	0.2405524874017	0.0886629848820402	0.469109116865518	0.252632267470176	0.821605364753244
ZNF502	1	mle	1	21.1216931216931	0.735928618513748	11.6419675470386	3.92873689130992	0.11189596513263	-0.0657248418408443	0.40225982748924	0.552483377315106	0.896682898850391
KIAA1143	1	default	1	24	8.9172827716024	2.84801489185118	59.4741518113876	0.187410757931518	0.0248929095178214	0.269079194278278	0.354287101950897	0.84662981116421
KIF15	1	mle	1	21.4623655913979	1.7357532017893	7.53417631157107	4.05945171403363	0.275487910071788	0.130585492086146	0.632428071796309	0.19963109304751	0.801035801285872
TMEM42	1	mle	1	20.5773195876289	6.36649455913291	15.944284801734	45.8225202350547	0.298141130120146	0.157769356144175	0.177919661896512	0.170313456818431	0.772885904484262
ZDHHC3	0	default	1	24	8.52390598082456	17.9381919888915	126.717376316357	0.197979252791155	0.0375751033493856	0.148640263157215	0.331839450267142	0.842838582748214
EXOSC7	0	mle	1	27.5310344827586	6.92989632889777	4.54558627211653	34.555169253586	0.270223159031269	0.124267790837523	0.280374774227457	0.206990486773506	0.803643340936576
CLEC3B	0	default	1	24	2.82068257730309	16.763595579399	21.6422040476462	0.064534718937922	-0.122558337274494	0.535913082587327	0.716371613552229	0.932783485448909
TMEM158	1	yule-walker	1	26.972972972973	48.178706407756	22.5409785047539	282.598577265669	0.373807155373094	0.248568586447713	0.339007146168784	0.0962809803282245	0.7144139632716
LARS2	1	mle	1	20.5773195876289	1.66472279862494	16.2855923101599	11.4670487986809	0.139517093978609	-0.0325794872256693	0.295280765492301	0.471749269375494	0.880449280903653
LIMD1	1	mle	1	21.0105263157895	0.99728689510447	9.86333628574243	3.29139551935922	0.128586475510907	-0.045696229386911	0.615122666348065	0.502483123330792	0.889527278474904
SACM1L	0	burg	1	23.3450292397661	10.2107650808069	15.4238628755246	68.4703642188468	0.358407721805522	0.230089266166626	0.175738609708599	0.108716544983609	0.729651247232156
LZTFL1	0	burg	1	27.9160839160839	2.83649760070606	15.7736349673464	15.7773021236456	0.283525201149596	0.140230241379516	0.24677895612764	0.188801132942368	0.789049626622794
FYCO1	0	default	1	24	1.14215374574646	10.7631651053939	19.0132409305082	0.0759639632852573	-0.108843244057691	0.257898003150278	0.673665867435383	0.921755271337186
LRRC2	1	mle	1	20.3673469387755	5.65725142523537	6.18674866741594	32.7738084028692	0.207762563756923	0.0493150765083081	0.317941618159703	0.312087808177357	0.84124527504799
PTH1R	0	burg	1	21.4623655913979	1.71618751069488	2.9299926874423	4.66009918568737	0.309805966838598	0.171767160206317	0.510056672036227	0.156623167272079	0.759842105590856
CCDC12	0	yule-walker	1	23.3450292397661	4.16321712606149	15.9715766119481	35.4294002724772	0.313029481986204	0.175635378383444	0.14559518988234	0.152999670849954	0.757823592953097
NBEAL2	0	default	1	24	1.42733814764053	2.8132838751396	5.31418264783439	0.12746464908739	-0.0470424210951323	0.576805136841314	0.505725855226257	0.890192548643149
SETD2	0	mle	1	21.3475935828877	6.65797584094775	16.0300156068142	54.287461969062	0.39027012009656	0.268324144115872	0.137968198727615	0.0842727936476682	0.706116341588548
KIF9	1	mle	1	22.5536723163842	1.72664221616387	14.7461019589763	14.0779242609267	0.0677151244050551	-0.118741850713934	0.343665226824385	0.704276494219704	0.929574012521725
KLHL18	0	default	1	24	0.642411775516215	4.62993031270466	11.3237851535624	0.0227944261660914	-0.17264668860069	0.291720916312812	0.891106634889315	0.972425445996487
PTPN23	0	default	1	24	3.2658157330433	18.5717904778235	45.7002699069333	0.0550092773871811	-0.133988867135383	0.207562694931889	0.753594507280113	0.941261949016613
SCAP	0	default	1	24	12.3856346137931	22.6965869430003	106.885131318232	0.311411625159067	0.17369395019088	0.173223194902692	0.154809793758501	0.758365297234634
ELP6	0	mle	1	25.2658227848101	1.68727755865613	8.80460965317836	17.1575072571749	0.0822799919899905	-0.101264009612011	0.243743809805233	0.650955050987138	0.915602461800082
SMARCC1	0	default	1	24	3.98489193229311	1.24980325948265	273.781945724839	0.00754037946989072	-0.190951544636131	0.137908322258864	0.962862404757569	0.988855090213248
DHX30	1	burg	1	20.7916666666667	6.72504110417476	10.2670878026012	50.0120893545442	0.182237749061349	0.0186852988736186	0.222013010387691	0.365708702603812	0.848212198017241
MAP4	0	default	1	24	18.3111053563847	16.9222469585874	581.130247046465	0.0490502318695131	-0.141139721756584	0.108149974556282	0.777656639660326	0.947153963128239
CDC25A	1	burg	1	20.9005235602094	0.285061832744571	4.29151632430601	3.79530416948097	0.00704347816832729	-0.191547826198007	0.982567970923306	0.965275232983453	0.989506009846223
ZNF589	1	burg	1	26.2631578947368	1.6865333960052	25.383376207734	4.63566704431221	0.274301215299601	0.129161458359521	0.580241517340437	0.201271358969563	0.801035801285872
NME6	1	yule-walker	1	20.5773195876289	1.71794178484505	16.4940097342322	9.21503079298481	0.234450319309883	0.0813403831718602	0.284439855633813	0.262946199689434	0.829375776357517
LOC101060195	0	yule-walker	1	21.695652173913	1.20201838111049	21.0408185222091	4.50303933154335	0.104752667523244	-0.0742967989721075	0.577216437250324	0.575062672344191	0.901974508496346
PLXNB1	0	default	1	24	3.10135829160722	1.47156185404267	16.4624742423565	0.144318235670141	-0.0268181171958304	0.372647238006092	0.458734479180564	0.877786093459521
CCDC51	0	default	1	24	1.84005317254043	16.5921813310974	9.47448886064156	0.172155572945779	0.00658668753493519	0.322890143284585	0.388815569803109	0.857929976735527
TMA7	0	mle	1	22.3016759776536	11.2940752300785	21.0108903306252	243.019313175271	0.153209651647903	-0.0161484180225167	0.0862610696009338	0.435391049271048	0.872212578673637
ATRIP	1	yule-walker	1	21.8142076502732	2.149020077759	21.1202173224216	6.93148072284631	0.41829961777632	0.301959541331583	0.402210087668431	0.0666034530670606	0.691806535760676
TREX1	0	default	1	24	1.24967989599683	3.32482758802298	4.82910224224733	0.281837775162656	0.138205330195187	0.372788402956005	0.191034931953669	0.7908052680028
SHISA5	0	yule-walker	1	27.9160839160839	49.327909284784	23.404500680716	412.702373154987	0.211580204395332	0.0538962452743985	0.19199820167302	0.304640472249164	0.837606519212086
COL7A1	0	default	1	24	3.16348773267758	4.90174342943581	25.3082050132826	0.0637267466612955	-0.123527904006445	0.353892334061649	0.719470654886761	0.933631481234776
UQCRC1	0	mle	1	25.4267515923567	11.3170151004869	23.3884817542737	67.0362930918239	0.389118484274402	0.266942181129283	0.201718106237943	0.085071662780705	0.706116341588548
SLC26A6	0	burg	1	20.9005235602094	3.72392734684716	9.38500515475494	11.7279869886278	0.409257311074566	0.291108773289479	0.365684918017349	0.0719435356614608	0.698870017739346
NCKIPSD	0	default	1	24	0.30274471284385	1.61430980752839	8.45014613468899	0.00809413034883533	-0.190287043581397	0.287332407264037	0.960179216278026	0.988752769597922
IP6K2	0	default	1	24	0.8636945560133	9.24092338134285	50.3054421523864	0.0112322897879673	-0.186521252254439	0.114946820097964	0.945086102663788	0.985375685285619
PRKAR2A	0	burg	1	21.9340659340659	14.8234556184002	2.0733908322833	185.216477315379	0.202257720044779	0.042709264053735	0.140456863140039	0.323082213974176	0.842645275103662
SLC25A20	0	default	1	24	0.848997709129159	17.4253181564461	13.1989624240451	0.0150893060306964	-0.181892832763164	0.370623887201705	0.926796243424518	0.980140069390177
ARIH2	0	default	1	24	15.9637685978415	20.2857679972085	166.912214896092	0.188067123193546	0.0256805478322553	0.1543057486264	0.352858542669446	0.846474290052869
P4HTM	0	default	1	24	1.74590167370004	22.760595887651	18.7183216580873	0.0607254289126885	-0.127129485304774	0.279785161183416	0.731076500606712	0.93576559324632
NDUFAF3	0	default	1	24	2.37984118037496	22.8122732529768	84.7639265505728	0.0117674476179155	-0.185879062858501	0.249552970640085	0.94253129107584	0.984397715166908
IMPDH2	0	default	1	24	8.98606996959013	12.1518905239344	87.9742044707387	0.274671302735569	0.129605563282682	0.142222431308517	0.200758666461278	0.801035801285872
QRICH1	0	burg	1	22.9425287356322	2.49976393361405	12.343238830597	15.7875382481268	0.201957326074596	0.0423487912895154	0.261612243933779	0.323690963627689	0.842645275103662
QARS	0	default	1	24	4.15262723323168	9.9115717888357	97.370711667494	0.0736945737041252	-0.11156651155505	0.134060801450554	0.681979061289141	0.923857883839186
USP19	0	yule-walker	1	21.5783783783784	5.01574323805721	5.03870089587804	27.4783818027788	0.420591448838375	0.304709738606049	0.202970443077388	0.0653017022083335	0.691195672249656
LAMB2	1	burg	1	26.6133333333333	10.6984307908803	23.4850898333455	213.024860651961	0.12253012759428	-0.0529638468868645	0.100797863563463	0.520188887401391	0.890499619893185
CCDC71	0	burg	1	26.0915032679739	3.12932594763391	21.3314093792643	26.9904034590782	0.132587607333328	-0.0408948712000063	0.245368048910738	0.491052710933456	0.888766051444216
KLHDC8B	1	yule-walker	1	20.0603015075377	3.46629796752164	7.18231020091637	25.7256139196865	0.257083342463497	0.108500010956197	0.256542223673914	0.226308299145727	0.808400454601679
C3orf62	0	default	1	24	0.750799038582185	9.69115363057962	3.97744998361485	0.0294587996930561	-0.164649440368333	0.787177124965251	0.861132304093318	0.968236388575138
USP4	0	burg	1	21.2340425531915	5.28183700735647	3.57312840061056	57.034793253944	0.141434112794724	-0.0302790646463311	0.177880964666258	0.466517720431643	0.879741726718493
GPX1	0	default	1	24	13.7954339045448	20.0764389110165	231.678318622011	0.0662601990683821	-0.120487761117941	0.162135415897565	0.709789148881018	0.930266769209948
RHOA	0	default	1	24	44.9385203164183	14.8022097557629	696.058914730167	0.0744630858183722	-0.110644297017953	0.185456303324865	0.679154721610832	0.922841161753275
TCTA	0	burg	1	26.0915032679739	4.86471792996194	13.5917104800967	50.5297831628626	0.0969694739027823	-0.0836366313166612	0.24170075680167	0.600498818690586	0.907828056244453
AMT	0	yule-walker	1	23.9041916167665	3.81211685053449	12.6248261107024	7.12806840508823	0.520022900141831	0.424027480170198	0.540721808995704	0.02547431920597	0.640370618022866
NICN1	1	burg	1	20.0603015075377	3.43815069202297	5.08589021227166	17.884663745647	0.321924756737979	0.186309708085575	0.290734367009137	0.143347275224614	0.753098977299663
DAG1	0	default	1	24	8.60659856397949	15.8677619340059	76.2208444225558	0.205549128642134	0.0466589543705607	0.173034176762348	0.316471954021766	0.84124527504799
APEH	0	mle	1	20.7916666666667	12.8128578564205	5.94694648704055	68.5609368400983	0.614774152350605	0.537728982820726	0.172731440083214	0.00848353971476712	0.625134632041736
MST1	0	default	1	24	0.274561845738158	2.81360071685224	4.9650570618174	0.00826180826317047	-0.190085830084195	0.514770687482595	0.95936791739707	0.988606220781049
RNF123	1	burg	1	20.6839378238342	4.20963480089062	5.01616553772889	15.6600395794301	0.175169680324617	0.0102036163895408	0.449137606487131	0.381788711517356	0.854914681211157
AMIGO3	1	mle	1	20.0603015075377	1.15694478607486	3.26566724836549	2.82443386160649	0.485319788754349	0.382383746505219	0.4011968810621	0.0361149778382528	0.658792729155482
GMPPB	0	default	1	24	2.65417502361895	21.2685637021553	15.8808285546431	0.198944641572248	0.038733569886698	0.351537990077695	0.32984708414863	0.842645275103662
IP6K1	0	burg	1	22.4269662921348	4.32130584249711	7.92687737257177	38.1127043089558	0.178360128927141	0.0140321547125691	0.18382274500333	0.374461807122215	0.852164943133604
FAM212A	0	default	1	24	0.121542959707222	12.0474142280378	2.61519564163668	0.00564580051815133	-0.193225039378218	0.452943246647569	0.972087953516013	0.991104115420323
UBA7	1	mle	1	22.1777777777778	4.90484694090061	1.40954050947259	17.0846492774023	0.306883223388933	0.16825986806672	0.396391448818789	0.159967609342803	0.760737262884394
MON1A	1	mle	1	24.1939393939394	2.30655121357826	23.611095704515	14.9528953180663	0.1714958229212	0.00579498750543994	0.274336946515934	0.390367372701702	0.8592286150331
RBM6	1	mle	1	20.5773195876289	4.28307975276145	16.1850502282402	30.5779972408209	0.164777998341618	-0.00226640199005845	0.241879700247796	0.406452342254045	0.864485417903853
RBM5	1	mle	1	23.7619047619048	4.59607088235548	11.8557234014012	51.4254055405662	0.136256951424114	-0.0364916582910628	0.189711996019605	0.48075391094493	0.88583657669759
SEMA3F	0	yule-walker	1	27.3424657534247	4.47981046407197	24.9117660577794	13.8610689300287	0.335893483436245	0.203072180123494	0.486946770172252	0.129178045402662	0.746666444869104
GNAI2	0	default	1	24	6.18219819584561	11.8525834868581	408.249502446796	0.0119018463162939	-0.185717784420447	0.123593714501451	0.941890548531356	0.984342914261361
SEMA3B-AS1	0	burg	1	22.8114285714286	0.245454209923943	4.50878583803092	0.217777187468282	0.189732830058063	0.0276793960696757	1.80226024332932	0.349253859064055	0.846474290052869
SEMA3B	0	default	1	24	1.60841393746789	14.3951887791535	6.39593838538917	0.218674125145077	0.0624089501740929	0.392903636520155	0.291179659951958	0.836122950893196
HYAL3	0	default	1	24	0.460533210605254	12.9649050754899	3.28101605580882	0.0822614024951158	-0.101286317005861	0.423223926663808	0.651020982947459	0.915602461800082
NAT6	0	default	1	24	1.69568221192809	16.8659747303583	10.1946431752959	0.206463560989516	0.047756273187419	0.250733903847252	0.3146548072754	0.84124527504799
HYAL2	1	yule-walker	1	20.1616161616162	1.97886894604781	0.991117373460686	12.6790151744021	0.138451263709836	-0.033858483548197	0.299939756582883	0.474678158379318	0.88185651841985
TUSC2	1	burg	1	26.6133333333333	4.47244420196092	25.2577022082042	31.6814870730426	0.315428480084781	0.178514176101738	0.216049707434087	0.150346781867435	0.756469733990901
RASSF1	0	default	1	24	3.53395864778875	20.810666808069	46.9029779645931	0.0591113286389848	-0.129066405633218	0.273979608769432	0.737379734236056	0.937507405607575
NPRL2	0	default	1	24	4.47275242481413	4.68701275838523	19.7590317969449	0.14542497039407	-0.0254900355271155	0.407115055834164	0.455775518331666	0.876849114932057
CYB561D2	0	default	1	24	0.740092478146606	0.174297984745824	11.6295108374097	0.0210312091230554	-0.174762549052333	0.330199836800382	0.899175022529785	0.974541706679578
TMEM115	0	default	1	24	2.16973722744054	20.2803404915238	43.6161157063566	0.0326324427614257	-0.160841068686289	0.2030437283086	0.84714468704681	0.965491931931942
C3orf18	0	default	1	24	3.1404401645373	13.9372213919123	21.3557105474613	0.179438558625753	0.0153262703509034	0.27095627113926	0.372010781704151	0.851592810874241
HEMK1	0	default	1	24	1.77735952300491	23.5137781035643	17.0580205020428	0.119923382522063	-0.0560919409735239	0.228839629178461	0.527961692537578	0.891970444579961
MAPKAPK3	0	default	1	24	3.42764933395354	20.4488986725164	27.5635026460436	0.139855083398504	-0.0321738999217955	0.246920430970124	0.470823504017185	0.880337584608094
MANF	0	default	1	24	11.8791103480419	16.8005196873078	73.5761728911338	0.107270075095751	-0.0712759098850988	0.380583392269872	0.567022724354795	0.900902074688448
RBM15B	0	default	1	24	6.01886881222581	1.88630265429964	62.3799951680192	0.350255213195934	0.220306255835121	0.183428144514527	0.115801455550629	0.732089464828135
VPRBP	0	default	1	24	2.20919916105188	6.26509860780692	14.087122947235	0.125158185658977	-0.0498101772092274	0.307119768832593	0.512445475503619	0.890499619893185
RAD54L2	1	burg	1	26.2631578947368	3.61161422668664	22.8783474766489	17.6955995541824	0.258731639642734	0.110477967571281	0.2950189250121	0.223808881788018	0.807892487343709
TEX264	0	burg	1	20.7916666666667	4.62425448259951	15.6524392643211	23.9029363480915	0.261774841604632	0.114129809925558	0.26608218327917	0.219252325498035	0.807490781550769
RRP9	0	default	1	24	1.07854908140051	23.3816789768359	15.0872465362315	0.0222783489250667	-0.17326598128992	0.384385856609341	0.893462156909	0.972558995406237
PARP3	0	default	1	24	1.99138808823838	5.58224277527433	28.2087988681643	0.079542153563415	-0.104549415723902	0.192130776890584	0.660723146144136	0.918352595701664
PCBP4	0	default	1	24	0.960285458863631	8.18867868789809	9.40115227005347	0.0584196174342032	-0.129896459078956	0.293684940549215	0.740094212271019	0.938000164261571
ABHD14B	0	default	1	24	11.4779505293167	2.12705927580121	76.8242194844071	0.240050375611533	0.0880604507338401	0.236445170499343	0.253468516738261	0.823248984116831
ABHD14A	0	mle	1	20.2639593908629	3.08942705463837	3.31405340315848	10.8868679926655	0.453137337080139	0.343764804496167	0.288478732060931	0.0489092906950087	0.666470684339823
RPL29	1	yule-walker	1	21.0105263157895	7.94959714131772	11.0042096280447	217.174330221005	0.04375279369926	-0.147496647560888	0.122983516088028	0.79955970081555	0.951932897846724
DUSP7	0	burg	1	27.156462585034	1.82888380263076	12.3678341279823	9.85550358615779	0.110900362208289	-0.0669195653500536	0.402918817624627	0.555587116834599	0.897920994115164
POC1A	0	default	1	24	5.11718780514025	15.621172005586	17.0087657490745	0.286569481874578	0.143883378249494	0.466093269177688	0.184824021313842	0.784343822035294
ALAS1	0	default	1	24	1.16001853568997	17.9488798170129	14.242589247513	0.0494232840887404	-0.140692059093511	0.305468750509102	0.776132484442547	0.947153963128239
TWF2	1	yule-walker	1	24.4907975460123	13.6960558554559	15.216519815262	83.1183428288917	0.270654590700388	0.124785508840466	0.240315349074347	0.206379363477662	0.803643340936576
PPM1M	0	burg	1	27.3424657534247	5.78340706092326	20.5413886293755	24.5868275398805	0.483176136811364	0.379811364173637	0.240332400885705	0.0368733665078402	0.658792729155482
WDR82	0	default	1	24	13.3248474276762	2.67959012350838	121.012941934868	0.23232708164791	0.0787924979774925	0.162112694551311	0.266612863940022	0.831049571787038
GLYCTK	1	mle	2	27.7222222222222,20.9005235602094	1.64063606111359,1.92919173247022	11.465426506855,4.69507938104776	2.83717218907188	0.492122498080908	0.238183747121362	0.674903000714577	0.197501995614601	0.799775608133634
BAP1	0	mle	1	20.5773195876289	6.35478758451532	4.80142053600686	49.4364364347211	0.180235268201732	0.016282321842078	0.217874468649263	0.370208298933656	0.850119390957001
PHF7	1	burg	1	26.2631578947368	1.27224735015537	25.1619666338545	2.84262278545988	0.314953989086665	0.177944786903998	0.673553800247574	0.150868547330242	0.757450991821401
NISCH	1	burg	1	27.7222222222222	7.56571548939183	25.732121214244	56.2277466291607	0.216139549610449	0.059367459532539	0.240182129962732	0.295933249914018	0.836122950893196
NT5DC2	0	default	1	24	1.56882129841932	13.5013972372909	39.8752421510451	0.0164932201652432	-0.180208135801708	0.227198712800463	0.920209665160626	0.979648488485455
SMIM4	1	burg	1	27.9160839160839	11.9779929233406	24.5203144551553	113.840663662869	0.326793831675464	0.192152598010557	0.126176010629936	0.138273970273527	0.753098977299663
PBRM1	0	default	1	24	3.00297504199794	5.11219579196678	100.497107940996	0.0298213621938488	-0.164214365367381	0.1352604786169	0.859525050827873	0.968236388575138
GNL3	1	burg	1	20.1616161616162	3.27621582576346	4.89596725486455	28.3904747300702	0.163213631796775	-0.00414364184387028	0.198249545502519	0.410273043589876	0.865537686285083
GLT8D1	0	default	1	24	2.55287139643767	14.568579051538	34.9302524609159	0.200970184350452	0.0411642212205422	0.132038068021991	0.32569787584867	0.842645275103662
SPCS1	0	default	1	24	3.96857156706478	15.5301112362145	91.551566899996	0.0260585149181316	-0.168729782098242	0.219093854412673	0.876323231554495	0.969542795706318
NEK4	0	default	1	24	0.959396340981628	14.1657419819536	4.84989949032051	0.0822024768546594	-0.101357027774409	0.493817284642919	0.651230011722213	0.915602461800082
ITIH3	0	default	1	24	0.518531677953772	10.9811769985504	1.18828500412756	0.212605748444102	0.055126898132922	0.774799779121795	0.30266430099092	0.836729184167831
TMEM110	0	burg	1	27.9160839160839	9.21361038890002	22.1830472846342	51.6460780662279	0.458312666263622	0.349975199516347	0.211652077540981	0.0466383742428063	0.663043621024693
SFMBT1	0	default	1	24	2.64654631388335	20.3862554828724	7.70461840767466	0.551905829737595	0.462286995685114	0.393913555963982	0.0180653536889477	0.628766577815096
RFT1	0	yule-walker	1	21.2340425531915	5.10435333458735	14.3777584246143	35.4143490623778	0.361208445922535	0.233450135107042	0.190460812430504	0.106364285462843	0.729241493603193
PRKCD	1	yule-walker	1	26.972972972973	2.99883442099281	12.9094213360141	8.21887849566873	0.692446543846966	0.630935852616359	0.318334876383669	0.00275171251476181	0.582304702162288
TKT	1	yule-walker	1	25.9220779220779	35.0085965400287	2.05743557045989	206.880408245216	0.284623341220382	0.141548009464458	0.296112712658274	0.187358685043139	0.787808548037716
DCP1A	0	burg	1	20.2639593908629	4.93700570872087	16.9711203485433	14.437848475175	0.600779921650392	0.520935905980471	0.312224451096392	0.0101405585682148	0.628766577815096
IL17RB	0	default	1	24	0.726213203722658	15.5661010809827	4.77904872196549	0.0669839194062485	-0.119619296712502	0.413731088176805	0.707042703018022	0.929817027723443
ACTR8	0	default	1	24	4.09428091454647	18.6446883844094	37.4946625961016	0.187676052129347	0.0252112625552159	0.175260022356736	0.353709141059004	0.84662981116421
SELK	0	default	1	24	13.9138997892757	19.4528659753888	88.0094233250588	0.311613092667491	0.17393571120099	0.197029810294411	0.15458345463314	0.758365297234634
WNT5A	0	default	1	24	6.23257339906628	11.5185037361791	116.739796756326	0.0903011660641696	-0.0916386007229963	0.129760432363715	0.623000205815005	0.910565835066228
CCDC66	0	default	1	24	1.57132129243584	1.18919556698093	13.6335473627988	0.0737826909446352	-0.111460770866438	0.311176481798686	0.681654747735926	0.923857883839186
FAM208A	0	default	1	24	3.15685831284379	14.2086876592377	30.1535879697706	0.143919307906195	-0.0272968305125654	0.199182421354643	0.459804810710569	0.877933653245074
ARHGEF3	1	mle	2	27.156462585034,22.4269662921348	4.48909847834727,4.76560126152352	7.59993715952119,18.8288480372566	16.2327447703575	0.509991625671332	0.264987438506998	0.318872914141745	0.175259999935329	0.777301930112599
IL17RD	0	default	1	24	0.121885088677416	20.1902862430692	3.79145786900466	0.00229095084523989	-0.197250858985712	0.483657044289202	0.98859761022968	0.995928600473075
APPL1	0	default	1	24	5.09433246839821	12.4546603320031	79.3778780970944	0.0573418934561579	-0.13118972785261	0.201095346639969	0.744339443346459	0.939653593506834
PDE12	0	default	1	24	1.49930615314396	16.3592726576582	6.02172796580857	0.121643451187386	-0.0540278585751364	0.491675402526395	0.522822438294317	0.890992428525734
ARF4	0	default	1	24	21.9794140607954	15.7356026782418	362.667796333162	0.0374893530287274	-0.155012776365527	0.309334003208571	0.826090658471439	0.958623815443359
DENND6A	0	burg	1	21.5783783783784	2.55460629340618	9.11321549739059	5.71985797865003	0.269788881095711	0.123746657314853	0.604951779797524	0.207607103015848	0.803643340936576
SLMAP	0	default	1	24	0.619195970459633	22.5684400447044	32.067986312733	0.00371553308212458	-0.19554136030145	0.229315180294707	0.981559874466172	0.993835072121831
FLNB	1	mle	1	22.4269662921348	16.8027652786181	8.46566579729654	245.162966343425	0.134340530974906	-0.0387913628301129	0.13022639647924	0.48611096751024	0.888381054422338
ABHD6	0	default	1	24	0.594955288283277	20.1327656725604	6.23733177919334	0.0241625643227884	-0.171004922812654	0.427482855764624	0.884886101399107	0.971397312429746
RPP14	0	default	1	24	3.09535373428716	22.392039722581	25.0959326106413	0.164349671790079	-0.00278039385190576	0.220429577310747	0.407495615676067	0.865073760798702
PXK	1	burg	1	26.972972972973	7.87648941000734	12.0824651664589	61.5730566148291	0.113787543780463	-0.0634549474634445	0.281389180168798	0.546624697443014	0.894166518606054
PDHB	1	yule-walker	1	25.1069182389937	9.46251404324174	14.881038396711	63.7863859094106	0.210687789037014	0.0528253468444164	0.243078141339505	0.3063684982747	0.838805279170694
ACOX2	0	default	1	24	0.608315378672584	10.4231290805402	4.94960905524415	0.0394243755909641	-0.152690749290843	0.461794446915227	0.817820153931499	0.956049396989506
FAM107A	0	default	1	24	0.308527610226909	22.2112150634814	0.45209509174609	0.229743288002374	0.075691945602849	1.2913764300733	0.271129927029247	0.831049571787038
PTPRG	0	burg	1	21.0105263157895	12.1487287234443	16.4938391757649	56.6892385597073	0.660007917723447	0.592009501268136	0.188631270152094	0.00454301338769525	0.622978010496108
C3orf14	0	default	1	24	0.198861315286197	5.17717299480102	8.25373428011132	0.00132368324690912	-0.198411580103709	0.492816100138309	0.993399081961433	0.997296186288077
CADPS	0	default	1	24	0.678924549870654	22.5943128095124	3.71034423714162	0.0949774713951812	-0.0860270343257825	0.882686676112567	0.607151330237967	0.908068447992178
THOC7	0	default	1	24	7.48277196962205	5.41601586166864	46.3087208516255	0.201949381031853	0.0423392572382242	0.245542058528203	0.323707076736879	0.842645275103662
ATXN7	0	default	1	24	1.5282231090212	16.8398322257005	21.9156281350786	0.0182704544278461	-0.178075454686585	0.357404455916305	0.911925389505356	0.976720555393901
PSMD6	0	default	1	24	7.09569122275952	7.39923338148021	30.0667165335766	0.218257463080124	0.0619089556961486	0.346944318111422	0.291956883573218	0.836122950893196
PRICKLE2	0	default	1	24	3.50814832153357	18.9695713849597	51.339089490588	0.105739356662505	-0.0731127720049944	0.145150123174097	0.571900648161104	0.901974508496346
ADAMTS9	0	default	1	24	2.08197428589069	3.46653195323236	4.65133819319002	0.403967931813755	0.284761518176506	0.504100194760659	0.0752225641074628	0.699613712332068
MAGI1	1	burg	1	20.4717948717949	7.09909337756169	19.8558977056502	96.3052403278576	0.168531158224423	0.00223738986930822	0.128149068834712	0.397401860657461	0.861069398003781
SLC25A26	1	burg	1	26.7919463087248	3.16098899150801	26.6679613896437	22.3444484774055	0.334602751787339	0.201523302144806	0.19490701506119	0.130438261681636	0.746666444869104
SUCLG2	0	default	1	24	6.96325746169642	9.46900382413716	37.1476910006782	0.480010722638413	0.376012867166095	0.192982538813201	0.0380164833709316	0.658792729155482
EOGT	1	burg	1	25.7548387096774	2.39598410564894	11.1748640582656	13.3320833164178	0.324980687269551	0.189976824723461	0.238295955156119	0.140146092117405	0.753098977299663
TMF1	0	default	1	24	11.5492663513957	3.59306245030256	67.758200978881	0.211460510719749	0.053752612863699	0.263805895578097	0.304871786906264	0.837606519212086
UBA3	1	burg	1	21.8142076502732	2.12199665337364	4.69485110549497	14.7651477984257	0.149840632678106	-0.0201912407862725	0.269071540936243	0.444121422194737	0.873618660430369
ARL6IP5	1	burg	1	27.9160839160839	12.6045262032604	7.62765165811348	150.618897258924	0.280549752688807	0.136659703226568	0.202549784277203	0.192754191669309	0.793812546829744
MITF	1	mle	1	23.3450292397661	0.749484888032292	16.4885996492744	12.6265712114999	0.0215702922825488	-0.174115649260941	0.514348679813658	0.89670202970635	0.973683553867049
FOXP1	0	default	1	24	2.56298338832393	21.894389917677	132.856144180006	0.0156962631470771	-0.181164484223507	0.162855303791622	0.923944042273491	0.980140069390177
EIF4E3	0	burg	1	20.7916666666667	1.42177801649789	19.5149763499627	6.85533672834194	0.271574547774395	0.125889457329274	0.321626051860928	0.205081063674034	0.802489655794108
RYBP	0	default	1	24	5.58825566047661	15.0542725107963	105.900227200733	0.180927479249041	0.0171129750988496	0.167774746985478	0.368647913051641	0.849211430117328
SHQ1	1	mle	1	26.7919463087248	1.11949870450997	22.7969224517052	9.36268751268188	0.191493142793286	0.0297917713519436	0.237105328334819	0.345476521563625	0.846083971138186
GXYLT2	0	mle	1	20.5773195876289	3.77286177207116	18.6905408341938	15.0004322349316	0.451415550332176	0.341698660398612	0.266511982377428	0.0496841042113786	0.666470684339823
PPP4R2	0	default	1	24	1.7676412536561	23.7847935705288	23.7813978773836	0.0253327919158548	-0.169600649700974	0.345190900057027	0.879593019387799	0.970329983493067
PDZRN3	1	mle	1	20.4717948717949	3.02441748029191	12.900424251553	31.6773487002313	0.19715196985489	0.0365823638258675	0.220200636079636	0.333554443579577	0.843583796173216
CNTN3	0	default	1	24	0.906999034281477	9.85612854099217	18.1067923824339	0.0135050993890728	-0.183793880733113	0.322887972426848	0.934273914385413	0.981806765331929
FAM86DP	0	mle	1	23.3450292397661	5.53954968559887	20.6886624557633	16.0120294439318	0.597377333832921	0.516852800599505	0.370875234109296	0.0105801323894438	0.628766577815096
LINC00960	0	default	1	24	1.05942359271477	21.5811817935943	13.8027732435881	0.0465968946690247	-0.14408372639717	0.276194326989649	0.787739840314524	0.949294963786684
ROBO2	0	default	1	24	0.948800661605088	8.4846116160025	1.71980004327787	0.260339208480027	0.112407050176033	0.783858464021902	0.221392543403442	0.807490781550769
ROBO1	0	default	1	24	2.37710995713609	21.0220580005505	20.9693111230973	0.0900589480475529	-0.0919292623429364	0.281460318069926	0.623830053280836	0.910565835066228
GBE1	1	burg	1	23.6213017751479	12.7030285412706	12.2833064299403	92.9097903757008	0.605624217626689	0.526749061152027	0.16234988165388	0.00954006185978629	0.628766577815096
VGLL3	0	default	1	24	17.1177835938212	5.1202344592341	430.213569090274	0.125724988653512	-0.049130013615786	0.130789253432169	0.510787578605479	0.890499619893185
CHMP2B	0	default	1	24	2.46036378322713	7.22308059159236	43.9076693169415	0.0508583737687968	-0.138969951477444	0.170088337021484	0.770291494983458	0.947046856634169
CGGBP1	0	mle	1	27.3424657534247	2.11801819843317	10.6732215727898	35.8109545644745	0.0403234079986834	-0.15161191040158	0.202906372408656	0.814000195302087	0.955011760050689
ZNF654	1	burg	1	20.5773195876289	3.0721276560495	15.3664325745899	11.1053377692858	0.201941935598011	0.0423303227176133	0.427722061234583	0.323722177186264	0.842645275103662
C3orf38	0	default	1	24	0.702447403214412	5.35005664694593	19.2947792124706	0.00939852889230763	-0.188721765329231	0.257690740151072	0.953882415990542	0.987942213647641
PROS1	0	mle	1	21.2340425531915	0.965246576305403	20.5950600913984	8.11769672732007	0.0258237215078622	-0.169011534190565	0.517988073448689	0.877380041188538	0.969778766705041
ARL13B	0	default	1	24	1.01794074560755	2.74932969380241	32.1014693067618	0.0168553005946909	-0.179773639286371	0.190662918275096	0.918517024710613	0.979273876757008
DHFRL1	0	mle	1	21.695652173913	0.224273955498733	19.0859561189499	6.7837306718594	0.00800088353199024	-0.190398939761612	0.266781843652892	0.960630622472668	0.988855090213248
NSUN3	0	yule-walker	1	26.972972972973	0.504433340774461	1.65229528824156	4.59128027553258	0.0402480474274286	-0.151702343087086	0.397615723038701	0.814319850669524	0.955011760050689
ARL6	0	default	1	24	1.07086429137703	3.41948036661531	2.75272212455984	0.163590541424988	-0.00369135029001488	0.730480929808215	0.409349889095698	0.86533384440529
CRYBG3	0	default	1	24	0.521771312496141	1.49142244440046	14.9378505413202	0.00964362796919838	-0.188427646436962	0.258325533675189	0.952702930387657	0.987802039572767
MINA	0	yule-walker	1	24.0481927710843	4.14789169167535	23.8573651481278	11.4710451392082	0.671598619426304	0.605918343311565	0.321933751405316	0.00381966144457246	0.618821274583066
CLDND1	0	default	1	24	1.81371333019515	8.66568280306156	11.1717840115947	0.146389499475505	-0.0243326006293936	0.299868432147278	0.453209228046613	0.876381319430395
CPOX	1	default	1	24	1.78034391618731	9.63537674522643	9.56855062998977	0.124691209076126	-0.0503705491086486	0.380559245841766	0.513814612406975	0.890499619893185
DCBLD2	0	default	1	24	9.52701752610371	12.3612946854171	142.180122544249	0.202593987546458	0.04311278505575	0.154012862709204	0.322401853287529	0.842364575203839
COL8A1	0	default	1	24	57.5103426973939	15.1804859181474	2149.10171514315	0.015226796720948	-0.181727843934862	0.229587078263429	0.926149533603953	0.980140069390177
CMSS1	0	default	1	24	3.76225541926742	1.86048880938811	48.3766017147549	0.0977414941095686	-0.0827102070685177	0.209656479600522	0.597936307193279	0.907226897161232
FILIP1L	0	default	1	24	14.3874650399463	5.58256789448358	80.9341958646989	0.30971952360252	0.171663428323024	0.246658564877824	0.156721273055242	0.759842105590856
TBC1D23	0	default	1	24	3.51791166990544	9.30333600931594	22.1785024429333	0.20600604328379	0.0472072519405483	0.247792535134612	0.315562933456918	0.84124527504799
NIT2	0	default	1	24	3.31116457484194	0.264821013034708	25.0185002842706	0.108757904532892	-0.06949051456053	0.293358692054213	0.562313429016608	0.899842925732603
TOMM70A	1	burg	1	22.4269662921348	14.6201353548125	22.1421879775722	139.826792989133	0.381411030257682	0.257693236309218	0.126703041448845	0.0905755246790848	0.707376205513591
TMEM45A	0	default	1	24	1.06734254901458	1.84694396066202	57.6707921560375	0.0136730700024645	-0.183592315997043	0.198467371412081	0.933478790506401	0.981463845856338
TFG	1	yule-walker	1	27.9160839160839	16.0793517518996	10.5536559978548	320.638262728673	0.0800731699971288	-0.103912196003445	0.139295520545153	0.658819472532329	0.917444884300905
ABI3BP	0	default	1	24	4.09717699861333	13.6280182678926	25.3266135626073	0.257354760675777	0.108825712810932	0.388520832377441	0.22589520214388	0.808131629740527
SENP7	0	default	1	24	2.42142877607559	9.17988639381073	13.1112570594096	0.158749196414156	-0.00950096430301284	0.329886902646624	0.421334925541056	0.868776584936677
TRMT10C	1	mle	1	27.156462585034	4.15754338985091	12.0212996448006	15.3466038247793	0.561348842025642	0.47361861043077	0.250856301133876	0.0162403880024298	0.628766577815096
PCNP	0	default	1	24	6.51103854547781	12.9375856696496	82.9118302052358	0.0878397071178125	-0.0945923514586249	0.19340205308933	0.631474496837513	0.912356237204844
ZBTB11	0	yule-walker	1	20.0603015075377	4.68931276068831	17.8476756529293	14.9774654260923	0.297807707013112	0.157369248415734	0.418377917783191	0.17071838452993	0.772885904484262
ZBTB11-AS1	1	burg	1	20.1616161616162	1.10759579917845	16.2853696671337	4.69384547388056	0.119171808562296	-0.0569938297252448	0.483781665502769	0.530219908236675	0.892234714574754
RPL24	0	default	1	24	27.0666746085677	6.87030649434047	474.172644007658	0.0882987255344638	-0.0940415293586434	0.131150574994237	0.629887238288225	0.912250483038119
CEP97	1	yule-walker	1	27.9160839160839	3.60495283964583	9.69305297142711	10.153304290624	0.653231403191948	0.583877683830338	0.330341360190464	0.00501416712868741	0.622978010496108
NXPE3	1	burg	1	22.3016759776536	6.53734241425896	15.6459220425921	32.4440586639547	0.440199136850136	0.328238964220163	0.262045625811676	0.0549753266888107	0.676163776992284
NFKBIZ	1	yule-walker	1	21.8142076502732	2.87686596768088	18.1947890548627	5.15035849258278	0.735336544992137	0.682403853990565	0.495262405338126	0.0012985835232745	0.525999501303569
ALCAM	1	mle	1	20.6839378238342	38.1332374741029	5.03274543076361	207.585318446406	0.29562392647724	0.154748711772688	0.367603892544668	0.173389572745291	0.774667814493852
CBLB	1	yule-walker	1	22.9425287356322	2.70762564736257	7.83571727894109	19.9167297571649	0.153841870817162	-0.0153897550194053	0.246276180989838	0.433768145507858	0.871456969432911
LINC00883	0	mle	1	23.9041916167665	1.03065504896661	10.9271825784995	6.02438683100503	0.186061372058789	0.0232736464705467	0.328358341334124	0.357238534178842	0.847637400822217
BBX	0	default	1	24	10.5804321723536	3.8932324830888	146.6725690164	0.155036079125708	-0.0139567050491503	0.128305273550624	0.430715823471547	0.871050782426605
CD47	0	default	1	24	2.35424351932635	16.6186409602991	57.0401887359191	0.0219124967579142	-0.173705003890503	0.191658604584449	0.895135024556599	0.973038211026456
IFT57	0	default	1	24	2.44540184173845	5.45979824683874	42.4899123532849	0.0303738836592117	-0.163551339608946	0.260268006466235	0.857080318448327	0.967993532089759
KIAA1524	0	mle	1	21.4623655913979	2.8201983237021	11.7227832264412	10.2293107392047	0.510350897488953	0.412421076986744	0.367160340844962	0.028146526946633	0.650756303234839
DZIP3	0	default	1	24	3.75643805300227	13.3976123322213	13.4974159246948	0.316891534215404	0.180269841058485	0.357753799474555	0.148747041968346	0.754987292352251
PVRL3	0	default	1	24	5.71686869706812	2.56766953062211	82.0042935655067	0.0887794115540358	-0.093464706135157	0.180033109501927	0.628228477396068	0.911386812255327
PHLDB2	1	mle	1	20.5773195876289	2.58367581934118	14.5145351833979	51.5827362058416	0.0570901501766865	-0.131491819787976	0.145502940635051	0.745333878982577	0.939653593506834
ABHD10	0	default	1	24	0.173542681439615	19.8137823229707	11.3686934605499	0.00135686431481585	-0.198371762822221	0.2884346190499	0.993234064269584	0.997268973816966
ATG3	0	default	1	24	1.13521860815375	18.1359841107663	39.2193146574981	0.0205793236508632	-0.175304811618964	0.137164196185143	0.901252205273718	0.974713550784048
SLC35A5	0	burg	1	21.8142076502732	1.36068636382173	9.27992962053207	20.9718666025362	0.0104649041432386	-0.187442115028114	0.439481957185212	0.948759220754377	0.986264458854147
LOC100506621	1	mle	1	20.4717948717949	46.5555598427101	15.3780971632409	839.270248343745	0.118563190833089	-0.0577241710002931	0.117491452639354	0.532054247190083	0.892234714574754
CCDC80	0	default	1	24	226.889413396926	7.72534370620276	7576.43421166118	0.0208405174460963	-0.174991379064684	0.143100153465225	0.900051107683714	0.974601883072655
GTPBP8	0	burg	1	20.6839378238342	2.55418514336126	20.1764750364694	15.1020197970579	0.27022172596486	0.124266071157832	0.250458855717419	0.206992519122724	0.803643340936576
C3orf17	0	burg	1	26.7919463087248	1.5504656967124	13.1817125763398	55.5066652613627	0.0276520282810498	-0.16681756606274	0.123582291503019	0.869177675444325	0.968777330559178
BOC	0	default	1	24	3.13146630886702	20.3265582943119	8.40172859229744	0.267475775180242	0.12097093021629	0.514428574844586	0.21091620943519	0.803643340936576
WDR52	1	default	1	24	1.22970587318256	16.166461815696	4.95227821336286	0.313515254141551	0.176218304969861	0.349633793197408	0.152459487964657	0.757823592953097
SPICE1	0	yule-walker	1	23.3450292397661	1.60057397768121	2.03437290640367	3.87676885121228	0.259625490588697	0.111550588706437	0.593527387449648	0.222462743790189	0.807490781550769
KIAA2018	0	default	1	24	6.97522882073689	2.27783125668981	22.325156522237	0.488643066935967	0.386371680323161	0.327041254632364	0.0349639703128131	0.657386144635547
NAA50	1	mle	1	20.0603015075377	12.223061242205	15.7579483258914	151.210813499581	0.231458081577122	0.0777496978925467	0.12065944099328	0.268125303165274	0.831049571787038
ATP6V1A	1	mle	1	22.5536723163842	2.10353140689007	19.5304886169983	40.7829343090156	0.0861206123416117	-0.0966552651900658	0.1669418883991	0.637447482260902	0.914107899697981
KIAA1407	0	default	1	24	1.70904250854637	4.3849364687782	4.37541866102704	0.321604624753777	0.185925549704532	0.502953821403782	0.143685979517855	0.753098977299663
QTRTD1	0	default	1	24	0.681319151362346	7.97349347244172	10.819545705457	0.0440913950709978	-0.147090325914803	0.246185219694246	0.798145106616314	0.951354631126044
ZBTB20	0	default	1	24	4.2480740379365	11.9471420944475	168.694319843724	0.0201456146830946	-0.175825262380287	0.1814636132161	0.9032494446007	0.974713550784048
GAP43	0	default	1	24	1.17301583997265	8.29598590671571	2.95592224423714	0.269052879478822	0.122863455374587	0.598231048373968	0.208655481298814	0.803643340936576
LSAMP	0	yule-walker	1	20.7916666666667	2.81609817353299	17.5626570273385	13.8474113215037	0.391153303857553	0.269383964629063	0.357529567013912	0.0836642204019822	0.706116341588548
B4GALT4	1	default	1	24	4.1380140143663	10.2090014256989	38.7597414774651	0.0857359911882816	-0.0971168105740621	0.277665090125524	0.638790013061553	0.914461933036226
ARHGAP31	1	mle	1	20.4717948717949	5.08782318735105	9.56911053579653	31.6443777876922	0.229754670905038	0.0757056050860461	0.247307359040206	0.271109893744859	0.831049571787038
TMEM39A	0	default	1	24	0.484495000394125	16.3784162363719	31.6460248780718	0.00659767549398294	-0.19208278940722	0.129764022626904	0.967444053287427	0.989673566582677
POGLUT1	0	default	1	24	1.76927772498499	4.87590101174557	22.793717299508	0.0765806653093922	-0.108103201628729	0.192367808912311	0.67142084173799	0.921109190354318
TIMMDC1	0	burg	1	25.9220779220779	3.52717167355062	22.0401962825601	139.096597562147	0.0399086770568219	-0.152109587531814	0.0910509342582119	0.815760595531127	0.955367134229941
ADPRH	0	default	1	24	4.00871477145798	7.52013027708028	5.09702518286931	0.386794944541696	0.264153933450035	0.883103366167071	0.0867019036962609	0.707376205513591
COX17	1	burg	1	26.6133333333333	8.61144217914119	11.2917843278207	64.1154654482339	0.119712838903799	-0.0563445933154416	0.278288995873621	0.528593524820228	0.891970444579961
GSK3B	1	mle	2	27.3424657534247,22.1777777777778	7.02617865328547,4.51794904739659	25.3444947351262,15.7933526125324	55.5180689290518	0.498086007082697	0.247129010624046	0.107816610886676	0.189901649501643	0.790795254884382
LRRC58	0	default	1	24	1.57117579713379	6.62885272787106	41.9882120709928	0.0411059355299438	-0.150672877364067	0.133542000444255	0.810686893598936	0.954857118840336
FSTL1	1	burg	1	26.6133333333333	90.4238162126533	8.16190679778943	1471.56700971053	0.165321151745124	-0.00161461790585138	0.111390646304235	0.405132459477082	0.864485417903853
NDUFB4	0	default	1	24	8.69547605499949	9.43628470328514	81.2962035156953	0.175272126663485	0.010326551996182	0.181644309422934	0.381551674031417	0.854914681211157
RABL3	0	default	1	24	1.34294924915534	0.55518292784828	11.6576315060034	0.0577310278626565	-0.130722766564812	0.349770798064398	0.742804374334758	0.938979820238906
GTF2E1	1	mle	1	25.5897435897436	0.412462121664972	18.1883874937014	7.30220367481616	0.0104252835829496	-0.18748965970046	0.388024924918063	0.948949175523987	0.986264458854147
HCLS1	0	default	1	24	0.259913064563822	22.5888257887872	16.3365860776542	0.00145290216282945	-0.198256517404605	0.304512116413438	0.992756567785403	0.997268973816966
GOLGB1	0	default	1	24	23.7520622687334	5.28215057820587	241.558140757603	0.142909413912596	-0.0285087033048843	0.177670302069077	0.462523310173721	0.878568388673324
IQCB1	0	mle	1	23.7619047619048	1.00100465805323	6.56076792254628	5.74459436300147	0.083346683485531	-0.0999839798173627	0.409970768782218	0.64718071938855	0.914464370600892
CSTA	0	default	1	24	6.01788574885948	5.64462785943839	27.2609766156386	0.270598574501411	0.124718289401693	0.305894977030106	0.2064586288248	0.803643340936576
CCDC58	0	default	1	24	2.00572997825508	16.0784786790662	9.86158866312523	0.250792890937275	0.10095146912473	0.299028998935408	0.236052958684006	0.813348781888732
FAM162A	0	mle	1	21.695652173913	4.34435657465224	18.6484999421399	27.5447397895101	0.243478137432642	0.09217376491917	0.267802433783992	0.247803488320626	0.816622253431311
WDR5B	1	mle	1	21.4623655913979	1.51143709583187	5.93039250667965	7.68848764159821	0.124325439836829	-0.0508094721958054	0.395580273291145	0.514889060168556	0.890499619893185
KPNA1	0	default	1	24	2.11495549601834	12.7868306829524	57.3352666029508	0.0260582764375226	-0.168730068274973	0.171965076678981	0.876324304443388	0.969542795706318
PARP9	0	burg	1	20.0603015075377	7.95675495000097	14.5896712932041	18.3486887576305	0.685995147214726	0.623194176657671	0.378909714313728	0.00305268364289746	0.592080127899986
DTX3L	1	burg	1	22.4269662921348	2.58855759194639	14.1357096387669	38.1471635125978	0.0767214157273091	-0.107934301127229	0.212309509390756	0.670909297545066	0.920764019728848
PARP14	0	default	1	24	3.37156586418337	21.6441236634249	46.1930854386519	0.0667109760028473	-0.119946828796583	0.331788393216387	0.708077495389685	0.929817027723443
HSPBAP1	1	mle	1	23.3450292397661	1.10849939129355	22.186402252508	4.03165713774762	0.143781998659224	-0.0274616016089315	0.571066071679564	0.460173676105494	0.877968599092783
DIRC2	0	mle	1	22.4269662921348	2.34331501639671	10.9943430347358	9.55332430918553	0.239777311232251	0.087732773478701	0.385605553532152	0.253924224446398	0.823406291356798
LOC100129550	0	default	1	24	1.18433145289418	5.8825981892832	8.13983390546873	0.0681678991324297	-0.118198521041084	0.451158391612742	0.702567955218495	0.928567728957482
PDIA5	1	mle	1	20.2639593908629	7.02921318911353	3.2135270730328	26.3162294684904	0.341246240568542	0.20949548868225	0.433315962404118	0.124055360032743	0.738588954839674
SEC22A	0	default	1	24	2.23293121234026	20.5479004368697	10.1063123553252	0.110514256158178	-0.0673828926101858	0.465241871941285	0.556794528989209	0.897996390035313
MYLK	0	default	1	24	71.884051994078	1.06579704020805	470.767778153545	0.117783728267118	-0.0586595260794587	0.325613599221124	0.534410913534335	0.892519825879012
CCDC14	1	burg	1	20.7916666666667	3.13650872285959	10.4894970951741	28.0082360989259	0.146528412668584	-0.0241659047976988	0.221088959240942	0.452840580673866	0.876381319430395
UMPS	0	default	1	24	1.62293889557904	22.6981208778191	21.0887360551374	0.0683783719229856	-0.117945953692417	0.223974255473424	0.701774868923039	0.928162535296592
ITGB5	0	default	1	24	91.4896002913062	20.4813338593155	1449.37369040152	0.129445028967703	-0.0446659652387564	0.131932581124296	0.500012658026406	0.889527278474904
HEG1	1	yule-walker	1	20.2639593908629	33.1608462516259	13.0624428809896	295.785422385317	0.174953518387371	0.00994422206484569	0.206821255555864	0.382289247524115	0.854914681211157
ZNF148	0	default	1	24	9.94921398546483	6.82443406440738	108.77360736234	0.128165265713504	-0.0462016811437953	0.174345714590511	0.503698708791961	0.889527278474904
SNX4	0	burg	1	23.0751445086705	5.04112109520256	4.80198552404017	31.5326953661619	0.431760342234077	0.318112410680892	0.174201857136259	0.0592458180545706	0.683918243362273
OSBPL11	0	default	1	24	0.796840785788472	19.194828125142	12.7673421790664	0.0207327311446643	-0.175120722626403	0.296953230826971	0.900546606846941	0.974632063174359
FAM86JP	0	mle	1	26.2631578947368	1.34744313118903	17.7051320166011	4.72253154416136	0.53750051783565	0.44500062140278	0.276824734162493	0.0211619777825677	0.628766577815096
SLC41A3	0	default	1	24	4.49709190200622	16.2717653174176	31.2687295207528	0.155688575658161	-0.0131737092102064	0.274805012213116	0.429055356911414	0.870922765819508
KLF15	0	burg	1	27.5310344827586	1.66489460768447	10.2078665931097	3.33306346885725	0.301153110828377	0.161383732994053	0.625885449237927	0.166690243693309	0.766365869738856
ZXDC	0	default	1	24	0.523047318957007	12.0447712661443	21.4605405669478	0.00513913723131909	-0.193833035322417	0.27546227341528	0.974567067358542	0.991885580492005
TXNRD3	0	default	1	24	1.25675147357116	10.6381615971611	7.04324743208706	0.213820599258917	0.0565847191107004	0.282168256272316	0.300336628952836	0.836122950893196
CHCHD6	0	burg	1	26.6133333333333	1.33117588903086	1.7344029000576	7.07656766912719	0.14113088793613	-0.0306429344766443	0.37359531184049	0.467342116832687	0.879741726718493
PLXNA1	0	default	1	24	3.56992840414272	1.6055148447955	114.091202827776	0.0484893967320249	-0.14181272392157	0.103713032693667	0.779952512280559	0.948039041769057
TPRA1	0	default	1	24	7.53197753597034	17.5599562932071	54.4527722334578	0.167066365024928	0.000479638029913354	0.233767977425271	0.400914717268549	0.863415109027875
MCM2	0	default	1	24	4.1531476616165	11.7437830895307	15.4900462235721	0.219186324379544	0.0630235892554528	0.594721574338071	0.290226494369072	0.836122950893196
ABTB1	0	default	1	24	1.75141604563334	1.73831017734875	19.4540724850444	0.151988945895226	-0.0176132649257286	0.18582081115954	0.438538338984817	0.872250552630763
MGLL	0	mle	1	22.8114285714286	15.4073614242698	4.82481330981281	150.256021527784	0.141516717309296	-0.0301799392288444	0.215233558191629	0.466293340126264	0.879741726718493
SEC61A1	0	mle	1	22.9425287356322	44.9651895419315	1.61409635600954	639.79585817141	0.166598812077905	-8.14255065142433e-05	0.14203570886254	0.402041214087859	0.864177440229201
RUVBL1	0	default	1	24	7.65866665206309	17.307311702448	44.5197639918245	0.30196378001334	0.162356536016008	0.254781335057755	0.165725672598964	0.766021428071243
EEFSEC	0	mle	1	27.7222222222222	1.36469506519055	22.7278889818399	4.46259063394324	0.145760988297801	-0.0250868140426384	0.553874628318589	0.454880170699924	0.876847403764033
GATA2	0	default	1	24	3.10497711639084	16.1390306460466	16.5413354853836	0.277240565684316	0.132688678821179	0.288169567582334	0.197228125241231	0.799775608133634
LOC90246	0	default	1	24	1.70002492080871	19.4797892400889	4.94949198169591	0.420702005721504	0.304842406865804	0.395865483377905	0.0652394249253505	0.691195672249656
RPN1	0	burg	1	27.9160839160839	11.9001770464888	9.96851593341651	79.5274673891337	0.177019508613412	0.0124234103360948	0.290175977703504	0.377526726442777	0.852164943133604
RAB7A	0	default	1	24	15.2466115828063	19.0847803411666	338.001369388295	0.0978991931338268	-0.0825209682394079	0.102764497691364	0.597413945722147	0.907213481625143
ACAD9	1	yule-walker	1	26.6133333333333	13.1212005100816	24.9248000757778	68.3923365621854	0.46742190671757	0.360906288061084	0.202132307090137	0.042846612560299	0.659105443191103
ISY1	1	burg	1	21.4623655913979	8.55852650314929	3.43944633819794	46.6751202853502	0.640359938797289	0.568431926556747	0.182576957258836	0.00601645003706586	0.622978010496108
CNBP	0	default	1	24	13.1217303401198	4.74379530903384	99.9665272459806	0.338287232818865	0.205944679382638	0.179375277684263	0.1268666786703	0.743365778534601
COPG1	1	burg	1	26.972972972973	2.39178092372994	8.43575377410675	50.0000256351153	0.0355983065646577	-0.157282032122411	0.25551061273604	0.834237718013827	0.961402209464692
HMCES	0	default	1	24	2.93259138455572	14.1012574983898	21.6516799729019	0.104473098516345	-0.0746322817803857	0.304785871895148	0.575961139932315	0.901974508496346
H1FX	0	default	1	24	2.84803304180343	13.8014008940143	113.186843317861	0.00633842182093947	-0.192393893814873	0.257049768149943	0.968707108368826	0.990121959919242
RPL32P3	0	default	1	24	1.08967433288984	22.9062699772596	3.4254333635433	0.137338026204273	-0.0351943685548721	0.659154198088073	0.477752835859591	0.883861254574493
MBD4	0	default	1	24	6.83176929152732	4.92961440094014	88.2742538678631	0.153582948591346	-0.0157004616903853	0.137975583350569	0.434432211510323	0.871557348306216
IFT122	1	mle	1	22.9425287356322	2.86120813146998	4.72261269543255	18.4581130343721	0.101391892116843	-0.0783297294597889	0.338883242424323	0.585937999466231	0.903784289435621
PLXND1	0	default	1	24	8.78993734365823	12.1528262857672	93.3000862139564	0.130128885169905	-0.0438453377961145	0.208296716699066	0.498051840041264	0.889436092052906
TMCC1	1	mle	1	27.3424657534247	2.17240484542935	27.2125277069755	24.6502788543052	0.100325340890654	-0.0796095909312149	0.203856840539328	0.589423490551733	0.90473093737359
PIK3R4	0	default	1	24	0.377653320807362	10.4031130690604	10.4687972584484	0.00538921939914039	-0.193532936721031	0.365732211319691	0.973342778846806	0.991636324269073
ATP2C1	0	mle	1	27.9160839160839	3.78856723226062	14.319317110728	47.8662073887183	0.0902198397056112	-0.0917361923532665	0.23112517218141	0.623278734247168	0.910565835066228
NEK11	0	default	1	24	1.14576630480418	22.1625711134195	4.2183486933538	0.125140070296972	-0.049831915643634	0.585309757585675	0.512498533780011	0.890499619893185
NUDT16	0	burg	1	26.2631578947368	4.72029805622465	24.4234935365464	45.3940985829286	0.321981815880992	0.18637817905719	0.131989268751215	0.143286972947511	0.753098977299663
MRPL3	0	default	1	24	3.93097962793533	14.5513872147727	51.7308397187486	0.0545230456199282	-0.134572345256086	0.255740075868698	0.755535261028121	0.94254939681788
DNAJC13	0	default	1	24	1.29594216190264	5.10816375676917	44.64950977577	0.0269769364043458	-0.167627676314785	0.122519082882026	0.872199176775693	0.968983433238391
ACKR4	0	burg	1	24.95	2.7939380801268	14.8274616958622	5.09113872284685	0.451523553054048	0.341828263664858	0.629674358394939	0.0496352156032991	0.666470684339823
UBA5	0	default	1	24	2.19105155061373	7.90156424817773	18.9636010533442	0.0812632596876519	-0.102484088374818	0.281244083419323	0.65456898091243	0.915614846638732
NPHP3	0	default	1	24	2.44552879034154	0.986165637440122	15.5481807938807	0.228956415058061	0.0747476980696736	0.245920810840424	0.272517653617443	0.831049571787038
CDV3	0	default	1	24	15.188813130909	5.36978552324236	173.118712748099	0.117504746235997	-0.0589943045168035	0.181016305091968	0.535256428236466	0.892519825879012
TOPBP1	1	yule-walker	1	27.9160839160839	3.18444326374048	9.58350632861974	15.9411045438655	0.39349222599741	0.272190671196892	0.217613676722877	0.0820695135722577	0.705976283859467
SRPRB	0	default	1	24	3.90960387470939	23.8440744962544	144.737362731476	0.014896387618958	-0.18212433485725	0.297515410187359	0.92770427557965	0.980140069390177
RAB6B	1	default	1	24	1.05657028157398	11.5876423599899	2.7900203797327	0.195141763172316	0.0341701158067798	0.628723842386728	0.337751249740022	0.844601183895456
RYK	0	burg	1	20.9005235602094	6.24955743227553	13.7081747734411	34.3438193298809	0.107056972371895	-0.0715316331537261	0.401691360340381	0.567699814848972	0.900902074688448
AMOTL2	0	mle	1	26.972972972973	8.43661160063261	6.83076474714598	106.033365895979	0.0503366831628109	-0.139595980204627	0.25418433382874	0.772410756335891	0.947046856634169
ANAPC13	0	default	1	24	3.57325913995035	1.16475383915605	43.2601473731797	0.177621310116406	0.0131455721396877	0.142162891368191	0.376148418427416	0.852164943133604
CEP63	0	default	1	24	7.4437170923001	3.1702788596415	44.7543233625419	0.156942195676133	-0.0116693651886408	0.302342463727352	0.425879529307606	0.869942145999795
PPP2R3A	0	mle	1	22.6818181818182	2.21982806405239	2.11678656781887	14.607958803681	0.385812007264848	0.262974408717818	0.179855569114109	0.087399029279625	0.707376205513591
MSL2	0	yule-walker	1	21.0105263157895	7.204104824846	10.4671434501936	50.0473132501012	0.259802398509542	0.11176287821145	0.197966533466631	0.222197090273001	0.807490781550769
PCCB	0	default	1	24	0.55865586499238	4.26088601503563	12.0702315700967	0.015752171224774	-0.181097394530271	0.261451836899413	0.923681673729984	0.980140069390177
STAG1	0	burg	1	23.3450292397661	6.82130058556174	15.9847999935133	58.1352986406193	0.158889745128679	-0.00933230584558453	0.22293004969736	0.420983078636665	0.868776584936677
SLC35G2	1	mle	1	20.5773195876289	0.618107279767343	4.88274103104938	1.55257930412394	0.125918779158355	-0.0488974650099743	0.781391054026959	0.510221727419736	0.890276921893489
NCK1	0	yule-walker	1	24.7950310559006	1.78481664524956	12.7105954051198	10.7215663176148	0.122120221644599	-0.0534557340264816	0.378816196754069	0.521405042149911	0.890499619893185
IL20RB	1	burg	1	20.2639593908629	1.65678790001268	10.9200686505874	42.3500243478504	0.0225258507179888	-0.172968979138413	0.28369939306825	0.892331868151599	0.972425445996487
DZIP1L	0	burg	1	24.4907975460123	3.71597786103832	5.10240727262928	9.36462440128457	0.48576125071631	0.382913500859572	0.396806092108696	0.0359603569542568	0.658055115727357
DBR1	0	default	1	24	1.08946444025906	7.02273107545827	11.5288085462898	0.0980072767116511	-0.0823912679460186	0.234056277743398	0.597056141110789	0.907213481625143
ARMC8	1	mle	1	21.1216931216931	2.26368263215338	6.21982203750737	18.4069194150612	0.110702284358303	-0.0671572587700362	0.289121792209071	0.556206274365047	0.897996390035313
MRAS	0	default	1	24	8.34452075010598	0.349477212486335	64.0447776804139	0.335292773398157	0.202351328077789	0.261176495563112	0.129763335980694	0.746666444869104
CEP70	0	default	1	24	0.739641440529043	11.375199095426	7.0879019600553	0.04054211269515	-0.15134946476582	0.448177371426797	0.813073088485119	0.955011760050689
FAIM	0	default	1	24	1.18726587671628	22.8442489222754	4.68502997296169	0.110562098081868	-0.0673254823017586	0.553580857648499	0.556644806207329	0.897996390035313
PIK3CB	0	default	1	24	2.82043106482304	15.0164130634295	10.5566245998842	0.358612689419084	0.2303352273029	0.363376547656987	0.108542999115948	0.729651247232156
FOXL2	0	burg	1	20.0603015075377	3.07770258750125	16.5669415538997	18.0968584546038	0.267874690893261	0.121449629071913	0.240032872361112	0.210342534202776	0.803643340936576
C3orf72	0	mle	1	23.6213017751479	2.23235473600141	8.76101367769605	7.31035195222732	0.382895933240839	0.259475119889007	0.360981706189338	0.0894936131396643	0.707376205513591
MRPS22	0	default	1	24	0.357800987171086	12.3903000402072	24.1274406758686	0.0025129478054241	-0.196984462633491	0.217947171641418	0.987498251548589	0.995673645015009
COPB2	0	mle	1	27.5310344827586	4.30007184038164	11.1873196666077	122.207793146353	0.0898405146094429	-0.0921913824686684	0.115795269575518	0.624579172030701	0.910565835066228
SLC25A36	0	default	1	24	2.90704019912092	13.5759365863795	38.2823840899326	0.0881197759334376	-0.0942562688798749	0.194027864969093	0.630505655365448	0.912356237204844
ACPL2	0	yule-walker	1	20.4717948717949	1.25463920222627	7.97458032455218	4.23656338247004	0.237884577792833	0.0854614933513997	0.448335821178117	0.257100990979144	0.824893056184901
ZBTB38	1	mle	2	26.6133333333333,21.8142076502732	23.1431685462499,20.5528235018696	11.5218424904824,3.89857477691111	71.8275676366044	0.734099973650274	0.601149960475412	0.174043784737046	0.0196776274056867	0.628766577815096
RASA2	0	default	1	24	2.9002526599753	2.95231707678685	12.1033436919905	0.354567310176882	0.225480772212258	0.294457167407041	0.112009481971684	0.730624474198746
RNF7	0	default	1	24	1.15617085132203	7.4054080971769	74.7070986289492	0.00389834521508514	-0.195321985741898	0.173394029105899	0.98065965359735	0.993662875523503
ATP1B3	0	default	1	24	15.0725910598354	8.03852977679952	158.544618189533	0.188824295457932	0.0265891545495189	0.169404447507772	0.351216308049292	0.846474290052869
TFDP2	1	default	1	24	7.527788532436	5.15818814432284	54.1028335437481	0.298192797780042	0.157831357336051	0.333388298040202	0.170250777534546	0.772885904484262
GK5	1	mle	1	24.0481927710843	5.31236174889185	22.6146418492473	17.7355081278984	0.560011355487223	0.472013626584667	0.297659572784978	0.0164894944370275	0.628766577815096
XRN1	0	default	1	24	8.95067539727295	10.626519437606	36.3580543601428	0.381284977061363	0.257541972473636	0.294968351138046	0.0906678476030625	0.707595031931986
ATR	0	default	1	24	1.95511552291427	9.29084523244238	12.0509477543098	0.0931979684949755	-0.0881624378060293	0.391636380602707	0.613143914224082	0.908814066826751
TRPC1	0	mle	1	23.0751445086705	1.53277418609375	10.3199322524662	6.6649790317555	0.420023212980201	0.304027855576241	0.260624853810233	0.0656225433714248	0.691195672249656
PCOLCE2	0	default	1	24	1.67420006739498	8.78656366130959	7.76312473487296	0.151993754476523	-0.0176074946281726	0.487616186220284	0.438525905636634	0.872250552630763
U2SURP	0	default	1	24	8.20411855378391	4.91603299458451	89.4091820998123	0.183420987666024	0.0201051851992285	0.163144835173715	0.363070587194675	0.848212198017241
CHST2	0	yule-walker	1	20.6839378238342	9.0430948212054	9.77207949459573	51.6694818454751	0.211210684287673	0.0534528211452077	0.330304297772416	0.305355043030805	0.83772797145624
SLC9A9	0	default	1	24	2.51564939615396	13.3369472794811	12.9291792907386	0.229590922992148	0.0755091075905782	0.541471430101255	0.271398195128021	0.831049571787038
C3orf58	0	default	1	24	1.59757193923353	4.766672672115	11.3884302163802	0.0631496999942789	-0.124220360006865	0.477421890381558	0.721690520789832	0.934360199761014
PLOD2	0	default	1	24	4.36056951319626	18.9725159705984	68.7519595092666	0.031676439753671	-0.161988272295595	0.27167680024466	0.85133893132629	0.966916241975269
PLSCR4	0	default	1	24	8.37949943423761	6.66999599542297	48.3314752298341	0.392682316838285	0.271218780205943	0.332105362602207	0.0826189427068009	0.705976283859467
PLSCR1	0	default	1	24	0.795124689334715	4.58561421250922	9.43671886031253	0.0181847250902477	-0.178178329891703	0.442386935779546	0.912323627569066	0.976861846625475
ZIC4	0	default	1	24	1.22243571665014	2.42047669821638	8.10938435520411	0.146919784804303	-0.0236962582348366	0.28179109860969	0.451803248440613	0.876353348086378
ZIC1	0	default	1	24	3.29432555169988	20.6277602955717	38.2941677960016	0.122813514468131	-0.0526237826382432	0.183348891148449	0.519349431141097	0.890499619893185
AGTR1	0	mle	1	20.4717948717949	0.884819405097268	3.03572107359432	2.18649970837454	0.234112061212909	0.0809344734554909	0.582511773978559	0.263527627110933	0.829611934714721
CPB1	0	default	1	24	0.865189358324382	21.3797521269394	1.22218090886198	0.231067387683563	0.0772808652202754	1.30872946829644	0.268807513700272	0.831049571787038
GYG1	0	default	1	24	1.4824630254072	5.12230567832829	28.4567115177364	0.0387299294064124	-0.153524084712305	0.183462440817797	0.820780638435031	0.956936918067787
HLTF	1	burg	1	23.2093023255814	3.2268328194924	20.7844771582271	21.5323584212915	0.204026146356343	0.044831375627612	0.234863443319137	0.319517030082362	0.841482901183377
WWTR1	0	default	1	24	3.42652046963628	12.0658252345004	37.8085767076511	0.144952336029564	-0.0260571967645233	0.214316044779698	0.457037277530125	0.877243712182365
COMMD2	0	mle	1	22.8114285714286	4.21818549856765	9.20458152405429	20.5179299012125	0.246695371346771	0.0960344456161257	0.289931499482581	0.242578987901036	0.814273980200022
RNF13	0	yule-walker	1	27.9160839160839	4.11150973516846	8.03344140793985	28.9687938900448	0.41483887997971	0.297806655975652	0.197608041330151	0.0686084033345092	0.692999183828218
PFN2	0	burg	1	27.7222222222222	13.0719380615606	11.7979697427102	193.002927572604	0.0612042349221306	-0.126554918093443	0.195761435291869	0.729215026141371	0.93576559324632
TSC22D2	0	burg	1	20.6839378238342	5.52385698735185	16.0274714502123	36.3262114149741	0.309657610726883	0.171589132872259	0.210785491833348	0.156791569157751	0.759842105590856
SERP1	1	mle	1	23.7619047619048	12.1862402289403	20.9471484338289	117.806440407268	0.296438870908076	0.155726645089692	0.159674694353056	0.172388855353612	0.772892886070084
EIF2A	0	default	1	24	5.57945850924763	3.97019569948062	34.7750686211517	0.137678277780346	-0.0347860666635844	0.322993231672131	0.476811401207828	0.883751500571154
SELT	0	default	1	24	2.62685689556042	17.9801785585781	26.6064630908057	0.0709061137896467	-0.114912663452424	0.29643360064019	0.692305865770881	0.926428983957155
SIAH2	1	default	1	24	4.78160810526583	15.5399259540844	34.7013136577376	0.329912258352437	0.195894710022924	0.172843205184766	0.135100938485402	0.749465271839799
MED12L	1	mle	1	20.9005235602094	1.25550381050091	11.2815345581969	4.71737711433676	0.0694626764126679	-0.116644788304799	0.918844534551597	0.697700422902249	0.926875740693223
IGSF10	0	default	1	24	0.606762034932976	1.65929475538679	5.73012504476977	0.0151525258125934	-0.181816969024888	0.9306261643299	0.926498834048288	0.980140069390177
MBNL1	1	mle	1	24.1939393939394	18.3860123961379	16.7743034310515	215.892117479368	0.218353156942287	0.0620237883307443	0.168407762613433	0.291778233689535	0.836122950893196
MBNL1-AS1	0	default	1	24	1.88458124572587	11.2369137964678	12.6109035191934	0.157054318890778	-0.0115348173310659	0.289785540948967	0.425596403512706	0.869942145999795
RAP2B	0	burg	1	23.0751445086705	2.75800656884895	8.97022937106048	26.01845356473	0.08890606870982	-0.093312717548216	0.254463605144975	0.627791988601299	0.910894388524353
ARHGEF26	1	mle	1	20.3673469387755	0.934113915561678	3.04521211564566	1.80486803679289	0.374915601262087	0.249898721514504	0.630301408136401	0.0954318401604171	0.714139984566742
DHX36	0	default	1	24	5.72360200828371	7.1094836626781	72.7675967130762	0.08580538650386	-0.0970335361953678	0.188600017204116	0.638547619698032	0.914461933036226
MME	0	default	1	24	14.4090920840467	10.9310340217225	304.785205168365	0.104675333882044	-0.0743895993415469	0.126087476554318	0.575311091817591	0.901974508496346
C3orf33	0	burg	1	21.1216931216931	1.99480018526353	11.5870489911406	2.75665325904254	0.412418431498854	0.294902117798625	0.789860818204891	0.070039142615366	0.695905334763558
SLC33A1	0	default	1	24	2.14020134277782	8.86822111080706	20.9408647094834	0.0852929213357162	-0.0976484943971405	0.247666402778484	0.640339363409542	0.914464370600892
GMPS	1	mle	1	23.4823529411765	1.75661832344912	8.70787202250375	13.0643009524057	0.0771073545203613	-0.107471174575566	0.35866940957889	0.669508238594283	0.920103491631259
KCNAB1	0	default	1	24	1.61542225186858	7.40002750185307	5.05449561615336	0.126891401027685	-0.0477303187667777	0.645065706645862	0.507389326781697	0.890192548643149
SSR3	0	default	1	24	6.73336649284822	14.8209491303697	497.112187148568	0.00498220082576251	-0.194021359009085	0.278757962630131	0.975335985501455	0.991956221977885
TIPARP	1	burg	1	26.972972972973	3.90800231351024	9.94986703360418	17.7808233179743	0.199661525369256	0.0395938304431076	0.401680141670053	0.328373782865178	0.842645275103662
CCNL1	0	burg	1	22.6818181818182	4.94175917367169	14.4543730985808	30.7200935267337	0.368856201828156	0.242627442193787	0.199879938155482	0.100147841944792	0.719467560598851
VEPH1	0	default	1	24	0.629279405314634	2.24877526634503	13.446706092639	0.00850942781702324	-0.189788686619572	0.421979598975801	0.958170828996833	0.988141623611274
PTX3	1	burg	1	24.1939393939394	64.8102875060037	9.07703366361079	678.238856793219	0.160535418895403	-0.0073574973255166	0.173175419641525	0.416880791773868	0.867945451733322
C3orf55	0	yule-walker	1	27.9160839160839	1.96869188089764	11.8355760219151	4.31920205092443	0.499497720159461	0.399397264191354	0.466178881630347	0.0314072781234194	0.650756303234839
SHOX2	0	default	1	24	13.6392624862551	4.63779796912245	108.698241292114	0.208289017011356	0.0499468204136269	0.238544924234958	0.311052251027149	0.84124527504799
RSRC1	0	burg	1	27.3424657534247	14.0927173589557	26.1507216252253	82.9385841198595	0.222515067641602	0.0670180811699219	0.27457062441885	0.284092589780711	0.836122950893196
RP11-538P18.2	0	default	1	24	0.834343296002729	6.62166238707941	2.47058060614569	0.12366285266863	-0.0516045767976436	0.660132898689898	0.516839987902655	0.890499619893185
MLF1	1	mle	1	20.7916666666667	0.685936814651633	20.0935105642207	4.65709074697829	0.0526452924980223	-0.136825649002373	0.652185753592711	0.76306772974684	0.94515484246598
GFM1	0	burg	1	27.5310344827586	4.28957304395223	12.1991319755623	24.8828799766311	0.472457290417724	0.366948748501269	0.17348336340349	0.0408590371539835	0.659105443191103
MFSD1	1	mle	1	21.2340425531915	6.44172783397892	11.4870985085202	39.992608183045	0.208107899080293	0.0497294788963518	0.324119563459721	0.311408207452582	0.84124527504799
IFT80	1	mle	1	20.0603015075377	1.85186478016539	18.877898812949	11.1691032896002	0.379769317403006	0.255723180883608	0.198092015437693	0.0917838422502825	0.707935521557512
SMC4	0	default	1	24	13.3282570565194	9.81613143721791	108.764840968886	0.203353421126039	0.0440241053512465	0.236169802930473	0.32086952930921	0.841482901183377
TRIM59	0	mle	1	22.5536723163842	1.17412158193044	9.73370672353682	11.0969770226962	0.130428684708556	-0.0434855783497323	0.241815745290406	0.497194168013764	0.889180013785708
KPNA4	0	yule-walker	1	26.6133333333333	9.24576933887383	8.19303385664047	101.227325671143	0.217388750150442	0.0608665001805303	0.137931824923612	0.293582681203457	0.836122950893196
B3GALNT1	1	mle	1	22.8114285714286	1.71197564835123	3.97145357642678	6.69293218053402	0.313109155517791	0.17573098662135	0.43151369339567	0.152910968376083	0.757823592953097
NMD3	1	burg	1	26.2631578947368	1.7462098132624	12.0284109742867	51.0486198806491	0.01695585227776	-0.179652977266688	0.200355379904793	0.918047411525861	0.979273876757008
PDCD10	1	mle	2	21.1216931216931,26.0915032679739	12.2212815426292,7.52157197702399	1.38679922027444,11.2656012099992	37.3399517638667	0.554515413382352	0.331773120073529	0.228080579027226	0.126743323165391	0.74307227105189
GOLIM4	0	default	1	24	18.5699159812945	5.55603667272873	148.858423936137	0.113271157099617	-0.06407461148046	0.261234403317581	0.548219116784102	0.894381491637103
MECOM	1	mle	1	20.7916666666667	1.41286986938465	12.3544611794346	2.7766796802246	0.30845018967788	0.170140227613456	0.639002624907775	0.158167530044906	0.760092475450002
TERC	0	burg	1	26.972972972973	3.57569788748164	15.3640804814844	14.7895474506068	0.150309955983369	-0.0196280528199573	0.455207202833492	0.442896907488714	0.873255253539833
ACTRT3	0	default	1	24	0.801816843157398	16.5760339347068	5.60375970767108	0.0576556317736118	-0.130813241871666	0.410841762574868	0.743101601079896	0.939031926766557
TRNAV24	0	default	1	24	0.930402177593052	19.2523513835051	6.66105441468521	0.0657357160306813	-0.121117140763182	0.374902909885752	0.711784837698317	0.930898547892539
MYNN	0	yule-walker	1	27.5310344827586	1.75866053659727	11.9861019096743	7.62646676322373	0.201980788706291	0.0423769464475496	0.35615156260543	0.323643383494724	0.842645275103662
SEC62	0	default	1	24	24.1837893363506	8.7387979527252	341.742755281875	0.0877262783192052	-0.0947284660169536	0.170240458816663	0.631867219532726	0.912356237204844
PHC3	0	default	1	24	0.812974505134822	9.00544935160164	34.410065037336	0.00351410994807544	-0.195783068062309	0.283334881337297	0.982552506752505	0.993933423819136
PRKCI	0	burg	1	20.7916666666667	4.60132589998431	8.95447036472463	22.6426856935864	0.573132697844414	0.487759237413297	0.190082310837115	0.0141730867901997	0.628766577815096
SKIL	0	default	1	24	3.93153892423243	15.2980743857749	37.3717566337757	0.283259010202115	0.139910812242538	0.221100616795661	0.189152118841452	0.789317374187083
CLDN11	0	yule-walker	1	23.4823529411765	28.8936606147025	14.6537478232366	232.118610176701	0.233231555280059	0.0798778663360713	0.237927349005025	0.265045941781817	0.831049571787038
RPL22L1	0	default	1	24	17.1023828171013	9.42774530458393	97.8815380863298	0.197437881840432	0.0369254582085183	0.296546615864442	0.332960935785457	0.843583796173216
EIF5A2	0	mle	1	20.9005235602094	2.30160303290183	8.39405811209567	8.33696339049122	0.524200057565803	0.429040069078964	0.274735397252673	0.0243849531641828	0.62878834592382
TNIK	1	mle	1	20.0603015075377	3.44367629931607	3.35436122859656	8.43893429984738	0.45945341616071	0.351344099392852	0.637355166551037	0.0461493549559462	0.662265033485663
PLD1	0	burg	1	26.2631578947368	0.677806252295794	13.8862194480328	4.26244980443733	0.0469471252651822	-0.143663449681781	0.522645654355614	0.786294030188916	0.949294963786684
FNDC3B	0	default	1	24	8.74019070867997	18.1836292987285	157.996742444812	0.0809252705738449	-0.102889675311386	0.133490244826767	0.655773896420227	0.915961034605111
TNFSF10	0	default	1	24	3.20832789154903	2.33537934911714	7.49634734139087	0.200382066747276	0.0404584800967307	1.110111618009	0.32689827433672	0.842645275103662
NCEH1	1	burg	1	26.2631578947368	1.16891389566079	12.5194045328492	5.54128728808164	0.0941929908765673	-0.0869684109481192	0.590557033888897	0.609787313374513	0.908501390363103
ECT2	1	mle	1	20.9005235602094	1.47990472171685	4.17695242986701	5.8299634099272	0.270406389640088	0.124487667568106	0.354367495926594	0.206730763866936	0.803643340936576
NLGN1	0	burg	1	22.9425287356322	0.5519035295988	11.7510926095875	6.99949937558535	0.0276963051810629	-0.166764433782725	0.414107156449303	0.868979798812485	0.968777330559178
TBL1XR1	0	burg	1	20.1616161616162	5.51387286299236	13.4186527010054	89.3005975069548	0.152978603840077	-0.0164256753919079	0.107770083203984	0.435985358465923	0.872212578673637
LINC00578	1	burg	1	25.9220779220779	3.59752477432253	0.101947317649693	11.3275916270653	0.389706537365006	0.267647844838007	0.375512945666332	0.0846629875200018	0.706116341588548
ZMAT3	0	burg	1	22.8114285714286	10.3265082127236	21.5611466936511	170.2020997434	0.189730042850247	0.0276760514202964	0.197756874071787	0.349259866031997	0.846474290052869
PIK3CA	1	mle	1	21.695652173913	4.77502496651459	10.0680468258208	22.6876683042584	0.284006693907491	0.14080803268899	0.283877011400704	0.188167584653258	0.788798514866458
KCNMB3	0	default	1	24	1.20081298371528	11.0637642025092	3.87154487665229	0.212397152026744	0.0548765824320933	0.530448673972326	0.30306542246761	0.836729184167831
ZNF639	1	mle	1	22.0552486187845	1.26027580859174	4.46697937322917	13.5823611879735	0.104479698907653	-0.0746243613108166	0.204373133077073	0.5759399149258	0.901974508496346
MFN1	0	default	1	24	2.06705667659402	5.18531314861013	21.0041488058691	0.0851723552205231	-0.0977931737353721	0.251867879357806	0.640761485343494	0.914464370600892
GNB4	0	mle	1	22.8114285714286	16.137450824947	22.7373070766257	148.121732122874	0.639782902057425	0.56773948246891	0.0983363282563874	0.006064871661841	0.622978010496108
ACTL6A	0	default	1	24	1.38975746446374	3.41575240145211	21.2845207997136	0.0308057434636398	-0.163033107843632	0.269942010919085	0.855173351583542	0.967489294989013
MRPL47	0	default	1	24	0.991268761675397	23.1811514453262	18.0341870142391	0.0496970091394008	-0.140363589032719	0.22199566314861	0.77501566459926	0.947046856634169
NDUFB5	0	burg	1	23.7619047619048	6.2297217467485	10.6806505002571	36.78422971102	0.178361000889299	0.0140332010671587	0.298782448491961	0.374459820145658	0.852164943133604
USP13	0	default	1	24	4.29892123466584	14.3432096793341	16.9422843987611	0.325331798710869	0.190398158453043	0.324763117252734	0.139781985993806	0.753098977299663
TTC14	0	default	1	24	3.30492641874574	12.812090259198	45.1863730746373	0.0933226871366817	-0.0880127754359818	0.222601325905237	0.612722380960032	0.908814066826751
FXR1	0	default	1	24	1.66814877810694	17.9411251087901	133.020555679433	0.00552873751183225	-0.193365514985801	0.161795200910114	0.972660296526315	0.991189664442471
DNAJC19	1	burg	1	26.972972972973	12.0181186486155	9.10483542006387	25.3566086118167	0.562311558462622	0.474773870155147	0.445628403529263	0.0160629530379681	0.628766577815096
ATP11B	0	default	1	24	0.684204567770504	14.184104441754	26.1056811138882	0.00382568986991982	-0.195409172156096	0.304684142027242	0.98101735082618	0.993730737075656
DCUN1D1	0	yule-walker	1	24.7950310559006	2.52047553998528	12.6181641318049	11.8559638946958	0.6139510908986	0.53674130907832	0.196036144944799	0.00857455613341251	0.625134632041736
MCCC1	0	default	1	24	1.72094949741698	12.4648115105298	13.1054311124299	0.0617352838504736	-0.125917659379432	0.400920017500611	0.727154881592816	0.935490598617609
LINC00888	1	mle	1	25.2658227848101	2.33340395933347	17.9965875790347	7.89231160280791	0.330638482316507	0.196766178779809	0.396290874186505	0.134370428900778	0.749465271839799
KLHL24	0	default	1	24	5.3021051473185	6.6067962382591	36.3842902119353	0.144592732008654	-0.0264887215896157	0.292367601424187	0.457999158077287	0.877627838928886
YEATS2	1	mle	1	21.3475935828877	4.57529926432285	5.72924102792314	25.0612077484919	0.525511618102391	0.430613941722869	0.199530768693379	0.0240507107261944	0.628766577815096
PARL	0	mle	1	20.4717948717949	8.77021613691757	4.03820149734398	41.6141276328633	0.723026845131404	0.667632214157685	0.175384714880445	0.00163000294630644	0.545102671673333
ABCC5	0	default	1	24	2.40292055512497	12.6824900240786	35.1214869496352	0.100055686240335	-0.0799331765115983	0.166108442414424	0.590307343893163	0.904768812505572
EIF2B5	0	default	1	24	5.27234832570835	17.6792030004015	66.879168922439	0.164332504291202	-0.00280099485055763	0.141056803573803	0.407537475098189	0.865073760798702
DVL3	1	mle	1	27.3424657534247	2.01558758396452	25.1775788068871	104.34316027485	0.00840906046602441	-0.189909127440771	0.164710054043218	0.9586558993683	0.988386537679075
AP2M1	1	yule-walker	1	25.1069182389937	11.2069800242845	24.8557324448879	301.319303076301	0.0606115088771025	-0.127266189347477	0.190993093224559	0.731519951692604	0.93576559324632
ABCF3	1	mle	1	23.0751445086705	1.33056372999963	17.9820453666429	17.2763426095182	0.108267603542039	-0.0700788757495532	0.172136410835593	0.56386186543903	0.899842925732603
ALG3	0	default	1	24	4.04836537272603	1.73706740426519	56.1770335904121	0.108613777058932	-0.0696634675292811	0.222919141450291	0.56276824949199	0.899842925732603
ECE2	0	burg	1	26.2631578947368	0.79212464697037	7.64755029302376	3.43096041475241	0.0813918597279917	-0.10232976832641	0.646916207044779	0.654110993158906	0.915609559831119
PSMD2	0	default	1	24	6.62243000142095	3.0064389880794	259.946168520598	0.0177607407029381	-0.178687111156474	0.224875785918172	0.914295206170528	0.977619350899886
EIF4G1	0	default	1	24	30.2126802672853	13.6653605897922	560.255327227377	0.127744742379427	-0.0467063091446878	0.141998160649848	0.504914658831386	0.889527278474904
FAM131A	0	default	1	24	0.332507873711475	15.4575746055885	8.9964747373095	0.00570009518634873	-0.193159885776381	0.342529848214281	0.971822588169147	0.991096919389554
POLR2H	0	yule-walker	1	26.972972972973	2.61838963576356	5.93846821703213	29.7922334164474	0.0827299674961431	-0.100724039004628	0.223327474888074	0.64936073722911	0.915417746712421
CHRD	0	burg	1	20.5773195876289	1.6301676522996	13.1460705410792	1.7899502139361	0.73003267638176	0.676039211658112	0.836475899939717	0.00143402263168912	0.525999501303569
EPHB3	0	default	1	24	8.84533176691236	4.30526886874265	145.151775746709	0.0149142134122098	-0.182102943905348	0.362795126191713	0.927620342956063	0.980140069390177
MAGEF1	0	default	1	24	7.57604994590024	8.71231675585762	49.3056642502473	0.086117664333327	-0.0966588028000075	0.368090529795645	0.637457763774021	0.914107899697981
VPS8	1	mle	1	21.2340425531915	2.50568855247827	20.1017885905041	23.3864163296287	0.340528711120949	0.208634453345138	0.146270487171034	0.124732452912692	0.739125423721735
EHHADH	1	mle	1	23.0751445086705	1.72481375732697	6.26065359859021	5.49560627083127	0.350074247464764	0.220089096957716	0.396576525148667	0.11596280945495	0.732089464828135
MAP3K13	0	default	1	24	3.6607852796421	5.98767612109583	41.9644624148849	0.0916816989966079	-0.0899819612040704	0.211374506014172	0.618287295424595	0.910306850261205
TMEM41A	0	mle	1	25.9220779220779	11.0755643098717	24.2540264785253	37.4426390950909	0.407942664105722	0.289531196926867	0.348159726380135	0.0727476272868839	0.699613712332068
SENP2	1	mle	1	22.5536723163842	3.2194495556025	8.77354251473396	19.7272244383106	0.288304565626979	0.145965478752375	0.232999379135781	0.182587439712465	0.782672244943824
IGF2BP2	0	default	1	24	11.8772248496735	1.59507818597065	98.7742682655118	0.255738790769211	0.106886548923053	0.171718465069667	0.228363621232689	0.808437393084752
TRA2B	0	mle	1	21.5783783783784	9.7024568169874	21.2071196327599	63.8370036940225	0.295309385856362	0.154371263027634	0.244428966012203	0.173777056050357	0.775757697678754
LOC344887	0	mle	1	21.2340425531915	1.49883304283753	13.6917408231651	1.99319224635356	0.354688232506805	0.225625879008166	0.89199090877281	0.11190459595048	0.730624474198746
ETV5	0	default	1	24	9.31885916928406	18.0227250727533	46.6122114669712	0.333724172641014	0.200469007169216	0.304977524276645	0.131301681010531	0.746666444869104
TBCCD1	0	burg	1	21.3475935828877	1.47725749607757	20.1593314662286	4.14823663631483	0.204987174177212	0.0459846090126546	0.549461746095696	0.31759282005717	0.84124527504799
DNAJB11	0	default	1	24	4.3601875976885	5.76871168791898	80.3928297729278	0.0694317683028389	-0.116681878036593	0.199481260340854	0.697816302369685	0.926875740693223
EIF4A2	0	default	1	24	12.2866591196562	8.76453312095697	105.445044628706	0.104267455367936	-0.0748790535584769	0.263970296387884	0.576622744129985	0.901974508496346
SNORA81	0	default	1	24	0.854839854940213	13.6904293102139	18.7462340927862	0.00785556791537734	-0.190573318501547	0.391013677246098	0.961334431239699	0.988855090213248
RFC4	0	default	1	24	1.90203598424936	1.22042349011768	11.1263695831021	0.159399598208415	-0.00872048214990229	0.327993068012331	0.419708694803399	0.86830624903166
RPL39L	1	burg	1	25.5897435897436	1.18721892862143	10.7562591703356	7.99026162069874	0.175183361246592	0.0102200334959105	0.254176344627548	0.381757050167239	0.854914681211157
MASP1	1	mle	1	20.4717948717949	1.45307985863107	0.377111025647019	44.2581634804826	0.0173240744491995	-0.179211110660961	0.194938299588857	0.91632931849131	0.978390046640634
LOC101929130	1	default	1	24	0.857470092400582	6.59337269122966	3.34757384829	0.0877859924059778	-0.0946568091128266	0.628731411979332	0.631660448067712	0.912356237204844
BCL6	0	default	1	24	3.0241232476805	10.7027018211246	46.7493339433237	0.0584331286934593	-0.129880245567849	0.232971370879823	0.740041113682808	0.938000164261571
LPP-AS2	1	yule-walker	1	24.1939393939394	1.45703159126781	21.6113576101102	7.16968022785617	0.106458664520955	-0.0722496025748536	0.449338778075773	0.56960427415696	0.901341017087027
LPP	0	yule-walker	1	20.5773195876289	12.0423226909621	6.86856461189752	129.661220405845	0.557865225970213	0.469438271164256	0.14510890816635	0.0168955902371291	0.628766577815096
LEPREL1	0	yule-walker	1	21.5783783783784	1.58365572715469	8.20883517408139	5.17711381504695	0.274570622481784	0.129484746978141	0.4056398097285	0.200898038070133	0.801035801285872
IL1RAP	0	mle	1	20.2639593908629	1.6074781864799	13.5212704994808	5.36215842470269	0.274065358605412	0.128878430326495	0.392365056249108	0.201598643962123	0.801035801285872
CCDC50	0	default	1	24	6.28296024878982	9.94844070515641	114.377587744125	0.0495816511999002	-0.14050201856012	0.211517639893859	0.775486177263758	0.947046856634169
MB21D2	1	yule-walker	1	27.7222222222222	1.55580244595037	25.6848000598241	11.2975327850446	0.100604203871042	-0.0792749553547496	0.303433429751842	0.58851056871931	0.904563425694928
OPA1	0	burg	1	22.1777777777778	5.0403261012865	12.5427533063402	29.6099232652405	0.396985924533103	0.276383109439724	0.20453861200457	0.0797328425709426	0.702841828098864
HES1	0	yule-walker	1	27.7222222222222	3.66342147715925	11.823513887448	7.04508158579973	0.228397126744662	0.0740765520935945	0.822407120694765	0.273507462862848	0.831049571787038
LRRC15	1	mle	1	21.9340659340659	5.41395436031089	2.39409010852558	56.8280020964768	0.114133631297535	-0.0630396424429582	0.462697105701531	0.545558179578679	0.893974778254417
ATP13A3	0	mle	1	27.5310344827586	9.88117816110948	9.26635547038924	54.5219344571062	0.314487184436347	0.177384621323617	0.227277876360369	0.151383273227952	0.757823592953097
TMEM44	1	mle	2	21.5783783783784,25.9220779220779	3.88039486706847,3.51248143700531	5.61306091297927,12.2690629065574	7.77704078307391	0.607424211835721	0.411136317753581	0.435915307813481	0.0814610079267192	0.705976283859467
LSG1	0	default	1	24	0.995786736079395	3.37255234706581	54.1082580101976	0.00658415121745937	-0.192099018539049	0.158803502473163	0.967509909470934	0.989673566582677
FAM43A	0	default	1	24	6.62444444356504	23.7998165018493	159.050559943039	0.031976909585186	-0.161627708497777	0.176166742085725	0.850018902696378	0.966581379071091
XXYLT1	0	default	1	24	8.10866400634259	23.8039187493982	71.336228770093	0.132221130957248	-0.0413346428513024	0.229190020000548	0.492090921518551	0.888766051444216
ACAP2	0	default	1	24	0.979026696898052	18.4454227921349	30.6166004523582	0.0159583503900644	-0.180849979531923	0.173760189425174	0.922714619804838	0.980140069390177
PPP1R2	0	default	1	24	3.38143368545012	11.7117898818897	22.3854173593111	0.275295441613367	0.13035452993604	0.237876432050278	0.199896396476244	0.801035801285872
APOD	0	burg	1	20.5773195876289	9.22129764430157	2.84501231609535	23.9210186221208	0.390880502342086	0.269056602810503	0.730659303701753	0.0838518225385237	0.706116341588548
TNK2	1	mle	1	25.1069182389937	2.80103305530358	15.3180486209089	19.053863676729	0.161433262928988	-0.00628008448521467	0.257328152290773	0.414656194402686	0.86729118452418
TFRC	0	burg	1	27.156462585034	19.5368781844356	11.8518680607113	113.355751952756	0.380520532386727	0.256624638864073	0.247820773512992	0.0912293503449775	0.707935521557512
PCYT1A	0	default	1	24	2.72504923330829	23.2220244742161	23.5711994490105	0.121322306138121	-0.0544132326342541	0.241891700500571	0.523778910125107	0.891279657733728
TCTEX1D2	0	default	1	24	0.859725733401865	14.549002584471	12.2251224628785	0.0338747175305228	-0.159350338963373	0.289054553095707	0.841719205167682	0.963492374684819
UBXN7	0	default	1	24	7.3100062126167	3.87234236902664	51.1885649530818	0.170377622144729	0.00445314657367468	0.243293752267436	0.393008813640655	0.859833488341067
RNF168	0	default	1	24	2.08371591843833	23.3376207501002	32.657549192651	0.0334463353019681	-0.159864397637638	0.255524313707432	0.843586962171671	0.964249603379772
WDR53	0	default	1	24	0.367032324936617	6.94331380038368	2.38765593848731	0.0379105051641689	-0.154507393802997	0.557954886937653	0.824284935494704	0.957495870747938
FBXO45	0	default	1	24	0.741677904683036	4.24380227744266	19.700733584268	0.0107431269402761	-0.187108247671669	0.269359849728475	0.947426180366974	0.985878484622701
CEP19	1	mle	1	22.0552486187845	2.12764027810375	8.70851236135856	6.73234928019202	0.154687491573641	-0.0143750101116309	0.5747393770001	0.431605010000297	0.871200704432118
PIGX	0	mle	1	25.5897435897436	7.48640006483117	0.551625953974725	47.7254296813752	0.397305192496725	0.276766230996071	0.180982516351519	0.0795219917641996	0.702841828098864
PAK2	0	default	1	24	4.61395419435742	17.0869506916608	76.2251549917201	0.108979866285944	-0.0692241604568671	0.174229439648572	0.561613563501524	0.899842925732603
SENP5	0	burg	1	27.5310344827586	4.12665432989684	8.50091679707624	21.3026090149232	0.396973578787588	0.276368294545106	0.212374414785395	0.0797410049151636	0.702841828098864
NCBP2	1	mle	1	20.0603015075377	5.74575601570475	2.20556748075459	70.6263750951043	0.567900271963679	0.481480326356415	0.0747814560626797	0.0150632944248767	0.628766577815096
NCBP2-AS2	0	default	1	24	3.21753909427566	20.1253059084228	31.1117761622427	0.130963102497506	-0.0428442770029924	0.206939459154279	0.495668226399715	0.889056713705052
PIGZ	0	yule-walker	1	26.0915032679739	0.979042969938791	11.1411941568034	4.8619838511859	0.0703515851222217	-0.115578097853334	0.580695053237386	0.694374343419928	0.926665563532682
MFI2	1	burg	1	26.972972972973	6.975807920113	24.2615977340471	28.921088527135	0.192859417028665	0.0314313004343981	0.380381191457743	0.34256731265427	0.845862381528345
MFI2-AS1	0	burg	1	25.4267515923567	0.592786945734268	7.48971570735598	5.36111231134979	0.0697855778607256	-0.116257306567129	0.341877416762585	0.696490733764681	0.926875740693223
DLG1	1	burg	1	27.3424657534247	2.49568240343255	10.5035827264983	31.7692447792618	0.0787665436769966	-0.105480147587604	0.192376623837915	0.663511583297662	0.919000679821187
BDH1	0	default	1	24	0.952879458546762	2.45135237344114	5.06569055092149	0.163674842394382	-0.00359018912674203	0.335046205197094	0.409143640609156	0.86533384440529
KIAA0226	0	default	1	24	2.56012367601057	6.0652236840831	22.4303901891667	0.119023536576045	-0.0571717561087459	0.247799328085454	0.530666324641548	0.892234714574754
FYTTD1	0	default	1	24	5.99945512701454	18.2489321879185	38.7560988690557	0.281436462600457	0.137723755120548	0.198414781934538	0.19156928508788	0.7908052680028
LRCH3	0	default	1	24	0.17053786790439	16.0246319451175	10.2337075991735	0.000552524492458906	-0.199336970609049	0.491545294199498	0.997240428684554	0.998601663230943
RPL35A	0	default	1	24	35.5463991037588	0.405937815165081	1167.18712315787	0.0521485090666259	-0.137421789120049	0.098644267227432	0.765070554991065	0.945193262279295
LMLN	0	default	1	24	3.03678040715779	16.9069815378269	15.7734834146797	0.263074729964839	0.115689675957806	0.258273974409861	0.217328782095951	0.807464563194153
ZNF721	1	burg	1	20.4717948717949	1.67675969757637	5.66620429453982	9.45413033340068	0.216820052030093	0.060184062436112	0.265729288669667	0.294650917470602	0.836122950893196
PIGG	0	default	1	24	1.34931938387637	12.4403005875424	12.0297701388022	0.105740245762859	-0.0731117050845693	0.252091085145777	0.571897805164145	0.901974508496346
ATP5I	1	default	1	24	35.1208586220844	2.88570610578087	277.278772187247	0.12803861466687	-0.0463536623997556	0.250099827422563	0.50406467554852	0.889527278474904
MYL5	0	default	1	24	0.086688097045416	0.282330476586489	5.58716671809747	0.000715997751937647	-0.199140802697675	0.42386293268094	0.996425134098851	0.998184748382378
MFSD7	0	default	1	24	0.604572512760829	18.710529095768	5.30569680267522	0.0289380672900655	-0.165274319251921	0.530801680634858	0.863444936161174	0.968236388575138
PCGF3	0	burg	1	27.156462585034	7.67668491595685	15.8602000343726	79.3798095942352	0.126229395901644	-0.0485247249180267	0.199027475742258	0.509315800092471	0.890192548643149
GAK	0	burg	1	23.6213017751479	7.72731601565912	19.55160091637	52.0981154044023	0.190319138853143	0.0283829666237719	0.234738640105101	0.347992087098779	0.846083971138186
TMEM175	0	default	1	24	0.280544519992635	16.7843305993861	18.021769116804	0.00440210429864041	-0.194717474841631	0.160642022443598	0.97818241254258	0.992706747912805
DGKQ	1	mle	1	22.3016759776536	4.83571015735163	17.0523321879371	26.8672170112598	0.241396861173324	0.0896762334079888	0.255584630598826	0.251230970848384	0.819853381736541
IDUA	0	default	1	24	1.43087941787482	6.53770346586091	7.37045722912734	0.0516911808721986	-0.137970582953362	0.58986818181438	0.766918028654231	0.946107934511852
FGFRL1	0	default	1	24	1.75170267086261	10.576059612571	28.1723481578692	0.0329144185267024	-0.160502697767957	0.361601494791516	0.845910745240537	0.964750250224477
RNF212	0	burg	1	22.6818181818182	2.08530489872138	16.9868085063915	6.67011003464532	0.219067515288353	0.0628810183460242	0.487947955897617	0.290447366788292	0.836122950893196
SPON2	0	default	1	24	26.6187776632845	1.03656091470238	110.659200194778	0.353404038425103	0.224084846110124	0.29473344484595	0.113022507723846	0.730624474198746
CTBP1	0	yule-walker	1	27.9160839160839	11.2890314147852	13.7618105897778	110.401130862798	0.159036995647287	-0.00915560522325531	0.182642958008869	0.420614706741805	0.868726454379846
CTBP1-AS2	0	burg	1	25.7548387096774	2.49834512287472	13.5681733590766	4.551824606761	0.540849828149729	0.449019793779675	0.547064423990467	0.0204067458633661	0.628766577815096
MAEA	0	burg	1	23.6213017751479	6.13223285723405	21.0587374835327	43.2429391194886	0.506180380820607	0.407416456984728	0.141083636198402	0.0293657908342801	0.650756303234839
UVSSA	1	mle	1	21.0105263157895	1.48992813746206	14.211973963843	9.99047838081428	0.0749124492316353	-0.110105060922038	0.384855699580501	0.677507617772469	0.922170574639352
CRIPAK	0	default	1	24	0.569616238600133	19.9544879373133	6.05183710417547	0.0190739805628551	-0.177111223324574	0.473026610068443	0.90819952948602	0.975007572923333
LOC100507054	0	default	1	24	6.59066385107079	2.32803875098724	20.8594442050991	0.218963369352628	0.0627560432231535	0.507882153429966	0.290641090205565	0.836122950893196
SLBP	0	burg	1	20.3673469387755	2.43016270756376	14.1835438669292	28.064230445767	0.0448415012238091	-0.146190198531429	0.317631188856254	0.795018475609297	0.950672003603389
TMEM129	0	burg	1	26.4370860927152	12.644021361433	20.9343916808377	91.6425605984392	0.52237669130583	0.426852029566996	0.238234766993475	0.0248557896050638	0.636076997242144
TACC3	0	burg	1	21.2340425531915	10.7936770599597	12.3904137047711	21.1383080519435	0.496529335715266	0.395835202858319	0.570933708945672	0.0323497443552488	0.650756303234839
LETM1	0	default	1	24	9.00710809109788	1.76528166823825	72.2821455684824	0.200159809111771	0.0401917709341256	0.208407979716296	0.32735284167241	0.842645275103662
WHSC1	1	burg	1	21.9340659340659	14.1219041336155	11.6249821988426	67.2140722421121	0.375408743736821	0.250490492484185	0.265572364414117	0.0950559925401819	0.713017138317765
SCARNA22	1	yule-walker	1	27.9160839160839	2.18693225447574	9.80107877353611	7.71908883289106	0.147897562762284	-0.022522924685259	0.498828016770705	0.449219952431907	0.875658944780603
NELFA	0	default	1	24	5.04277967664105	18.717397518338	34.0545831861128	0.31438442163924	0.177261305967088	0.182041006833297	0.151496773902179	0.757823592953097
C4orf48	0	default	1	24	1.95854252870869	10.8699926590079	68.9620326320237	0.00533736420359943	-0.193595162955681	0.282075907821784	0.973596537122453	0.991704125392107
HAUS3	0	mle	1	26.972972972973	1.99733378103765	25.1546173332995	3.88174289546578	0.510900138109594	0.413080165731512	0.501084795381626	0.0279890205461514	0.650756303234839
MXD4	1	yule-walker	1	20.4717948717949	12.1177441067258	15.4618411607651	220.672862432175	0.0950834355870394	-0.0858998772955528	0.166736524976608	0.606795973138024	0.908068447992178
ZFYVE28	1	burg	1	20.9005235602094	4.64844316447451	18.6751863853351	13.0046863301354	0.495233091556932	0.394279709868318	0.421351673722314	0.0327683352530452	0.650756303234839
RNF4	0	yule-walker	1	24.0481927710843	1.61157782303282	10.0932299485308	7.0872920439306	0.310169435175496	0.172203322210595	0.318394079858656	0.156211198804892	0.759614560967224
FAM193A	1	default	1	24	3.44179940145599	2.847164086293	25.6011433908035	0.140677811277183	-0.0311866264673808	0.253668553577385	0.468576096020128	0.879741726718493
TNIP2	0	default	1	24	0.72707218974798	21.2977596674769	30.9365360125176	0.00624639118108816	-0.192504330582694	0.215630149561155	0.969155788545104	0.990271722567176
SH3BP2	1	mle	1	25.5897435897436	2.22824617307793	22.525965197228	17.5571841615142	0.254914293928127	0.105897152713752	0.201626077083307	0.22963133954835	0.808790490688186
ADD1	0	burg	1	23.2093023255814	11.1436811300542	15.0341126010449	150.769338539251	0.156176467756192	-0.0125882386925698	0.132810615709185	0.427817123465665	0.87035646389231
MFSD10	0	default	1	24	12.9723578207335	18.3049990126387	100.457410642855	0.181418633678416	0.0177023604140996	0.207091221501129	0.367543944641588	0.84878353973474
NOP14-AS1	1	mle	2	21.9340659340659,24.7950310559006	2.22756362261447,1.50739019849194	6.94032536238095,13.59544245923	3.40442006012458	0.791983779799999	0.687975669699998	0.448251436479335	0.00780386508388631	0.625134632041736
NOP14	1	default	1	24	6.56748266206437	0.47787187834061	40.4557167782149	0.287294901866825	0.14475388224019	0.22639442630954	0.183886279954583	0.784084379256851
GRK4	0	default	1	24	1.47986365770359	6.29502861555105	4.27501659356842	0.147203214714131	-0.0233561423430433	0.61430757348704	0.451053204719638	0.876295969695603
HTT	0	mle	1	22.0552486187845	2.8504716408843	14.0987997164511	27.0292597909176	0.12614580146558	-0.0486250382413043	0.212521900369742	0.509559480265682	0.890192548643149
RGS12	1	yule-walker	1	25.5897435897436	1.3317000785539	12.9044109282497	9.79927375539052	0.0756802388694321	-0.109183713356682	0.354921466392977	0.674700745184073	0.921856060211446
LRPAP1	0	default	1	24	4.31683203279455	0.410078627493565	126.731824207281	0.0441389093295506	-0.147033308804539	0.126951674446558	0.797946763893315	0.951354631126044
ADRA2C	0	default	1	24	0.878368194303833	21.4827386287634	6.99408502405237	0.0583738266367987	-0.129951408035841	0.508403171756493	0.740274190534909	0.938000164261571
TMEM128	0	burg	1	21.1216931216931	2.29850060843108	11.9383500031036	6.12173700303649	0.164924097627113	-0.00209108284746473	0.649093320882216	0.406096977897929	0.864485417903853
LYAR	0	mle	1	21.695652173913	3.43865515126759	5.64595345053919	27.8202368404693	0.15924561752205	-0.00890525897354033	0.216701821835909	0.420093245618403	0.86830624903166
ZBTB49	1	burg	1	22.3016759776536	0.861618848708882	1.57000991103946	2.81867161256509	0.159306084728786	-0.00883269832545652	0.599976602891599	0.419942201436475	0.86830624903166
STX18	0	default	1	24	0.376161352918704	3.0599125256802	14.5547418953631	0.0193706044253293	-0.176755274689605	0.134025960904751	0.906827199812516	0.974713550784048
MSX1	1	burg	1	20.9005235602094	7.89729045542188	6.43360486482147	70.8702904476592	0.361736967191942	0.23408436063033	0.164781327657087	0.105924996304441	0.728126687531027
STK32B	0	default	1	24	0.326069967192886	11.4947545039876	2.85747339871133	0.0414051067200983	-0.150313871935882	0.410164040136019	0.809423026819616	0.954753026811347
EVC2	0	mle	1	20.2639593908629	3.81486814213073	13.2229553913726	11.9681010202925	0.318258712260761	0.181910454712914	0.405540119231452	0.147264471477773	0.753869892342175
EVC	0	default	1	24	1.17226689595623	22.481620404217	8.90504351973463	0.130442278550088	-0.0434692657398941	0.359032052207151	0.497155306523639	0.889180013785708
WFS1	0	burg	1	23.4823529411765	6.58087292645416	1.4697183897488	49.5279206803899	0.442450869046671	0.330941042856005	0.191264318737838	0.0538785272716695	0.67526117778753
MAN2B2	0	default	1	24	7.89025906937965	7.77907275784135	92.6654925766127	0.0560556406660518	-0.132733231200738	0.249271130107906	0.749431560023957	0.940521039270806
MRFAP1	0	default	1	24	6.69021123642295	0.930415351303877	390.352607163286	0.0116594447814201	-0.186008666262296	0.11729973018455	0.943046444647046	0.984654169369911
LOC93622	0	yule-walker	1	24.0481927710843	1.52466750378078	11.2016378298908	6.39423172763466	0.123762504609111	-0.0514849944690663	0.496947773710091	0.516546194607979	0.890499619893185
MRFAP1L1	0	default	1	24	3.12343791561003	9.93990288924117	64.6480691287701	0.117014382472836	-0.0595827410325973	0.187697574404182	0.53674517394843	0.893010974205936
BLOC1S4	0	burg	1	26.2631578947368	10.884035034783	12.752967819792	39.9316085456859	0.437206579395813	0.324647895274976	0.29057682278534	0.0564605439812746	0.677526527775295
KIAA0232	0	default	1	24	3.09736619748422	14.9077483533624	26.5109646450344	0.197975201810958	0.0375702421731491	0.220023436436808	0.331847830902096	0.842838582748214
TADA2B	0	default	1	24	2.0515033433129	3.781174829686	13.0900414564807	0.0953312277511403	-0.0856025266986316	0.35508491919241	0.605965637113589	0.907999898460586
GRPEL1	0	yule-walker	1	27.9160839160839	7.92017482960344	25.528384498981	48.7082466056782	0.412597004634389	0.295116405561267	0.205519689738104	0.0699327785787456	0.695905334763558
SORCS2	0	default	1	24	1.18368266495421	23.754534938731	8.44864215111819	0.0735171963767496	-0.1117793643479	0.377437179284519	0.682632268949379	0.924013474538109
AFAP1	1	mle	1	20.0603015075377	5.62542024616465	3.44124384032242	38.7902272912909	0.366881954807723	0.240258345769268	0.185978440470766	0.101724007214901	0.719467560598851
HTRA3	0	burg	1	27.5310344827586	0.794468843751975	10.4364097008842	1.96540126606622	0.265134939322306	0.118161927186768	0.537815255823396	0.214307808978875	0.807464563194153
ACOX3	0	default	1	24	1.15726909636929	18.1084065827655	13.1875857714638	0.04568499824846	-0.145178002101848	0.309041830850818	0.791514280422137	0.950306936846551
TRMT44	0	burg	1	20.2639593908629	2.46402515814458	15.6990964990664	3.51237250922832	0.617337389339799	0.540804867207759	0.620493642480749	0.00820502956845592	0.625134632041736
CPZ	0	default	1	24	2.08091516800382	3.98372025655267	20.7182833592027	0.0955188108313462	-0.0853774270023846	0.315936739104314	0.605337662679898	0.907999898460586
WDR1	1	burg	1	21.2340425531915	16.5285189527197	4.66642735280775	216.418189031854	0.392549784221429	0.271059741065715	0.18338682152982	0.0827091301412357	0.705976283859467
ZNF518B	0	yule-walker	1	24.0481927710843	2.88283748220535	13.5747584328687	12.1694162147365	0.536301462674077	0.443561755208893	0.247435484959288	0.0214377217578525	0.628766577815096
RAB28	0	default	1	24	1.63943206313282	11.2885864870003	11.9494586369397	0.0626856596032278	-0.124777208476126	0.399883152840262	0.723479629864057	0.934519291821115
BOD1L1	0	default	1	24	19.6397859871667	6.94646953213986	144.9331685092	0.159336516811715	-0.00879617982594172	0.249029045709337	0.419866199990045	0.86830624903166
CPEB2	1	yule-walker	1	25.9220779220779	1.57584549318178	1.79713904935075	5.70618576290999	0.162850314717427	-0.00457962233908704	0.505532554546995	0.411164481974159	0.866255783963937
CC2D2A	1	burg	1	27.5310344827586	3.00246070821643	7.75607084974902	6.61412298213464	0.449245345260224	0.339094414312268	0.471252143361277	0.0506746644392889	0.669295758043997
FBXL5	0	default	1	24	1.76321705139732	11.9049464916761	17.4630025355267	0.103078047319759	-0.0763063432162892	0.237190966653246	0.580461298150286	0.90242951749728
LOC102723602	1	mle	1	21.0105263157895	0.784167070699796	8.50266298922885	4.02498795581467	0.103627430992891	-0.0756470828085314	0.435495946411969	0.578685750471327	0.901974508496346
FAM200B	0	default	1	24	1.97034157145805	9.99492648495471	17.4726018874039	0.105035500982815	-0.0739573988206215	0.349773648992285	0.574154854904909	0.901974508496346
BST1	1	mle	1	24.641975308642	3.55301487097538	0.388261552126853	24.7179161798207	0.161314373325069	-0.00642275200991715	0.260486559371282	0.414950221635495	0.86729118452418
TAPT1	1	mle	1	24.95	4.26581199407255	15.588165109211	24.0516523579904	0.495314191334629	0.394377029601554	0.180427529214097	0.0327420196324437	0.650756303234839
TAPT1-AS1	0	default	1	24	1.46340054784692	4.40137271567942	15.2025927736457	0.0639587124166524	-0.123249545100017	0.262013222092386	0.718579836543386	0.933631481234776
LDB2	0	default	1	24	2.93556077020521	7.33765343676501	9.2826490602102	0.280233056002339	0.136279667202807	0.412582858949345	0.193178810192074	0.794717330843247
QDPR	0	mle	1	22.9425287356322	12.9929850287852	19.2635666290526	64.8080588885798	0.570148238020847	0.484177885625017	0.191326991343493	0.0146755219505568	0.628766577815096
LAP3	0	default	1	24	4.95168306947975	2.89216380422202	23.2340366476586	0.379894118558342	0.255872942270011	0.248126071350814	0.0916915369111336	0.707935521557512
MED28	0	default	1	24	3.12405868724335	11.4904846582069	26.8494825380552	0.161622349913762	-0.00605318010348532	0.219535026778038	0.414188904593097	0.86729118452418
DCAF16	1	yule-walker	1	26.972972972973	3.84333309008395	23.3193943449831	48.4993787605421	0.106218978022106	-0.0725372263734732	0.240306168994243	0.570368646844875	0.90174982253382
NCAPG	0	burg	1	26.972972972973	3.14004724118785	11.5627189882323	6.65698099704349	0.335291803411593	0.202350164093911	0.68700198819331	0.129764282781442	0.746666444869104
LCORL	1	default	1	24	0.942372084878434	14.7534017211095	6.00147850209215	0.0909296248208933	-0.090884450214928	0.374831382367709	0.620851201536677	0.910362170626064
SLIT2	0	default	1	24	9.64701893312228	14.4635073934431	127.913699754847	0.128341227549751	-0.0459905269402989	0.209385972231911	0.503190608021978	0.889527278474904
PACRGL	1	yule-walker	1	24.1939393939394	1.36564243418387	21.641829956161	2.62765429147434	0.204214789242523	0.0450577470910278	0.886130473408955	0.319138587678085	0.841395246691276
GPR125	0	default	1	24	1.20645249993787	2.03165840302273	3.65704684561983	0.456542244235783	0.34785069308294	0.351474748629598	0.0474055243960472	0.666105202018418
PPARGC1A	0	default	1	24	0.961278426947453	6.4382997105938	2.54252019493467	0.0868177777644019	-0.0958186666827177	1.17356969136768	0.635019761362608	0.913432346932567
DHX15	1	burg	1	21.4623655913979	3.17080473039089	1.1084455825239	44.5693838997984	0.124166499442117	-0.0510002006694592	0.143922277189442	0.515356507707316	0.890499619893185
SOD3	1	burg	1	25.1069182389937	2.64281320688833	2.25846020581172	34.0943752974128	0.0780810759378132	-0.106302708874624	0.240242434130963	0.665983774904775	0.919496338582024
CCDC149	1	mle	1	22.6818181818182	2.18322114008813	4.53394068392176	15.8664289430696	0.123299447732055	-0.0520406627215337	0.282904476448293	0.517912509150695	0.890499619893185
SEPSECS	0	default	1	24	0.532661236328461	8.23027616932315	4.27746759484248	0.023111671336989	-0.172265994395613	0.573006842432479	0.889661105975797	0.972370958497981
PI4K2B	0	default	1	24	1.66683785659503	11.2963646364104	6.37077977416494	0.177563593699284	0.0130763124391403	0.523366123258608	0.376280431737131	0.852164943133604
ZCCHC4	1	mle	1	22.5536723163842	0.798183058671118	8.83869890740334	3.13929247532171	0.110868362588554	-0.0669579648937351	0.549748339352967	0.555687104819619	0.897920994115164
ANAPC4	0	default	1	24	1.06234268420239	1.31327217720996	16.7740313655856	0.0434481066399386	-0.147862272032074	0.243519153898256	0.800834323043241	0.952313573914968
SEL1L3	0	default	1	24	3.66396497987698	17.8477860346367	45.3208279934875	0.038432501241391	-0.153880998510331	0.302908042470983	0.822051219942631	0.957217978170239
SMIM20	0	burg	1	25.4267515923567	5.55774912583913	8.5033014399426	27.5505183407053	0.173290063200289	0.00794807584034729	0.362553671721069	0.386158668846593	0.856972974530907
RBPJ	0	default	1	24	6.73314091618532	5.64048812199125	157.507693319298	0.0466624317303538	-0.144005081923575	0.135774526905915	0.787469130806409	0.949294963786684
TBC1D19	0	default	1	24	1.16979936413305	11.1725972393654	5.17242012613518	0.15388479928242	-0.0153382408610954	0.470904931640093	0.43365812404257	0.871456969432911
STIM2	1	burg	1	26.6133333333333	4.06352688739442	24.1221152898749	28.0161673559985	0.194204700450917	0.0330456405411007	0.236892598507833	0.339721981422237	0.844601183895456
PCDH7	0	mle	1	24.7950310559006	3.59747330836152	1.11721953506062	27.6107600891383	0.194593806350813	0.0335125676209755	0.215287760416869	0.338902541136672	0.844601183895456
RELL1	1	yule-walker	1	20.5773195876289	6.11478703093191	15.4230530021589	26.5032579800587	0.260345117833743	0.112414141400492	0.347233976589873	0.221383699714824	0.807490781550769
PGM2	0	default	1	24	0.6668732266784	3.57909196104461	4.96726805087385	0.0402254551534793	-0.151729453815825	0.678952959952682	0.814415699410729	0.955011760050689
TBC1D1	0	yule-walker	1	27.156462585034	3.47676117588914	21.7434401621279	26.0819806000056	0.250324003530798	0.100388804236957	0.186004443136076	0.236792546475037	0.813606246817012
KLF3	0	default	1	24	0.892802645551028	14.9013034733559	30.0154809782439	0.00485051921605195	-0.194179376940738	0.301665314424315	0.975981540843746	0.992293478038269
FAM114A1	0	burg	1	21.3475935828877	23.804294500754	2.95033470338747	211.473588019472	0.168905173305493	0.0026862079665918	0.199164444850355	0.396508858880919	0.860780343625096
KLHL5	0	default	1	24	1.65193493785553	1.75205362464988	89.4410619805962	0.0106214417524593	-0.187254269897049	0.141181437492772	0.948009022405522	0.985937114911152
WDR19	1	mle	1	23.0751445086705	2.79618677092052	15.360203516529	13.3963403269846	0.24434416867071	0.0932130024048525	0.359762995777362	0.246388362112896	0.81624736022085
RFC1	1	mle	2	26.972972972973,21.1216931216931	10.419352864918,14.9802394994416	25.284380406422,15.7596271593005	89.5313812437831	0.407412801663352	0.111119202495029	0.144843440456278	0.32427032647026	0.842645275103662
RPL9	0	default	1	24	32.7869125226523	7.53926075078685	377.775493407673	0.108685245435369	-0.0695777054775577	0.181856868837078	0.562542681252596	0.899842925732603
LIAS	0	default	1	24	1.44362196681281	21.3976826956818	4.74636221063436	0.13012435373574	-0.043850775517112	0.602111251341536	0.498064812725373	0.889436092052906
UGDH	0	default	1	24	3.33579156359791	20.9168159221592	87.1823307473688	0.04424687765835	-0.14690374680998	0.190317644699722	0.797496209315033	0.951354631126044
SMIM14	1	burg	1	27.7222222222222	18.2048418686785	25.3469823169393	94.1970539772652	0.532928152632425	0.43951378315891	0.18653806607956	0.0222289247394871	0.628766577815096
UBE2K	0	default	1	24	1.8374436827723	5.66815270067429	79.0345568964207	0.0142458622634906	-0.182904965283811	0.144698859626745	0.930771428737655	0.980995788980442
PDS5A	0	mle	1	22.5536723163842	7.88240120935474	14.0533769878303	76.777001896073	0.395458453022991	0.274550143627589	0.117459737126288	0.0807478123414792	0.705976283859467
N4BP2	1	mle	1	25.9220779220779	3.03391001910071	0.194073955062052	11.0219192724055	0.308046131209053	0.169655357450864	0.402027658399769	0.158630140648458	0.760686232039752
APBB2	0	default	1	24	3.21417052963494	11.4236825044351	26.5612286477441	0.140787301698238	-0.0310552379621143	0.238304059258738	0.468277654280506	0.879741726718493
UCHL1	0	default	1	24	10.9728999373065	12.7504073685521	140.139614581815	0.228500859480478	0.074201031376574	0.164398119130001	0.273323663327263	0.831049571787038
LIMCH1	0	default	1	24	1.77851750090636	13.9491056309224	111.522901195634	0.00282028444772631	-0.196615658662728	0.224417196458743	0.985977893795634	0.995673645015009
TMEM33	0	default	1	24	4.66700597403002	8.17493561833223	33.0090516922706	0.208262611417099	0.0499151337005185	0.237587080966759	0.311104126443886	0.84124527504799
SLC30A9	0	default	1	24	4.72087247442514	7.44754542008528	73.3673881278955	0.112544709801325	-0.0649463482384103	0.1335127329579	0.550468425385464	0.895546654221144
GUF1	0	default	1	24	4.54245938575823	6.40175173740922	11.7461078652835	0.510939116794966	0.41312694015396	0.38602555395526	0.0279778694353595	0.650756303234839
GNPDA2	1	burg	1	27.9160839160839	1.59016875296789	26.3909731061348	8.01748581180912	0.104316673490772	-0.0748199918110739	0.427526272459443	0.576464342101673	0.901974508496346
COMMD8	1	mle	1	20.2639593908629	1.39884250608379	1.00848606758861	14.0033871256969	0.101222931287731	-0.0785324824547229	0.220881038893155	0.586489061745231	0.903784289435621
ATP10D	0	default	1	24	2.77591914545117	19.5174879811098	19.9921104437142	0.179603652138586	0.0155243825663027	0.22928187840291	0.371636697235095	0.851267738629264
CORIN	1	default	1	24	1.88537654228898	5.94471306803554	3.74226734602626	0.260625430784606	0.112750516941527	0.69196175521894	0.220964519762174	0.807490781550769
NFXL1	1	mle	1	21.9340659340659	1.3815797467817	4.32611127787547	9.66643573235007	0.217591820590205	0.0611101847082458	0.21997957225899	0.293201987512233	0.836122950893196
SLAIN2	0	default	1	24	1.62321785594013	6.49522735069839	48.8513706105829	0.0309193367363338	-0.162896795916399	0.133320062423051	0.854672321109376	0.967270487803185
FRYL	0	burg	1	20.0603015075377	3.97369432955561	3.20219725996602	34.212926348117	0.176425350013205	0.0117104200158463	0.188758122699957	0.378891490699992	0.852757490568072
OCIAD1	0	yule-walker	1	27.3424657534247	39.0536840812425	16.2307595494832	505.424177402715	0.126099620501913	-0.0486804553977049	0.160308926247651	0.509694139086467	0.890192548643149
OCIAD2	0	default	1	24	0.376428841730884	23.0915798985353	8.9072236123683	0.00353733998288008	-0.195755192020544	0.59694211954265	0.982437985990075	0.993933423819136
DCUN1D4	1	mle	1	21.3475935828877	3.82000885799004	1.29303309091128	24.9615318694975	0.400742061021427	0.280890473225712	0.182232665430553	0.0772803324018442	0.701850014812258
SGCB	0	yule-walker	1	26.2631578947368	11.3542426706961	13.0091796610303	93.3489324745182	0.297596011175762	0.157115213410915	0.157162546196975	0.170975879302953	0.772892886070084
SPATA18	1	mle	1	25.9220779220779	1.48847571003091	15.471119430724	10.5738517442082	0.186849934708158	0.0242199216497896	0.230591020232934	0.355511379088393	0.84662981116421
USP46	0	default	1	24	1.23212187056007	23.141561776736	11.6338084406049	0.159300717537016	-0.0088391389555813	0.196513883958506	0.419955606666761	0.86830624903166
DANCR	0	default	1	24	0.804930158600778	16.6696115642541	15.5900520323681	0.0148728240554652	-0.182152611133442	0.315375599578972	0.927815233777998	0.980140069390177
RASL11B	1	mle	1	20.1616161616162	1.9621307504088	2.22235652226508	5.30555733144219	0.395715810386918	0.274858972464302	0.411187341318019	0.0805760842071297	0.705377271770291
SCFD2	0	default	1	24	3.66110222723634	1.61370153192746	22.800190811244	0.123702338493198	-0.0515571938081627	0.389917621356862	0.516723560029142	0.890499619893185
FIP1L1	0	default	1	24	6.79299514336757	0.451248432067832	73.3963565257699	0.0729327677021616	-0.112480678757406	0.255171398735408	0.684788021361758	0.924278469294162
LNX1	1	mle	1	22.4269662921348	1.26039907735916	1.37564855715521	5.93802676681718	0.33803931732279	0.205647180787348	0.264458534062675	0.127104514432073	0.744042910659085
CHIC2	0	mle	1	24.7950310559006	3.53213605593533	6.13906745684757	17.1479377827024	0.274778869159361	0.129734642991233	0.273826407953124	0.200609847810008	0.801035801285872
PDGFRA	0	default	1	24	15.7438032028523	13.361543371814	215.63197033608	0.0524241329997182	-0.137091040400338	0.234946109451681	0.763958834668112	0.94515484246598
KIT	0	default	1	24	1.36147500076395	22.6892941653435	12.0735364457483	0.0549875445370358	-0.134014946555557	0.617742012714613	0.753681166913018	0.941261949016613
SRD5A3	0	default	1	24	0.768275617649429	7.25869636016945	5.5926707427491	0.0304211225165346	-0.163494652980158	0.539397971606737	0.856871559889761	0.967993532089759
TMEM165	0	default	1	24	1.16026899437518	20.7716102390005	42.0217596335684	0.0114762495583864	-0.186228500529936	0.195079061255323	0.943920767063785	0.985100921924307
CLOCK	0	default	1	24	2.96464303540676	0.4366935257248	50.109272353301	0.0780141893465655	-0.106382972784121	0.160918766292445	0.666225400537484	0.919496338582024
EXOC1	1	burg	1	26.7919463087248	5.75973190694211	7.84166970472815	48.1383810287206	0.309384850750595	0.171261820900715	0.152870753456306	0.157101562238519	0.759842105590856
CEP135	0	yule-walker	1	22.9425287356322	2.94522474156541	9.39125950396995	14.0861384811965	0.194253606035107	0.0331043272421288	0.433202509953432	0.339618901363478	0.844601183895456
AASDH	0	default	1	24	2.04815313512821	17.7607333552514	11.2457349482051	0.104644308355652	-0.0744268299732171	0.38481185500467	0.575410779490904	0.901974508496346
PPAT	0	default	1	24	0.506790455199507	12.3867331427758	4.78790205921671	0.0192282232630148	-0.176926132084382	0.582240759477019	0.907485718770562	0.974713550784048
PAICS	0	default	1	24	4.23254300389398	3.45323387336653	25.5787827540597	0.152543889447648	-0.0169473326628222	0.346482618405072	0.437105305104347	0.872250552630763
SRP72	0	yule-walker	1	20.0603015075377	12.2130858424136	2.19241054023867	161.881979610856	0.130569351025592	-0.0433167787692896	0.163443348024504	0.496792154701662	0.889118331983794
REST	0	default	1	24	7.77286054840119	7.6321581143902	78.9903230791304	0.090621568664574	-0.091254117602511	0.230487771514456	0.621903852168976	0.910565835066228
NOA1	0	default	1	24	2.04784126496762	7.68440082729234	25.2184831437023	0.0240394635901593	-0.171152643691809	0.393548366624098	0.885444378882996	0.971816272215089
POLR2B	0	default	1	24	2.3462435541206	11.7338246490518	35.2246092792508	0.0253979529176186	-0.169522456498858	0.335806456034403	0.879299034431917	0.970212166188698
IGFBP7	0	default	1	24	51.7983259158836	9.3385001042619	412.923678285517	0.141801382512799	-0.0298383409846414	0.238704044376778	0.46552075962677	0.87956566602558
CENPC	0	default	1	24	2.02420441517032	23.9916362027443	10.1654560169429	0.0999203859460438	-0.0800955368647474	0.477629096505657	0.590751220115009	0.904875616111576
UBA6	1	burg	1	21.4623655913979	3.096694008271	1.28919948599529	30.4274613726003	0.22107275347025	0.0652873041642995	0.163064413429229	0.286737488949995	0.836122950893196
UBA6-AS1	0	burg	1	27.5310344827586	0.753821878241601	1.09097780985351	3.49899335911391	0.342196091262232	0.210635309514679	0.382312632736816	0.123163564349644	0.737601467227739
YTHDC1	1	mle	1	20.3673469387755	2.48479203709251	15.9102177277134	112.675617071229	0.0169783690293253	-0.17962595716481	0.118834592379583	0.917942276377069	0.979273876757008
UTP3	1	yule-walker	1	21.695652173913	5.74993543985744	4.30120245369529	35.8596665053559	0.268041248342699	0.121649498011238	0.242147737744753	0.21010337992977	0.803643340936576
RUFY3	0	default	1	24	4.09028210625207	8.01418429080489	30.5955971404755	0.309008568657617	0.17081028238914	0.175715793973561	0.157530013286618	0.759842105590856
GRSF1	0	mle	1	27.7222222222222	8.83722269057427	9.72165644086983	99.5870743450629	0.160146514527854	-0.00782418256657547	0.159226985516988	0.417847342674443	0.867945451733322
MOB1B	1	mle	1	21.3475935828877	1.25456610246482	19.4174106020182	12.2853449745635	0.0940068727156083	-0.08719175274127	0.251617489628883	0.610414042583312	0.90864204085298
DCK	0	default	1	24	1.25024544648365	19.375785572653	3.36178539361899	0.231863336330562	0.0782360035966747	0.617446515755566	0.267419131394682	0.831049571787038
SLC4A4	0	default	1	24	1.29704720806291	4.48949301443683	5.5806243686721	0.290647290319649	0.148776748383579	0.299451730494302	0.179601996570151	0.781234771406838
COX18	0	default	1	24	0.248003074541605	10.5321172390355	11.5310266708881	0.00249423857205411	-0.197006913713535	0.311652204147934	0.987590864421474	0.995673645015009
ANKRD17	0	default	1	24	6.41101823722852	6.64669335951728	109.598431111454	0.0625726593137018	-0.124912808823558	0.163682878141337	0.723915839566975	0.934603703884338
RCHY1	1	yule-walker	1	20.1616161616162	2.29119180618285	13.7295107557608	6.54930419765131	0.455235269874067	0.34628232384888	0.357180194956814	0.0479783060837384	0.666470684339823
THAP6	0	default	1	24	2.60981530171274	20.934846341346	8.22447245738974	0.243258799677294	0.0919105596127525	0.470935615642924	0.248162923979853	0.816622253431311
G3BP2	0	yule-walker	1	26.972972972973	4.09846315102079	0.891691836940752	76.3202329380688	0.0845577641991573	-0.0985306829610113	0.133209595538411	0.642916731416907	0.914464370600892
USO1	0	default	1	24	6.21069165591523	6.23625545023974	62.7925083415329	0.197030310381226	0.0364363724574707	0.158400038387139	0.333807245834621	0.843806308654054
NAAA	0	default	1	24	1.99254910012701	6.31938230866326	12.3449788582129	0.0811230054281489	-0.102652393486221	0.385584137866722	0.655068765661303	0.915892924713241
SDAD1	0	burg	1	27.3424657534247	7.65623349790548	22.944430101061	59.0503518724084	0.226801958332412	0.0721623499988948	0.223447869223519	0.276346346299004	0.83432338032711
NUP54	0	mle	1	23.0751445086705	2.62622509726708	10.8708751258017	7.83115805740288	0.364247470925565	0.237096965110678	0.414132086939839	0.103858126133874	0.724583956085021
SCARB2	0	default	1	24	1.69877518302032	9.38422134273813	160.18506731224	0.00695020971437599	-0.191659748342749	0.1078008252623	0.965728659902055	0.989651534136917
SHROOM3	1	mle	1	22.0552486187845	7.40909844909116	21.9095846841128	30.3436170636986	0.480454340286836	0.376545208344203	0.265749484963489	0.0378545951111757	0.658792729155482
SEPT11	0	default	1	24	164.797163776242	3.41934490031901	1881.37773971232	0.101571493329502	-0.0781142080045971	0.194647762021748	0.585352688044803	0.903784289435621
CCNI	0	default	1	24	29.5175641546149	8.81408202058036	315.354829796485	0.149073541987809	-0.0211117496146289	0.223635144494782	0.446128673797112	0.873834091574123
CCNG2	0	mle	1	20.9005235602094	4.76384273103748	9.74871649483795	36.2833355805312	0.133326396214209	-0.040008324542949	0.25550307099985	0.488965083216246	0.888766051444216
CNOT6L	1	burg	1	20.2639593908629	3.71347762737065	14.8281174394458	16.6468087147149	0.360321295238766	0.232385554286519	0.257865636811478	0.107104930896057	0.729651247232156
MRPL1	1	burg	1	23.4823529411765	2.65845444713426	15.1676783621154	39.4247730453096	0.0767395959140406	-0.107912484903151	0.181222529383873	0.670843246105248	0.920764019728848
FRAS1	0	default	1	24	2.31387482514957	11.6715072829193	16.8015798085606	0.0929092421267513	-0.0885089094478984	0.392679071209965	0.614120663165728	0.908917593096582
BMP2K	0	mle	1	23.6213017751479	3.33513856201449	15.0870480318049	21.8661275596648	0.19629232881106	0.0355507945732723	0.246355720270521	0.335344021298594	0.844601183895456
PAQR3	1	mle	1	26.6133333333333	1.44285991475953	3.52486520878315	6.91132205969981	0.408402548617742	0.29008305834129	0.324013270266598	0.072465529829207	0.698870017739346
ANTXR2	0	default	1	24	3.14649647725884	9.82435577555772	52.2608434156368	0.0343948655477212	-0.158726161342734	0.277190589268735	0.839455795821184	0.96265321662381
FGF5	0	default	1	24	0.990248531930864	18.8305621270375	7.98692532045281	0.0678869619202931	-0.118535645695648	0.436778606257916	0.703627676882376	0.929258862188462
PRKG2	0	yule-walker	1	26.972972972973	1.01377630211481	8.87847871685972	4.0428496241182	0.128639873315168	-0.0456321520217977	0.504294221478937	0.502329188335567	0.889527278474904
HNRNPD	0	default	1	24	6.94495920823167	7.25411715888933	108.163280806189	0.0502360647860415	-0.13971672225675	0.238769177122087	0.772820033948904	0.947046856634169
HNRNPDL	0	default	1	24	10.488179476905	3.0118427388042	192.711110381522	0.0763283728277306	-0.108405952606723	0.178937587299733	0.672338555996818	0.921152498352626
ENOPH1	0	default	1	24	2.16434413063924	9.9060161380868	19.94554869575	0.0773223593972808	-0.107213168723263	0.289218845165974	0.668728730369289	0.919532692292877
SCD5	0	default	1	24	1.55659041957913	11.2398219215856	23.564607297312	0.0311419561421004	-0.162629652629479	0.299341327890174	0.853691085725316	0.967258721923536
SEC31A	0	default	1	24	2.22640506223616	0.439412967754495	171.701278306596	0.00346486302705773	-0.195842164367531	0.16749063881844	0.982795322376446	0.99408766682879
THAP9-AS1	1	yule-walker	1	22.6818181818182	2.87252597510738	16.6549668029666	20.6404006491648	0.504131410216985	0.404957692260382	0.134928491775977	0.0299800944293449	0.650756303234839
LIN54	0	mle	1	20.9005235602094	7.55380983472685	13.5513441018078	15.0187661598734	0.465237002433762	0.358284402920514	0.548981356885551	0.0437327457334293	0.660663061082879
COPS4	0	default	1	24	2.5478321831972	9.25627776527206	14.4851222675886	0.210776708556468	0.0529320502677614	0.281324437994518	0.306195968304556	0.838740674325516
PLAC8	0	default	1	24	0.293923708462493	22.5438020628762	1.20196909957771	0.103364140347092	-0.07596303158349	0.560918053887005	0.579536133911914	0.902010695553989
COQ2	0	default	1	24	2.19267231133108	13.0944287971961	21.0407524689121	0.154596394051697	-0.0144843271379631	0.193001057349596	0.431837625878188	0.871200704432118
HELQ	0	default	1	24	2.23844589310166	16.6761743831618	7.71681360167797	0.178883694691963	0.0146604336303555	0.51340849080227	0.373270252966394	0.851831273953512
MRPS18C	0	default	1	24	1.41047037851109	11.8777727751614	16.7224213811422	0.0389397351099694	-0.153272317868037	0.312055746290028	0.819885316138584	0.956625599221856
FAM175A	0	default	1	24	2.01644668201546	3.35171625079447	8.09744639640338	0.215768135956231	0.0589217631474778	0.37703669046126	0.296635019336176	0.836122950893196
WDFY3	0	default	1	24	2.51902832471718	18.0148264435166	29.6167725419945	0.0582485102253721	-0.130101787729553	0.266155113680821	0.740766918982524	0.938236553462672
WDFY3-AS2	1	burg	1	22.0552486187845	1.75340393257112	11.8346947097043	3.37027382287708	0.38936844999509	0.267242139994108	0.596783752737953	0.0848977534113664	0.706116341588548
ARHGAP24	0	default	1	24	2.6994988638989	7.14186985851323	14.8757805710557	0.130730254592791	-0.0431236944886506	0.3461499795369	0.496332623809783	0.889064956580146
PTPN13	0	mle	1	20.0603015075377	2.33337241746682	4.177192046942	33.908485507613	0.134246606742667	-0.0389040719087999	0.13573658581157	0.486374740447714	0.888381054422338
LOC100506746	0	default	1	24	0.588944219298946	10.4986169538789	4.92678438711847	0.0687201004843406	-0.117535879418791	0.339443405253187	0.700488720988955	0.927662447778661
AFF1	0	default	1	24	1.72169539633559	1.30635344702408	13.1228083941761	0.0844716068109039	-0.0986340718269152	0.342637589499022	0.643219330815125	0.914464370600892
KLHL8	1	default	1	24	4.74835787886145	23.6313766819794	36.6759885116318	0.138536612199204	-0.0337560653609557	0.254398922481877	0.474443087302849	0.88185651841985
HSD17B11	0	mle	1	23.9041916167665	2.10344464153312	14.7395136233665	24.817367850964	0.176421539319399	0.0117058471832794	0.153312417535625	0.378900256467722	0.852757490568072
NUDT9	0	default	1	24	1.9708542494699	9.96444001251254	20.0472377008792	0.0819428303041756	-0.101668603634989	0.251917329204158	0.652151703709986	0.915602461800082
PKD2	1	mle	2	27.156462585034,20.4717948717949	14.6602150116426,12.7739287444265	24.7511912835837,12.6657661583738	124.800865265698	0.428673083769534	0.143009625654302	0.155382627237956	0.289240668375551	0.836122950893196
PPM1K	0	burg	1	25.4267515923567	3.38316011916236	3.75509888007111	15.3813858849456	0.499187946710047	0.399025536052057	0.239492456424335	0.0315045922811117	0.650756303234839
HERC3	1	mle	1	20.0603015075377	1.36567275076625	3.14194308307955	7.23446129880758	0.189270360337504	0.0271244324050051	0.296305894372237	0.350251701652717	0.846474290052869
NAP1L5	0	default	1	24	1.8233859472084	9.16141384549323	9.71556846952936	0.105091308608353	-0.0738904296699767	0.409453938455308	0.573975863317584	0.901974508496346
FAM13A	0	default	1	24	3.94665880756276	10.907372483115	21.3922013023033	0.286097959598045	0.143317551517654	0.304111748276842	0.185435600957755	0.785194336053145
TIGD2	0	default	1	24	0.316889757225319	21.6078073937341	10.4929045632663	0.00411587206020558	-0.195060953527753	0.390814569460409	0.979589347915531	0.993035576643252
SMARCAD1	0	mle	1	20.5773195876289	1.90533965029774	16.5127456904877	15.9728123021058	0.251542355854841	0.101850827025809	0.191820261970948	0.234874647544124	0.813266400747495
PDLIM5	0	mle	1	26.0915032679739	124.76633394271	25.1204107251728	387.673737972231	0.548642536867364	0.458371044240837	0.313253169713394	0.0187328191018894	0.628766577815096
BMPR1B	0	mle	1	20.6839378238342	1.32317046311004	11.1994781018395	4.96081642617646	0.210388942885037	0.0524667314620448	0.429641793628046	0.306948917541531	0.839399471884172
RAP1GDS1	0	default	1	24	7.13058772203596	17.0730606733498	41.9160987978385	0.286714048679309	0.144056858415171	0.216838479176321	0.184636837060611	0.784084379256851
TSPAN5	1	burg	1	20.7916666666667	6.47336927301322	4.00609529782197	61.1946135562143	0.152003435521033	-0.0175958773747598	0.196332438969246	0.438500874618865	0.872250552630763
EIF4E	0	mle	1	24.641975308642	2.67306243258955	21.8444823094632	23.4118842088223	0.151537593162923	-0.0181548882044926	0.239464409260509	0.439706639153285	0.872250552630763
METAP1	0	default	1	24	6.0721213118904	8.16500753401243	113.415146763016	0.0475056720480314	-0.142993193542362	0.171836580157008	0.783992649333817	0.948310621043987
ADH5	0	default	1	24	4.34632426103228	21.6735268345796	202.001618877283	0.0115666598858245	-0.18612000813701	0.180487402545616	0.943489191309545	0.98474391171111
RP11-696N14.1	1	mle	1	22.5536723163842	0.932455157836397	13.5284597837766	2.30518763554304	0.160950050456806	-0.0068599394518325	0.776477961093735	0.415852271509653	0.867659915755067
ADH1B	0	default	1	24	21.5075424669089	9.52695946442423	147.947033712454	0.156958853230346	-0.011649376123585	0.769268310767136	0.425837457275421	0.869942145999795
TRMT10A	0	mle	1	22.6818181818182	2.57348099785466	4.42030429978741	10.8767267160282	0.178984467990661	0.0147813615887928	0.391832532687561	0.373041257130756	0.851831273953512
LAMTOR3	0	default	1	24	1.30113926136152	6.56216248430075	13.4992168047705	0.0351940543387254	-0.157767134793529	0.359389916872225	0.835987638725872	0.962006127107147
DNAJB14	0	default	1	24	1.96999242636372	5.45875748944006	40.4815153932209	0.0740763015335173	-0.111108438159779	0.121719163359707	0.680575010827206	0.92366149718088
H2AFZ	0	default	1	24	58.7611105234207	13.2781035438973	380.912279055738	0.259972031994987	0.111966438393984	0.276590562545869	0.221942598805215	0.807490781550769
EMCN	0	default	1	24	1.10659877005642	20.4874568510075	3.51687511294392	0.135118659595864	-0.0378576084849636	0.599011474384956	0.483930101579833	0.887232062276655
PPP3CA	1	mle	1	21.4623655913979	11.901034857585	19.8000172276973	124.474417133768	0.256306315607687	0.107567578729225	0.175443456320639	0.227494272378566	0.808437393084752
FLJ20021	0	default	1	24	2.0110272928574	12.5422619689068	7.70694243231948	0.154957902683843	-0.0140505167793883	0.499712577765337	0.43091511045259	0.871050782426605
SLC39A8	0	default	1	24	0.807819844081201	9.67792352693767	2.92007150448126	0.113296866944364	-0.0640437596667627	0.674663287094804	0.548139645978586	0.894381491637103
NFKB1	0	default	1	24	3.77815446806735	19.5968349701294	33.6536943966282	0.0976689447950585	-0.0827972662459298	0.24788603654949	0.598176741867552	0.907226897161232
MANBA	0	burg	1	23.0751445086705	2.48549270975805	10.0990164786897	16.8707814016437	0.084472421985736	-0.0986330936171167	0.370934494374	0.643216467248685	0.914464370600892
UBE2D3	1	yule-walker	1	24.4907975460123	28.0714944492946	21.3442935850737	534.965746133506	0.127572689104906	-0.0469127730741121	0.144227939255474	0.505412830081613	0.890134888319153
CISD2	0	burg	1	22.1777777777778	4.37676794615223	14.88768521644	46.9336549173738	0.346248143831556	0.215497772597867	0.112746784594734	0.119416592535661	0.735302115168153
SLC9B2	0	default	1	24	1.45165603415054	16.0809006882138	15.7377816669159	0.0351595177481849	-0.157808578702178	0.352648640791829	0.836137276225615	0.962006127107147
BDH2	0	burg	1	24.4907975460123	3.24456820273149	10.299551971245	13.7061801066181	0.425511057982394	0.310613269578873	0.27103880040758	0.0625760820697585	0.685526610525714
CENPE	0	default	1	24	6.80623705373923	11.9007602256997	20.3093394832774	0.308378973464388	0.170054768157266	0.468469853013729	0.158248987754994	0.760092475450002
TET2	0	default	1	24	0.478874561945841	6.89368551344595	11.8673122247795	0.0149476821639279	-0.182062781403286	0.247053273746768	0.927462771981958	0.980140069390177
PPA2	1	burg	1	24.0481927710843	5.50867443850502	13.3311123900104	21.1925498220835	0.28911718306298	0.146940619675576	0.350977123909097	0.181547421125529	0.781234771406838
INTS12	0	yule-walker	1	25.7548387096774	0.479476772863605	12.2829213725578	9.68507137716319	0.010691954100018	-0.187169655079978	0.369050703578681	0.947671250712319	0.985878484622701
GSTCD	0	yule-walker	1	22.8114285714286	1.6033151020147	19.0898121696548	4.91445660424201	0.160765805003071	-0.0070810339963141	0.589843331412594	0.416309053296532	0.867808196028217
TBCK	1	mle	1	21.2340425531915	3.54902492313102	14.7149601452572	20.2258436385887	0.276468532451835	0.131762238942202	0.286613876884033	0.19828374833126	0.799821981905127
AIMP1	0	yule-walker	1	24.1939393939394	6.016938786978	12.0345056697515	88.0998022043122	0.10397309989913	-0.0752322801210441	0.16568492772703	0.577570815351092	0.901974508496346
DKK2	0	burg	1	21.0105263157895	4.61352011356992	20.2908067743978	26.4339945214365	0.207890821074343	0.0494689852892122	0.503782419577818	0.311835266546381	0.84124527504799
PAPSS1	1	yule-walker	1	22.1777777777778	5.65346256518643	15.987671762642	31.0504495565759	0.294856930359226	0.153828316431072	0.237518582402624	0.174335651650161	0.77667591528679
SGMS2	0	yule-walker	1	27.7222222222222	3.0304623253692	11.7528774872851	16.4388747202666	0.283265480732257	0.139918576878708	0.244083687443716	0.189143580942785	0.789317374187083
CYP2U1	0	default	1	24	1.3685443211417	9.07224203135323	14.4941476490795	0.036812710440064	-0.155824747471923	0.372767535624168	0.828998442309782	0.959736860513082
HADH	0	default	1	24	2.6190278624234	8.06900503386945	17.2157014694558	0.0897853618286778	-0.0922575658055866	0.383438180349003	0.624768432559999	0.910565835066228
RPL34	0	default	1	24	101.598321114851	8.54505329083868	1690.76382664197	0.0613859961043043	-0.126336804674835	0.176798923002437	0.728509379202408	0.935490598617609
OSTC	1	burg	1	27.3424657534247	13.9002505047633	11.4841217933175	162.67541778774	0.15805781804672	-0.010330618343936	0.190187219487748	0.423069135218772	0.868991542884878
SEC24B	0	default	1	24	1.45760517785677	4.29243647216345	12.1956561783119	0.0415324595517079	-0.150161048537951	0.404157038796789	0.808885495642094	0.954736481365392
CCDC109B	0	mle	1	20.4717948717949	2.53334552765636	10.1206445169812	15.6038334521443	0.125047886535488	-0.0499425361574146	0.362022644742724	0.512768599868469	0.890499619893185
CASP6	0	mle	1	23.3450292397661	2.76783670246286	6.005644119558	14.8241183800331	0.111214480064038	-0.0665426239231539	0.402697290144967	0.554606368700953	0.897714668448929
PLA2G12A	1	mle	1	25.1069182389937	3.78290530422616	17.8085505267938	23.8355340136762	0.305426967185346	0.166512360622415	0.202035503706234	0.161655166001098	0.761334105349484
GAR1	0	mle	1	20.7916666666667	4.56144564021144	4.6337061064799	27.0894934035513	0.261805975368467	0.114167170442161	0.28142327596448	0.219206095873512	0.807490781550769
ELOVL6	0	burg	1	20.6839378238342	1.84042521219952	19.5482583674298	11.179290967278	0.252136400129576	0.102563680155491	0.23241517174167	0.233944036203391	0.812052271715903
PITX2	0	default	1	24	1.00629306841738	3.74194346263612	3.03688123467888	0.122235776894503	-0.0533170677265966	0.675208753581443	0.521061969944429	0.890499619893185
C4orf32	0	burg	1	20.6839378238342	1.39739073637726	9.4117452966981	5.00144515839576	0.223898653314356	0.0686783839772276	0.42127173162468	0.281573763159416	0.835275010740213
AP1AR	0	yule-walker	1	22.0552486187845	3.72386122041953	11.8002277540061	22.2018654027433	0.20841747747025	0.0501009729643005	0.34076828304219	0.310799981253294	0.84124527504799
TIFA	0	burg	1	27.5310344827586	1.23273141528339	8.96312357124301	2.94015877511715	0.44291088790403	0.331493065484836	0.43253140852502	0.0536566250947974	0.673273682422149
ALPK1	0	default	1	24	2.39659331035618	16.7326260973712	10.8117756008654	0.332965847645801	0.199559017174961	0.282913462235128	0.132050591981671	0.746666444869104
LARP7	0	default	1	24	12.1192696524078	6.85822229983379	123.243832889099	0.106668404999959	-0.0719979140000488	0.212176491583406	0.568936073392747	0.9009314364101
ANK2	0	default	1	24	0.486734595527341	22.2398701833208	9.26401673491609	0.0127540248006078	-0.184695170239271	0.337571029670932	0.937835913091992	0.982320091367973
CAMK2D	1	yule-walker	1	25.7548387096774	7.94112580881065	11.8827346026163	59.7270400819396	0.257015543523012	0.108418652227614	0.186474570951045	0.226411583030326	0.808400454601679
ARSJ	0	burg	1	20.9005235602094	7.80889105213126	2.88402952737826	31.9653021781318	0.693412674524305	0.632095209429166	0.291121459694328	0.00270876284853305	0.582304702162288
SNHG8	0	default	1	24	8.97577666646278	16.4995832148573	323.201279111779	0.0591827896508802	-0.128980652418944	0.0952958489364113	0.73709975478732	0.937507405607575
PRSS12	0	default	1	24	1.51203981632659	14.7539624314155	15.5899791174401	0.0774896271767859	-0.107012447387857	0.257831521560392	0.668122797070905	0.919531162220201
METTL14	0	default	1	24	0.937878220373611	20.7512668875436	15.2218421261161	0.0276865000058305	-0.166776199993003	0.297014288231669	0.869023615734592	0.968777330559178
SEC24D	0	default	1	24	0.810254597673428	13.6599294805343	30.7309430008159	0.00883460872311104	-0.189398469532267	0.268754442654829	0.956600594463176	0.98810749434238
SYNPO2	1	burg	1	20.6839378238342	13.9959828429793	13.9225070300557	184.553338444502	0.0850919470083455	-0.0978896635899853	0.237683973013113	0.641043131529161	0.914464370600892
USP53	1	burg	1	26.6133333333333	120.97946519712	24.8786585311658	610.136153677079	0.262009737029454	0.114411684435345	0.389192768454663	0.218903728571994	0.807490781550769
C4orf3	1	mle	1	20.7916666666667	6.72842524458818	18.0683717724249	71.8250711371997	0.192658963286481	0.0311907559437772	0.169800627293788	0.342992907758764	0.845862381528345
MAD2L1	1	burg	1	27.156462585034	3.39975409954532	12.6337282159364	4.01070447946311	0.700174651935601	0.640209582322721	0.781861621549366	0.0024229348277055	0.582304702162288
ANXA5	0	default	1	24	40.4501580017045	7.77892865855061	382.411002221738	0.0972490337349194	-0.0833011595180966	0.291970713520739	0.599569883097002	0.907828056244453
TMEM155	0	default	1	24	0.533213552378595	7.35879126200579	1.21868642682833	0.245155626716676	0.094186752060011	0.622598997224471	0.245068284405801	0.815855282134364
EXOSC9	1	mle	1	20.4717948717949	1.79468723781717	20.3169185872653	21.1227631382115	0.1915500447278	0.0298600536733601	0.246926602364332	0.345354967149066	0.846083971138186
CCNA2	0	mle	1	22.9425287356322	4.28906381779757	10.7399784892803	9.08957765601306	0.379345792100715	0.255214950520858	0.598587239047762	0.092097644078728	0.707935521557512
BBS7	1	burg	1	25.7548387096774	3.88320235146883	3.63383064788951	14.0787197674283	0.534954352429549	0.441945222915458	0.265868206757776	0.0217509344973883	0.628766577815096
KIAA1109	1	yule-walker	1	20.7916666666667	6.48803936944963	11.4232716765375	75.1066415291004	0.316619878432466	0.17994385411896	0.110879278791807	0.149043042878351	0.755109809912944
BBS12	0	default	1	24	0.680784146384325	0.300311321382072	4.10426573272168	0.148333395283688	-0.0219999256595744	0.318137267789037	0.448072294128743	0.874957772082408
FGF2	0	default	1	24	3.64438289388863	11.0895295163915	81.3415978004851	0.0233923135833936	-0.171929223699928	0.451930762986398	0.888383922749342	0.972133719762705
SPATA5	1	burg	1	24.1939393939394	4.37870582042345	4.47636526362972	10.1693023732967	0.404773322798309	0.285727987357971	0.46779982558892	0.0747157116105095	0.699613712332068
SPRY1	1	mle	2	25.2658227848101,20.9005235602094	9.21845845241114,9.14716852573804	11.3289995878848,1.89082891750021	15.1415779061894	0.502507743093638	0.253761614640457	0.587883747410285	0.184381042874165	0.784084379256851
ANKRD50	0	yule-walker	1	22.3016759776536	1.55586585758016	8.07577708711778	17.2304116610888	0.152148189761081	-0.017422172286703	0.159788421644388	0.438126738704162	0.872250552630763
FAT4	1	mle	1	20.5773195876289	2.68445244493774	11.907171931381	30.7619790227328	0.143951023432032	-0.0272587718815616	0.16359623360939	0.459719644259503	0.877933653245074
INTU	0	default	1	24	2.41512604935076	3.78104290826847	6.96724226242016	0.329130189284148	0.194956227140978	0.445523512707738	0.135891172189799	0.75081392568117
MFSD8	0	default	1	24	0.41254825058124	6.90303445799019	7.02168904396278	0.00879327760029014	-0.189448066879652	0.451416101962427	0.956800060034337	0.98810749434238
LARP1B	0	default	1	24	1.8403542400848	7.1524530312503	25.486859129672	0.0349846397987763	-0.158018432241468	0.271692378808379	0.836895303019887	0.962121626971791
PGRMC2	0	default	1	24	102.634030903963	1.88641319461483	967.269023723306	0.120741454160848	-0.055110255006982	0.248337522084708	0.525512426966609	0.891279657733728
JADE1	0	default	1	24	5.27565635662376	12.2526311695438	63.4310973752385	0.118753580739598	-0.0574957031124825	0.176622608615379	0.531479878124435	0.892234714574754
SCLT1	0	default	1	24	2.05771293935659	22.9738425585253	9.57397005037612	0.158144852268326	-0.010226177278009	0.39404805496569	0.422850510462005	0.868991542884878
C4orf33	1	default	1	24	1.1666958505502	12.579590343726	4.23406653931535	0.260011232387649	0.112013478865179	0.515831556494715	0.221883821868954	0.807490781550769
PCDH18	0	default	1	24	9.5053638350055	8.15015849187856	164.471466881124	0.0283295874871636	-0.166004495015404	0.311342865038523	0.866153556642659	0.968777330559178
SLC7A11	1	mle	1	22.0552486187845	7.45888449107351	9.36004761346119	69.8901492756195	0.116696144435704	-0.0599646266771552	0.265443840106481	0.537713116671852	0.893369828316189
ELF2	0	default	1	24	1.34633040721449	21.0510207845582	24.7621801907583	0.0393225923891833	-0.15281288913298	0.196329707559084	0.818253529471659	0.956251257254262
MGARP	0	mle	1	23.9041916167665	2.06026126395741	11.0186365407815	20.0541823017865	0.097382548417652	-0.0831409418988176	0.293141392494674	0.599126639553663	0.907722641009019
NDUFC1	0	burg	1	22.5536723163842	4.06717180773732	11.1721023790469	58.342401084594	0.0329069160053401	-0.160511700793592	0.278658838362823	0.845943558065116	0.964750250224477
NAA15	1	burg	1	26.2631578947368	2.86281558215272	9.71459681626147	26.9620469932682	0.0909387193566789	-0.0908735367719853	0.257894558424136	0.620820146512498	0.910362170626064
RAB33B	1	yule-walker	1	26.6133333333333	2.28406310449439	11.5035558018801	4.92006945578176	0.56552605662635	0.47863126795162	0.436636751931653	0.0154817011030899	0.628766577815096
SETD7	0	mle	1	25.7548387096774	9.48757359171035	14.315973623255	207.020118493364	0.030410819679191	-0.163507016384971	0.189391639954802	0.856917086850649	0.967993532089759
MGST2	0	yule-walker	1	23.2093023255814	4.4534321972012	9.89968600316537	29.4663570174796	0.164008027008904	-0.00319036758931524	0.274506212701854	0.408329293518632	0.86533384440529
MAML3	0	burg	1	27.7222222222222	7.02065557571761	8.90069512262161	19.0467985240558	0.362366642830762	0.234839971396914	0.464671356526194	0.105403526988156	0.726078182264764
SCOC	0	burg	1	27.5310344827586	12.0374820751181	11.2389105805464	92.0181262416369	0.3974597327274	0.276951679272881	0.142503623843551	0.0794200907186104	0.702841828098864
CLGN	0	default	1	24	1.48550239588079	8.6711821926132	8.39775806134251	0.0946479345739009	-0.086422478511319	0.537516317629427	0.608257515285702	0.908300406867128
ELMOD2	0	burg	1	23.7619047619048	2.78562025307591	15.0577516113597	26.4379853095646	0.17357162848758	0.00828595418509637	0.199387190768759	0.385501516718657	0.856972974530907
TBC1D9	0	burg	1	21.695652173913	4.05830400974914	12.3432078969151	10.1653626819277	0.481758992099519	0.378110790519423	0.427854067644573	0.037381685255979	0.658792729155482
RNF150	1	mle	1	23.6213017751479	4.22997288215728	21.3603715935604	14.3237901897075	0.525290371059552	0.430348445271463	0.317261439298504	0.024106835528114	0.628766577815096
ZNF330	0	default	1	24	2.9623902200793	5.64322365878323	23.9156505090725	0.113710252680398	-0.0635476967835227	0.261369324788665	0.546863108639303	0.894219853213223
IL15	0	default	1	24	1.10589414240159	3.01524148836508	6.03107667970238	0.116809623818787	-0.0598284514174556	0.406598218810313	0.537367801320355	0.893369828316189
INPP4B	0	default	1	24	0.384033808272894	3.65609552554573	7.90447071480764	0.00766681015888071	-0.190799827809343	0.421555956021262	0.962249259685334	0.988855090213248
USP38	0	yule-walker	1	20.3673469387755	2.3654863302275	11.1696803802222	14.4478994846491	0.25223204754103	0.102678457049236	0.233928272056933	0.233794474046156	0.812052271715903
GAB1	0	default	1	24	1.0176377138943	3.38910967404187	8.56045877270608	0.104025002714614	-0.0751699967424635	0.356248690263953	0.577403554308338	0.901974508496346
SMARCA5	0	default	1	24	13.2443705284123	5.33608499739301	112.382178542281	0.15954148321875	-0.00855022013750006	0.229032338078688	0.41935460103458	0.86830624903166
ANAPC10	0	default	1	24	0.530895531345795	21.1542547974547	3.22195153703412	0.0613053689860382	-0.126433557216754	0.499878963317103	0.728822328421371	0.935490598617609
ABCE1	0	default	1	24	4.66664227120525	9.11730354194448	32.7758001436161	0.116589783857833	-0.0600922593706008	0.319875456971544	0.538036930794376	0.893369828316189
OTUD4	0	mle	1	23.6213017751479	2.86215401569724	3.14631067045645	23.4283701496671	0.0910407883728915	-0.09075105395253	0.286236008328455	0.620471697650919	0.910362170626064
SMAD1	0	default	1	24	4.6214129961521	5.5836610662132	22.9491338680057	0.323109681798601	0.187731618158321	0.253791159985344	0.142099160235049	0.753098977299663
MMAA	0	default	1	24	0.791699298724781	12.3657875088438	6.85361046332002	0.153036568405251	-0.0163561179136982	0.221715325302149	0.435836199051416	0.872212578673637
ZNF827	1	mle	1	21.3475935828877	4.26488125985588	5.34009781677773	14.5779570226714	0.279119820799042	0.134943784958851	0.404194938828878	0.19467734880194	0.797256995242481
LSM6	0	default	1	24	0.0939843769790942	14.312815402555	7.15990643194689	0.000794497627559676	-0.199046602846928	0.334007626945047	0.996033819113916	0.998184748382378
SLC10A7	0	default	1	24	0.639727359469724	2.917080796193	3.19331869520838	0.105215345627062	-0.0737415852475249	0.555066584928329	0.573578199718805	0.901974508496346
TMEM184C	0	default	1	24	1.5004665823935	14.1814349664099	11.3286794296868	0.0664011518630012	-0.120318617764398	0.367769578264049	0.709253579103206	0.930209535072249
PRMT9	1	burg	1	21.3475935828877	1.58080104517469	19.9243331860275	4.67668060331722	0.256045251721529	0.107254302065834	0.467740436647002	0.227893847171575	0.808437393084752
ARHGAP10	0	mle	1	23.2093023255814	3.9037657512835	19.859846839394	46.4514302213428	0.0815022773993394	-0.102197267120793	0.223803781618169	0.653717963484736	0.915609559831119
DCLK2	0	default	1	24	0.281830218646322	1.64733127333738	1.29434812742622	0.0351840557496474	-0.157779133100423	0.852136467085699	0.836030957644878	0.962006127107147
LRBA	1	mle	1	20.9005235602094	3.22391956320692	3.63513957329311	12.1032899083825	0.399264035038769	0.279116842046522	0.295005763969932	0.0782380766827873	0.702313002785919
RPS3A	0	yule-walker	1	26.972972972973	21.3747178054495	10.5537814976181	185.049705150372	0.259905249907708	0.111886299889249	0.156799154497225	0.222042760326144	0.807490781550769
SH3D19	1	burg	1	26.972972972973	5.02148152603951	10.5015967182214	34.3390995289954	0.206818471058499	0.0481821652701985	0.254271770016957	0.313951787818761	0.84124527504799
PET112	0	default	1	24	0.635672257025638	18.251275499157	7.48732249091992	0.0347030980104306	-0.158356282387483	0.310139386851611	0.838116830335716	0.962132333754683
FBXW7	0	default	1	24	8.69655067041442	3.67002643768561	98.6241405465911	0.0712736379292201	-0.114471634484936	0.253099034793019	0.690937662284087	0.925737006669194
TMEM154	0	yule-walker	1	20.0603015075377	2.417204721364	13.4656394956031	2.92804775795026	0.573655165873587	0.488386199048304	0.76651415712263	0.0140865624761519	0.628766577815096
ARFIP1	0	yule-walker	1	21.1216931216931	3.76053815537803	17.6190281120013	25.3806428389329	0.198833603000327	0.0386003236003923	0.237658456947447	0.330075756886293	0.842645275103662
TRIM2	1	mle	1	23.0751445086705	3.39734396303079	8.61680012127629	26.5033757220649	0.377789492869666	0.253347391443599	0.16733344432653	0.0932581301192732	0.708284560832299
KIAA0922	1	burg	1	27.3424657534247	0.995319281166889	13.535277433411	4.5679074651421	0.197560746004515	0.0370728952054178	0.45177862372462	0.332706149006096	0.843571074576747
SFRP2	0	mle	1	27.156462585034	2.27937909357754	14.7243686987258	19.591896861755	0.188917205557069	0.0267006466684824	0.224799006834526	0.351015216796207	0.846474290052869
PLRG1	0	default	1	24	5.31032978451823	7.26908747005339	37.9539886618559	0.319963056090537	0.183955667308644	0.170703950253739	0.145432856672723	0.753812131336149
MAP9	0	default	1	24	4.19954261190923	3.53153865903985	34.497696911066	0.131413003974786	-0.0423043952302571	0.237063465881714	0.494386513904209	0.889056713705052
GUCY1B3	1	yule-walker	1	26.4370860927152	1.43927151944739	9.03976550868809	2.05727581168096	0.168720651992367	0.00246478239084025	1.1960904088043	0.396949222774122	0.860865046788813
CTSO	1	mle	1	21.4623655913979	2.30026485939679	4.25975907015452	17.0650087934281	0.0932705121234505	-0.0880753854518594	0.312286610599917	0.612898697701389	0.908814066826751
PDGFC	0	default	1	24	1.69874373281827	3.31699987739708	29.0133437411207	0.0573564511619713	-0.131172258605634	0.18346866774464	0.744281970017109	0.939653593506834
FAM198B	0	mle	1	25.4267515923567	6.33646273961182	0.75361662969092	84.0439727556305	0.0940982995938322	-0.0870820404874013	0.415627433868088	0.610106109850771	0.90864204085298
C4orf46	0	default	1	24	1.49979377191685	11.2796792443101	6.70609403359784	0.29772747934997	0.157272975219964	0.349977665424548	0.17081593236148	0.772885904484262
ETFDH	0	default	1	24	3.97873936179969	18.1504491628639	15.5196641273917	0.439303665771321	0.327164398925585	0.283018806926109	0.0554164349980719	0.676163776992284
PPID	0	default	1	24	2.57342626251478	10.3417905560552	31.8720089805596	0.0563438519741454	-0.132387377631026	0.245820327662958	0.74828815156691	0.940398521618591
FNIP2	0	default	1	24	4.22197159747344	15.939078699204	41.7310907106426	0.0633399510292023	-0.123992058764957	0.278973694467972	0.720958031221363	0.934360199761014
RAPGEF2	0	default	1	24	1.17143390151604	14.2258006489473	19.4495733139329	0.0280498229660014	-0.166340212440798	0.257688444506157	0.867401194780375	0.968777330559178
TMA16	0	default	1	24	6.22968903717382	21.2070595704233	60.3568697340624	0.137279543330228	-0.0352645480037264	0.198266325048635	0.477914800501475	0.883861254574493
TMEM192	0	mle	1	24.0481927710843	4.06409022799809	7.83359709062695	33.9704205454046	0.183663443507358	0.0203961322088299	0.19927323508402	0.362531898809468	0.848212198017241
KLHL2	0	default	1	24	1.53351911891969	19.1859725244777	8.36846311431018	0.125695780362425	-0.0491650635650902	0.50573719627798	0.510872907758091	0.890499619893185
MSMO1	0	default	1	24	9.27428389033999	10.5228980196871	60.0872082819793	0.147129940295729	-0.0234440716451256	0.383707141044026	0.451247016081808	0.876295969695603
CPE	0	yule-walker	1	27.3424657534247	12.4086356397969	7.99186198424235	91.621771482334	0.241593718855927	0.0899124626271122	0.19727518830924	0.250905167521349	0.819853381736541
DDX60	1	burg	1	21.2340425531915	0.806633642239484	13.8646217901228	3.94873353933744	0.131532025272657	-0.0421615696728117	0.427688175831694	0.494047881154749	0.889056713705052
DDX60L	0	burg	1	27.5310344827586	2.14268192222725	4.6470658428569	6.09673049977248	0.39795372028794	0.277544464345528	0.426056250883798	0.0790950646349795	0.702313002785919
PALLD	0	burg	1	25.4267515923567	28.0940859459969	23.221004488364	479.969524017831	0.205803276438655	0.0469639317263861	0.102500831713632	0.315966074998888	0.84124527504799
CBR4	0	default	1	24	1.33492851251239	5.19941820725067	27.986963982334	0.0218184480361044	-0.173817862356675	0.220362082699495	0.895565469154738	0.97321392927729
SH3RF1	1	mle	1	27.3424657534247	7.55412976675635	13.6970750891416	51.7117263349062	0.360481547330675	0.232577856796809	0.241103387043927	0.106970838643782	0.729651247232156
NEK1	0	default	1	24	3.42566201942108	2.85076494678578	50.2566352919217	0.0602460140889646	-0.127704783093243	0.196795615294932	0.732944148741721	0.935780579639242
CLCN3	0	default	1	24	1.45948800486568	4.625024469602	61.9921116849763	0.016322270650003	-0.180413275219996	0.140158932880307	0.921009680446679	0.979894395653977
C4orf27	0	default	1	24	3.41029407839783	17.967484622398	30.4386303756906	0.173994884980126	0.00879386197615095	0.184458686899767	0.384515351555396	0.856519621157
MFAP3L	1	mle	1	21.695652173913	3.35224021240378	20.1995073854509	10.2599849921586	0.410338178323994	0.292405813988792	0.438824795698088	0.0712877732045267	0.698531305736965
GALNT7	1	burg	1	26.7919463087248	2.8075312451056	2.39648442592195	7.39555238291448	0.402529454723222	0.283035345667867	0.435690295392142	0.0761346751853318	0.70048993790919
HMGB2	0	burg	1	22.8114285714286	11.6339370726514	11.1084352538449	38.1290157684394	0.505326293911761	0.406391552694113	0.364089379636694	0.029620619159392	0.650756303234839
SAP30	0	default	1	24	3.99373375219812	17.2061290746462	17.8867179967175	0.236945304854581	0.0843343658254974	0.339471490250839	0.258689227986395	0.825350701622726
SCRG1	1	mle	1	22.1777777777778	1.24610344456328	20.317040708958	3.95799648018231	0.0952262260587272	-0.0857285287295273	0.831048470526954	0.606317380155488	0.907999898460586
LOC101928409	0	default	1	24	1.83951037420324	5.66160028728653	7.35503075810276	0.244096287586369	0.0929155451036425	0.374177466809131	0.24679274658523	0.816508533801525
HAND2	0	default	1	24	1.87932936985666	15.0172686712329	22.488683727091	0.0880196161662279	-0.0943764606005264	0.447697013330453	0.630852001148808	0.912356237204844
FBXO8	0	default	1	24	1.397256179202	7.92805868426571	4.45045844625519	0.220049894554949	0.064059873465939	0.464813707995741	0.288625106125781	0.836122950893196
CEP44	0	default	1	24	0.277840642278006	18.9885484964979	7.10352773806371	0.00953977655512994	-0.188552268133844	0.285735625537304	0.953202550027661	0.98785466759318
SPCS3	0	default	1	24	21.2201847089525	0.207326808758418	240.120677732995	0.130553837014095	-0.0433353955830857	0.178537360274226	0.496836479768116	0.889118331983794
VEGFC	0	default	1	24	2.63067951375333	7.12627497209352	7.58455400041758	0.138732318692438	-0.0335212175690744	0.638019463671547	0.473904414296738	0.88185651841985
AGA	0	default	1	24	1.72155079559278	16.3582860886421	37.6758899470079	0.0192637843406778	-0.176883458791187	0.231602658702324	0.907321211436743	0.974713550784048
MGC45800	0	default	1	24	1.73898699238333	7.29844338243105	6.13682282672026	0.26505006939471	0.118060083273653	0.377707067954998	0.214431590138428	0.807464563194153
TENM3	0	yule-walker	1	27.7222222222222	6.57405370831996	8.11363639773757	48.1131895198742	0.319039101952711	0.182846922343253	0.250062180796221	0.146423530257193	0.753869892342175
DCTD	0	default	1	24	1.05919357266758	4.44907649296118	56.1167738181512	0.00564336732283521	-0.193227959212598	0.183643888695728	0.972099847122096	0.991104115420323
WWC2	0	default	1	24	7.03733094944557	5.95748267153293	56.7764335942577	0.21200437698575	0.0544052523829004	0.184890594500742	0.303821865385172	0.836786359962788
CDKN2AIP	0	burg	1	27.9160839160839	1.91566235778346	12.8973286780164	13.794747470643	0.289284968035607	0.147141961642728	0.181750244777552	0.181333275047101	0.781234771406838
ING2	0	default	1	24	3.295943704398	1.36862920801016	44.2861652255901	0.0599334916637911	-0.128079810003451	0.22002125487295	0.734163690713942	0.936984752490898
RWDD4	0	default	1	24	5.86011191683346	20.6754322964535	40.1311417700451	0.201098202999832	0.0413178435997991	0.228412101204197	0.325437046760563	0.842645275103662
TRAPPC11	0	default	1	24	2.70162859842762	8.64800438826061	13.4133665355871	0.155082436485837	-0.0139010762169953	0.379703428292218	0.430597684357666	0.871050782426605
IRF2	0	yule-walker	1	21.4623655913979	2.79962136508574	18.9615728869036	21.0230580051376	0.596651649045807	0.515981978854968	0.142775842480619	0.010675824568396	0.628766577815096
CASP3	0	default	1	24	2.87911185498037	23.6386784975466	13.0930519993048	0.328718404592956	0.194462085511547	0.340884409206349	0.136308739356958	0.751077898876012
PRIMPOL	1	mle	1	22.3016759776536	1.08072266278567	14.8623428395425	2.75898830517263	0.28994044455718	0.147928533468616	0.55069677918614	0.180498617991371	0.781234771406838
CENPU	1	burg	1	27.156462585034	3.07164330273983	10.7664976908847	5.28446412276639	0.466176121002999	0.359411345203599	0.740380363970099	0.043350088025736	0.659105443191103
ACSL1	0	default	1	24	4.62159110242652	8.23886117289544	25.3261524728692	0.154670098898711	-0.0143958813215466	0.408196188460895	0.431649414137692	0.871200704432118
SLC25A4	0	default	1	24	0.199847186769769	19.6854946703009	8.4230590572149	0.00168868739429817	-0.197973575126842	0.433009161285624	0.991585031564603	0.996750261879167
KIAA1430	1	burg	1	21.3475935828877	8.06144525613569	21.2300286234483	87.80510836818	0.202355864704111	0.0428270376449329	0.149588856045066	0.322883522031664	0.842645275103662
SNX25	1	mle	1	22.3016759776536	1.79634083825054	19.0029473013791	7.0893686255996	0.321096823111128	0.185316187733354	0.316468206351997	0.144224554019113	0.753098977299663
UFSP2	0	default	1	24	1.87420213109977	22.5867517947918	24.9693122956473	0.0642266512573538	-0.122928018491175	0.214862617310852	0.717551969198562	0.933631481234776
SORBS2	0	default	1	24	1.46291147114799	1.02597387850445	14.601130721855	0.0578946193941703	-0.130526456726996	0.387220932254522	0.742159790239976	0.938772598846632
CYP4V2	0	default	1	24	1.49147048432821	9.20842064138007	11.0172224723584	0.130023605057532	-0.0439716739309617	0.270029032718577	0.498353307963851	0.889514843397073
FAT1	0	default	1	24	3.29603810014553	12.9668925571911	47.226769950842	0.0847053875421503	-0.0983535349494196	0.264495190099278	0.64239851787843	0.914464370600892
FRG1	0	mle	1	21.1216931216931	5.53680172313788	0.0841870764451924	87.7456846424296	0.117401595714647	-0.0591180851424233	0.141751842351474	0.535569318803379	0.892519825879012
CCDC127	1	burg	1	25.5897435897436	3.51088641230281	19.5457229899583	22.5893524113517	0.350078817147402	0.220094580576882	0.192672126270708	0.115958732790936	0.732089464828135
SDHA	0	mle	1	27.9160839160839	2.75913203653747	24.450423888435	63.3567536199138	0.044475965094077	-0.146628841887108	0.140291291769554	0.796540895666569	0.950768631729572
PDCD6	0	default	1	24	2.23752667606635	14.2007026456985	66.1372272582711	0.0188633243889451	-0.177364010733266	0.18171252732517	0.909175138368838	0.975293743674273
AHRR	0	default	1	24	1.94999039624479	0.0939423797299829	21.7587606715355	0.193356768521603	0.0320281222259239	0.149009011145388	0.341513180765215	0.845862381528345
C5orf55	0	default	1	24	0.853396622828544	6.31759905036999	2.70707536480999	0.0984322089924529	-0.0818813492090564	0.716030443684939	0.595651088232872	0.906872322228849
EXOC3	1	mle	1	27.3424657534247	5.66947556232357	24.2791004980757	50.3415965047607	0.0915919674131197	-0.0900896391042563	0.283741155113167	0.618592754758975	0.910362170626064
PP7080	1	burg	1	23.4823529411765	1.08785097220153	12.1607585852088	8.34768691116877	0.131325777167581	-0.0424090673989033	0.30498953744351	0.494634804631007	0.889056713705052
LOC100288152	1	mle	1	22.4269662921348	0.941588583501401	17.4341960497549	2.84070754407228	0.161417970353363	-0.00629843557596388	0.562959540178296	0.414694005302027	0.86729118452418
BRD9	1	mle	1	21.5783783783784	10.7938171898007	6.69689548331333	79.7920101561964	0.273880146018038	0.128656175221646	0.182718016212837	0.201855951315226	0.801035801285872
TRIP13	1	burg	1	20.9005235602094	2.7473852586743	10.9341606075275	3.50182610926023	0.417328995462809	0.300794794555371	0.994216421909337	0.0671609814666076	0.69263302723388
SLC12A7	0	default	1	24	1.05251108180081	13.8532892952393	6.94185372344506	0.0630408348281952	-0.124350998206166	0.508209432587046	0.722109932621261	0.934391987572597
CLPTM1L	0	default	1	24	13.8696288502795	14.2787262720355	178.140964300324	0.0703385190068965	-0.115593777191724	0.216725789403608	0.694423141600737	0.926665563532682
LPCAT1	0	default	1	24	2.92801427192782	11.4416303428101	13.2303006913714	0.324918629967474	0.189902355960968	0.322000602199883	0.140210524997136	0.753098977299663
LOC102724884	1	mle	1	23.7619047619048	0.563545872376103	3.9354560189752	1.97068216770897	0.101157725091645	-0.0786107298900256	0.637647635696272	0.586701841262579	0.903784289435621
MRPL36	0	default	1	24	1.24682872534713	14.1349746980079	14.8568043931157	0.0360054786900146	-0.156793425571983	0.316850866744289	0.832478121144253	0.960733009446393
NDUFS6	0	mle	1	27.5310344827586	30.4919485450096	24.5755048169109	288.056339495334	0.121914271423362	-0.0537028742919656	0.207134917588466	0.52201693618423	0.890723269618742
IRX2	0	default	1	24	3.92883802305026	21.3073389688806	41.594225076705	0.104302727140984	-0.0748367274308188	0.231739875687959	0.576509223051688	0.901974508496346
C5orf38	1	mle	1	20.6839378238342	2.62133732120819	12.1488343213441	15.4543850261265	0.211854742772646	0.0542256913271748	0.256250028054776	0.30411044195536	0.836786359962788
IRX1	1	mle	1	21.1216931216931	3.09734667373259	15.8588763482197	21.5929016627534	0.114053076003868	-0.0631363087953578	0.334314448193317	0.545806273390015	0.893974778254417
KIAA0947	0	default	1	24	1.81304861438377	4.55921750939138	28.625945210173	0.0603844705003249	-0.12753863539961	0.180691894643712	0.732404374930592	0.93576559324632
MED10	0	burg	1	21.695652173913	6.49347539701922	12.7703660601914	47.1458528752049	0.232521679333516	0.0790260152002188	0.226370819166339	0.266275116258662	0.831049571787038
NSUN2	0	default	1	24	4.43599565262024	17.3220216802622	28.4120194768027	0.123527825686171	-0.0517666091765945	0.334215256624845	0.517238286966703	0.890499619893185
SRD5A1	1	burg	1	25.2658227848101	2.06813170341292	10.8957760459018	10.9123258367032	0.203831084745566	0.0445973016946791	0.328916149478492	0.319908726749141	0.841482901183377
PAPD7	0	burg	1	22.8114285714286	2.66346051059082	15.6598322074882	12.1337572809325	0.402262843678715	0.282715412414459	0.301274535819364	0.0763046958591671	0.700882198025271
MTRR	0	burg	1	23.6213017751479	0.696457313386355	10.7509985056412	9.65780484944415	0.0256575287094138	-0.169210965548703	0.338523805690493	0.878128694216615	0.970075168708978
MIR4458HG	0	default	1	24	4.34513698793369	9.99035691667502	80.1409643435146	0.0486770521592704	-0.141587537408876	0.266572784197389	0.779183710534628	0.947837447570534
SEMA5A	0	burg	1	26.0915032679739	33.7256540082486	1.06435618364153	202.547800751428	0.289802964615468	0.147763557538561	0.268332519667545	0.180673424107021	0.781234771406838
SNHG18	0	burg	1	22.9425287356322	10.4006991523526	10.6386213495982	34.1204254534387	0.418282024263023	0.301938429115627	0.37451044192583	0.066613525775078	0.691806535760676
FAM173B	1	mle	1	20.3673469387755	3.64087192044483	13.0870907277669	11.5480826148309	0.353569772471655	0.224283726965986	0.364422993180693	0.11287773356343	0.730624474198746
CCT5	0	default	1	24	15.6024825156618	21.2887270556145	195.144568552122	0.218442252431453	0.0621307029177433	0.180248036169287	0.291611980866644	0.836122950893196
CMBL	0	default	1	24	1.69012874982568	13.2725996956402	12.3160050872429	0.161818263965306	-0.00581808324163302	0.362708131196475	0.413705187554899	0.86729118452418
MARCH6	0	default	1	24	10.4809167637723	8.19402595425175	92.1681493271504	0.444809196728202	0.333771036073842	0.120896010238379	0.05274864610588	0.672171590057751
ANKRD33B	0	default	1	24	2.45241664934583	8.82197335094838	15.8036319292563	0.126536880469072	-0.0481557434371136	0.443035648556874	0.508420275769435	0.890192548643149
DAP	0	burg	1	21.3475935828877	30.8843780574668	13.9897949971855	196.570101152877	0.292029189891363	0.150435027869635	0.291273292957646	0.177859374115025	0.779598818416792
TRIO	0	default	1	24	5.15658661266621	6.05283403300581	71.9602439898998	0.0297966981173639	-0.164243962259163	0.311537198501473	0.859634311476717	0.968236388575138
FAM105B	0	burg	1	27.7222222222222	2.46191420784592	1.42317938258845	20.2854716353358	0.118106401917285	-0.0582723176992583	0.281524907929994	0.533434314991991	0.892519825879012
ANKH	0	default	1	24	1.03856879322384	4.95839232183152	19.238689530589	0.0238532687737736	-0.171376077471472	0.247158278753094	0.886289331448717	0.971881628139666
FBXL7	0	default	1	24	2.81849716297193	17.8610637330865	37.2965381541748	0.111084590520508	-0.0666984913753905	0.201711522933887	0.555011745617345	0.897862805413349
ZNF622	0	mle	1	25.2658227848101	4.84875666511228	0.486752030881231	30.7898758240172	0.165979784733903	-0.000824258319316096	0.286520116559338	0.403536559291684	0.864181957978426
FAM134B	1	yule-walker	1	20.6839378238342	0.975229509712998	8.0535713982127	2.05809203920577	0.347565894251875	0.217079073102251	0.572760551947794	0.118217910168539	0.734495360845209
MYO10	0	burg	1	26.2631578947368	22.8133391878502	0.859697957429029	97.1399835321743	0.547597272633804	0.457116727160565	0.253275003396383	0.0189507355957925	0.628766577815096
BASP1	0	default	1	24	21.2138286192875	8.80969404016855	500.10070841569	0.248765394163553	0.0985184729962638	0.090141774247246	0.239264313545129	0.813606246817012
GUSBP1	0	default	1	24	0.366176610781291	19.1555156249186	3.37740199565056	0.0110791986101767	-0.186704961667788	0.705257210090698	0.945817968970945	0.985502861168176
DROSHA	0	default	1	24	4.00240591731257	6.62451858288042	67.2184620716598	0.0497447573367681	-0.140306291195878	0.183033283198849	0.774820979942111	0.947046856634169
C5orf22	1	burg	1	24.641975308642	2.37746534307478	14.4430570976023	9.78929741531958	0.201866776653827	0.0422401319845926	0.388195116822865	0.323874642284646	0.842645275103662
GOLPH3	0	default	1	24	4.54354214432786	14.0631862835058	84.4391890590952	0.0410243310445415	-0.15077080274655	0.191387443665647	0.811031910583821	0.954857118840336
MTMR12	0	burg	1	21.4623655913979	1.74207390829481	8.73491680360324	10.5676046627082	0.181859315285007	0.0182311783420087	0.278043788145417	0.36655567661931	0.848212198017241
ZFR	0	default	1	24	11.8461122005784	5.49803361062566	114.361614065111	0.118331226513613	-0.0580025281836638	0.20484479867348	0.532754709071485	0.892501845658392
SUB1	1	burg	1	26.2631578947368	10.7203154277686	8.1404129679926	123.765445576641	0.118185305273068	-0.0581776336723188	0.180313631148707	0.533195724833639	0.892519825879012
NPR3	0	default	1	24	1.38943317072258	15.3310698927137	32.3235771267613	0.0218200230244684	-0.173815972370638	0.206170602778026	0.895558259344616	0.97321392927729
TARS	1	yule-walker	1	26.2631578947368	19.4485611176208	7.61056730891691	293.219951690955	0.363411705601158	0.236094046721389	0.125555342407944	0.10454258695265	0.724712893238312
ADAMTS12	0	default	1	24	1.00501307952799	4.12097188228794	5.86616796575361	0.0922454108790091	-0.0893055069451891	0.390870562235349	0.616371097363271	0.909188680346573
C1QTNF3	0	default	1	24	0.193838576260698	18.3055370804106	1.96083037687645	0.0124041062019037	-0.185115072557716	0.613193562213362	0.939499120383499	0.983100523994394
RAI14	1	default	1	24	20.7785703985827	3.69586434151414	303.41067746619	0.109136183983996	-0.0690365792192045	0.14564771420553	0.561121097965188	0.899842925732603
RAD1	1	burg	1	27.3424657534247	7.12658147385892	24.6060415719557	61.6160673723031	0.239901377077656	0.0878816524931876	0.246302631169567	0.253717094067101	0.823406291356798
BRIX1	0	default	1	24	1.6635191459159	8.33952662862755	23.8354134052568	0.0345948677237479	-0.158486158731503	0.342155976139917	0.838586789204671	0.962165967391824
DNAJC21	0	default	1	24	4.46824792440822	0.617712168391754	116.778732346384	0.0369000620602263	-0.155719925527728	0.147385261150854	0.828622600433114	0.959575366787692
SPEF2	1	yule-walker	1	25.2658227848101	1.32668663291285	11.7249267742745	3.88794232273499	0.249849782245403	0.0998197386944839	0.490163618677866	0.237542431898817	0.813606246817012
IL7R	0	default	1	24	2.09462085811449	3.41375908350397	15.2496609602533	0.0342084390809483	-0.158949873102862	0.789361718761963	0.840266464762502	0.96296940586753
LMBRD2	1	mle	1	24.0481927710843	3.6937728625658	12.5937633689556	26.525927926239	0.133392617263034	-0.0399288592843587	0.294650300146581	0.488778306829388	0.888766051444216
SKP2	0	default	1	24	1.87157112807912	22.9811918284292	22.8761277302316	0.0193616981311764	-0.176765962242588	0.435838755491352	0.906868380591563	0.974713550784048
NADK2	1	mle	1	24.1939393939394	2.2752509149415	11.4343936537866	30.912477524168	0.0734516929603383	-0.111857968447594	0.202125839666934	0.682873617568104	0.924013474538109
SLC1A3	0	default	1	24	2.04568618312913	21.5763738083349	8.75962615049653	0.257142089399841	0.108570507279809	0.460479050477349	0.226218835430954	0.808400454601679
LOC646719	0	default	1	24	0.689736635122088	17.2325177739908	10.0819231449861	0.0268326408890349	-0.167800830933158	0.339492824164668	0.872846087251674	0.968983433238391
NIPBL	0	burg	1	23.6213017751479	18.1014957969419	3.40510816819952	123.04585584291	0.35809689302939	0.229716271635268	0.186167819246396	0.108980146884072	0.729651247232156
C5orf42	0	default	1	24	1.87875834263945	17.2570976279806	20.916891052638	0.128380694286043	-0.0459431668567483	0.170903722129579	0.503076701678274	0.889527278474904
NUP155	0	burg	1	26.7919463087248	2.25066833071606	9.24145616624736	4.86636751490974	0.345573481211639	0.214688177453967	0.550353996760922	0.120034046756728	0.736357329707049
WDR70	0	burg	1	24.641975308642	5.97215191458135	6.36619801718276	35.251527376616	0.243308088555303	0.0919697062663634	0.236561235075954	0.248082116440814	0.816622253431311
GDNF	0	default	1	24	0.275087997974404	11.274932649219	36.9089524910135	0.000989406564950834	-0.198812712122059	0.21323946698894	0.995062746747992	0.997833620484177
LIFR	0	default	1	24	2.3773977663156	3.94904959374622	10.1944780462863	0.169159502196871	0.0029914026362452	0.49081361314667	0.395902538431904	0.860780343625096
OSMR	0	yule-walker	1	26.4370860927152	3.43677433277256	3.66142715484943	31.0831096612587	0.0665378714314416	-0.12015455428227	0.332944727928227	0.708734402978092	0.929817027723443
RICTOR	0	default	1	24	0.501658027339065	14.0420196367532	7.70140273293305	0.0179991915953077	-0.178400970085631	0.351913067211	0.913185961758218	0.977355030532463
FYB	0	default	1	24	0.373333993580029	10.5306040751435	2.4735511589713	0.0252970912247474	-0.169643490530303	0.686588957598756	0.879754122474767	0.970348732041003
DAB2	0	burg	1	20.2639593908629	33.5996155300734	19.0237574808512	1183.69479362565	0.0330134287316149	-0.160383885522062	0.112766614955002	0.84547781226046	0.964750250224477
TTC33	0	default	1	24	0.270594028633266	4.75376982041241	5.13586115066799	0.0162029173179266	-0.180556499218488	0.287902497720797	0.921568563958839	0.980069289991817
PRKAA1	0	default	1	24	2.78636482915206	13.8919500577677	20.0130342773643	0.243732647307461	0.0924791767689529	0.21157457536404	0.247386937146846	0.816622253431311
LOC100506548	1	burg	1	20.5773195876289	10.3044176217692	1.06603559071536	59.1110091372402	0.480039473674276	0.376047368409131	0.261234893798728	0.0380059745733259	0.658792729155482
RPL37	0	default	1	24	42.7676204676919	21.5691191566657	2061.93151963694	0.0229880094867495	-0.172414388615901	0.0975057276454653	0.890224348428067	0.972425445996487
CARD6	0	burg	1	27.3424657534247	3.75460696164201	9.99429045280868	14.6901037343854	0.740390588082177	0.688468705698612	0.218987243818121	0.00117923990455548	0.525999501303569
OXCT1	0	default	1	24	1.63526752535472	9.29413895516663	20.0681517914811	0.119495986713669	-0.0566048159435966	0.210625770593653	0.529244921076918	0.892115759195625
C5orf51	1	mle	1	22.8114285714286	3.62149477620768	7.88249989914299	11.9058150561405	0.408470825681241	0.29016499081749	0.327009690742189	0.0724237227553881	0.698870017739346
FBXO4	0	default	1	24	1.28566388668134	23.3682837375935	9.82000965586636	0.104046598251567	-0.0751440820981193	0.376374360055177	0.577333972351512	0.901974508496346
CCDC152	0	default	1	24	2.67711379522458	5.48116143140337	9.89667325880054	0.220560962968878	0.0646731555626532	0.513044270970727	0.287680725258706	0.836122950893196
FLJ32255	0	burg	1	26.4370860927152	1.94962776890157	26.0061754407061	7.79406621889078	0.204415797049913	0.0452989564598956	0.393677195496797	0.318735734319885	0.841395246691276
LOC648987	1	default	1	24	3.47216898114199	3.64500046826022	15.9841965402077	0.431075055586451	0.317290066703741	0.270599695967647	0.059603927632613	0.683918243362273
ANXA2R	0	burg	1	20.1616161616162	2.51422215196199	16.8471185481843	3.57584526753619	0.356014020751595	0.227216824901914	0.838275896020334	0.110759773865794	0.729651247232156
ZNF131	0	default	1	24	1.33633778503342	3.28670183537788	14.2768825187025	0.0754035476950046	-0.109515742765995	0.253414842486818	0.675711193888358	0.922054815472886
HMGCS1	0	default	1	24	6.1634081204892	6.42658998929682	63.9510314662149	0.0959839096719165	-0.0848193083937001	0.349731473092614	0.603782890449394	0.907828056244453
C5orf28	0	burg	1	25.4267515923567	5.66597043092834	11.2636149566414	17.5927805407563	0.342754093937574	0.211304912725088	0.393864891615427	0.122642063191758	0.737601467227739
PAIP1	1	mle	1	27.7222222222222	0.878722566675988	9.68816661154649	6.83302335423828	0.120706842625584	-0.0551517888492994	0.254311662765195	0.525615867666868	0.891279657733728
NNT-AS1	1	mle	1	20.7916666666667	6.26066305639138	11.1388252525329	30.7154513450161	0.208496606019952	0.0501959272239428	0.322229097309033	0.31064467062698	0.84124527504799
NNT	0	default	1	24	1.28083010467651	5.60571576526087	21.8668792244994	0.0359216696893334	-0.1568939963728	0.210356791308102	0.832840059362245	0.960826014099428
MRPS30	1	burg	1	26.4370860927152	3.05119478631274	10.0380495940086	9.46632743254565	0.202541310980897	0.0430495731770759	0.503406592422253	0.322508356537057	0.842364575203839
PELO	0	default	1	24	1.01377325966408	9.51364454400771	15.0239221830585	0.0243986279768388	-0.170721646427793	0.308557737823107	0.883816310474206	0.971397312429746
ITGA1	0	default	1	24	4.73245020266615	6.95227559373001	32.5964920499854	0.163454043632129	-0.00385514764144568	0.266897673366988	0.409684017290466	0.86533384440529
ITGA2	1	mle	1	21.4623655913979	1.69953612050442	19.0669394884686	10.1261480964967	0.0886037441859393	-0.0936755069768729	0.499060819671283	0.628834268153262	0.911642807814276
MOCS2	0	burg	1	20.7916666666667	3.4275542733904	10.8491771402897	31.0099230621302	0.189029782776321	0.0268357393315853	0.178977218566379	0.350771682170702	0.846474290052869
FST	1	burg	1	20.0603015075377	9.6670977402971	4.10954571697961	171.10908300263	0.122057613830835	-0.0535308634029983	0.190435468629922	0.521590994071031	0.890499619893185
NDUFS4	0	default	1	24	6.41473322993638	10.4851141865767	75.4674484353707	0.108374764614376	-0.0699502824627489	0.186538759080875	0.563523145428376	0.899842925732603
HSPB3	1	burg	1	21.0105263157895	4.45302388622031	13.9149130107698	26.8704605308992	0.159974063609264	-0.00803112366888303	0.312259558948286	0.418276511317867	0.867945451733322
SNX18	0	yule-walker	1	26.7919463087248	6.94795094040763	7.71438432001508	92.0792774203653	0.219542519009695	0.0634510228116346	0.141117614341859	0.289565114790895	0.836122950893196
GPX8	1	burg	1	20.1616161616162	4.53755205940429	0.993117304469194	151.951347787175	0.0246601776436668	-0.1704077868276	0.138211507586218	0.882632230804503	0.971345641341409
DHX29	0	default	1	24	1.7825354693431	10.2753758681063	66.6757349987999	0.0166892619093159	-0.179972885708821	0.149449997597806	0.919292906842956	0.979273876757008
SKIV2L2	0	default	1	24	3.17391454399635	3.99755161870012	58.5565656282762	0.0315652102930973	-0.162121747648283	0.211401365398784	0.851828001979488	0.966916241975269
PPAP2A	1	burg	1	25.7548387096774	0.566079639098892	11.5754957985401	2.16498939817045	0.17829084438171	0.0139490132580519	0.456162583738658	0.37461971567121	0.852164943133604
SLC38A9	0	burg	1	22.8114285714286	2.53293089590815	15.3596553587229	5.53172021550909	0.463939058714566	0.356726870457479	0.478182943727166	0.0442660553870309	0.660663061082879
IL6ST	0	default	1	24	6.08964591225255	11.9953054495639	135.825479641746	0.0349002659249277	-0.158119680890087	0.19845544050747	0.837261226974692	0.962132333754683
MAP3K1	1	default	1	24	1.03429737394657	20.8211481967874	6.69985176476845	0.0731653489975865	-0.112201581202896	0.404414452692794	0.683929459084386	0.924188909935749
MIER3	0	default	1	24	0.470043998032993	3.63397142242226	6.75833239639929	0.0215735630202136	-0.174111724375744	0.370765910024731	0.89668704213253	0.973683553867049
GPBP1	0	burg	1	20.5773195876289	10.6902125884418	14.4045936702065	69.0814264269333	0.356694138222905	0.228032965867486	0.185914488154314	0.110176137610598	0.729651247232156
PLK2	0	default	1	24	6.19800422665572	18.1605013163464	25.1586973540938	0.324019221126472	0.188823065351766	0.295314789435345	0.141147027337544	0.753098977299663
ERCC8	1	burg	1	20.9005235602094	0.713987589807663	7.91734347368114	2.43404964257225	0.24026761272945	0.0883211352753399	0.576453783698926	0.2531064447199	0.822558569904838
NDUFAF2	0	yule-walker	1	25.9220779220779	7.46969618135352	2.6497329565363	50.2495229251174	0.137882164021401	-0.0345414031743188	0.318146099014441	0.476247984319823	0.883302346107422
SMIM15	1	mle	1	20.4717948717949	5.12833685348802	6.35556859394265	40.3597145144922	0.142419843014071	-0.0290961883831153	0.238804716897119	0.463845788725868	0.878954359924921
ZSWIM6	1	burg	1	21.8142076502732	1.42344484614116	16.2790006386093	11.801481472113	0.192761317448387	0.0313135809380641	0.19796796410637	0.342775540812677	0.845862381528345
KIF2A	0	default	1	24	4.91013986803589	4.97047480990057	30.2646505371815	0.134942162168085	-0.0380694053982975	0.311512991924086	0.484424084290041	0.88769402556663
DIMT1	1	mle	1	24.0481927710843	4.90128585334086	18.2738822727946	33.6841360660208	0.321795860509684	0.186155032611621	0.174941288902589	0.143483572407249	0.753098977299663
SREK1IP1	0	default	1	24	10.8171923030409	6.60007213206207	53.8044434120045	0.22877785019749	0.0745334202369881	0.28848182629405	0.272833359643351	0.831049571787038
CWC27	1	mle	1	20.3673469387755	5.85056274588053	4.14394970455519	52.3749144058441	0.170949804275788	0.0051397651309455	0.193449602641383	0.39165541084175	0.859833488341067
ADAMTS6	0	default	1	24	0.85002360514301	19.3393736086869	5.81351165188013	0.0311912256149419	-0.16257052926207	0.63625626392409	0.853474043443483	0.967219395250713
CENPK	0	default	1	24	1.23131042608942	10.6805607768773	5.04791249989363	0.155029722189829	-0.0139643333722055	0.589457962760462	0.43073202578506	0.871050782426605
PPWD1	1	burg	1	20.2639593908629	1.02454973775211	18.4833485968915	8.59862069544358	0.123092942756952	-0.052288468691658	0.248216981652659	0.518522762593605	0.890499619893185
TRIM23	1	yule-walker	1	22.5536723163842	1.16270362980242	4.16238228122958	15.9455905260841	0.103596431088509	-0.0756842826937894	0.176890772266812	0.578785822943443	0.901974508496346
TRAPPC13	0	default	1	24	0.587419736558587	7.28959071191391	4.00981559395235	0.0390647149153777	-0.153122342101547	0.525403751331936	0.81935235029056	0.956611389786118
SGTB	1	burg	1	27.3424657534247	1.36794152959496	8.10661288155447	8.03017605475238	0.0851391525846027	-0.0978330168984767	0.525471114387484	0.640877772355529	0.914464370600892
NLN	0	burg	1	23.7619047619048	4.93578952598178	1.08574861800185	21.213424522013	0.504284701793021	0.405141642151625	0.321206934741028	0.0299337832140978	0.650756303234839
ERBB2IP	0	default	1	24	21.5566329932257	7.66390882005188	138.303389547941	0.276652442064456	0.131982930477347	0.214881110535838	0.198031874325438	0.799775608133634
SREK1	0	default	1	24	10.434393938101	7.42524627811321	166.655848743251	0.0545158080575375	-0.134581030330955	0.184213621086537	0.755564179328473	0.94254939681788
MAST4	0	burg	1	23.3450292397661	6.66048785854422	8.25428548654414	31.48199683527	0.483800541642215	0.380560649970658	0.215680643922002	0.0366511598340278	0.658792729155482
PIK3R1	1	mle	1	27.3424657534247	14.3729922989671	25.0161983086988	200.406310201814	0.0595878049286303	-0.128494634085644	0.315647089872782	0.735514538587293	0.937225617459796
SLC30A5	1	mle	1	20.4717948717949	2.29812513927785	19.3516544904074	11.4334973676085	0.214478439722012	0.057374127666414	0.360773223474007	0.299082187399139	0.836122950893196
CCNB1	1	mle	1	27.9160839160839	8.12692311875282	15.2931086430463	17.8426550135668	0.364151634720506	0.236981961664607	0.606121689371932	0.103936429951018	0.724583956085021
CENPH	0	mle	1	27.5310344827586	3.11943831092763	12.0389388515667	6.02857756590927	0.348296542629037	0.217955851154844	0.624832626466688	0.117557441326001	0.732089464828135
MRPS36	0	default	1	24	2.21406551553248	4.05825104789552	26.5477075347065	0.0214287223013622	-0.174285533238365	0.399070737641326	0.897350941067611	0.973841968155836
CDK7	1	burg	1	27.3424657534247	5.32539370171709	11.480744274666	14.0390935677513	0.204189617922354	0.0450275415068244	0.632279929414538	0.319189063910023	0.841395246691276
CCDC125	1	burg	1	26.0915032679739	2.20595175673541	6.36945128773465	4.49442549480833	0.495463015684415	0.394555618821298	0.579691531276831	0.0326937724189525	0.650756303234839
AK6	0	default	1	24	2.81008472294278	7.45810175209111	20.8846836079441	0.115880203312483	-0.0609437560250203	0.281080184163547	0.540201238716543	0.893369828316189
TAF9	0	mle	1	23.3450292397661	8.61042014693556	21.8912918533512	37.9834178613267	0.354385905331285	0.225263086397542	0.282706400362019	0.112166976998167	0.730624474198746
RAD17	0	default	1	24	5.15593346628616	20.4180304384285	35.9150951299252	0.267663641688987	0.121196370026785	0.201315199166865	0.210645885455292	0.803643340936576
BDP1	0	default	1	24	2.50446246941159	20.1625098515418	85.9867962246007	0.0117003905943488	-0.185959531286781	0.188026589300512	0.942851114182343	0.984544852957155
MCCC2	0	default	1	24	1.17850300363651	4.63153019950059	15.248724232912	0.0328817937954182	-0.160541847445498	0.297343826877162	0.846053439296585	0.964750250224477
MAP1B	0	default	1	24	172.170120045308	7.26992639871059	1067.36940351102	0.305720334831646	0.166864401797976	0.225024716574783	0.161314061834634	0.761334105349484
MRPS27	0	default	1	24	5.94310072274438	13.2677272223849	81.4968362369243	0.0903661001108651	-0.0915606798669619	0.237605035189844	0.622777889658385	0.910565835066228
PTCD2	0	default	1	24	2.13619254372304	17.7028696745864	11.2440804619619	0.101090997213974	-0.0786908033432316	0.415007776006024	0.586919650231555	0.903784289435621
TNPO1	0	default	1	24	9.57813815731366	5.25646988761791	259.918801833795	0.10394617019991	-0.0752645957601081	0.0799690735475848	0.577657613768014	0.901974508496346
FCHO2	0	default	1	24	1.48600824270014	14.733429623153	6.41448975864414	0.151734232259663	-0.0179189212884043	0.422169187454209	0.439197344648969	0.872250552630763
TMEM171	0	default	1	24	2.10580269054655	19.4329411406083	13.5956364312276	0.0447725472254313	-0.146272943329482	0.555872594968253	0.795305483568263	0.950672003603389
FOXD1	0	mle	1	25.7548387096774	6.65127343764981	9.36943412612885	81.8588855747854	0.0898809031524698	-0.0921429162170362	0.218478825749565	0.624440605084676	0.910565835066228
BTF3	0	default	1	24	9.55823611069934	10.3772835228606	169.368908205012	0.0681407643688712	-0.118231082757354	0.165204684857453	0.702670254364681	0.928567728957482
ANKRA2	0	burg	1	27.9160839160839	4.06819310551357	24.1513456841641	38.6984817554959	0.198918758100874	0.0387025097210494	0.221883337804254	0.329900377215186	0.842645275103662
UTP15	0	default	1	24	1.02527550003022	1.77643561556415	13.036419453247	0.030396180484235	-0.163524583418918	0.326379813438644	0.856981778966448	0.967993532089759
ENC1	1	mle	1	21.9340659340659	3.12688043443311	7.8826988316104	8.91390406219657	0.316914092287935	0.180296910745521	0.447021055174733	0.148722483460253	0.754987292352251
HEXB	1	yule-walker	1	27.156462585034	7.26540490139159	10.112191548962	57.9236769957422	0.078021726356278	-0.106373928372466	0.310050194766411	0.666198169829806	0.919496338582024
GFM2	1	default	1	24	1.17657952719332	14.4800365523226	5.67828256092295	0.151996758614614	-0.0176038896624626	0.398976356357908	0.438518138105142	0.872250552630763
NSA2	0	default	1	24	8.60204365267992	4.71229747432376	140.746666232128	0.0725865198954524	-0.112896176125457	0.164422646989695	0.686067774980254	0.92450279156046
HMGCR	0	burg	1	22.3016759776536	3.10231193661136	12.2659432558274	37.6680816822987	0.0828620809218348	-0.100565502893798	0.246240837064702	0.648893238238899	0.914969399484988
COL4A3BP	0	default	1	24	1.41697003602081	0.241280313788457	54.0843543841929	0.0175905293582954	-0.178891364770045	0.216015940745873	0.915087667681285	0.977823334158561
POLK	0	default	1	24	2.33643642675381	8.91115892783568	23.1677499399809	0.0883202186235399	-0.0940157376517521	0.238844855843334	0.62981299475805	0.912250483038119
F2R	1	burg	1	27.156462585034	4.54501053376166	2.60903143233896	20.8135999599533	0.454274516759855	0.345129420111827	0.246366097326705	0.0484028763597708	0.666470684339823
AGGF1	0	default	1	24	4.53866566183307	15.5488562024453	51.8395142112836	0.0852540351076806	-0.0976951578707832	0.209949175426221	0.640475486220426	0.914464370600892
ZBED3	1	burg	1	22.4269662921348	1.25750245454983	12.2738306753142	5.53635912597403	0.145256801228643	-0.025691838525628	0.439620662384614	0.456224148108008	0.877048893880051
WDR41	1	mle	2	24.641975308642,21.3475935828877	10.1546853140669,9.86423480983622	23.8017479844088,11.434901568662	39.3751478888154	0.548849273168598	0.323273909752897	0.169736742462121	0.132376678910533	0.746666444869104
TBCA	0	default	1	24	4.68481723802939	22.9791261858903	318.998732499265	0.0123390954693585	-0.18519308543677	0.0971435544779928	0.939808384365291	0.983237908336038
AP3B1	1	mle	1	22.1777777777778	5.74062209016584	19.7891780657643	54.0678117895947	0.182142878444469	0.0185714541333627	0.226035031720654	0.365920885675457	0.848212198017241
LOC728769	0	yule-walker	1	22.5536723163842	0.464936807712289	0.830969815050904	4.49442207204808	0.0253794318278003	-0.16954468180664	0.491552616081026	0.879382587485331	0.970212166188698
SCAMP1	0	default	1	24	5.09726477085489	17.1787127568775	47.903243502265	0.253456144940546	0.104147373928655	0.156672205853859	0.231887119221314	0.810573653084923
LHFPL2	0	default	1	24	3.94841536644127	18.2441511200853	29.0695614161609	0.120795171857545	-0.0550457937709461	0.274374493571117	0.525351917477079	0.891279657733728
ARSB	0	burg	1	20.6839378238342	8.57856256200899	11.5370443079151	34.4516792632919	0.195985088912791	0.0351821066953495	0.392701353995501	0.3359854850413	0.844601183895456
BHMT2	1	mle	1	24.3414634146341	5.4548821052378	4.4793813060163	9.18387095333766	0.529568644060789	0.435482372872946	0.651102683712718	0.0230399380277433	0.628766577815096
JMY	0	default	1	24	2.27625862953627	4.00911634736867	48.0136669819642	0.0266772265426012	-0.167987328148879	0.252031363726122	0.873543275341721	0.968983433238391
HOMER1	0	default	1	24	0.835039400104295	1.60679325201968	5.76093204521545	0.0584178036430297	-0.129898635628364	0.461806080678351	0.740101340613678	0.938000164261571
PAPD4	0	default	1	24	0.996773593721342	11.6085628936333	4.10302706862927	0.183915091643826	0.020698109972591	0.442994881552126	0.361973463400704	0.848212198017241
MTX3	0	mle	1	26.4370860927152	3.17515962609099	10.0131697427042	7.96281220572354	0.601678739884541	0.522014487861449	0.394394353611063	0.0100269173683609	0.628766577815096
SERINC5	1	mle	1	25.1069182389937	1.16903963610657	10.8875221420062	5.89733142445269	0.130051376468727	-0.0439383482375282	0.410318259460484	0.498273770799715	0.889514843397073
ZFYVE16	1	mle	1	23.9041916167665	2.28481982772972	19.9844774393935	25.4178678032243	0.102934119851894	-0.0764790561777275	0.207310973046493	0.580927175595407	0.902586409029337
DHFR	0	burg	1	20.6839378238342	1.44719761620275	8.35054765022867	5.43629470116753	0.271317223530014	0.125580668236017	0.383491999850353	0.205443555316537	0.802520725134247
MTRNR2L2	0	yule-walker	1	27.9160839160839	1.75448194184002	6.81970072682408	5.68072418474317	0.195617838502265	0.0347414062027186	0.490176335841382	0.336753527895398	0.844601183895456
MSH3	0	burg	1	26.4370860927152	4.80586359349245	1.88927049279704	33.9811168005408	0.342486093565493	0.210983312278591	0.175239317064108	0.122892311492913	0.737601467227739
ZCCHC9	0	mle	1	27.3424657534247	2.89796518214345	13.8591367389091	30.7439391362009	0.0995063475849449	-0.0805923828980661	0.229133680937567	0.592111204242115	0.906075885340041
SSBP2	0	burg	1	23.2093023255814	3.99176588201156	7.3280312694094	14.9292941166867	0.509872969785903	0.411847563743083	0.253866344817167	0.0282841590848224	0.650756303234839
ATG10	0	burg	1	24.4907975460123	2.63971969768882	7.71476818087381	11.594671499009	0.390499612412334	0.268599534894801	0.262348358466803	0.0841143185080964	0.706116341588548
RPS23	0	default	1	24	34.9524172030332	7.29356536623911	570.800030364112	0.0503037444185774	-0.139635506697707	0.192048161550783	0.772544719630392	0.947046856634169
TMEM167A	0	yule-walker	1	24.641975308642	11.1115413045087	0.949335407611086	124.551350271616	0.353204183630877	0.223845020357053	0.108201517576139	0.11319728501199	0.730624474198746
XRCC4	1	yule-walker	1	23.0751445086705	1.40522184628246	12.5089654131212	4.2175726047317	0.26020867971768	0.112250415661216	0.480024240649534	0.221587959303356	0.807490781550769
VCAN	0	default	1	24	34.3971160879951	3.14518175318762	700.611041913704	0.108461757384411	-0.069845891138707	0.255898007662789	0.563248294109177	0.899842925732603
HAPLN1	1	burg	1	20.0603015075377	4.63349609465809	5.67753899829285	61.8005828739284	0.13110699250174	-0.0426716089979122	0.25185035104407	0.495258013155282	0.889056713705052
EDIL3	0	default	1	24	4.51344211836735	18.515307039588	43.2309636229528	0.0687513001346682	-0.117498439838398	0.279793694497788	0.700371390319383	0.927662447778661
COX7C	0	default	1	24	15.7088544660084	8.91771250753752	303.484863566018	0.134759134101569	-0.0382890390781174	0.109301026489673	0.484936770992156	0.888210412768227
RASA1	0	default	1	24	3.02685784704731	20.586128122188	24.67815780881	0.136081198953964	-0.0367025612552434	0.235374223184808	0.481243223592287	0.885958965491328
CCNH	0	mle	1	20.3673469387755	1.9644924275984	13.8786069079848	7.76067400088254	0.125223118307965	-0.0497322580304422	0.49015962647228	0.512255329681795	0.890499619893185
TMEM161B	1	mle	1	22.1777777777778	1.62240604194299	19.813971760219	8.94546427802686	0.15798843999126	-0.0104138720104883	0.320518219839475	0.423243473506233	0.868991542884878
TMEM161B-AS1	0	default	1	24	4.22954344826958	7.82344535103976	14.7314764667468	0.417490810423187	0.300988972507824	0.328600089150694	0.0670677760643882	0.69263302723388
MEF2C	1	mle	1	21.695652173913	1.6816035034018	1.71477674862428	6.96698893168259	0.153197415502991	-0.0161631013964112	0.4413866226712	0.435422507246154	0.872212578673637
CETN3	0	default	1	24	4.41941689231107	3.02078527329763	137.949350634532	0.00648381630558204	-0.192219420433301	0.287809984878011	0.967998600248033	0.989673566582677
MBLAC2	0	default	1	24	0.930047363025771	6.55037774853746	3.01823571119683	0.151121841215661	-0.0186537905412067	0.540077579793829	0.440784990608887	0.872607521053394
LYSMD3	0	mle	1	23.0751445086705	1.9619698977417	7.58803254936788	9.76538889425639	0.259265312610918	0.111118375133102	0.281111271740952	0.223004389793673	0.807748619252659
ARRDC3	1	mle	1	26.972972972973	3.59367217192085	12.9494040636388	44.289957615221	0.0592541006233501	-0.12889507925198	0.235491551158865	0.736820447967235	0.937507405607575
NR2F1-AS1	0	default	1	24	0.714761598250179	7.81918022497948	25.3312041842839	0.00748152923770695	-0.191022164914752	0.234310345643499	0.963147914593124	0.988855090213248
NR2F1	0	mle	1	21.4623655913979	10.1933543939761	0.0924908638339784	81.4441063262508	0.244927646690997	0.0939131760291961	0.178110705665798	0.245438588764899	0.81624736022085
FAM172A	1	burg	1	27.5310344827586	8.18001215969642	22.7712082903253	79.8735231555163	0.144955829633241	-0.0260530044401104	0.184568229158766	0.457027940658433	0.877243712182365
ANKRD32	0	default	1	24	1.46111812494573	20.7382118968959	10.5693250288501	0.0606728169457698	-0.127192619665076	0.415867148955502	0.731281273965959	0.93576559324632
TTC37	1	mle	1	20.5773195876289	3.33835184878093	19.7023796955536	49.6465129177035	0.0420055785823521	-0.149593305701177	0.237000213004343	0.806891054120547	0.954129789959352
ARSK	0	default	1	24	0.870783461041846	13.1253450757688	28.1556399864892	0.015602375063274	-0.181277149924071	0.185581508410321	0.924384779633503	0.980140069390177
RHOBTB3	1	burg	1	24.3414634146341	48.0696260151378	4.10048365931162	290.569981462654	0.280036341126175	0.13604360935141	0.354634285829731	0.193442936819568	0.794864106334028
GLRX	0	yule-walker	1	24.95	1.66473898867839	15.3567690505871	16.0034730210785	0.0466943340110918	-0.14396679918669	0.343516478490167	0.787337381147015	0.949294963786684
ELL2	0	default	1	24	13.3581571122808	3.6994939134959	126.508432690764	0.122028980161414	-0.0535652238063038	0.349633931980079	0.52167605681868	0.890499619893185
CAST	0	default	1	24	11.2061062277916	6.62713760206361	270.777070669147	0.12279338263441	-0.0526479408387082	0.0855625816667528	0.519409030419525	0.890499619893185
ERAP1	0	default	1	24	1.03985091839154	17.9588822665536	9.49564625100717	0.13874925693937	-0.0335008916727562	0.259048141416988	0.473857815576971	0.88185651841985
ERAP2	0	default	1	24	2.11659036292822	12.538636976507	11.0068291629174	0.147888671877464	-0.0225335937470437	0.419253220800361	0.449243388852394	0.875658944780603
RIOK2	0	burg	1	21.5783783783784	2.80919479995889	9.66407742687105	15.1765634950057	0.0892237105720999	-0.0929315473134802	0.435957740844722	0.626698391047067	0.910565835066228
RGMB	1	mle	1	20.7916666666667	4.26691471851987	16.6487506758843	38.5279585948277	0.178680350917896	0.0144164211014756	0.223162172303516	0.373732670921718	0.851989705991835
CHD1	0	default	1	24	0.819289786043798	20.7944240255514	30.5622969871677	0.00522214584784109	-0.193733424982591	0.260587246264295	0.974160558426628	0.991826682543173
LOC100289230	0	mle	1	21.4623655913979	1.92787277578206	12.7039157747381	2.99785785159798	0.717029559060745	0.660435470872894	0.560117872793122	0.00181428436393705	0.554566253910092
FAM174A	0	yule-walker	1	25.2658227848101	2.02769379200707	23.3045829564204	15.8194897726792	0.267939184455972	0.121527021347166	0.206172337415621	0.210249904229283	0.803643340936576
PAM	0	default	1	24	7.77788040019671	6.81500221408354	111.973912850104	0.0698843648018557	-0.116138762237773	0.179124777723175	0.696120982579956	0.926847821412459
GIN1	0	default	1	24	2.07465097689591	21.3717254865939	4.14901764069783	0.552748967541029	0.463298761049235	0.490141371200721	0.0178960324654688	0.628766577815096
PPIP5K2	0	yule-walker	1	21.8142076502732	3.02866287568669	0.456728349823114	25.6135205103109	0.556800567143119	0.468160680571743	0.146957206118149	0.0170999948605762	0.628766577815096
C5orf30	1	default	1	24	2.55097921353907	7.93792915841374	15.0311770278949	0.183625118164496	0.0203501417973955	0.293820183589273	0.362617007481107	0.848212198017241
NUDT12	0	default	1	24	0.711746690754609	5.7614544460672	4.73846435571991	0.0460848806644648	-0.144698143202642	0.482354520292541	0.789857345869594	0.949493729692564
EFNA5	1	default	1	24	0.848383570763478	21.6865673754341	6.50639363342271	0.0635749067126771	-0.123710111944787	0.402612448423821	0.720054244271622	0.934045948503851
FBXL17	0	default	1	24	2.77014199583705	13.2598478858041	43.9586875500627	0.0917077070772152	-0.0899507515073417	0.155160925586976	0.618198782703034	0.910298327962557
LINC01023	1	burg	1	25.2658227848101	1.14370045496607	4.54609104167867	3.74379839304713	0.12420212695319	-0.0509574476561721	0.68562852661522	0.515251696827441	0.890499619893185
FER	0	default	1	24	1.45982066426862	17.4055083723242	18.4438473067361	0.0432382375000905	-0.148114114999891	0.261533063192731	0.801713230804363	0.952313573914968
PJA2	0	mle	1	27.7222222222222	5.38286544321114	9.5604047769203	108.324367127648	0.0763051228592053	-0.108433852568954	0.122355502385798	0.672423178262847	0.921152498352626
MAN2A1	0	burg	1	27.5310344827586	16.6128213889562	12.0160606444598	115.187439648073	0.495494535711283	0.39459344285354	0.141660766643744	0.0326835612761933	0.650756303234839
SLC25A46	0	default	1	24	5.17050352869564	5.0499251316529	26.9888029671375	0.369127857360908	0.24295342883309	0.218633594741181	0.0999325003232363	0.719467560598851
WDR36	1	mle	1	21.4623655913979	3.37482798097272	6.00697010776816	11.3576689735994	0.179287425195663	0.0151449102347961	0.494850614563527	0.37235349814915	0.851831273953512
STARD4	0	default	1	24	1.50905709100243	6.8037777562724	13.9136174317969	0.0637013574120305	-0.123558371105563	0.339335625783837	0.719568210864425	0.933631481234776
STARD4-AS1	1	burg	1	20.5773195876289	3.27893352289363	17.696543539583	10.8542719205906	0.38673405511113	0.264080866133356	0.618998535009714	0.0867449584462636	0.707376205513591
NREP	0	default	1	24	15.2577969967455	20.7666720980617	189.027468074155	0.231552478147911	0.0778629737774938	0.319934908667958	0.267960680443582	0.831049571787038
EPB41L4A	0	mle	1	20.5773195876289	1.5471399371457	6.49656069587972	3.28093869335053	0.464701525384399	0.357641830461278	0.487376612112827	0.0439521403721638	0.660663061082879
EPB41L4A-AS1	0	default	1	24	10.1314462511915	12.2527809186676	181.155892205253	0.0623354774264264	-0.125197427088288	0.191088364512795	0.724832105950116	0.934949301825703
APC	0	default	1	24	5.23720788115339	3.77573348335748	40.4766612342736	0.203318026991743	0.0439816323900919	0.206902207287059	0.320940815050635	0.841482901183377
SRP19	0	default	1	24	2.09937681410666	7.28803490834345	38.3153705894855	0.0437451228518693	-0.147505852577757	0.223959604548047	0.79959177096857	0.951932897846724
REEP5	1	mle	1	26.2631578947368	7.60087894195308	10.5810539230643	116.931029725228	0.0646608826665978	-0.122406940800083	0.179679136299047	0.715888668111354	0.932783485448909
DCP2	0	mle	1	24.641975308642	1.3216359774949	6.83296638087426	12.3318865907604	0.0592106165504633	-0.128947260139444	0.32337772219648	0.73699075387123	0.937507405607575
MCC	0	burg	1	20.2639593908629	2.27950730743812	12.7539186973023	4.91781795978058	0.325149387318244	0.190179264781893	0.579428358818426	0.139971053880847	0.753098977299663
YTHDC2	0	default	1	24	2.48560666553737	10.6050906793896	19.8997235712056	0.0758288596080806	-0.109005368470303	0.331159325272234	0.674158496243973	0.921755271337186
PGGT1B	1	default	1	24	1.3846318939428	11.5349721313647	5.73499578874533	0.139977763328341	-0.0320266840059902	0.470503803475031	0.470487838949427	0.880337584608094
CCDC112	0	default	1	24	1.4504714060398	7.66275864446981	18.2954765414708	0.0338934752063039	-0.159327829752435	0.298396711480641	0.84163749690913	0.963492374684819
FEM1C	0	default	1	24	1.00602913427446	20.6746311463805	8.65360760889071	0.100932927076122	-0.0788804875086531	0.276355535208023	0.58743587102604	0.903873082755528
TMED7	0	default	1	24	1.8553605018992	9.65442506796195	34.4552575845541	0.0172439897803108	-0.179307212263627	0.325088584337553	0.91670276761223	0.978693825051419
ATG12	1	yule-walker	1	27.5310344827586	10.0244869153408	10.0879858447554	63.1548979125717	0.468381880756341	0.362058256907609	0.182435583295954	0.0424618462377755	0.659105443191103
AP3S1	0	default	1	24	7.27779043335254	15.3403847862627	80.2092403533573	0.147798814575971	-0.0226414225088347	0.170563922933173	0.449480308090377	0.875722611584013
COMMD10	1	burg	1	23.6213017751479	0.847293533193815	8.8200322814258	9.39610283195413	0.0399186333591123	-0.152097639969065	0.318831129878686	0.815718298561863	0.955367134229941
DMXL1	0	mle	1	27.7222222222222	1.74873287311182	6.89416708600277	13.6399134663635	0.147822680119816	-0.0226127838562211	0.237308564860961	0.44941737405916	0.875722611584013
TNFAIP8	1	default	1	24	8.29284395053648	8.34746137967713	65.0518123429017	0.176321624285146	0.0115859491421757	0.395329535127075	0.37913014967591	0.852757490568072
HSD17B4	1	mle	1	20.4717948717949	3.36493519820523	12.353874383144	28.2912547264911	0.181932110423536	0.0183185325082429	0.196763743025523	0.366392631780047	0.848212198017241
PRR16	0	default	1	24	1.51117557598568	10.1161000741684	10.0776726767849	0.0701662169939644	-0.115800539607243	0.407446456161475	0.695066896706597	0.926847821412459
SRFBP1	0	default	1	24	1.5893873790947	3.03493368055019	11.8802936070021	0.0873485021768032	-0.0951817973878362	0.329331458414519	0.633176597045988	0.912374768859584
LOX	0	yule-walker	1	27.5310344827586	45.8983264466908	10.2819230834005	381.38121574413	0.194812660538744	0.0337751926464929	0.307869334381799	0.338442338923233	0.844601183895456
SNX2	1	mle	1	21.1216931216931	3.11671210028597	2.2910852517914	41.5416556888652	0.0809570555974971	-0.102851533283003	0.202301553538019	0.655660508757182	0.915961034605111
SNX24	1	yule-walker	1	27.156462585034	2.40875029274811	11.2185796324988	19.3662024712057	0.129213800894224	-0.0449434389269314	0.261712687441765	0.500677052589817	0.889527278474904
PPIC	0	default	1	24	3.4634750227191	14.4598774259331	110.72925788719	0.0188139116221799	-0.177423306053384	0.179362486491755	0.90940410435027	0.975444269838227
CEP120	1	burg	1	20.3673469387755	5.50019330576177	12.3797329986449	29.6793379613661	0.404534328713141	0.285441194455769	0.212812183152594	0.0748658305406755	0.699613712332068
CSNK1G3	0	default	1	24	2.21821768634511	7.07686968096527	45.553669021236	0.0331424758176478	-0.160229029018823	0.183011263363743	0.84491380582036	0.964660987217623
ZNF608	0	default	1	24	3.78497953365969	7.45601833862546	9.53451805377803	0.23875715421861	0.0865085850623317	0.589920235622785	0.255632531394129	0.82420163358838
GRAMD3	0	default	1	24	7.07031841767795	2.90115800152693	66.6230746662483	0.355607582400693	0.226729098880832	0.138762219242087	0.111109733960218	0.729651247232156
ALDH7A1	0	default	1	24	8.36909325314775	6.27897859343202	64.1903429169524	0.261257323344861	0.113508788013833	0.180580568760635	0.220021916455189	0.807490781550769
PHAX	0	burg	1	25.5897435897436	11.1659234859819	0.384022344277421	88.3563428098832	0.378352511364728	0.254023013637674	0.146394991253277	0.0928369614367894	0.707935521557512
LMNB1	0	default	1	24	3.5603541386065	13.9867781474433	14.6163614979223	0.182433523806213	0.0189202285674552	0.536705116760268	0.365271153333093	0.848212198017241
C5orf63	0	default	1	24	0.798294953566619	21.5664471319032	1.75137244481038	0.145011406382434	-0.0259863123410793	0.89354662489071	0.456879428883387	0.877243712182365
PRRC1	0	default	1	24	1.05120838479658	5.13125896254613	52.2486747070518	0.00653276662388935	-0.192160680051333	0.228213006291989	0.967760158381516	0.989673566582677
LINC01184	0	default	1	24	0.897396151991509	5.41063894205381	22.5078578996513	0.0357304315971898	-0.157123482083372	0.169383797091581	0.833666413085743	0.96119710913616
SLC12A2	1	default	1	24	3.67085568924199	3.4319893236808	35.5467410590359	0.194078617702408	0.0328943412428897	0.185569181731449	0.339987846012464	0.844601183895456
FBN2	0	default	1	24	2.2267477029699	9.18906909913164	58.7955509618797	0.0471915263198345	-0.143370168416199	0.247976856362023	0.785286360206332	0.948862535160918
ISOC1	0	default	1	24	0.63259380275618	17.1642607682325	3.51119644153249	0.0352481580069712	-0.157702210391635	0.66451420870096	0.835753265556828	0.962006127107147
CHSY3	0	default	1	24	0.458238985884849	5.81569760238273	2.0248941107178	0.0446133389469137	-0.146463993263704	0.749002186743329	0.795968474518687	0.950682329035165
HINT1	1	mle	1	26.7919463087248	65.4958240012576	22.1673788755326	997.040302607971	0.261442573983385	0.113731088780062	0.113879018647274	0.219746186048768	0.807490781550769
LYRM7	0	burg	1	27.156462585034	4.24676385821846	6.88139114868262	43.9189022187802	0.179562775211345	0.0154753302536144	0.161714616379548	0.37172929199245	0.851302628321523
CDC42SE2	0	yule-walker	1	22.6818181818182	2.9403793096171	15.826390848717	14.1257022186019	0.38863475359304	0.266361704311648	0.240562106700383	0.085409019506939	0.706116341588548
RAPGEF6	1	mle	1	27.7222222222222	1.38555781843374	11.7070520876428	5.63268764876837	0.101094953040514	-0.0786860563513831	0.625375850524127	0.586906736066229	0.903784289435621
FNIP1	1	yule-walker	1	27.9160839160839	4.30970901171274	11.0418671906022	33.8700741547182	0.245281816733091	0.0943381800797094	0.207256517239114	0.244863508203492	0.815519989186206
P4HA2	0	default	1	24	2.94981781379173	15.0618238784104	37.2579356865018	0.108804578370992	-0.0694345059548094	0.33815413585701	0.562166204276441	0.899842925732603
PDLIM4	1	mle	1	21.4623655913979	10.1938863584723	1.92671717482027	63.6225979173311	0.283001909934881	0.139602291921857	0.270006910639087	0.18949161359723	0.790275901868835
SLC22A5	0	default	1	24	0.532759817193663	22.1459717802803	2.87709230377465	0.0350029842663409	-0.157996418880391	0.71613719549935	0.836815761202719	0.962121626971791
C5orf56	0	default	1	24	3.3874659953499	15.7325485776415	16.420541491748	0.182301487730935	0.018761785277122	0.394288416427884	0.365566203040174	0.848212198017241
IRF1	0	default	1	24	1.47787973339285	5.41655589911177	24.7186041793665	0.0238511802104002	-0.17137858374752	0.26425011557843	0.886298813011773	0.971881628139666
RAD50	0	default	1	24	7.34932831949442	8.53117770047617	119.780184651596	0.0621291121127145	-0.125445065464743	0.177511835903325	0.72563007823314	0.935368061772638
KIF3A	1	burg	1	22.1777777777778	6.38146148819413	12.0861666059837	34.2357519843889	0.18854656248922	0.0262558749870645	0.310658762233556	0.351817972801589	0.846474290052869
SEPT8	0	default	1	24	4.70950717788951	14.0758854817702	82.1991998333325	0.0400651498092143	-0.151921820228943	0.214168241888797	0.815096061318346	0.955223045022887
SHROOM1	0	default	1	24	2.82730673621039	23.9358977424	12.2910645581908	0.281769493815698	0.138123392578837	0.316232274785426	0.191125765212993	0.7908052680028
UQCRQ	0	default	1	24	36.9919324216407	19.7087022632438	600.162850967781	0.107087110675706	-0.071495467189153	0.140855366632567	0.567604017278161	0.900902074688448
AFF4	1	default	1	24	9.52186185119399	7.34718082806984	67.1569357564095	0.254353290184233	0.10522394822108	0.210032105320124	0.230497133774716	0.809333203928289
ZCCHC10	0	default	1	24	2.19719388648329	13.3674155371543	31.8426022859469	0.104384880108225	-0.0747381438701304	0.165317577411683	0.576244885660513	0.901974508496346
HSPA4	0	default	1	24	5.2070773383997	1.41863982194906	78.4579474747936	0.121488848616992	-0.05421338165961	0.15181285766134	0.523282719214208	0.891224739550092
C5orf15	0	burg	1	20.7916666666667	4.70642555641177	11.3246700979413	47.3421901028517	0.0331461332343853	-0.160224640118737	0.382012960181522	0.844897825293557	0.964660987217623
VDAC1	1	mle	1	21.9340659340659	7.95359463602493	19.5421020947181	65.7612187720911	0.149929065870553	-0.0200851209553368	0.252806605654217	0.443890483697753	0.873618660430369
SKP1	1	mle	1	20.1616161616162	4.64901711188454	13.8278760696921	159.332769016277	0.0631360346715303	-0.124236758394164	0.099182367129555	0.721743156849202	0.934360199761014
PPP2CA	0	default	1	24	2.03570951701219	11.0105782392955	70.485873788177	0.0157941962723053	-0.181046964473234	0.193566188208559	0.923484495486883	0.980140069390177
CDKL3	0	default	1	24	0.502277763769518	6.20276572027502	3.26606929717351	0.0337100955482975	-0.159547885342043	0.574317831044021	0.842436569240732	0.963635343859149
UBE2B	0	yule-walker	1	27.5310344827586	22.3039089413136	11.3363650286885	139.89873387507	0.256526836374143	0.107832203648972	0.218862142625991	0.227157188240819	0.808437393084752
CDKN2AIPNL	0	default	1	24	0.671602587464051	1.2947938107026	8.06064885931066	0.0230608943129738	-0.172326926824431	0.410704320152746	0.889892345506642	0.972425445996487
JADE2	1	burg	1	21.3475935828877	2.96781508663019	14.5930413005434	17.112440766736	0.142308516363774	-0.0292297803634713	0.324945336652429	0.464146937289625	0.878954359924921
SAR1B	0	burg	1	21.695652173913	4.22512368165765	17.4403550094365	23.6919720367053	0.237249966910067	0.0846999602920805	0.267003621622023	0.258173210701107	0.825173911960221
SEC24A	0	default	1	24	0.40132014099707	9.83196168996963	12.908131650989	0.00860942041917978	-0.189668695496984	0.245421425813333	0.957687765041855	0.98810749434238
CAMLG	0	default	1	24	4.02908068250695	2.0688726166929	123.290306399592	0.0606098689812993	-0.127268157222441	0.2235539616721	0.731526336807487	0.93576559324632
DDX46	0	default	1	24	10.9977018459126	6.54532713030501	130.474784321967	0.142928864009351	-0.0284853631887785	0.165876473131954	0.4624708319702	0.878568388673324
C5orf24	1	mle	1	20.2639593908629	7.2603578777988	4.22824932456708	77.8252614340935	0.28482076180556	0.141784914166672	0.137880677503962	0.187100303313702	0.787624995280787
TXNDC15	0	default	1	24	5.31898709969407	4.99855233947931	96.7015875168945	0.0774062937878449	-0.107112447454586	0.172289353687475	0.668424620217932	0.919531162220201
PCBD2	1	mle	1	26.4370860927152	0.591684395072734	14.876325424928	4.19305916787076	0.0689074324513294	-0.117311081058405	0.382243591502142	0.699784468981355	0.927578823800622
H2AFY	1	burg	1	26.6133333333333	6.93599749246205	11.3110983180378	61.6187259359406	0.123943952358751	-0.0512672571694985	0.223588943116453	0.516011594478119	0.890499619893185
TGFBI	1	yule-walker	1	20.1616161616162	584.097381436908	5.80861126129454	4482.26114271837	0.447577443202189	0.337092931842627	0.407020210293995	0.051446640227623	0.670745655605291
SMAD5	0	default	1	24	2.16398378146663	13.5590352259508	85.2861488301877	0.0207685484413577	-0.175077741870371	0.127443714532811	0.900381928691077	0.974601883072655
SPOCK1	0	default	1	24	7.13095245270671	8.1961024984577	211.971863524052	0.0294232711774984	-0.164692074587002	0.136474665640226	0.861289932602516	0.968236388575138
HNRNPA0	0	default	1	24	21.2059993275671	16.6391249568007	273.349965364732	0.150433017287764	-0.0194803792546832	0.140711470488689	0.442576274769444	0.873103468676491
FAM13B	0	burg	1	21.5783783783784	5.00765688580439	9.26961481997551	16.6046181182413	0.358285824754678	0.229942989705613	0.363324573281126	0.108819860307361	0.729651247232156
BRD8	0	default	1	24	1.60832950318664	7.5931105765275	44.4638040955266	0.0163238460462843	-0.180411384744459	0.194777341357591	0.921002305314891	0.979894395653977
KIF20A	0	mle	1	22.9425287356322	5.97417341766827	13.6388518423699	8.01610477447429	0.500127428154861	0.400152913785833	0.805791824992442	0.031210198993852	0.650756303234839
CDC23	1	burg	1	25.9220779220779	1.50193015369579	8.42308212592077	8.10283459737889	0.192999326023366	0.0315991912280392	0.324730475716085	0.34227051407577	0.845862381528345
FAM53C	0	default	1	24	3.25028086255824	20.523860172465	31.5267818842101	0.221599511946518	0.0659194143358217	0.193666554877652	0.285769251835513	0.836122950893196
KDM3B	0	default	1	24	2.23830397374659	14.5929005857529	21.1384868511034	0.208055815342362	0.0496669784108347	0.203547274179464	0.311510629468889	0.84124527504799
REEP2	0	default	1	24	0.274976617445021	10.7628626144595	3.93791112125914	0.0486209398849579	-0.141654872138051	0.249462624547539	0.779413532217303	0.948011196461204
EGR1	1	mle	1	21.5783783783784	9.812636819747	20.3866895227493	30.6462637030693	0.296836324461305	0.156203589353566	0.526115950034973	0.171902478323519	0.772892886070084
ETF1	0	default	1	24	2.65276728819166	23.9095765377416	97.8132954127608	0.0265268879394532	-0.168167734472656	0.125864819090711	0.874218117516644	0.969063782124826
HSPA9	0	default	1	24	2.40629886788334	18.4738252064008	90.0827238205121	0.018970950552031	-0.177234859337563	0.170886711136369	0.90867658618498	0.975044091114532
CTNNA1	1	yule-walker	1	24.641975308642	21.7590746688974	8.22481386228896	181.152534610281	0.418477805125455	0.302173366150545	0.130496329420602	0.0665015051867384	0.691806535760676
SIL1	1	default	1	24	3.99101128403332	19.7798541076151	99.47405325635	0.0373739930462139	-0.155151208344543	0.155838754892269	0.826585825202569	0.958860470222335
MATR3	0	default	1	24	9.03550738757809	9.11732254044333	150.354655165231	0.0825843019545024	-0.100898837654597	0.148694674666606	0.6498765042725	0.915534637436255
PAIP2	0	default	1	24	3.58544789829407	15.693528174899	56.0850697771263	0.0746281482078225	-0.110446222150613	0.166913858276619	0.678549327481281	0.922841161753275
DNAJC18	0	burg	1	26.2631578947368	3.60091638744889	0.382009689240431	22.6711857064618	0.228012235087161	0.0736146821045932	0.269751578203064	0.274190299975495	0.831617603925309
TMEM173	0	mle	1	20.7916666666667	5.73230424562171	7.12155548737656	55.3244199003248	0.0779829895272415	-0.10642041256731	0.265080516770613	0.6663381328525	0.919531162220201
UBE2D2	0	default	1	24	10.9176605953016	15.4020801838754	121.822112914495	0.215093297431076	0.0581119569172907	0.13630119077951	0.297913503158157	0.836122950893196
CXXC5	1	yule-walker	1	26.4370860927152	9.95062895463091	20.6432549457567	109.641277996428	0.268809041667217	0.122570850000661	0.130262901489578	0.209003742143171	0.803643340936576
PURA	0	default	1	24	9.95293550867954	8.27472949809862	145.439347745776	0.0634199110706251	-0.12389610671525	0.191123756055654	0.720650352931485	0.934264430214192
IGIP	0	default	1	24	2.18861460765334	14.9826275582878	14.4227229410779	0.080259811902889	-0.103688225716533	0.386941399974759	0.658151411592536	0.917443391584022
CYSTM1	0	burg	1	21.1216931216931	7.94709867018015	13.0628790753653	47.6987796180651	0.198853680463234	0.0386244165558804	0.272837632194137	0.33003439998687	0.842645275103662
PFDN1	0	mle	1	20.5773195876289	7.88384493980564	0.857295043622996	96.5504260164058	0.228155462231669	0.0737865546780029	0.123503945545279	0.273936041254707	0.831327136780694
ANKHD1	1	mle	1	21.8142076502732	2.33257287236137	16.5733753221467	5.4678703807101	0.494400472924874	0.393280567509849	0.456683442273688	0.0330394869823841	0.650756303234839
SRA1	1	mle	1	20.0603015075377	5.33854667179319	3.74883267301075	29.2743531339823	0.453699798199885	0.344439757839862	0.294749726535414	0.0486582857722473	0.666470684339823
APBB3	0	mle	1	27.3424657534247	2.85541823706788	24.5928861934233	10.7278728309343	0.205708396873912	0.0468500762486944	0.432373020741917	0.316154856232281	0.84124527504799
SLC35A4	0	yule-walker	1	25.2658227848101	3.55892220646465	23.5250661012038	26.2418590461011	0.214244727168511	0.0570936726022135	0.212852226448578	0.299527374846802	0.836122950893196
CD14	0	default	1	24	1.48145883772219	18.6447772727917	5.66196950622763	0.121563123990014	-0.0541242512119826	0.552943125291269	0.5230615470214	0.891123898966324
NDUFA2	0	default	1	24	4.23598327452835	14.1410122914817	65.8904083444814	0.15649889503782	-0.0122013259546165	0.117482701519946	0.42700039738064	0.870293086270895
IK	0	default	1	24	11.6618203826615	7.30244189618092	104.330874714582	0.0993636180120182	-0.0807636583855782	0.249825080587623	0.592580605518904	0.90628475078432
WDR55	0	default	1	24	1.97213912592964	4.25402412756226	30.4281871801991	0.0462666738886258	-0.144479991333649	0.216577259594037	0.789104993845833	0.949402321825186
HARS	0	mle	1	22.6818181818182	3.57783119403568	1.71398605660972	25.0474952068105	0.306933115449194	0.168319738539033	0.205006606161525	0.159910043540321	0.760737262884394
HARS2	0	default	1	24	2.03330194540091	5.4942613386474	23.5614525613105	0.076839108059352	-0.107793070328777	0.212537113068844	0.670481795201259	0.920751488131119
ZMAT2	0	default	1	24	20.3815370848747	4.16336187500134	322.796720261789	0.0966725779752788	-0.0839929064296654	0.157643950055205	0.601486619876046	0.907828056244453
PCDHB2	0	yule-walker	1	25.4267515923567	0.565692464328479	16.7828715529168	3.37621190381492	0.0781847335179757	-0.106178319778429	0.42091096808597	0.665609453787706	0.919222694462841
PCDHB16	1	yule-walker	1	21.4623655913979	0.635061557405817	16.6501705547842	2.26620925861961	0.221369957397066	0.0656439488764797	0.42991203991825	0.286190874995121	0.836122950893196
TAF7	0	yule-walker	1	24.641975308642	5.94146880304902	12.4522473353309	53.9492513546914	0.341813912207212	0.210176694648655	0.13846719411937	0.123521765791139	0.737601467227739
PCDHGA8	1	burg	1	26.0915032679739	1.52758664439335	10.4687919707524	2.50409124170866	0.461351225868787	0.353621471042545	0.637009635777444	0.045344892749015	0.662265033485663
PCDHGA10	0	default	1	24	0.31571587632164	13.8689297640696	3.50654355440833	0.0234082864037829	-0.171910056315461	0.434027838954006	0.888311275703484	0.972133719762705
PCDHGB7	0	default	1	24	2.2016631952008	14.6994159211236	6.58685042000982	0.231244917926576	0.0774939015118907	0.496422066157189	0.268497347166788	0.831049571787038
PCDHGA12	0	mle	1	21.695652173913	3.48501397282425	2.05174654237674	7.30460647838784	0.446741558153122	0.336089869783746	0.511373479103969	0.0518370462067415	0.670745655605291
DIAPH1	0	default	1	24	1.08509451475045	9.05035059799445	84.3523245353915	0.0043118166021302	-0.194825820077444	0.262108543031175	0.978626034697533	0.992750652786278
HDAC3	1	mle	1	25.1069182389937	10.6354111898357	18.4715805183595	81.4734219123035	0.351060167438923	0.221272200926708	0.159489859179875	0.11508591156162	0.732089464828135
FCHSD1	0	mle	1	23.9041916167665	1.1622026038499	10.5747402881238	7.16740744290927	0.0731159515940537	-0.112260858087136	0.50200553702344	0.684111735075222	0.924188909935749
ARAP3	0	default	1	24	0.73068452892326	5.9862127958662	5.8222983232585	0.0419827752761738	-0.149620669668591	0.446730863512994	0.806987091525962	0.954129789959352
PCDH1	0	default	1	24	0.634750956158049	20.3750063641593	2.49416086944489	0.0598883554257154	-0.128133973489142	0.735955510332465	0.734339957866843	0.936984752490898
KIAA0141	1	burg	1	24.1939393939394	3.30678820314826	5.93073591000195	21.121108950444	0.332677870495608	0.19921344459473	0.200810460529008	0.1323358877368	0.746666444869104
RNF14	0	yule-walker	1	27.5310344827586	6.70050988939979	17.9150268815827	57.1805434023162	0.125417623526386	-0.0494988517683366	0.247899647429482	0.511686087176831	0.890499619893185
GNPDA1	0	mle	1	25.4267515923567	10.4369374159882	22.2481258501234	87.5306203789944	0.381980687344461	0.258376824813353	0.24326877851398	0.0901592381913756	0.707376205513591
NDFIP1	1	burg	1	20.3673469387755	3.72237323812575	18.8205036361492	122.838941113101	0.0674778210796229	-0.119026614704453	0.0836957860140457	0.705173281570131	0.929817027723443
FGF1	0	default	1	24	2.98511734061995	0.830844571139235	16.1983310281537	0.177329034280536	0.0127948411366435	0.32693348179196	0.376817315055581	0.852164943133604
ARHGAP26	0	default	1	24	2.17425477016295	19.952142981414	24.6816322431973	0.0645622808497111	-0.122525262980347	0.378694265178606	0.716266086344679	0.932783485448909
NR3C1	0	default	1	24	6.27860514526931	20.1036879350207	140.34188791341	0.0879707141809258	-0.0944351429828889	0.10885571858605	0.631021156234078	0.912356237204844
YIPF5	0	default	1	24	20.7496371500005	1.32924437949396	162.450907003301	0.340303620680959	0.20836434481715	0.176802106756944	0.124945466394516	0.739341133168245
PRELID2	1	burg	1	26.972972972973	1.43908214651946	14.0931508561452	3.66753231398959	0.175060353435013	0.0100724241220154	0.665032153658673	0.382041798955818	0.854914681211157
LARS	1	mle	1	21.5783783783784	5.67631590302841	8.13734838551272	140.023465510935	0.0690388400370552	-0.117153391955534	0.123842776687263	0.699290796073886	0.92721965537981
RBM27	0	burg	1	26.4370860927152	6.81873797886045	1.76441953134926	54.3696662129567	0.236120200687051	0.0833442408244607	0.199916645783507	0.260090881534891	0.82646262212242
TCERG1	0	default	1	24	7.29851326381848	12.2763605227138	78.187315664546	0.228576410706955	0.0742916928483465	0.152950920748188	0.273189859587929	0.831049571787038
DPYSL3	0	default	1	24	9.87914640444398	18.1139236598013	263.318886134787	0.0523467542756567	-0.137183894869212	0.111414461713664	0.764270808712587	0.94515484246598
FBXO38	0	default	1	24	1.15739531899048	6.33796480745744	6.57786025631369	0.142959104103847	-0.028449075075383	0.328920743994696	0.462389250790824	0.878568388673324
ABLIM3	0	yule-walker	1	20.9005235602094	6.42485908704299	2.49278399353029	14.0321413232596	0.647888391584393	0.577466069901271	0.415214461921743	0.00541254743680075	0.622978010496108
AFAP1L1	0	burg	1	24.95	0.97274524867268	1.31362294906868	2.33847149193192	0.296748322446831	0.156097986936197	0.562644666089323	0.172010074548351	0.772892886070084
GRPEL2	0	default	1	24	5.87991759885358	7.38526788033216	17.1938023911471	0.174092194986369	0.00891063398364333	0.565080755399495	0.384288910002369	0.856188533238726
PCYOX1L	0	default	1	24	0.909772612900807	14.8678362773039	8.19544062759974	0.114458982480722	-0.0626492210231342	0.252828030314235	0.54455708237955	0.893974778254417
MIR143HG	1	default	1	24	1.81442948161319	5.935354586181	6.73069796623651	0.129666399292376	-0.044400320849149	0.508685169075947	0.499377249065773	0.889527278474904
CSNK1A1	0	burg	1	24.4907975460123	16.4892006246242	5.47449003380119	156.881774073094	0.23156415686082	0.0778769882329846	0.149596100816835	0.267940318996319	0.831049571787038
SLC26A2	0	default	1	24	6.55224457517791	0.0942696498628627	54.6738333145441	0.243007612313181	0.0916091347758172	0.18267026092686	0.248575064793656	0.817543524660309
TIGD6	1	burg	1	26.972972972973	0.849148925163795	22.2647338326201	4.01035155717638	0.0822171615550298	-0.101339406133964	0.514516286768534	0.651177915201251	0.915602461800082
HMGXB3	0	default	1	24	3.4528869703204	18.2354961731851	17.6174237815003	0.263558147404759	0.116269776885711	0.259591806819223	0.216616886464933	0.807464563194153
PDGFRB	0	burg	1	22.9425287356322	25.2477206579119	10.7634836493594	388.918509247427	0.0854503712206292	-0.097459554535245	0.211876516305388	0.639788440287052	0.914464370600892
ARSI	1	burg	1	26.972972972973	0.571260186927114	11.7855182388346	4.30740683166521	0.0254490777037051	-0.169461106755554	0.583776267289792	0.87906843128926	0.970212166188698
TCOF1	0	default	1	24	5.30386140881815	4.82106073943361	49.3759062168305	0.188929867387036	0.0267158408644428	0.169853342306094	0.350987819123261	0.846474290052869
CD74	1	burg	1	27.156462585034	2.54646396412958	10.3434244107157	4.74559290036863	0.470954634432627	0.365145561319152	0.550718994307622	0.0414442773719345	0.659105443191103
RPS14	0	default	1	24	205.501719382871	22.6850016774939	3617.18635374709	0.122450608849365	-0.0530592693807623	0.123979039435988	0.520424634898851	0.890499619893185
NDST1	0	default	1	24	19.5886686435168	0.147759341888726	536.332941052045	0.0309871024003107	-0.162815477119627	0.202302556775378	0.854373536188739	0.967270487803185
SYNPO	0	default	1	24	2.89990385269794	23.3623320610894	9.35171204721694	0.341746162361795	0.210095394834154	0.441145409537033	0.123585351938708	0.737601467227739
RBM22	0	default	1	24	4.06150431863682	18.7874138913437	36.7132683384446	0.314660080052775	0.177592096063331	0.135083814052566	0.15119246494215	0.757823592953097
DCTN4	0	default	1	24	1.36203763916626	23.6286130895654	37.0550076513421	0.0250717254835074	-0.169913929419791	0.210573945369893	0.88077165378409	0.970462729372196
SMIM3	0	burg	1	20.3673469387755	4.47685241509093	19.5191282696219	32.6783455526326	0.469454930790102	0.363345916948122	0.248357713483298	0.042035034981571	0.659105443191103
ZNF300	0	default	1	24	1.50082683883126	0.465717967351177	5.36859864954504	0.137407969081732	-0.0351104371019211	0.63339158957498	0.477559191123867	0.883861254574493
GPX3	0	default	1	24	17.7077425246934	3.3019791811336	39.1393298004839	0.235127350598395	0.0821528207180735	1.08626753135433	0.261785542124203	0.82892247876608
TNIP1	0	yule-walker	1	21.2340425531915	4.51675447094924	1.15335416574107	75.2829049171599	0.0524041520837778	-0.137115017499467	0.208854029980169	0.764039383580088	0.94515484246598
ANXA6	0	default	1	24	61.7012701703577	1.55272311770007	692.241523702222	0.198498019220345	0.0381976230644143	0.149631259392831	0.330767628787644	0.842838582748214
CCDC69	0	yule-walker	1	26.6133333333333	5.07299712470818	25.2956265850735	32.9564770245946	0.114160114386229	-0.0630078627365247	0.587594849865419	0.545476636795588	0.893974778254417
GM2A	0	default	1	24	3.23842691517563	6.37919680212928	26.9987198738778	0.140520213245042	-0.0313757441059501	0.217743973340781	0.469005933415534	0.879741726718493
SLC36A1	0	default	1	24	2.75805264520436	17.3970023173909	27.9206650220615	0.122690260343701	-0.0527716875875592	0.191975926299431	0.519714404563102	0.890499619893185
SPARC	0	default	1	24	92.2323289288033	12.3307961850185	4300.3823085463	0.0331850873143266	-0.160177895222808	0.182181164464635	0.844727636361022	0.964660987217623
ATOX1	0	default	1	24	7.23688972650077	1.69887832071467	135.155791411647	0.0726838551249905	-0.112779373850011	0.213527349593978	0.685707824699282	0.924286874947366
G3BP1	0	burg	1	24.3414634146341	11.4141358293038	20.6570830581167	86.168317032855	0.513556500185503	0.416267800222604	0.134053336380344	0.0272371725524287	0.650756303234839
GRIA1	0	default	1	24	1.09651760135177	22.299725790379	7.10626494103036	0.0658988904139302	-0.120921331503284	0.804403760920848	0.711163469150714	0.930737727703908
FAM114A2	0	mle	1	21.2340425531915	3.93799365881929	13.122984010183	21.7906588869712	0.420028751750383	0.30403450210046	0.222411630237747	0.0656194099594287	0.691195672249656
MFAP3	0	mle	1	21.8142076502732	7.80915793905548	14.9345966846662	17.3876071533756	0.394495862033302	0.273395034439962	0.511477431664996	0.0813927228188956	0.705976283859467
GALNT10	0	default	1	24	8.15858590064628	21.2530574274997	119.740765642093	0.162061876757335	-0.00552574789119809	0.257120472052904	0.413104331535363	0.86729118452418
SAP30L-AS1	0	burg	1	23.6213017751479	0.823521803443448	3.69205197805005	3.8854625515733	0.10859356519682	-0.0696877217638161	0.489327425805039	0.562832055224054	0.899842925732603
SAP30L	0	default	1	24	1.01279419554515	4.15742164008204	73.8656438580434	0.00784430740648012	-0.190586831112224	0.160238041530999	0.961388986606296	0.988855090213248
LARP1	1	mle	2	24.95,20.4717948717949	32.2700554105916,28.136181703102	23.9168637448366,12.9358727954808	135.772912783518	0.622682174740816	0.434023262111224	0.161690859298423	0.0707530860174661	0.696958005585862
FAXDC2	1	mle	1	20.0603015075377	3.40434288347201	12.4210484529592	17.9141838573139	0.226338354913525	0.0716060258962301	0.515440797482162	0.277175815786668	0.83432338032711
CNOT8	0	default	1	24	3.35884152552908	13.4794966916844	21.7163000923323	0.141134812703075	-0.03063822475631	0.297709815032662	0.467331438883608	0.879741726718493
GEMIN5	1	mle	1	21.1216931216931	3.0075863502596	18.8615369938476	9.61047187556319	0.368136602540638	0.241763923048765	0.381756384602242	0.100720063650581	0.719467560598851
MRPL22	1	burg	1	23.9041916167665	4.84938157800264	10.5839535103697	21.2407089461544	0.421955709390476	0.306346851268571	0.259023417732315	0.0645365254465471	0.6911729569627
SGCD	0	default	1	24	14.4105838727824	17.9281159238593	227.385663439078	0.273269858450823	0.127923830140987	0.130886630892784	0.202705655589927	0.802364400759553
MED7	0	yule-walker	1	22.8114285714286	0.929309722561856	17.6183919883262	5.57976566799473	0.052416386573282	-0.137100336112062	0.50611274824191	0.76399006197074	0.94515484246598
CYFIP2	1	mle	1	22.6818181818182	0.299729065041254	15.6837375530433	3.13271221664643	0.0384151647213178	-0.153901802334419	0.365347149356455	0.822125328215824	0.957217978170239
ADAM19	0	default	1	24	0.691456356976759	18.2633016794111	23.3587330110551	0.00652394245611432	-0.192171269052663	0.336202777477422	0.96780313830788	0.989673566582677
THG1L	0	default	1	24	7.91385599676741	18.8798613824835	30.1446448867499	0.338475995245083	0.2061711942941	0.308870420100463	0.126685829785605	0.74307227105189
CLINT1	0	default	1	24	1.15813984537838	1.51217405387266	66.6272772971358	0.00932109755573585	-0.188814682933117	0.151775170451677	0.954255280054445	0.987942213647641
EBF1	0	mle	1	20.6839378238342	9.98580936977297	12.8010593286648	45.1135730740573	0.534370174937077	0.441244209924492	0.29196574266487	0.0218878927663148	0.628766577815096
RP11-175K6.1	0	default	1	24	0.759282025747853	13.1385278382615	2.0695227784618	0.149362522722288	-0.0207649727332542	0.975374229980857	0.445371645652845	0.873756944861815
RNF145	0	default	1	24	5.23807771930352	17.4127511314487	86.0388514887537	0.0449007586481721	-0.146119089622193	0.219773965179921	0.794771894009662	0.950672003603389
UBLCP1	0	mle	1	22.3016759776536	4.14886874508387	6.77823323202546	20.88447080927	0.374608016277072	0.249529619532486	0.238833083872169	0.0956668668482674	0.7144139632716
ADRA1B	1	burg	1	26.6133333333333	6.73510520980203	23.7391626210363	51.725014718469	0.131066379821762	-0.0427203442138857	0.301243203837183	0.495373767542598	0.889056713705052
TTC1	1	mle	1	22.9425287356322	7.33641930770862	20.2759839636793	95.2312604107346	0.115221801941068	-0.0617338376707184	0.163370063055435	0.542215668005525	0.893721944246833
PWWP2A	1	mle	1	27.9160839160839	2.35957375078831	23.3476253745843	12.3189036115751	0.324739814468872	0.189687777362647	0.228229173082684	0.140396318159333	0.753098977299663
SLU7	1	default	1	24	14.8679459710157	4.85471543846403	107.278273356154	0.215461602566741	0.0585539230800891	0.259173571648124	0.297215202650025	0.836122950893196
PTTG1	0	default	1	24	7.21327900212022	14.9253502151962	21.4320857844117	0.257588894196138	0.109106673035366	0.510455187156448	0.225539337071123	0.808131629740527
CCNG1	1	burg	1	27.3424657534247	6.60372709018034	10.4266876935525	31.8652029473817	0.620388241566854	0.544465889880225	0.334155553289608	0.00788312260154922	0.625134632041736
NUDCD2	0	default	1	24	1.18184061219913	12.3660468743479	9.96597553813727	0.0463720907195141	-0.144353491136583	0.414608326823099	0.788668988526208	0.949402321825186
HMMR	0	default	1	24	2.2063114243242	13.599466707405	5.31376826642379	0.245593622591607	0.0947123471099286	0.754589142731968	0.244358108854125	0.815519989186206
MAT2B	1	mle	1	20.0603015075377	3.668884537599	18.6569190937168	29.4700897666527	0.151858265905072	-0.0177700809139139	0.242853358826546	0.438876340776476	0.872250552630763
TENM2	0	default	1	24	28.2478244589414	10.1000811172599	256.353174767138	0.132637749551596	-0.0408347005380849	0.230678285842051	0.490910796741894	0.888766051444216
WWC1	1	mle	1	21.8142076502732	2.02946757314412	7.27602637497086	5.88170033857522	0.26914200099759	0.122970401197108	0.499482058127692	0.208528309586774	0.803643340936576
RARS	1	yule-walker	1	20.5773195876289	18.9721396233281	1.77197390185778	201.377489256345	0.2448750772963	0.0938500927555594	0.160628049730524	0.245524039879023	0.81624736022085
PANK3	0	default	1	24	4.60599348969779	7.19615131673293	15.613098825061	0.268627839564651	0.122353407477581	0.418484013942171	0.209262844723751	0.803643340936576
SLIT3	0	yule-walker	1	21.8142076502732	20.7655427203229	15.0763693175647	192.983111081012	0.153372064752344	-0.0159535222971874	0.233165783337845	0.434973672691803	0.871690091841304
SPDL1	1	burg	1	20.2639593908629	30.0625834442003	5.80336411327432	117.674103298682	0.329105526648107	0.194926631977729	0.556956057784648	0.135916152304334	0.75081392568117
NPM1	0	default	1	24	2.63423452270082	4.4740980793325	325.73813556357	0.0029659776234966	-0.196440826851804	0.109920784220112	0.985257821584115	0.995315011084833
FGF18	0	default	1	24	0.411191714953436	11.379838093837	1.42076236933706	0.0618507286784619	-0.125779125585846	0.877317440157327	0.72670764312326	0.935490598617609
FBXW11	1	mle	1	23.3450292397661	6.00602024823672	10.5629927388394	37.6219514795385	0.379558645495897	0.255470374595077	0.20600507335794	0.0919398279011487	0.707935521557512
STK10	0	default	1	24	1.17543308601769	15.5483010004986	20.885029297397	0.0195827130702602	-0.176500744315688	0.361546530735081	0.905846897268269	0.974713550784048
UBTD2	0	default	1	24	1.17214140485406	10.2628884731407	28.2787274634119	0.00855955885603754	-0.189728529372755	0.325316596061638	0.95792862174105	0.98810749434238
SH3PXD2B	0	yule-walker	1	27.9160839160839	25.5724391584558	16.4234042933251	194.68762128977	0.153952741895345	-0.0152567097255856	0.259565599603001	0.433484039387477	0.871456969432911
DUSP1	1	mle	1	22.1777777777778	2.82287986344961	18.0157388282291	31.916840753056	0.0366631872785755	-0.156004175265709	0.432151195739427	0.8296421019601	0.959977044160772
ERGIC1	1	default	1	24	31.5486335061566	12.4554628512931	335.908072654205	0.143581934644478	-0.027701678426626	0.18515000760402	0.460711548624498	0.877968599092783
RPL26L1	0	default	1	24	3.07376817242058	6.10824690363794	20.8993095518453	0.135693567189475	-0.0371677193726299	0.3086624612421	0.48232383809404	0.886350934610955
ATP6V0E1	0	default	1	24	14.1515627983061	0.153258360506687	280.869960105416	0.1833240377555	0.0199888453065995	0.109155448720807	0.363286169641062	0.848212198017241
CREBRF	0	burg	1	22.9425287356322	6.60787188537599	15.1090973834341	41.7524661627085	0.392286818140187	0.270744181768225	0.245122333916597	0.0828883097215067	0.705976283859467
BNIP1	0	default	1	24	1.39395452730443	13.1866518393464	14.1951332412485	0.0586098409770043	-0.129668190827595	0.294382527701923	0.739346923598578	0.938000164261571
STC2	0	default	1	24	102.395265504768	13.0370043299833	1427.85938570477	0.0786651822872303	-0.105601781255324	0.202803247602548	0.6638766875886	0.919000679821187
BOD1	0	mle	1	23.2093023255814	7.84247753889683	20.0278488722038	59.2850911714319	0.390380182326558	0.26845621879187	0.172160826814425	0.084196760768527	0.706116341588548
CPEB4	0	yule-walker	1	27.9160839160839	2.74337866006843	9.82536580266412	12.9487024461854	0.208198679328858	0.0498384151946294	0.314045436620992	0.311229753635015	0.84124527504799
SFXN1	1	default	1	24	3.99600837928606	7.98956108948424	27.5222528474442	0.16628936089839	-0.000452766921932302	0.246832839390767	0.402788180586456	0.864177440229201
THOC3	0	default	1	24	1.81399820432711	12.647447598254	6.18152910555749	0.13729770089628	-0.0352427589244637	0.650145420768395	0.477864509562978	0.883861254574493
SIMC1	0	default	1	24	0.671013577904391	4.55804910404264	4.61031736036339	0.0783864791049382	-0.105936225074074	0.357903021888977	0.664881406586498	0.919140075135405
KIAA1191	0	burg	1	21.8142076502732	12.3120592100213	12.2945299257845	69.5559989737354	0.346584630673241	0.215901556807889	0.21470829141081	0.119109589431861	0.735302115168153
NOP16	0	default	1	24	4.12441296059231	17.9721158593082	49.5527323587442	0.0956265716831357	-0.085248113980237	0.299999452043419	0.604977145727005	0.907999898460586
HIGD2A	0	yule-walker	1	23.0751445086705	10.2760063481624	0.328554472417741	56.5953894038203	0.493733874992288	0.392480649990746	0.188522932202137	0.0332578634199379	0.650756303234839
CLTB	0	yule-walker	1	20.4717948717949	19.1069793287527	2.7025593094944	155.022952114951	0.264646261684349	0.117575514021219	0.16690548751732	0.215021319645432	0.807464563194153
FAF2	0	default	1	24	2.88528254615308	17.0047207049448	59.9543270168675	0.0708183813350985	-0.115017942397882	0.13743925775614	0.692632792713151	0.926428983957155
RNF44	1	default	1	24	1.16565772411933	11.8912736752418	9.31409640862143	0.0469557586886961	-0.143653089573565	0.421456433815845	0.786258416811308	0.949294963786684
TSPAN17	0	default	1	24	3.23068625980631	1.25875650938783	67.7214722357024	0.0181213489680924	-0.178254381238289	0.257176592553563	0.912618117785918	0.977082094582238
UIMC1	0	default	1	24	1.99065941436703	12.4377334787741	22.5694960923497	0.124360329100721	-0.050767605079135	0.191940517993035	0.514786495416238	0.890499619893185
ZNF346	0	default	1	24	6.29212416956144	0.826800897634554	58.4999782144715	0.103396700502147	-0.0759239593974232	0.251736256871175	0.579430916081486	0.901974508496346
NSD1	0	yule-walker	1	20.0603015075377	9.30384096061642	1.82923374155592	49.4188715183977	0.373212433326346	0.247854919991615	0.21513670435532	0.0967390603817775	0.716235439843488
RAB24	0	default	1	24	2.87912299198352	2.59922427644342	38.1779951817155	0.0534475463961092	-0.135862944324669	0.263939602734127	0.759842231886017	0.944566642529793
MXD3	0	default	1	24	2.01494267930191	12.459135946996	5.32660301460311	0.121709784162952	-0.0539482590044575	0.862974846750675	0.522625051877693	0.890980286456456
LMAN2	0	default	1	24	7.52822249887503	0.734118234814591	527.416053366682	0.00558275395469321	-0.193300695254368	0.162665481055481	0.972396166510414	0.991189664442471
RGS14	1	default	1	24	1.03421193951178	22.2320581117748	4.50328120898777	0.182001977242571	0.0184023726910857	0.392658969057689	0.36623620029126	0.848212198017241
GRK6	0	burg	1	26.972972972973	4.03202380547558	16.1135321740025	18.1718740256241	0.135138635522657	-0.0378336373728116	0.459825623455547	0.483874218158079	0.887232062276655
PRR7	0	burg	1	21.5783783783784	5.06683538684181	5.85115414707532	16.5510542696707	0.406166709525249	0.287400051430299	0.337249324334259	0.0738452734646649	0.699613712332068
DBN1	0	default	1	24	14.9454645782028	18.6233280853854	189.030468240419	0.148877962748687	-0.0213464447015754	0.164237147504752	0.446641606637158	0.874216335723103
PDLIM7	1	mle	1	20.2639593908629	8.10788295097594	9.70749855367865	62.508433856004	0.340835797105279	0.209002956526335	0.324580991745287	0.124442311910101	0.738623276532301
DDX41	1	burg	1	22.3016759776536	4.68282908447714	1.37477722524038	25.5062177796587	0.2781647912882	0.13379774954584	0.253702433904395	0.195970322974637	0.798096755741268
FAM193B	0	default	1	24	1.97065584182773	14.689848395776	7.72770041887596	0.249350652187539	0.0992207826250469	0.384865879665538	0.238333756419048	0.813606246817012
TMED9	0	default	1	24	37.443964143232	22.1042887822165	992.257255350627	0.053684608698401	-0.135578469561919	0.169369609041914	0.758891203000314	0.943935684055163
B4GALT7	1	mle	1	20.7916666666667	3.28140517519792	15.8926606963216	58.3543793663185	0.0519043766038003	-0.137714748075439	0.181701857833378	0.766056335993044	0.945561853198817
LOC728554	0	default	1	24	0.548427921724021	7.70601775815274	0.709744404119262	0.129866680872867	-0.0441599829525594	1.47750619739282	0.498802928806701	0.889527278474904
RMND5B	1	yule-walker	1	26.0915032679739	3.37524089068686	22.8189976399045	15.2521490192488	0.365371324548379	0.238445589458055	0.25858690699965	0.102943388198801	0.721083609030596
NHP2	0	default	1	24	3.2693685999813	1.22269206501293	63.6802955031216	0.0306044676773137	-0.163274638787223	0.253202719418859	0.856061703914861	0.967993532089759
HNRNPAB	0	default	1	24	5.30240157585868	17.4802884598217	80.3521005108107	0.0463746189469793	-0.144350457263625	0.315230440632141	0.788658534113089	0.949402321825186
PHYKPL	0	default	1	24	0.59487002683737	0.90545139501203	6.06945301762347	0.0559110177514726	-0.132906778698233	0.419770887571787	0.750005842777516	0.940627341454728
CLK4	1	yule-walker	1	25.4267515923567	3.93595528625981	6.58430755364152	13.8411682840442	0.343642313054292	0.212370775665151	0.35495652354325	0.121815591761089	0.737601467227739
ZNF354A	1	burg	1	24.95	5.47048229859609	20.8264890795737	23.5863068399197	0.368532512907956	0.242239015489547	0.271727161441026	0.100404915012205	0.719467560598851
ADAMTS2	1	yule-walker	1	26.7919463087248	15.7891395126719	25.2363760784382	175.523655064449	0.537846746159076	0.445416095390891	0.087212805563109	0.0210828867268811	0.628766577815096
RUFY1	0	default	1	24	10.3521420821137	18.0557168831945	87.3995305445362	0.200741430491579	0.0408897165898943	0.193898087533594	0.326164362308123	0.842645275103662
HNRNPH1	1	yule-walker	1	25.4267515923567	34.3616717950476	17.4197379154398	174.745535358649	0.689063716351811	0.626876459622173	0.184481059333769	0.0029064109264767	0.592080127899986
CANX	0	default	1	24	4.70639544853675	4.76492842537234	591.401913298096	0.00238819274223867	-0.197134168709314	0.130812048008524	0.98811593488739	0.995673645015009
MAML1	0	default	1	24	1.21846551784962	16.8143255085665	18.3342484345705	0.0422150029998858	-0.149341996400137	0.225892503309136	0.806009478926831	0.953588679293715
MGAT4B	0	default	1	24	19.6984021210626	19.0688063740482	301.013139280922	0.0749016304167686	-0.110118043499878	0.16633229286303	0.677547235649322	0.922170574639352
SQSTM1	0	default	1	24	45.1850386688402	15.187758275225	644.752421192232	0.132560750090642	-0.0409270998912299	0.172049690783601	0.491128736700741	0.888766051444216
TBC1D9B	0	default	1	24	4.68248875843521	18.8607033177988	77.483644108296	0.17228160117861	0.00673792141433183	0.10037527277516	0.388519700071359	0.857929976735527
RNF130	0	default	1	24	3.31094989691711	9.86400992910649	16.0218674349913	0.123426942369188	-0.0518876691569747	0.422979910787562	0.51753603017599	0.890499619893185
MAPK9	0	default	1	24	0.940232747788868	16.8483897201095	18.7616932076944	0.0112920736653985	-0.186449511601522	0.32354556698705	0.944800423433357	0.985364786225065
GFPT2	0	mle	1	26.4370860927152	5.78457223323095	17.0525110800058	21.6161588779719	0.418345435750556	0.302014522900667	0.306848387908751	0.0665772268971967	0.691806535760676
CNOT6	1	mle	1	20.4717948717949	7.63267176161934	12.465612981578	22.7824037163046	0.567436934465426	0.480924321358512	0.309644643949193	0.0151442291334498	0.628766577815096
MGAT1	1	burg	1	20.6839378238342	10.6092292593742	9.58394910138758	134.474236168942	0.186236501916817	0.0234838023001808	0.135025223690004	0.356854376118168	0.847394379543444
HEIH	1	mle	1	22.0552486187845	9.39109721364999	20.9310041175109	48.5122556521699	0.360275806692355	0.232330968030826	0.253778881214351	0.107143018302677	0.729651247232156
LINC00847	0	default	1	24	1.78565669340791	7.27354544407844	5.74861992265862	0.164535320017236	-0.00255761597931659	0.524515589448112	0.407043170255232	0.864567118313345
ZFP62	0	default	1	24	1.22901770277381	4.67852258961554	12.2369853555752	0.126403023819633	-0.0483163714164401	0.193653127186962	0.508809967646752	0.890192548643149
TRIM7	1	mle	1	22.5536723163842	0.677602910588914	16.4156571902311	6.96908890985024	0.0209714975670964	-0.174834202919484	0.464028232445528	0.899449278922257	0.974550991065431
TRIM41	1	yule-walker	1	21.1216931216931	3.81745184701343	12.8740329867065	24.2271511504853	0.291862635262032	0.150235162314439	0.20567055202723	0.178068685312074	0.779598818416792
GNB2L1	0	default	1	24	13.7712477490302	3.44012619436413	1168.1122211969	0.00750343933795306	-0.190995872794456	0.0953652836972894	0.96304161059824	0.988855090213248
TRIM52	0	default	1	24	2.00768827498645	5.61943450501719	5.0263051581803	0.203537603206282	0.0442451238475385	0.679171235268326	0.320498780858408	0.841482901183377
TRIM52-AS1	1	burg	1	27.156462585034	0.900734860745923	8.74577507204795	9.01957087139362	0.0495665206739097	-0.140520175191308	0.313923829115813	0.775547907381726	0.947046856634169
DUSP22	0	default	1	24	3.33773527444302	1.46744899615106	57.092167757659	0.0563958980372832	-0.13232492235526	0.245350844133212	0.748081820284409	0.940342251641686
EXOC2	1	mle	1	25.1069182389937	2.10594840836079	19.7617792763988	15.9420046218857	0.176524899153768	0.011829878984522	0.220153752916898	0.378662554531273	0.852757490568072
FOXF2	0	default	1	24	0.622398536232992	7.98514092109194	2.66733679655749	0.0966767197204279	-0.0839879363354865	0.607357431936317	0.601472830958622	0.907828056244453
FOXC1	1	mle	2	27.156462585034,20.5773195876289	24.7933312900577,25.0730818161294	22.8196647134549,15.5063956480215	160.03285203355	0.421181214382912	0.131771821574368	0.184392545526686	0.301349347102476	0.836122950893196
GMDS	0	burg	1	22.4269662921348	3.41284992683584	13.1652176400725	17.1364218062012	0.187351519681665	0.0248218236179979	0.339157642319316	0.35441625950666	0.84662981116421
WRNIP1	0	default	1	24	3.11632944855776	7.30062598007626	14.7545439933776	0.157589652805182	-0.0108924166337812	0.369257809347787	0.424246690291342	0.869073003308681
SERPINB1	0	yule-walker	1	25.2658227848101	11.7265202276782	24.843707571611	47.7111978517145	0.556105803367426	0.467326964040911	0.305880815035592	0.0172344463330703	0.628766577815096
SERPINB9	1	burg	1	23.3450292397661	2.05218138468175	15.4960375069051	2.61193040135916	0.526289488950842	0.43154738674101	0.762035558654445	0.0238542137470562	0.628766577815096
SERPINB6	0	default	1	24	3.36628292916987	21.965572565221	73.4012850787663	0.0468964434460309	-0.143724267864763	0.153763090819258	0.786503121685956	0.949294963786684
NQO2	0	mle	1	21.1216931216931	4.0066661770583	6.63227192042334	29.4049667659269	0.196997505320741	0.036397006384889	0.230406306750496	0.333875439328296	0.843806308654054
HTATSF1P2	0	default	1	24	0.690001550847873	1.68421599804373	7.85058623669043	0.0670694578284835	-0.11951665060582	0.244652501940589	0.706718655929663	0.929817027723443
RIPK1	0	default	1	24	4.55320913918756	18.1401989842458	40.8888074331093	0.0536595859567373	-0.135608496851915	0.343777382232263	0.7589915423955	0.943935684055163
BPHL	0	default	1	24	0.834168931054095	9.33048453080663	9.78715811025836	0.0272821676574658	-0.167261398811041	0.369774171824134	0.870832017633211	0.968983433238391
TUBB2A	0	burg	1	21.8142076502732	21.7757000040623	0.990629585261649	110.300383177187	0.271466277495117	0.125759532994141	0.422875802594927	0.205233521181086	0.802489655794108
TUBB2B	1	mle	1	20.4717948717949	2.88191166644194	3.13208877568648	12.0136539264751	0.426554763269438	0.311865715923326	0.254208818061777	0.0620097168568225	0.685526610525714
PSMG4	1	mle	1	24.0481927710843	6.8050358445894	14.0923884027591	31.0210821982934	0.357454592685073	0.228945511222087	0.267296339595005	0.109526477069676	0.729651247232156
SLC22A23	0	default	1	24	3.62815402846797	15.8497955009127	42.1342597836171	0.114468453093182	-0.0626378562881815	0.194832574108799	0.544527963577161	0.893974778254417
PXDC1	0	burg	1	21.3475935828877	20.9748510672076	11.2429857893041	122.797791979565	0.190224197213691	0.0282690366564287	0.314937981809055	0.348196159406318	0.846083971138186
FAM50B	0	default	1	24	0.909343525330402	20.8637737672527	12.6383749372854	0.0281893731972458	-0.166172752163305	0.303439347143431	0.866778676845946	0.968777330559178
PRPF4B	0	default	1	24	9.57702140167109	5.24894671950919	156.392846227028	0.0469909088165398	-0.143610909420152	0.193277347180836	0.786113433797259	0.949294963786684
ECI2	1	burg	1	27.9160839160839	3.1876085654682	12.7393429062766	35.189841275444	0.347970696442021	0.217564835730425	0.10778298920381	0.117851623961732	0.733091729833182
CDYL	0	burg	1	23.0751445086705	6.53758980451514	18.8561963296702	57.1073288709322	0.314545396713872	0.177454476056647	0.138462906974979	0.151319008429493	0.757823592953097
RPP40	1	mle	1	20.5773195876289	1.98190358136125	0.694426043610182	7.6118942219399	0.199311684114986	0.0391740209379827	0.486200993549636	0.329092098767747	0.842645275103662
LYRM4	1	burg	1	26.972972972973	2.16553110923702	24.0809194740785	31.8952366741233	0.0734354099897235	-0.111877508012332	0.184213757648829	0.682933623084191	0.924013474538109
FARS2	0	default	1	24	6.97612086095899	23.8022329924115	33.7708237151065	0.300223438941034	0.160268126729241	0.390710030656003	0.167801932739251	0.767218931054861
NRN1	0	burg	1	23.4823529411765	17.1645147417254	12.7423119834157	150.495235886874	0.189662241691539	0.0275946900298469	0.365521384265682	0.349406016007826	0.846474290052869
RREB1	0	mle	1	20.9005235602094	3.16353037287192	6.37552098875618	8.6791073220194	0.669734912422275	0.60368189490673	0.312811148914422	0.00392928321999886	0.618821274583066
SSR1	0	default	1	24	13.3725871062732	4.41657916096819	191.729487021503	0.13715903703991	-0.0354091555521081	0.215881467044252	0.478248673603283	0.884079491558908
RIOK1	0	default	1	24	3.07638350877917	3.07717578343602	31.219529980369	0.127045007465767	-0.0475459910410791	0.197462612584296	0.506943157492528	0.890192548643149
LOC101928076	0	default	1	24	0.515473308210358	22.1664932922058	3.89846974831046	0.0432860259178579	-0.148056768898571	0.496819758633486	0.801513030601902	0.952313573914968
DSP	0	default	1	24	38.7919177538849	3.35216844021532	297.537063456599	0.247706879784302	0.0972482557411621	0.310574618603204	0.240954727148421	0.813606246817012
SNRNP48	0	default	1	24	2.1073706439413	22.8834035123667	28.6786530467797	0.0267595579844083	-0.16788853041871	0.326277605128104	0.873173881379221	0.968983433238391
EEF1E1	0	burg	1	23.2093023255814	2.36837347776894	6.77051467187238	8.39477951368433	0.366742393023843	0.240090871628612	0.354986513284972	0.10183617464049	0.719467560598851
SLC35B3	0	default	1	24	1.25584522797274	6.7980412954135	20.5920154541361	0.0401812531914992	-0.151782496170201	0.29506356751324	0.814603254331518	0.955056965433295
TFAP2A	0	default	1	24	0.826017906258036	9.46988685644804	2.52394978800546	0.169203263613414	0.00304391633609691	0.578663750018775	0.395798285985432	0.860780343625096
PAK1IP1	0	default	1	24	2.86620554257498	3.1000098937186	18.6430701168061	0.218208990640037	0.0618507887680445	0.249170793745303	0.292047409654233	0.836122950893196
TMEM14C	1	burg	1	26.4370860927152	10.9984965789926	8.89803657092492	67.303550122491	0.107622635115954	-0.0708528378608546	0.350122355843197	0.565903955385719	0.900460739781643
TMEM14B	0	burg	1	21.5783783783784	5.17790213674361	19.6672296732259	35.8985311575755	0.321754111288421	0.186104933546106	0.178869429876182	0.143527741003543	0.753098977299663
SMIM13	0	burg	1	21.1216931216931	3.30037036704121	15.4399241461265	13.0615785883686	0.238533170702543	0.0862398048430517	0.366041835818211	0.256008831661676	0.82420163358838
NEDD9	0	default	1	24	5.77495576236539	23.6304562525353	35.8314980655144	0.140204527496345	-0.0317545670043855	0.36657302436393	0.469867892561248	0.880097357707954
HIVEP1	1	default	1	24	4.88638732454737	19.5726193239561	17.8796369341262	0.363284604793087	0.235941525751704	0.339547306473273	0.104646993162929	0.724712893238312
EDN1	0	default	1	24	0.885609364050024	21.975201362745	10.9696572364376	0.0261866243202494	-0.168576050815701	0.361800022818932	0.875747038237038	0.969373668023328
TBC1D7	0	default	1	24	2.10164200376869	14.6650941732289	10.768370756303	0.096838711353346	-0.0837935463759847	0.448242986096491	0.600933718167002	0.907828056244453
SIRT5	1	mle	1	24.4907975460123	3.4995173849837	5.83128368804753	16.315734115294	0.545584848122057	0.454701817746469	0.203152793736876	0.0193759952630501	0.628766577815096
NOL7	0	default	1	24	11.3173354449774	7.39551755726543	96.9083399865737	0.160345650086977	-0.00758521989562788	0.213158674831173	0.417352203841312	0.867945451733322
RANBP9	0	default	1	24	3.29984200316376	10.2631959628957	25.5510276304045	0.06552705562019	-0.121367533255772	0.363779045727971	0.712580049908961	0.931262573538979
MCUR1	0	default	1	24	0.464294927817802	3.34481556033786	25.4125071580033	0.00460404094126254	-0.194475150870485	0.236380330860964	0.977190793540668	0.992513045560615
RNF182	0	default	1	24	0.866546699941457	21.503386301204	2.20646071228168	0.21438882093908	0.0572665851268956	0.629064447810075	0.299252835154636	0.836122950893196
JARID2	1	burg	1	26.7919463087248	4.0206953218022	22.8304196306942	44.5456056795458	0.229530440075992	0.0754365280911909	0.134375028990347	0.27150474587079	0.831049571787038
DTNBP1	1	burg	1	22.4269662921348	10.6485951742082	17.2717871876738	47.2135930466498	0.370539661305309	0.24464759356637	0.280561531517692	0.0988193187243722	0.717582622019826
MYLIP	0	default	1	24	0.983186805688442	3.49381240255572	19.7804249872633	0.0203661045401464	-0.175560674551824	0.28170614755775	0.902233641976998	0.974713550784048
GMPR	1	burg	1	20.9005235602094	2.36589216798024	5.29508770753676	5.67149687506515	0.392652133881004	0.271182560657205	0.659331424432997	0.0826394750572166	0.705976283859467
ATXN1	0	burg	1	27.7222222222222	4.72664405858427	10.2960690921407	36.9011261212614	0.374038884345808	0.24884666121497	0.152217346876642	0.0961029633956223	0.7144139632716
CAP2	1	mle	1	22.5536723163842	3.30733993781804	8.49909762779365	11.4480675127583	0.296432368993695	0.155718842792434	0.424263334188974	0.172396821102773	0.772892886070084
FAM8A1	1	mle	1	21.8142076502732	0.587634372276822	1.23033712312016	26.0705043653661	0.0146699036880487	-0.182396115574342	0.163080272612157	0.92877120266696	0.980264371472666
NUP153	0	default	1	24	1.36402109005325	7.81426308803244	14.9559868954546	0.0313735909149863	-0.162351690902016	0.359320724063839	0.85267107040416	0.967219395250713
KIF13A	0	default	1	24	5.12835348815023	19.848773299313	82.5784166745928	0.108888201220347	-0.069334158535584	0.130462289649405	0.561902507238704	0.899842925732603
NHLRC1	1	burg	1	21.4623655913979	1.48754449158769	13.4667866424595	4.10806358007942	0.23332284889928	0.0799874186791366	0.530751892330885	0.264888193753645	0.831049571787038
TPMT	0	burg	1	20.0603015075377	2.70573966736749	10.915997534824	7.04340216230539	0.489253770319299	0.387104524383159	0.396269311559949	0.03475568454941	0.657386144635547
KDM1B	0	default	1	24	0.772833612195219	10.8742790342129	5.00283764589949	0.0625021124242192	-0.124997465090937	0.463510856062878	0.724188275070635	0.934603703884338
DEK	0	default	1	24	20.4454184336181	8.81905546834435	376.677000928026	0.0418759205545073	-0.149748895334591	0.186445579517238	0.807437238020164	0.954354389599773
RNF144B	0	default	1	24	1.18080630643946	10.7513951385258	9.07574045572781	0.093979699810815	-0.087224360227022	0.308513473582884	0.610505586973358	0.90864204085298
ID4	0	default	1	24	4.63198483262296	7.60085845984362	32.1163667083606	0.108760287492744	-0.0694876550087073	0.307142555706406	0.562305911625054	0.899842925732603
MBOAT1	1	default	1	24	1.49713848536122	7.27936603060565	3.77413027431722	0.330984581062997	0.197181497275596	0.540095152937352	0.134023401408001	0.749465271839799
E2F3	0	burg	1	26.972972972973	6.05280726364047	11.5378058202414	56.8124501352029	0.384986216544342	0.261983459853211	0.119205827197294	0.0879881619790118	0.707376205513591
CDKAL1	1	yule-walker	1	22.0552486187845	0.972313735279548	1.72299458295321	3.34432897393678	0.263579177923204	0.116295013507845	0.439254384045857	0.216585958665056	0.807464563194153
SOX4	0	default	1	24	35.2031390127769	4.34552341930622	393.160494746655	0.118250772606696	-0.0580990728719641	0.27422216135633	0.532997827702234	0.892501845658392
MRS2	0	default	1	24	0.667330011005668	4.3836066079992	4.07276372141779	0.0356128452418019	-0.157264585709838	0.634596660443785	0.834174837850701	0.961402209464692
TDP2	1	burg	1	21.0105263157895	1.87871712116625	15.0411744361202	8.38650196898666	0.247322755697376	0.0967873068368515	0.315266787860963	0.241570518253283	0.813606246817012
ACOT13	0	default	1	24	1.63491898479991	2.95884931958872	35.3938923614744	0.022925369716388	-0.172489556340334	0.221611847877585	0.890509762528141	0.972425445996487
C6orf62	0	default	1	24	5.4407792062808	14.5975478267802	61.1901109177213	0.0933473342180741	-0.0879831989383111	0.207373110042144	0.612639104378894	0.908814066826751
GMNN	0	default	1	24	0.801083190738324	23.1027957640197	9.83543259184746	0.0350422876018081	-0.15794925487783	0.436442866792126	0.83664536185932	0.962121626971791
FAM65B	0	yule-walker	1	22.6818181818182	5.8013708986009	2.14727374072399	46.4463663860627	0.546692374137614	0.456030848965137	0.214554211277991	0.0191410221422299	0.628766577815096
CMAHP	0	default	1	24	0.384785218879016	6.42551567320094	3.95863429837804	0.0235765360667521	-0.171708156719897	0.483622006236157	0.887546336878389	0.972133719762705
LRRC16A	0	default	1	24	1.00885648735461	21.2340178552831	9.06756193165776	0.105317460964381	-0.0736190468427425	0.263379567755467	0.573250982639374	0.901974508496346
TRIM38	0	default	1	24	6.02819415231864	1.66135761584788	49.5178055429406	0.19953252058854	0.0394390247062482	0.216897774472573	0.328638517398136	0.842645275103662
HIST1H1C	0	burg	1	22.4269662921348	9.70141288171331	5.32509276112616	42.1421245753258	0.383017766372093	0.259621319646512	0.258363027002876	0.0894053056454993	0.707376205513591
HFE	0	mle	1	21.695652173913	1.39754394857717	20.2638202996477	2.08562468389147	0.632217968946754	0.558661562736105	0.58554022433541	0.00672903107925082	0.625134632041736
HIST1H4C	1	mle	2	26.7919463087248,20.9005235602094	60.7955064371371,51.0580720056375	10.2989968660913,3.77063268200259	122.314866556124	0.442037818513525	0.163056727770288	0.455458404057845	0.268292711138644	0.831049571787038
HIST1H2BD	0	default	1	24	4.47285052891842	8.03344084148851	8.53063267525985	0.282933054436362	0.139519665323635	0.729205263996463	0.189582618342781	0.790275901868835
BTN3A2	0	burg	1	23.0751445086705	1.7390835382586	20.8715738529139	3.34769331894539	0.301551789981964	0.161862147978357	0.68095670043171	0.16621531745553	0.766365869738856
BTN2A2	0	default	1	24	0.800540167282727	14.1090748348524	2.66802986530782	0.145079818900311	-0.0259042173196267	0.564738318444606	0.456696670477344	0.877048893880051
BTN3A1	0	default	1	24	0.828610781876921	17.2195483757823	9.23822956554732	0.0445347743408712	-0.146558270790955	0.321963156687813	0.796295803954663	0.950682329035165
BTN3A3	0	mle	1	23.3450292397661	0.857806281404229	17.8189394943715	2.91324692926844	0.106106255027644	-0.0726724939668266	0.614583978768477	0.570728409916703	0.901952523728766
BTN2A1	0	yule-walker	1	26.972972972973	1.03388502340601	14.4313873101034	8.14648611663577	0.0737621741041438	-0.111485391075028	0.349339739443189	0.681730248491493	0.923857883839186
HCG11	0	default	1	24	0.655951168975707	2.8848744784859	26.3027980000841	0.0074825791798977	-0.191020904984123	0.302382897440011	0.963142820242128	0.988855090213248
HMGN4	0	default	1	24	3.98469349325058	12.2376905725181	26.3223318319724	0.269970817468443	0.123964980962131	0.218134272757659	0.207348599241287	0.803643340936576
TRNAY7	0	default	1	24	0.613894882733052	4.23391140273015	2.55762716656886	0.157946669625706	-0.0104639964491529	0.438614878890493	0.423348464871972	0.868991542884878
ABT1	0	default	1	24	2.67018132850689	18.9213704162774	39.0747271198974	0.0449587187331831	-0.14604953752018	0.222171650073789	0.794530770082522	0.950672003603389
ZNF322	1	mle	1	27.5310344827586	1.8784318486316	21.3537367424786	6.10639254975498	0.160698756312294	-0.00716149242524766	0.535721162549804	0.416475380154945	0.867808196028217
HIST1H2BK	0	default	1	24	3.43335528442863	11.8410086377724	40.1614499587264	0.222636214371596	0.0671634572459153	0.137013819142065	0.283871323985621	0.836122950893196
ZNF391	0	default	1	24	1.79519913270095	9.55574192763699	7.193060581237	0.290874012115786	0.149048814538943	0.334374222591816	0.179315159954627	0.781234771406838
ZNF184	0	default	1	24	0.60434567998033	2.90460087695273	2.83461656497921	0.0390054871418325	-0.153193415429801	0.772121354598645	0.819604887577565	0.956611389786118
ZSCAN16-AS1	1	burg	1	26.2631578947368	3.97332801680107	24.9441741569335	36.3631420557515	0.0754101326881018	-0.109507840774278	0.330803263296437	0.675687132092764	0.922054815472886
ZKSCAN8	1	mle	1	23.2093023255814	2.37758978759193	17.6385651245838	10.7271896464371	0.176855729155688	0.0122268749868258	0.361125726603702	0.377902529622913	0.852168927025838
TOB2P1	0	default	1	24	1.20028032192171	7.7243691717933	3.20429266515325	0.213312928574548	0.0559755142894575	0.568938898146629	0.301307585104363	0.836122950893196
ZSCAN9	0	default	1	24	0.632459473557041	13.2190937091553	3.77496854036236	0.120752675761778	-0.0550967890858658	0.376077859785394	0.525478893370348	0.891279657733728
ZKSCAN4	1	mle	1	27.5310344827586	3.1359361094478	22.8162856245332	20.0079507500086	0.260553245131241	0.11266389415749	0.219376822253974	0.221072405424654	0.807490781550769
NKAPL	1	mle	1	20.5773195876289	1.85926332519291	16.3608118508594	13.2664795426496	0.109909376045182	-0.0681087487457814	0.301020543438206	0.558690300303571	0.898617238929569
ZSCAN26	0	default	1	24	1.27610863498165	20.05624920865	7.21714068782807	0.0855800013530059	-0.0973039983763928	0.428314934310554	0.639335144205931	0.914464370600892
PGBD1	1	yule-walker	1	24.0481927710843	1.5295850491753	14.7897575775698	4.23647789401787	0.297942155111977	0.157530586134373	0.482066796922786	0.170555010660225	0.772885904484262
ZKSCAN3	0	burg	1	24.95	3.19655493607392	23.9286710161105	7.1283058884066	0.367071190199218	0.240485428239061	0.536971033804641	0.101572074422799	0.719467560598851
TRNAA40	0	default	1	24	0.360153350967977	6.58575635055001	3.82586451347865	0.01769632007375	-0.1787644159115	0.557652167420729	0.914595067931775	0.977619350899886
TRIM27	0	default	1	24	9.02895957371334	23.9946835938014	52.7785961408792	0.338025820302001	0.205630984362401	0.238508842666896	0.12711747292249	0.744042910659085
GABBR1	1	burg	1	20.6839378238342	4.51411923312456	11.5119581492274	20.7618877222077	0.180854176807776	0.0170250121693317	0.378566053400162	0.368812902283496	0.849211430117328
HLA-F	0	mle	1	24.641975308642	0.755997704263603	7.41278640387671	5.43939761962193	0.0677949467737663	-0.11864606387148	0.372392060126224	0.703975044557304	0.929399087019625
HLA-H	1	mle	1	20.2639593908629	0.577587672008978	9.97372636032413	1.28667355784494	0.108150461382887	-0.0702194463405359	1.04088290927498	0.564232320480951	0.899842925732603
HLA-A	1	burg	1	25.4267515923567	35.5236166656525	21.2415748436891	620.722640545432	0.203311631770345	0.0439739581244145	0.0968028982932356	0.32095369673109	0.841482901183377
ZNRD1-AS1	0	default	1	24	1.0511766989159	19.0778653940826	3.85952023196462	0.1044931412304	-0.0746082305235196	0.658539453128337	0.575896690122353	0.901974508496346
ZNRD1	1	yule-walker	1	25.5897435897436	3.1503752475005	16.9593390094409	11.8667833755895	0.278300469693581	0.133960563632297	0.357408120046313	0.195786216221462	0.797937601222581
PPP1R11	0	burg	1	20.3673469387755	12.7551181862296	15.20542696766	42.4182381468384	0.358901160544625	0.230681392653549	0.350306088206364	0.108299126436688	0.729651247232156
TRIM26	0	default	1	24	1.78080540932367	13.3257716307478	26.7440374368045	0.0480650365480875	-0.142321956142295	0.224003789606316	0.78169330291166	0.948087517696291
HCG18	1	yule-walker	1	27.7222222222222	2.19005224072601	10.9165756426397	12.7940213956305	0.147871568150424	-0.0225541182194908	0.303987149598498	0.449288477120255	0.875658944780603
TRIM39	0	burg	1	23.9041916167665	2.24604379967789	12.7336820737355	7.78365957567762	0.457053730868569	0.348464477042283	0.342319307776681	0.0471828604167732	0.666093088535462
HLA-E	1	mle	1	25.7548387096774	35.7068817180403	0.664500502169682	286.749234875286	0.392381988426278	0.270858386111533	0.190831782114024	0.0828234268620411	0.705976283859467
GNL1	0	default	1	24	2.51466201523475	15.9230923426119	75.398710204166	0.0654047670585478	-0.121514279529743	0.0908464539070571	0.713046426168916	0.931432176641
PRR3	1	mle	1	20.7916666666667	1.79434655548336	9.92692257084981	5.32122606643543	0.226829021706079	0.0721948260472951	0.500459598496709	0.27629798649661	0.83432338032711
ABCF1	0	default	1	24	4.66754872300094	1.85682349305972	163.073383801868	0.0107389676681828	-0.187113238798181	0.205961920402792	0.947446097521538	0.985878484622701
PPP1R10	1	mle	1	20.0603015075377	8.76624764544638	10.9452292939893	89.7985825131555	0.184160111476766	0.0209921337721191	0.173790219272953	0.361430398359562	0.848212198017241
MRPS18B	0	burg	1	23.9041916167665	14.394957349494	2.84609130191388	199.513239328138	0.0697183361264599	-0.116337996648248	0.206854076329465	0.696742503759934	0.926875740693223
ATAT1	0	default	1	24	1.88564731071945	8.33808923231558	6.02702041056189	0.306850355544577	0.168220426653492	0.44134557436208	0.160005541545136	0.760737262884394
C6orf136	0	default	1	24	1.14971599756053	10.9994333273631	6.14221938640418	0.190331020882357	0.0283972250588279	0.314003993169994	0.347966554009216	0.846083971138186
DHX16	1	burg	1	21.0105263157895	1.84727000483638	16.365121629505	9.59284797205609	0.316974977702731	0.180369973243277	0.255131696323452	0.14865621495775	0.754987292352251
PPP1R18	0	mle	1	26.6133333333333	13.0203186995148	12.1776237958613	97.0451497305946	0.312020457421024	0.174424548905229	0.167984104204634	0.154126608599512	0.757823592953097
NRM	0	default	1	24	2.11968855019464	9.91940203286916	9.59976277094601	0.224238438341372	0.0690861260096464	0.336283399969117	0.280957923416143	0.834810765818459
MDC1	1	mle	1	23.2093023255814	1.34480557218967	18.8844599033161	11.9883014888158	0.069648857542011	-0.116421370949587	0.343062447324542	0.697002725562447	0.926875740693223
TUBB	0	mle	1	21.4623655913979	122.615499889352	4.51773938392223	1110.07044161757	0.198919463787977	0.0387033565455723	0.265639884746495	0.329898924141397	0.842645275103662
FLOT1	0	default	1	24	4.68187399784161	23.3729306085573	68.7515703027322	0.0909676744986738	-0.0908387906015913	0.164543104802411	0.620721281943152	0.910362170626064
IER3	0	mle	1	27.9160839160839	45.6938915604614	23.8962283090393	329.776136152632	0.15813238095234	-0.0102411428571916	0.235717625385441	0.422881832112715	0.868991542884878
DDR1	1	burg	1	25.9220779220779	15.5270459879391	24.9758477063536	93.9263871419421	0.246504418819782	0.0958053025837381	0.35198067143238	0.242886596260615	0.814273980200022
GTF2H4	0	default	1	24	3.22900412374698	6.21083080155426	11.2134095829959	0.211163582526639	0.0533962990319667	0.428072918334195	0.305446223766823	0.837748892718808
VARS2	1	mle	1	24.1939393939394	1.44972162137603	6.70854238506589	5.75504359896828	0.102203002251235	-0.0773563972985185	0.539204229885461	0.583298344584301	0.903489147148968
CCHCR1	0	default	1	24	0.916640566376232	18.5540836924491	10.1334582419231	0.0814574868963474	-0.102251015724383	0.219659317790601	0.65387737167666	0.915609559831119
TCF19	0	default	1	24	2.77690005219332	12.3145607314774	16.5528687263111	0.117244141594443	-0.0593070300866687	0.589780566306066	0.536047212762122	0.892519825879012
HLA-C	0	mle	1	22.3016759776536	26.5254113602055	10.5687000694523	446.462560150051	0.178880282098345	0.0146563385180137	0.100557334512728	0.373278009664581	0.851831273953512
HLA-B	0	burg	1	26.972972972973	26.5175968332455	13.5433645169893	253.677392426535	0.293845528882946	0.152614634659536	0.151345576401535	0.175589509750595	0.777604184841177
MICA	0	default	1	24	2.39180615588281	17.7158984022991	32.3559128798372	0.148590708577561	-0.0216911497069272	0.184498534678038	0.447395824543279	0.874862059364852
MICB	0	default	1	24	1.20617123651809	2.50646608670866	13.9259628550916	0.0461043241566553	-0.144674811012014	0.287526461240351	0.789776851500779	0.949493729692564
NFKBIL1	0	mle	1	23.9041916167665	3.35134687588963	6.60204856136081	21.9833507709786	0.148928972007531	-0.0212852335909626	0.315534798609369	0.446507782545807	0.874109880650073
LTB	0	default	1	24	0.860728040936212	5.29513692830132	10.4169698975572	0.0428745470957708	-0.148550543485075	0.273584732657237	0.803238151509792	0.95252330890453
PRRC2A	1	mle	1	22.5536723163842	3.44964721563734	15.7530262516226	27.0937214837433	0.166229070613179	-0.000525115264184972	0.220481029292585	0.402933840997017	0.864177440229201
BAG6	0	yule-walker	1	22.6818181818182	6.19589986172584	10.5276823653558	72.6037572281018	0.150098682053251	-0.0198815815360982	0.156865250080806	0.443447809054656	0.873402486278402
C6orf47	0	default	1	24	2.49274847758858	6.13298563662663	30.7789875688537	0.0922560874866921	-0.0892926950159694	0.192543057808191	0.616334850795781	0.909188680346573
GPANK1	1	burg	1	22.6818181818182	2.4449268724055	11.8414364166057	35.1656172557806	0.0656189024845644	-0.121257317018523	0.211759227260309	0.712229930735421	0.931026153220786
CSNK2B	0	yule-walker	1	22.8114285714286	8.02156043409827	2.01763581775889	91.4032639393565	0.240926320005894	0.0891115840070732	0.162906422237262	0.252011097174207	0.821465014731768
LY6G5C	0	default	1	24	0.498395139747013	21.0343316278106	3.90211838833791	0.0290165832513727	-0.165180100098353	0.587250291420724	0.863095920075302	0.968236388575138
ABHD16A	0	default	1	24	2.0453770572269	13.3688860248964	41.4839342066488	0.0348494743781097	-0.158180630746268	0.208147958925495	0.837481568291045	0.962132333754683
DDAH2	0	default	1	24	7.77362496707684	8.42149815335612	94.8195671875779	0.133873641523294	-0.0393516301720478	0.227526693489952	0.487423290906474	0.888766051444216
CLIC1	0	yule-walker	1	20.0603015075377	15.6909154929383	10.1234118809337	144.491713450329	0.321764511632913	0.186117413959495	0.190546800305058	0.14351673694	0.753098977299663
VARS	1	burg	1	27.7222222222222	4.82293718197825	0.264097715876496	29.436042890413	0.386540852984412	0.263849023581294	0.338336095975791	0.0868816843933252	0.707376205513591
LSM2	0	default	1	24	3.00762328744943	23.7224880643913	51.8182048797412	0.0412832697403198	-0.150460076311616	0.215442944140873	0.809937544106056	0.954857118840336
HSPA1A	0	default	1	24	6.62188204750953	16.2871547150282	73.3836942374201	0.04494396152586	-0.146067246168968	0.30450355320205	0.794592157050202	0.950672003603389
HSPA1B	0	burg	1	21.8142076502732	3.01493143347687	2.18319079292073	9.01137427990399	0.35386497658997	0.224637971907964	0.403636455916906	0.11262023050956	0.730624474198746
C6orf48	0	default	1	24	100.741681020737	16.006798483302	840.859954626287	0.172216313806516	0.00665957656781913	0.202056653839168	0.388672949244261	0.857929976735527
NEU1	1	burg	1	27.5310344827586	5.96484110731588	23.5652610257607	49.9263786439808	0.110381382557398	-0.0675423409311218	0.318845768325791	0.557210530040345	0.898476262809356
EHMT2	0	default	1	24	2.52930749213526	4.02404391650817	17.6346260964737	0.105288218853928	-0.0736541373752859	0.343150512283591	0.573344670420435	0.901974508496346
C2	0	default	1	24	1.31536068659369	12.1007253908035	5.59793209328989	0.370744774493705	0.244893729392446	0.325946492007399	0.0986584194669664	0.717582622019826
CFB	0	burg	1	27.7222222222222	2.20131028727767	10.9247176018182	12.1384251122199	0.214224063535449	0.0570688762425393	0.29959117825931	0.299566761469581	0.836122950893196
NELFE	0	default	1	24	3.83254428395499	10.2145839912785	53.506221038429	0.153636552272608	-0.0156361372728704	0.138871624250047	0.434294665743809	0.871456969432911
SKIV2L	0	default	1	24	1.83260873146282	13.447644953063	48.5856977405693	0.0477934257986596	-0.142647889041608	0.132349699192559	0.782809122294359	0.948087517696291
DXO	1	mle	1	23.3450292397661	2.36176873628855	5.01484386687787	14.331924884442	0.28820524173673	0.145846290084076	0.214348842725762	0.182714884378821	0.782672244943824
ATF6B	1	mle	1	27.9160839160839	3.03975585296616	26.9029112921411	13.6756290526516	0.182432326631094	0.0189187919573134	0.44036362132469	0.365273827701659	0.848212198017241
FKBPL	0	default	1	24	1.2351145179977	2.25282941141527	6.91289126555491	0.148066536893548	-0.0223201557277422	0.394423374388982	0.448774721618517	0.875658944780603
PRRT1	0	default	1	24	0.316881676070289	20.4183313332121	3.34794943142309	0.0173660196238525	-0.179160776451377	0.55568687802555	0.916133769220054	0.978310490491469
PPT2	1	mle	1	22.1777777777778	3.63657238247845	19.5490285918367	10.7483654142427	0.552845449267295	0.463414539120754	0.313688328337514	0.0178767379843637	0.628766577815096
AGPAT1	0	default	1	24	1.18522283749265	13.549367179405	27.780987989269	0.0110208401779903	-0.186774991786412	0.306433860450467	0.946097076097838	0.985502861168176
RNF5	0	default	1	24	3.42129243486941	16.7117547336264	20.130820948547	0.138663466009567	-0.03360384078852	0.337670860104815	0.474093872281266	0.88185651841985
PBX2	0	default	1	24	0.0821875795214293	1.89535182725845	15.5729640582274	0.000185847725896471	-0.199776982728924	0.280887234348178	0.999071106700105	0.999666329672171
HLA-DRA	0	burg	1	20.6839378238342	1.25070966001686	20.3459404293932	2.79635900930188	0.29819147483362	0.157829769800344	0.580919145019093	0.170252382202505	0.772885904484262
HLA-DRB1	1	mle	1	23.7619047619048	1.10252079065819	6.43368743834421	2.73947010529452	0.15708109181154	-0.0115026898261519	0.69091617324501	0.425528820658532	0.869942145999795
TAP2	1	mle	1	21.2340425531915	1.47798530664838	8.44576040143937	35.4767661973391	0.0205742852551373	-0.175310857693835	0.27919000584622	0.901275386895711	0.974713550784048
PSMB8	1	mle	1	20.0603015075377	3.35856002782575	12.2450789112593	50.355909173623	0.056611588978341	-0.132066093225991	0.265714288564311	0.747227220760817	0.939820360870046
TAP1	0	yule-walker	1	24.95	0.969566691172452	9.85075659239785	4.32327862035832	0.113080140384728	-0.0643038315383264	0.478112501629291	0.548809850591039	0.894517123472584
PSMB9	0	mle	1	22.5536723163842	6.56917021242975	20.6573902512199	19.1691171835702	0.48233544985364	0.378802539824368	0.394044097064005	0.0371742424257782	0.658792729155482
LOC100294145	1	burg	1	20.5773195876289	0.74497603572792	0.00441093431754477	7.99432480438713	0.0421187276479722	-0.149457526822433	0.324068532744509	0.806414655706166	0.953760411800371
HLA-DMA	1	burg	1	21.695652173913	1.13865295293776	2.11091196885676	5.30172827620074	0.154333507115248	-0.0147997914617028	0.401491250409491	0.432509465310091	0.871456969432911
BRD2	1	yule-walker	1	24.4907975460123	27.5778901421737	2.85363685164152	212.91590220596	0.193014562438221	0.0316174749258658	0.209344138538785	0.342238204445825	0.845862381528345
HLA-DPA1	0	default	1	24	0.422084807719107	22.6588748213035	1.17000543254149	0.0603322156240971	-0.127601341251083	1.1064044830768	0.732608053753509	0.93576559324632
HLA-DPB1	0	default	1	24	0.646061601519244	15.8589000502956	5.97756293857053	0.0409249041506324	-0.150890115019241	0.397202075273787	0.811452437972056	0.954857118840336
RXRB	0	default	1	24	4.58829115305023	13.9495453606008	41.9996773466749	0.0864143394152177	-0.0963027927017388	0.27255945711452	0.636423740686482	0.913779598449119
SLC39A7	0	default	1	24	5.44044907092066	13.4006302630647	134.352138311332	0.0432007227824539	-0.148159132661055	0.174688201391258	0.801870419382124	0.952372781172185
RING1	0	default	1	24	3.56201299970159	4.43463428214182	37.0825370211832	0.21850257287838	0.0622030874540558	0.180911413462852	0.291499465508248	0.836122950893196
VPS52	0	default	1	24	1.98945799415075	12.1655293820979	16.1441448809516	0.186350194941806	0.0236202339301673	0.210107011340963	0.35660516047762	0.847353197119209
RPS18	0	burg	1	25.7548387096774	42.5142078134982	16.1543650266845	1608.80456841187	0.0354999947645218	-0.157400006282574	0.0995817451575475	0.834663018671644	0.961429079409287
B3GALT4	1	mle	1	27.7222222222222	1.21468371717773	26.3312651622707	2.8753983101131	0.28727132195178	0.144725586342137	0.652172093163103	0.183916701441643	0.784084379256851
WDR46	0	burg	1	22.6818181818182	9.54097740423828	2.21789895385242	40.3087508459901	0.493201969525135	0.391842363430162	0.24725017013322	0.0334329417971555	0.650756303234839
PFDN6	0	default	1	24	1.87391013878931	21.6383574124675	14.7014102631646	0.248244343095725	0.0978932117148703	0.184637808944968	0.240095225646868	0.813606246817012
RGL2	0	default	1	24	0.626160424113485	4.25664171215195	15.4268803970414	0.00829135417520355	-0.190050374989756	0.365439275115532	0.959225018235546	0.988606220781049
TAPBP	1	burg	1	24.1939393939394	16.8361615113873	1.10771773375698	122.195773400874	0.306931819718584	0.168318183662301	0.209546146670007	0.159911538353575	0.760737262884394
ZBTB22	0	default	1	24	0.692057188430292	20.0961390760155	16.0492922227428	0.0205462297253289	-0.175344524329605	0.247644168031824	0.901404478907276	0.974713550784048
DAXX	0	default	1	24	7.39223800119962	19.2456392995162	48.8986382635347	0.242830144823683	0.0913961737884192	0.218999548823104	0.248866578170982	0.817959326820038
KIFC1	1	burg	1	22.0552486187845	4.92785002490821	12.2093883244602	9.35007441966263	0.422843323886422	0.307411988663707	0.606124303489892	0.0640425503038434	0.689855205586699
PHF1	1	burg	1	22.0552486187845	2.30601121966365	6.30926852467021	17.9145428764765	0.212268364381065	0.0547220372572781	0.196909812844201	0.303313287549887	0.836729184167831
CUTA	0	default	1	24	5.86532513326883	23.6116522583327	187.751488139841	0.0289083980462506	-0.165309922344499	0.134636715996157	0.863576850115042	0.968236388575138
ZBTB9	0	default	1	24	0.873890551119915	0.262245280283002	3.69451577214592	0.114858342848403	-0.062169988581916	0.535201719882214	0.543330270476307	0.893973829620744
BAK1	0	default	1	24	1.49795806235535	17.8516686246749	15.9673453960032	0.0512262128167033	-0.138528544619956	0.282019334875254	0.768800022328143	0.946784036280437
ITPR3	1	mle	1	26.7919463087248	2.91521435324825	11.5716910368928	20.9186332328305	0.182657849946376	0.0191894199356507	0.248029123543997	0.36477030773284	0.848212198017241
UQCC2	0	yule-walker	1	27.9160839160839	2.16751325425894	5.24095889333918	40.1954401332483	0.0735889706376612	-0.111693235234807	0.176637066524734	0.682367893638463	0.924013474538109
LEMD2	1	burg	1	20.4717948717949	3.26293472216037	11.4137056229385	31.2263571248088	0.445140275520766	0.334168330624919	0.114734079248374	0.0525915546906837	0.672149127815108
HMGA1	0	burg	1	27.7222222222222	58.7935269404679	13.1906131308563	209.484228004149	0.38273588932213	0.259283067186556	0.317893145932447	0.0896097227267185	0.707376205513591
C6orf1	0	default	1	24	1.14476518357553	13.8955935979905	67.4363985679592	0.0026135351233505	-0.196863757851979	0.241052443563602	0.987000451755581	0.995673645015009
LOC102723521	1	burg	1	25.1069182389937	6.91228959194958	2.09778746726349	47.6950943960584	0.245779438193709	0.0949353258324507	0.212884156480559	0.24405732144975	0.815519989186206
RPS10	0	default	1	24	0.279698701455195	10.8855925503207	14.245994190483	0.00392711132303059	-0.195287466412363	0.229483902201953	0.980518060959476	0.993633230711772
C6orf106	1	burg	1	27.5310344827586	10.2407561793902	23.3267359844189	109.58090928923	0.201541034455129	0.0418492413461545	0.197110502620911	0.324536096947244	0.842645275103662
LOC101929243	1	burg	1	21.2340425531915	1.79980508712248	17.8364017789516	5.26637279826568	0.22009486252228	0.0641138350267361	0.512097639917046	0.288541912420533	0.836122950893196
SNRPC	1	burg	1	25.5897435897436	8.37907309370202	14.1939229685201	110.663931551239	0.118615703837784	-0.0576611553946595	0.182358562375932	0.531895776168815	0.892234714574754
UHRF1BP1	0	default	1	24	1.03808769662156	14.5425143937632	8.12236835456305	0.092683929451334	-0.0887792846583992	0.313466020566976	0.614883750677536	0.908917593096582
TAF11	1	mle	1	22.0552486187845	5.69777336930347	9.34647145820887	67.8429830351623	0.0951415570431072	-0.0858301315482712	0.195721190177001	0.606601130117316	0.908068447992178
ANKS1A	0	burg	1	23.2093023255814	2.71510421946729	20.1605808298015	10.8705083150928	0.239696558882487	0.0876358706589849	0.404886751317952	0.254059114753606	0.823406291356798
SCUBE3	1	burg	1	21.3475935828877	13.5642826950025	5.10080903612606	80.4992946609417	0.247720416450855	0.0972644997410262	0.600309613737899	0.240933049385271	0.813606246817012
ZNF76	0	default	1	24	1.41545117214419	17.1393878535591	26.2857862870278	0.0396075536023941	-0.152470935677127	0.229957418010537	0.817040675764956	0.955747379198212
PPARD	0	burg	1	20.1616161616162	4.65159134011786	12.7610705869475	16.2679172254291	0.371431258167514	0.245717509801017	0.324144277047162	0.0981214371843346	0.717582622019826
FANCE	0	default	1	24	0.773813334178717	10.967440914195	16.3741257592916	0.0168836327559663	-0.17973964069284	0.266318925014721	0.918384683699935	0.979273876757008
RPL10A	0	default	1	24	65.0765755283712	16.9254913456948	913.142698480151	0.169503273187885	0.00340392782546195	0.118477314782479	0.395084166982606	0.860721871604949
TEAD3	0	burg	1	20.1616161616162	5.15278289471956	12.0909586837797	21.3780154835129	0.167180370014589	0.000616444017506268	0.434205367883134	0.400640423097894	0.863255769682637
FKBP5	0	default	1	24	5.94134012188353	2.47841607573853	50.8402742469053	0.0932986894414299	-0.0880415726702841	0.277829168103127	0.612803472121923	0.908814066826751
SRPK1	1	mle	1	21.5783783783784	3.65246903386861	21.2358868813307	30.3751170052792	0.199193333189047	0.0390319998268566	0.20998926330057	0.329335388632013	0.842645275103662
MAPK14	0	default	1	24	1.99301728224673	21.059892058034	40.0019247030887	0.0784401591727785	-0.105871808992666	0.141214596252096	0.664687796571234	0.919000679821187
MAPK13	1	mle	1	21.2340425531915	2.39359677055285	6.60506325932335	15.0194116388748	0.17172123916065	0.00606548699278031	0.31098261234421	0.389836613305104	0.85846749906131
BRPF3	0	default	1	24	2.18530207152256	4.33987564731284	13.4739548705679	0.101517262831585	-0.0781792846020979	0.353117016749127	0.585529373223162	0.903784289435621
KCTD20	0	default	1	24	14.2559080633793	4.82211121190838	126.422163927023	0.089740396742959	-0.0923115239084491	0.257833180594939	0.624922767266773	0.910565835066228
STK38	1	burg	1	24.7950310559006	23.5416287988828	2.77462102649115	171.86860410543	0.306698677962849	0.168038413555419	0.216530354691985	0.16018068321548	0.760737262884394
SRSF3	1	mle	1	27.7222222222222	7.20897385342322	11.9631197432701	93.687065087396	0.642993235990211	0.571591883188253	0.136917633376489	0.00579938876180308	0.622978010496108
CDKN1A	0	default	1	24	8.3285864130556	22.7158781336279	655.593345483052	0.0061639584884351	-0.192603249813878	0.118841148135168	0.969557816651191	0.990347555409793
PPIL1	0	yule-walker	1	21.2340425531915	2.33425410966261	7.29566726203454	19.5832509874073	0.390359112786867	0.26843093534424	0.139146347800288	0.0842113117195458	0.706116341588548
C6orf89	1	burg	1	26.0915032679739	16.5792625872543	22.277250936941	293.037275689744	0.178975594933977	0.0147707139207729	0.103453206204829	0.37306141562738	0.851831273953512
PI16	1	burg	1	26.7919463087248	5.42742407631916	23.725903679799	61.3104912492549	0.152915543637305	-0.0165013476352334	0.46788856308411	0.436147676792594	0.872212578673637
MTCH1	0	default	1	24	56.8731359838753	0.518607340713508	455.183024403993	0.232941118595349	0.0795293423144188	0.280340206010432	0.2655482929384	0.831049571787038
PIM1	0	default	1	24	9.98631369013145	9.08348767960057	58.1078695000633	0.0909591564422366	-0.090849012269316	0.504283280920283	0.620750364726314	0.910362170626064
TBC1D22B	0	default	1	24	1.53642113057189	16.1176770525422	7.55463363860585	0.080839157638501	-0.102993010833799	0.503347135836974	0.656081168486265	0.915961034605111
RNF8	1	burg	1	20.5773195876289	3.19877505301608	16.8711221823484	33.1416849663448	0.0867892941674195	-0.0958528469990965	0.259806651329596	0.635118803891677	0.913455406878057
CMTR1	0	mle	1	24.0481927710843	4.31327209235429	12.1523581320652	27.1163867600703	0.39406964262929	0.272883571155147	0.186838502482939	0.0816795914694322	0.705976283859467
CCDC167	0	burg	1	20.9005235602094	4.61753269808203	4.31148377037394	24.6713178690906	0.322492145754046	0.186990574904856	0.258314766484831	0.142748538801835	0.753098977299663
MDGA1	0	yule-walker	1	27.3424657534247	3.49112116375954	26.1967693400169	9.78127760421676	0.435522154810055	0.322626585772066	0.375918736899646	0.0573105407614407	0.68128224804158
ZFAND3	0	burg	1	26.972972972973	15.9705784792521	13.1485070174541	107.42731239206	0.109082551602267	-0.0691009380772791	0.315736530162119	0.561290023249328	0.899842925732603
BTBD9	0	default	1	24	1.86675875191725	21.9093577336416	13.4405142909823	0.0769094176312831	-0.10770869884246	0.362623781828247	0.670226508672993	0.920630695473426
GLO1	0	burg	1	23.9041916167665	9.21877378824501	11.8451284215461	69.5152741785605	0.378869702058176	0.254643642469812	0.159014078526486	0.0924514166795923	0.707935521557512
SAYSD1	0	default	1	24	1.54638262685562	20.6645864473522	18.9815904336303	0.0837576954012529	-0.0994907655184964	0.216254749941835	0.64573109524765	0.914464370600892
KIF6	0	burg	1	23.6213017751479	1.33656376982755	4.9920374030917	1.40303767400308	0.341910454102976	0.210292544923571	1.20671630399353	0.123431202287316	0.737601467227739
DAAM2	0	default	1	24	1.13283432977228	17.4090706598948	18.6260233234606	0.0250401389578589	-0.169951833250569	0.34061903217079	0.880914342840928	0.970522770186381
MOCS1	0	default	1	24	0.361773231253715	12.6905375061481	9.57125218890556	0.00597238397773414	-0.192833139226719	0.357160725926481	0.970492649857264	0.990532313789
OARD1	0	yule-walker	1	27.3424657534247	3.12272378890313	8.52402585963906	10.1959300923198	0.351750284852676	0.222100341823212	0.363529517122363	0.114475269077467	0.73152489020235
NFYA	0	default	1	24	1.10647138946843	15.2307117297548	8.29469183712204	0.0591911580777281	-0.128970610306726	0.384887549164048	0.737066973416097	0.937507405607575
TFEB	1	mle	1	23.3450292397661	1.65507648233066	13.8954075125405	6.12297581840088	0.281960391554184	0.138352469865021	0.395925779362911	0.190871904604787	0.7908052680028
TOMM6	0	mle	1	21.5783783783784	17.6077862780491	2.15774850138859	156.072126782353	0.551676011079253	0.462011213295103	0.122324296009269	0.0181117280507965	0.628766577815096
USP49	1	mle	1	26.6133333333333	1.31004698969607	18.7865041047905	4.83146071370659	0.0966099175971683	-0.0840680988833979	0.646072752596344	0.601695262983797	0.907828056244453
MED20	0	default	1	24	0.0654996723906641	17.9421424667682	12.3261938019688	0.000131964206322333	-0.199841642952413	0.32339963385354	0.999340353090926	0.999703749582959
BYSL	0	default	1	24	2.56214558399457	15.6421999085686	18.6803196487574	0.160324264321009	-0.00761088281478894	0.283614465499805	0.417405355779515	0.867945451733322
CCND3	0	default	1	24	8.40325025936742	22.8373204874806	66.8113159377531	0.215730555285179	0.0588766663422144	0.226465541281846	0.296706100428735	0.836122950893196
TAF8	0	default	1	24	0.649304799889029	17.3881544769817	9.1999396442501	0.0271935592982173	-0.167367728842139	0.320125999126294	0.871228725974966	0.968983433238391
C6orf132	1	mle	1	20.3673469387755	4.12285277306361	6.43203703660142	45.6685173726234	0.122592972480399	-0.0528884330235218	0.181431211965604	0.520002632978154	0.890499619893185
MRPS10	0	yule-walker	1	27.7222222222222	6.07517458072897	0.503534331953801	61.7637154824175	0.0818377698996381	-0.101794676120434	0.245844587819071	0.652524943020935	0.915602461800082
TRERF1	0	default	1	24	0.419789690169109	10.8446426475966	3.01033641836766	0.0167680254326191	-0.179878369480857	0.801036100465223	0.918924787454012	0.979273876757008
UBR2	1	mle	1	20.6839378238342	3.32505119449192	19.0412590861288	32.381525133212	0.102650710161383	-0.0768191478063398	0.227661596448245	0.581845416145608	0.902586409029337
TBCC	0	default	1	24	8.5637295410437	3.49401680353068	46.8590486237307	0.210915220698956	0.0530982648387475	0.32978901534294	0.305927368937753	0.838461959599261
GLTSCR1L	1	yule-walker	1	20.3673469387755	3.94285220357502	14.1372092538785	16.1031641315848	0.344124544803084	0.2129494537637	0.321244026989823	0.121368753917147	0.737601467227739
RPL7L1	1	yule-walker	1	26.2631578947368	14.0741250821177	2.37779298367796	71.2608685148064	0.312936035261262	0.175523242313514	0.250584094705425	0.153103759802555	0.757823592953097
C6orf226	0	default	1	24	1.75763895599531	13.377772487679	20.9609706070436	0.0384378153794013	-0.153874621544718	0.337071049960859	0.822028504712785	0.957217978170239
CNPY3	0	default	1	24	1.44577548644817	18.6937271641407	30.8052947215877	0.0531766241833213	-0.136188050980014	0.175729935807139	0.760930264636876	0.94468179725128
PEX6	0	yule-walker	1	27.3424657534247	3.40843547584656	22.8561875095322	24.1083845049113	0.122150012485497	-0.0534199850174031	0.349112835398887	0.521316578781449	0.890499619893185
MEA1	0	default	1	24	0.69683333930105	7.27707878034199	19.6955289943819	0.0275422015233515	-0.166949358171978	0.242006447602346	0.86966865467893	0.968802781543526
PPP2R5D	1	default	1	24	2.40557129110207	9.29254285232068	15.2118293718364	0.323182520404421	0.187819024485305	0.215818152392696	0.142022721873203	0.753098977299663
KLHDC3	0	default	1	24	3.65844268663903	11.2552953013838	46.5986203927792	0.0478664167566036	-0.142560299892076	0.270786607464121	0.782509138918008	0.948087517696291
RRP36	0	default	1	24	1.27572803706495	17.4082551355242	28.5202090644714	0.043039945994232	-0.148352064806922	0.167506122733922	0.802544361598077	0.952372781172185
CUL7	0	default	1	24	2.62550636148363	15.672106120339	16.9230129761968	0.147606432611171	-0.0228722808665947	0.297346344096578	0.449987881634457	0.875936078101108
MRPL2	0	default	1	24	1.50235876145945	7.21631770212424	32.3959371039722	0.0222754798530815	-0.173269424176302	0.238209904177902	0.893475266070927	0.972558995406237
KLC4	0	default	1	24	2.25489935865569	15.9508714402358	8.05504741726678	0.269495246257636	0.123394295509164	0.378040646533397	0.208024857029884	0.803643340936576
PTK7	0	default	1	24	14.4605684385581	18.9964450782177	125.325422924562	0.170251294628303	0.00430155355396422	0.190985121939978	0.393308124211632	0.859833488341067
SRF	0	mle	1	27.9160839160839	54.0820020151857	22.5033872700413	312.216552797416	0.28802770143998	0.145633241727976	0.220344955280164	0.182942867521832	0.782672244943824
CUL9	0	default	1	24	2.38712111669168	17.615022716063	14.2189778290345	0.0767236973423616	-0.107931563189166	0.413181971490475	0.670901007798002	0.920764019728848
DNPH1	0	default	1	24	3.65304041157929	20.9653234966537	84.8861135254594	0.0410639230453941	-0.150723292345527	0.193634924477049	0.810864504225953	0.954857118840336
ZNF318	1	default	1	24	4.18104348564719	8.13869779582089	25.6991719722876	0.387169231180725	0.26460307741687	0.197508597068801	0.0864376220106832	0.707376205513591
ABCC10	0	burg	1	20.3673469387755	1.98087106618746	14.9818849177715	4.41260778833562	0.346149981443206	0.215379977731847	0.527657119274207	0.119506272882932	0.735302115168153
TJAP1	0	default	1	24	3.82461101979056	16.6846337366229	15.0985056399368	0.2388320619002	0.0865984742802404	0.355390321435336	0.255506782612507	0.82420163358838
LRRC73	0	default	1	24	0.512577169575518	15.1127506297307	3.94814359476638	0.0264576638704197	-0.168250803355496	0.562321500271935	0.874528991756247	0.969213115649687
YIPF3	1	yule-walker	1	27.7222222222222	11.149257723031	25.4726602614006	86.3472145718524	0.363212923154483	0.235855507785379	0.146768203999362	0.10470591240049	0.724712893238312
POLR1C	1	mle	1	21.9340659340659	2.44537467980017	0.0558944685297124	17.465196148352	0.132533291700263	-0.0409600499596843	0.27792257727887	0.491206473893104	0.888766051444216
XPO5	0	default	1	24	8.19814357887543	18.9078045340438	47.2818864698126	0.269486643829739	0.123383972595687	0.275837093918463	0.208037105827523	0.803643340936576
POLH	1	default	1	24	7.20189355437774	2.11051298425881	82.3747132439681	0.172901830232598	0.00748219627911761	0.178555307826444	0.387066244729656	0.856972974530907
GTPBP2	0	default	1	24	1.29959368357549	11.4376557217322	7.01808461990024	0.051539966928925	-0.13815203968529	0.639352091284653	0.767529673757329	0.946531046736036
MAD2L1BP	0	default	1	24	1.56795550060204	11.5486028245849	11.5160805134771	0.0707009776090399	-0.115158826869152	0.393700530614873	0.693070480140873	0.926500093383012
MRPS18A	0	default	1	24	1.99060816528086	14.4833019221369	43.2441408829926	0.0307686181539915	-0.16307765821521	0.217258445672775	0.85533715263601	0.967529813693118
VEGFA	1	mle	1	21.8142076502732	3.50804946108749	13.2962347032662	45.6956394642843	0.153888921745465	-0.0153332939054418	0.141125164703305	0.433647559747256	0.871456969432911
MRPL14	1	mle	1	25.1069182389937	4.14528285751022	13.8272355422422	58.2908661226946	0.0717000349613822	-0.113959958046341	0.222136411043155	0.689353000867445	0.925280858133133
TMEM63B	0	yule-walker	1	26.972972972973	4.87641617430806	16.4598054655429	23.1523754842877	0.183058980008917	0.0196707760107001	0.354990171048676	0.363876087445441	0.848212198017241
SLC29A1	0	default	1	24	1.55301468649577	9.69648611251939	13.3817640674015	0.0806928631846482	-0.103168564178422	0.306218849710997	0.65660344701206	0.915981786374329
HSP90AB1	0	yule-walker	1	25.5897435897436	97.5775818169526	0.513285339599279	1221.33529762707	0.1326748598232	-0.0407901682121603	0.156038993027637	0.490805787132875	0.888766051444216
SLC35B2	0	yule-walker	1	20.6839378238342	2.86996046154237	9.24544946238874	10.9200652068659	0.116642626610717	-0.0600288480671389	0.545388290666734	0.537876031865899	0.893369828316189
NFKBIE	0	yule-walker	1	23.4823529411765	0.76021327199615	14.7088889210064	2.55322524378763	0.149493091380416	-0.020608290343501	0.550683564619563	0.445029938812546	0.873756944861815
AARS2	1	burg	1	27.9160839160839	1.35589705753146	21.2831260821602	9.40832329662538	0.118774199602021	-0.0574709604775754	0.292349642610337	0.531417704835222	0.892234714574754
CDC5L	1	yule-walker	1	27.3424657534247	6.69234491748827	25.8797047022244	58.9641258022669	0.162552135199659	-0.00493743776040945	0.197413968652136	0.411897255319188	0.867030571911048
SUPT3H	0	yule-walker	1	21.9340659340659	1.74056643668329	11.622059999497	9.46575016689901	0.275158695695084	0.130190434834101	0.254264366715386	0.200085061869079	0.801035801285872
RUNX2	0	default	1	24	1.05439922194106	14.180531922882	15.7553969778556	0.02450955197503	-0.170588537629964	0.312524551250013	0.88331398364759	0.971397312429746
ENPP4	0	burg	1	26.6133333333333	1.72434488857423	8.11007435839283	2.23782617830409	0.435216685906205	0.322260023087447	0.843858640446998	0.0574657775520239	0.68128224804158
RCAN2	1	mle	1	23.4823529411765	6.5519180117095	20.9508354930037	50.850819163498	0.360352048262895	0.232422457915474	0.504403522906769	0.107079187629858	0.729651247232156
SLC25A27	0	mle	1	22.3016759776536	0.975823145014457	9.92011908276868	2.8508753467659	0.301081871985557	0.161298246382668	0.499253914663792	0.166775221114577	0.766365869738856
TNFRSF21	1	mle	2	25.2658227848101,20.9005235602094	24.1944859932819,20.6093730239318	23.4196012041913,12.2660973350385	42.6789470251608	0.889422371032506	0.834133556548759	0.348827052355571	0.000681418354048557	0.486826598888661
CD2AP	0	default	1	24	0.0872514124782343	18.7325171501203	17.2905274218271	0.00017835387844789	-0.199785975345862	0.307378975509193	0.999108548652091	0.999666329672171
PTCHD4	0	burg	1	26.6133333333333	1.40554208284752	14.2802664696467	2.00154256437833	0.444334284229494	0.333201141075393	0.823156433972176	0.0529746394517353	0.672171590057751
MUT	1	burg	1	25.9220779220779	5.52183229431638	11.4593173092467	23.2039186628905	0.433085215837514	0.319702259005016	0.256193416198102	0.0585583611727264	0.683325775551094
CENPQ	0	default	1	24	1.77423123431697	12.3564453072603	3.84177425090381	0.270405426630475	0.124486511956569	0.672150913908683	0.206732128217142	0.803643340936576
MCM3	0	default	1	24	6.78638903564497	23.4803344967549	39.505252042802	0.202665478502228	0.0431985742026739	0.363284286670685	0.322257355479709	0.842364575203839
PAQR8	1	mle	1	27.9160839160839	0.858984975168153	25.897970233215	4.97299808794288	0.154734609818536	-0.0143184682177573	0.326184518074888	0.43148473375129	0.871200704432118
EFHC1	1	yule-walker	1	20.9005235602094	4.19851238326114	13.4106382625265	10.1662955977029	0.416798484037994	0.300158180845593	0.462475891823138	0.0674672830255438	0.692999183828218
TRAM2	0	burg	1	21.2340425531915	91.7657951516204	13.3172137959347	497.530413607869	0.36826066515833	0.241912798189996	0.237928239560694	0.100621223546115	0.719467560598851
TRAM2-AS1	0	default	1	24	2.24094054449601	5.06575577729583	12.5581732679641	0.166580754906469	-0.000103094112237745	0.300063540024205	0.402084770791581	0.864177440229201
LOC730101	0	default	1	24	0.770038563282294	14.5482095246022	2.69278532343958	0.106404720108036	-0.0723143358703573	0.655383980460428	0.569776234184073	0.90135389318021
TMEM14A	0	burg	1	26.4370860927152	4.33427223016606	15.9620646379626	19.3787821482526	0.222874104456692	0.0674489253480309	0.3386163705772	0.283437236008188	0.836122950893196
GSTA4	1	mle	1	20.3673469387755	3.59728450070613	14.2308247264633	22.7817813054977	0.412134592216638	0.294561510659965	0.169326234606715	0.0702084729414715	0.695905334763558
ICK	1	mle	1	21.1216931216931	2.63657782956128	3.96513989632421	10.8464325921775	0.404887611275932	0.285865133531118	0.2677263825188	0.07464400895741	0.699613712332068
FBXO9	0	default	1	24	2.40550156574123	22.0116481352377	56.9817743848641	0.0405568152820361	-0.151331821661557	0.153083776368667	0.813010793351998	0.955011760050689
ELOVL5	0	default	1	24	1.32621136820855	12.2040517986007	67.7971240177202	0.0154453383315489	-0.181465594002141	0.151456928581715	0.925122330611988	0.980140069390177
GCLC	0	default	1	24	1.45454459425718	13.1448507013789	7.58520210661969	0.127122982511741	-0.0474524209859108	0.464503859340202	0.506716789264557	0.890192548643149
DST	0	default	1	24	36.7575519463775	5.39120206714078	305.869751634569	0.215911756938959	0.0590941083267514	0.176629015134942	0.296363496247666	0.836122950893196
BEND6	1	burg	2	27.3424657534247,20.7916666666667	3.19035417510678,2.47329598377509	25.3608114502999,19.4902599018446	31.1022055388438	0.554715290970754	0.332072936456132	0.149050414084343	0.126547442433968	0.74307227105189
KIAA1586	0	yule-walker	1	21.1216931216931	1.95755969936259	5.43976806856577	11.9826680352609	0.122253725420627	-0.0532955294952475	0.328732168330182	0.52100869873748	0.890499619893185
ZNF451	0	default	1	24	6.66725684849496	12.2904773232607	74.2600090883989	0.129642502292489	-0.0444289972490133	0.183791181686068	0.499445810554162	0.889527278474904
BAG2	1	yule-walker	1	20.2639593908629	1.84005875060606	3.32409439634445	30.8372025683407	0.0402732189446949	-0.151672137266366	0.210951216712197	0.81421307000101	0.955011760050689
RAB23	1	mle	1	27.5310344827586	5.59545992632301	8.72833703296903	49.5520267943495	0.278783424984943	0.134540109981932	0.148108657339789	0.195131999905397	0.797283528172048
PRIM2	1	mle	2	26.6133333333333,22.6818181818182	3.38857494002914,2.21986997710176	11.7201655950043,3.60485652906344	3.3380508927188	0.608105976666478	0.412158964999717	0.571095617790778	0.0809609282800368	0.705976283859467
PTP4A1	1	burg	1	26.0915032679739	18.8613017466615	20.861102701668	258.084220888802	0.316538010447859	0.17984561253743	0.114693908754156	0.149132340013542	0.755109809912944
PHF3	1	mle	1	20.6839378238342	9.23311005990115	18.3491636163109	93.9183416141481	0.145545910317076	-0.0253449076195091	0.207118983678048	0.455453101605477	0.876849114932057
LMBRD1	0	default	1	24	2.80568692517595	22.1153697593701	27.7136364355217	0.0737922730285805	-0.111449272365703	0.293085548819941	0.681619488527279	0.923857883839186
FAM135A	0	default	1	24	2.16956144362065	19.5615735014053	6.13405810867975	0.266533643064587	0.119840371677505	0.475744124508213	0.212276046609913	0.804979872700777
SMAP1	0	default	1	24	4.5464094244095	8.86324558930576	37.345753021961	0.0873078093842495	-0.0952306287389004	0.293978978374483	0.633317768247332	0.912374768859584
OGFRL1	0	default	1	24	4.1910422783304	7.32055818764753	17.3438716778525	0.312282711239205	0.174739253487046	0.309429518616711	0.153833071620059	0.757823592953097
RIMS1	0	default	1	24	7.643942731033	21.562817118723	50.1188467551194	0.133469763015105	-0.0398362843818745	0.369318566947242	0.488560789312179	0.888766051444216
KHDC1	1	yule-walker	1	25.2658227848101	1.20797418100456	12.5679360289483	4.72505320020039	0.0949254337707651	-0.0860894794750817	0.599211273712252	0.607325902391737	0.908068447992178
MTO1	0	default	1	24	0.878046420043796	9.21822824830931	5.29894316895319	0.0733268023089576	-0.112007837229251	0.433767735180443	0.683333968769361	0.924188909935749
EEF1A1	0	burg	1	25.4267515923567	16.3924547584878	9.55427506258079	105.099887181544	0.444631319952649	0.333557583943179	0.166780864380571	0.0528332005798775	0.672171590057751
SLC17A5	1	yule-walker	1	24.4907975460123	9.93017763538647	1.6477793802529	58.7195400625465	0.307966595745511	0.169559914894613	0.243599734383101	0.15872132897102	0.760701003483059
CD109	0	burg	1	27.5310344827586	14.1954942050864	11.3169242012639	85.0976808878814	0.206547612241102	0.0478571346893225	0.254001460283165	0.31448820164073	0.84124527504799
COL12A1	0	default	1	24	63.0627672322438	8.68782853034678	691.009561362688	0.221556925549033	0.0658683106588394	0.139291551065244	0.285847432764478	0.836122950893196
COX7A2	0	default	1	24	15.2266495266047	18.3200297485672	206.062616311192	0.126526690942927	-0.0481679708684877	0.15457018619294	0.508449931758609	0.890192548643149
TMEM30A	0	default	1	24	14.4552712109902	13.9511301111604	230.149400777123	0.159032260161571	-0.00916128780611514	0.136451782512387	0.42062654933986	0.868726454379846
SENP6	1	mle	1	20.3673469387755	3.88896887707734	0.650350509307304	42.7089033012501	0.132566297784836	-0.0409204426581966	0.181015021912936	0.491113031870742	0.888766051444216
MYO6	1	mle	1	20.5773195876289	12.1011171261411	4.38872396566516	78.7689124343451	0.178938025767001	0.0147256309204018	0.259463749253373	0.373146777824078	0.851831273953512
PHIP	0	burg	1	27.156462585034	11.9016206381929	3.04797382444443	75.361677413163	0.316400202941781	0.179680243530137	0.206451006579846	0.149282749586589	0.755109809912944
HMGN3	0	default	1	24	2.60942200499844	10.3408229048611	31.2658926532087	0.142288508049595	-0.0292537903404859	0.160957882558444	0.464201078150415	0.878954359924921
LCA5	0	default	1	24	2.10586285474345	6.43415938919665	14.2516949337453	0.173546062065791	0.00825527447894892	0.290002597706379	0.385561149861348	0.856972974530907
ELOVL4	1	mle	1	20.1616161616162	1.650802316755	10.9679528339811	4.8001068476886	0.293890488291006	0.152668585949208	0.448690231695626	0.175533619746593	0.777604184841177
BCKDHB	0	mle	1	21.2340425531915	2.07185987335139	1.35256941484355	2.8247074948306	0.472013554108555	0.366416264930266	0.758835570363177	0.04103116695905	0.659105443191103
FAM46A	1	mle	1	22.3016759776536	10.0488918280477	18.1400807728819	42.7449990026067	0.61340759903816	0.536089118845791	0.204306268398057	0.00863508397585822	0.625134632041736
IBTK	0	mle	1	23.3450292397661	12.7959785298045	4.43888921198629	83.4601864178393	0.393002536505387	0.271603043806465	0.209560873232701	0.0824013603219927	0.705976283859467
TPBG	0	default	1	24	1.72045190662363	12.3753644685073	19.3706402022951	0.0589610397660892	-0.129246752280693	0.311989509001219	0.737968833567902	0.938000164261571
DOPEY1	0	burg	1	20.1616161616162	3.1055007175516	2.34812600093964	5.02444634740977	0.711498242161978	0.653797890594374	0.567856484525082	0.0019986756352588	0.572494116773611
PGM3	0	default	1	24	1.44040741573002	10.840305132873	27.6695231362655	0.0238970350900247	-0.17132355789197	0.288740432829948	0.886090661823759	0.971881628139666
RWDD2A	0	mle	1	21.4623655913979	2.48353407874182	18.0105550410754	3.02985071979434	0.687882208243186	0.625458649891823	0.685674051854695	0.00296205165606178	0.592080127899986
ME1	1	mle	1	23.2093023255814	6.37734770946517	10.1588331021951	24.8295442022059	0.205111035111091	0.0461332421333087	0.447617714320372	0.31734549645052	0.84124527504799
CYB5R4	0	burg	1	24.95	2.06770613936942	20.2973430757655	4.77265144792857	0.454857884669555	0.345829461603466	0.457188482922532	0.0481447211018241	0.666470684339823
KIAA1009	1	burg	1	20.7916666666667	2.17805320577629	11.4907345368367	16.3760332013756	0.126603266917519	-0.0480760796989776	0.331644114034921	0.508227095968973	0.890192548643149
TBX18	0	default	1	24	1.15545751814069	18.7269551139848	7.35201925317224	0.177973493922201	0.0135681927066412	0.257613738791667	0.375343679878982	0.852164943133604
NT5E	0	default	1	24	5.91943685641456	10.8197070075539	80.8577644741146	0.0481254250824323	-0.142249489901081	0.304159436712532	0.781445390365781	0.948087517696291
SNX14	0	burg	1	26.972972972973	5.40638221979525	12.4098182173182	39.416298860123	0.181254534197831	0.0175054410373968	0.226618336114617	0.367912496625037	0.848959067786569
SYNCRIP	0	default	1	24	6.72849337597611	9.06428553695184	164.226837733535	0.0554719144630956	-0.133433702644285	0.150074176681626	0.751751634374557	0.940770324292412
SNHG5	0	yule-walker	1	27.7222222222222	21.5665858734953	8.62269219580877	388.616854002453	0.0422723585601147	-0.149273169727862	0.195059020392554	0.805768174307516	0.953588679293715
SNORD50A	0	burg	1	27.9160839160839	3.1294545238287	1.93961356080803	11.3375795172885	0.191624718046727	0.0299496616560728	0.462278566422284	0.34519550126093	0.846083971138186
ZNF292	0	default	1	24	4.28846477738264	8.46754773590585	42.5820034761019	0.0813503326017443	-0.102379600877907	0.29156969572049	0.654258857110011	0.915609559831119
SMIM8	0	mle	1	27.156462585034	0.661784101023359	19.8062771981348	3.11011994643474	0.141421459984578	-0.0302942480185069	0.475471444810552	0.466552097141787	0.879741726718493
SLC35A1	0	yule-walker	1	21.3475935828877	1.8496142167909	16.7866016319404	14.9596642715766	0.134744885554816	-0.0383061373342208	0.236230685642904	0.48497670132891	0.888210412768227
RARS2	0	default	1	24	4.42785559221741	20.0657609179097	43.9669862146565	0.209099645010384	0.0509195740124613	0.153052795072742	0.309463086213334	0.841085417209462
ORC3	0	burg	1	21.0105263157895	3.26360377635655	19.5847865322076	6.33640552097156	0.645705666241625	0.57484679948995	0.453497903375316	0.0055824010463843	0.622978010496108
AKIRIN2	0	mle	1	22.1777777777778	6.58160782964937	11.7797886758127	19.4569739925873	0.575238119790666	0.4902857437488	0.32114402451479	0.0138269907622179	0.628766577815096
RNGTT	0	yule-walker	1	20.9005235602094	1.44578544528002	12.6537334821762	14.7847229199506	0.22213515983359	0.0665621918003075	0.147444067830199	0.284787359005706	0.836122950893196
PNRC1	0	burg	1	23.9041916167665	16.1142901696541	9.73820205030306	57.8494989042555	0.462428115147912	0.354913738177495	0.32364827296064	0.0448934244688131	0.660663061082879
PM20D2	0	default	1	24	0.341307055695951	2.4604545049038	2.15566063528351	0.112651915596305	-0.0648177012844344	0.353965898611268	0.550136019067473	0.895546654221144
UBE2J1	1	burg	1	27.3424657534247	9.16059238897835	7.80034765777677	57.4062206017856	0.398446683910732	0.278136020692879	0.18681911094198	0.0787717739637821	0.702313002785919
ANKRD6	0	yule-walker	1	22.8114285714286	1.06449225571449	5.53352124438735	4.63828629878789	0.0989821882238726	-0.0812213741313528	0.518510476578554	0.593836492085514	0.90628475078432
LYRM2	1	burg	1	27.156462585034	25.158681315413	23.7598960781925	108.615986292482	0.289142009700818	0.146970411640982	0.32419038554462	0.181515721827406	0.781234771406838
MDN1	0	default	1	24	3.90378172807928	2.90973336719009	48.3033118199512	0.06524228629127	-0.121709256450476	0.228856393384569	0.713666462613236	0.931576008848879
CASP8AP2	0	default	1	24	0.965467741998083	1.58723762754623	20.2066616602169	0.0235375035398113	-0.171754995752226	0.225443020393736	0.887723749381354	0.972133719762705
MAP3K7	0	burg	1	27.7222222222222	4.80639357090145	15.3261300615992	64.3339469510153	0.115044261074018	-0.0619468867111785	0.163359241222135	0.542759895255438	0.893957474538368
MANEA	1	burg	1	20.7916666666667	1.89749787293069	10.4473994378432	4.36996135673409	0.27172047880293	0.126064574563516	0.593233102825441	0.204875718696173	0.802489655794108
UFL1	0	default	1	24	2.163432180306	2.14687837245606	37.6445284777312	0.0710136591398187	-0.114783609032217	0.173710698821694	0.69190527631885	0.926212705846283
NDUFAF4	0	default	1	24	1.24638382340437	0.493666642845387	8.61931834089378	0.0698907745386087	-0.11613107055367	0.400518029452878	0.696096996902366	0.926847821412459
FBXL4	0	default	1	24	0.975294154778463	13.2513439925912	8.89862875002708	0.0519080816983492	-0.137710301961981	0.396840524048991	0.766041367624343	0.945561853198817
COQ3	0	yule-walker	1	22.9425287356322	1.08380364472212	11.3836097548448	2.52377647500641	0.236337257863376	0.0836047094360514	0.639403847959633	0.259721566112183	0.82646262212242
PNISR	0	default	1	24	33.6566192300405	6.9104736729549	192.177004015039	0.207099718645111	0.0485196623741335	0.301025122753004	0.313395574746519	0.84124527504799
USP45	0	mle	1	26.4370860927152	2.51042074504015	2.45994976057009	6.53822090752034	0.326510784810926	0.191812941773111	0.482131552376144	0.138564898523014	0.753098977299663
TSTD3	1	mle	1	20.0603015075377	2.01251870785722	16.6210367592863	9.18901584167196	0.295621861433016	0.15474623371962	0.314593329736108	0.173392114421879	0.774667814493852
CCNC	0	yule-walker	1	26.2631578947368	2.43794867551606	14.7173607220248	40.0825234061678	0.0447714391296333	-0.14627427304444	0.204036059865786	0.795310096483787	0.950672003603389
SIM1	0	burg	1	23.7619047619048	2.0542966864029	16.5588153092094	8.37912186699074	0.668284579985789	0.601941495982947	0.226324924203698	0.00401631994822549	0.622473024088356
ASCC3	0	default	1	24	1.08157776168332	15.6044330409394	38.4147378645258	0.00942438244911503	-0.188690741061062	0.203538818879144	0.953757946328818	0.987942213647641
HACE1	0	burg	1	23.0751445086705	0.919947816331706	12.7768074735674	2.91323426914775	0.165091051803459	-0.00189073783584903	0.583165723836411	0.40569119153911	0.864485417903853
BVES	1	mle	1	21.9340659340659	1.39364055074438	20.6562422535125	4.89341497343508	0.257001549711865	0.108401859654238	0.398054662244605	0.226432905685589	0.808400454601679
POPDC3	0	default	1	24	3.50318393616579	18.7205881580134	11.7101088697294	0.526670752721596	0.432004903265915	0.292243665772199	0.0237583733623203	0.628766577815096
PREP	0	yule-walker	1	26.972972972973	2.12058233088594	8.86499397655435	16.3268418927734	0.192606816754014	0.031128180104817	0.205877414701297	0.343103692425046	0.845862381528345
PRDM1	1	mle	1	23.4823529411765	0.722030705478515	4.78111207140271	5.14583320963833	0.0513010196250731	-0.138438776449912	0.425718820287339	0.768496986934657	0.946557067856387
ATG5	1	burg	1	24.95	2.24834473932461	8.5193729812821	13.460395555358	0.0792481818147061	-0.104902181822353	0.434072506730355	0.661778914456703	0.918472330095396
AIM1	0	burg	1	27.156462585034	1.96313817013185	11.2292330114022	14.1052896177921	0.129967825944096	-0.0440386088670854	0.350297688168955	0.498513089715535	0.889514843397073
RTN4IP1	1	mle	1	20.1616161616162	1.23192304040013	0.855501218659975	2.21299637216581	0.350308749508859	0.22037049941063	0.683666913638611	0.11575375558034	0.732089464828135
QRSL1	1	mle	1	27.9160839160839	1.27386824060867	21.7694261199498	8.67774972854009	0.0778360742444868	-0.106596710906616	0.391531941420492	0.666869177597604	0.919531162220201
C6orf203	0	default	1	24	0.617199412870018	22.2909653255226	35.5901489270812	0.00620941027555577	-0.192548707669333	0.171696495182326	0.969336129657408	0.990304964325515
PDSS2	0	default	1	24	0.961690435829931	4.20831464042153	17.9930906149946	0.0179900819016144	-0.178411901718063	0.278117386799185	0.913228319150744	0.977355030532463
SOBP	1	default	1	24	3.51419925630872	21.3452160588683	8.42728251157767	0.542747744879277	0.451297293855133	0.402059602782842	0.0199884574603344	0.628766577815096
SEC63	0	default	1	24	6.35617476496992	11.5553885388976	252.173172039112	0.0199899106740744	-0.176012107191111	0.1458466311412	0.90396732812304	0.974713550784048
OSTM1	0	burg	1	20.3673469387755	2.76303178962434	5.84667364903141	40.7732754941018	0.0627304150806414	-0.12472350190323	0.208037666198117	0.723306920545447	0.934405887964557
SNX3	1	burg	1	20.7916666666667	9.2354615463512	0.0583640032573987	150.126159569833	0.129444847847082	-0.0446661825835015	0.123366742581362	0.500013178169555	0.889527278474904
LACE1	0	default	1	24	0.845910792266401	3.49373999252769	1.82995933309725	0.158379093026017	-0.00994508836877905	0.961852865232109	0.422262560621875	0.868991542884878
FOXO3	1	yule-walker	1	24.7950310559006	22.5415854449308	24.6068623431964	151.482748694189	0.339888041285097	0.207865649542117	0.184509344505109	0.125339512995939	0.740603457625754
SESN1	0	default	1	24	2.85593872265879	6.7946734187731	13.21364494743	0.191090614612478	0.0293087375349742	0.342127422329799	0.346337383620636	0.846083971138186
CEP57L1	0	burg	1	23.0751445086705	1.91435388829313	20.5236089479564	5.95400916498587	0.258901684389787	0.110682021267744	0.476209261488307	0.223552294092076	0.807892487343709
CD164	0	default	1	24	7.27607770038342	14.1592410096193	82.8474330072639	0.120690790270514	-0.0551710516753827	0.210605943421773	0.525663847572873	0.891279657733728
SMPD2	0	burg	1	22.8114285714286	3.36034518343155	13.8198732937879	7.6025333494951	0.41636775811482	0.299641309737784	0.502351038192612	0.0677167925288273	0.692999183828218
MICAL1	1	default	1	24	4.62966644147073	2.36536269951673	46.4203207076313	0.124922783324757	-0.0500926600102918	0.201779742685839	0.51313529048081	0.890499619893185
ZBTB24	0	default	1	24	1.48520576634905	13.1745784278013	12.3117302499986	0.0596737349083412	-0.128391518109991	0.358509274020385	0.735178562509532	0.937110379649871
AK9	0	default	1	24	0.816644716214824	10.4131206692453	2.97450894121283	0.0965247604182271	-0.0841702874981274	0.710364179003243	0.601978907519048	0.907828056244453
FIG4	1	burg	1	27.3424657534247	0.85473700137963	14.3874309193608	8.06735699464577	0.0465907362632803	-0.144091116484064	0.371398418427764	0.787765282250904	0.949294963786684
WASF1	0	yule-walker	1	27.5310344827586	3.8225930648223	9.84993577450378	18.4433324578111	0.296453294797196	0.155743953756635	0.260303378385303	0.172371185135057	0.772892886070084
CDC40	0	default	1	24	3.60732618671837	8.1868043016407	25.2136677124503	0.124446570233039	-0.0506641157203538	0.282773875013182	0.514533040555826	0.890499619893185
CDK19	1	mle	1	27.9160839160839	6.39923555736682	14.8110044448202	33.0627068084147	0.338677850264887	0.206413420317865	0.239793993599852	0.126492665446442	0.74307227105189
AMD1	1	burg	1	23.6213017751479	5.75790756795672	0.565657373905376	33.7039938922581	0.206697830872966	0.0480373970475593	0.329600109135349	0.314190615399063	0.84124527504799
GTF3C6	1	burg	1	26.0915032679739	3.10052839495138	11.9427771547795	48.3293779262734	0.0798345045494075	-0.104198594540711	0.179038738835424	0.659674535389815	0.918054709425765
RPF2	0	default	1	24	1.33788844404969	0.125372843772424	39.0395423560644	0.0286661257101092	-0.165600649147869	0.180627571226021	0.864654633102971	0.96860416461521
REV3L	0	default	1	24	6.55200535085222	8.25082653036963	189.726829557763	0.0240702886459195	-0.171115653624897	0.27727625253416	0.885304556895986	0.971759735070666
TRAF3IP2-AS1	0	burg	1	22.3016759776536	1.95581190177357	16.856051831825	6.75747404552796	0.259867325092578	0.111840790111093	0.407644260066304	0.222099657052611	0.807490781550769
TRAF3IP2	0	yule-walker	1	23.6213017751479	3.11394503813234	0.590555708902719	54.8477229838156	0.0650804178884956	-0.121903498533805	0.256024249533298	0.714284591054316	0.931940673460006
FYN	0	burg	1	23.6213017751479	8.44418705895112	14.8807663774215	45.5719786521351	0.571006814703089	0.485208177643707	0.175673870700064	0.0145295434027172	0.628766577815096
TUBE1	0	default	1	24	1.62860492137967	5.26650507727634	9.87064949038868	0.0851015625077483	-0.0978781249907021	0.447543699447904	0.641009446066093	0.914464370600892
FAM229B	1	default	1	24	2.8616233332611	2.48193558225292	15.86288577148	0.366571760032924	0.239886112039509	0.276770196634759	0.101973448774628	0.719467560598851
LAMA4	1	mle	1	23.4823529411765	4.016887940982	13.8085946028534	210.510392349696	0.0199685371488014	-0.176037755421438	0.116500415340301	0.904065907778104	0.974713550784048
MARCKS	1	mle	1	24.95	98.4831284565169	8.65010750163634	804.187129612233	0.169813804688563	0.00377656562627515	0.231391957987442	0.394346088418505	0.860135650536616
HDAC2	0	burg	1	27.3424657534247	6.04485728466849	6.19121538159294	69.5614925326578	0.155118176844642	-0.0138581877864292	0.164569385562439	0.430506619770559	0.871050782426605
NT5DC1	1	mle	1	20.1616161616162	1.97643411761375	10.9965961574998	6.18102795137299	0.297050136150993	0.156460163381191	0.436017663767268	0.171641284412972	0.772892886070084
COL10A1	0	default	1	24	0.513338565804357	12.5392983016008	2.15705487138948	0.0667294666508707	-0.119924640018955	0.671484584969771	0.708007354776137	0.929817027723443
TSPYL4	0	yule-walker	1	20.4717948717949	1.6226846972227	8.63565434867314	12.3931931395441	0.17392301923448	0.00870762308137563	0.329686473572945	0.384682652524933	0.856623511693666
TSPYL1	0	mle	1	27.3424657534247	4.27162467852223	10.5733502678681	33.9911433734268	0.468028355932512	0.361634027119014	0.148222540336262	0.0426032192876178	0.659105443191103
DSE	0	default	1	24	2.97956058016279	13.7599632814823	91.263484163334	0.0312029364669607	-0.162556476239647	0.136902568287144	0.853422461197032	0.967219395250713
FAM26E	0	default	1	24	2.31879868987753	0.619123408104672	30.1424753648043	0.0497939514910204	-0.140247258210775	0.254687162129487	0.774620440577822	0.947046856634169
RWDD1	0	burg	1	22.4269662921348	13.5218128542428	10.944272794275	164.195730431975	0.0683564213454755	-0.117972294385429	0.225589240558332	0.701857547819242	0.928162535296592
KPNA5	1	mle	1	21.2340425531915	1.2866268210675	16.8382468409508	15.9372580494603	0.0547782359668203	-0.134266116839816	0.260408492676476	0.75451619200826	0.941775882130092
DCBLD1	0	burg	1	26.7919463087248	13.7983403029566	26.5982212446477	69.7713710600889	0.384980851457708	0.261977021749249	0.28081825571202	0.0879919998795656	0.707376205513591
GOPC	1	burg	1	20.2639593908629	8.62382538081541	19.8353015343001	103.025321862901	0.135838587416595	-0.0369936951000862	0.217757779904099	0.481919333155776	0.88620326571627
NUS1	0	default	1	24	1.15619566777298	8.72700904956074	7.40761010123708	0.0782951887434006	-0.106045773507919	0.397688968398238	0.665210770731707	0.919148029425351
CEP85L	0	default	1	24	2.4038878075723	9.53152593915563	17.1501725314555	0.149113254560574	-0.0210640945273115	0.265846109199505	0.446024579820243	0.873834091574123
ASF1A	0	default	1	24	2.26392199460307	7.787338659137	5.23395527239111	0.325680575826299	0.190816690991559	0.522917681242459	0.139421050223614	0.753098977299663
MAN1A1	0	burg	1	26.7919463087248	8.33310023521439	8.27026971155449	32.5605704011666	0.497957245870922	0.397548695045107	0.271429774783482	0.0318935980746817	0.650756303234839
TBC1D32	0	burg	1	21.0105263157895	2.66808565002779	8.97092584390277	6.57131021577466	0.467103748262825	0.36052449791539	0.453948003763089	0.0429747469061059	0.659105443191103
GJA1	0	burg	1	22.8114285714286	14.6180416128444	17.3466163055991	81.3646161037936	0.370300359188883	0.24436043102666	0.396796181964282	0.099007302444561	0.717582622019826
HSF2	1	burg	1	27.5310344827586	12.042321104719	21.3537252773198	73.8694036192773	0.271255321729617	0.125506386075541	0.229796884691319	0.205530832573726	0.802576750050135
SERINC1	1	burg	1	27.156462585034	13.5152867040072	26.9874876543362	137.060494485157	0.254669204216949	0.105603045060339	0.151256145737745	0.230009264639809	0.809056151757669
SMPDL3A	0	default	1	24	1.52947602506995	8.15622347393383	9.96096296436485	0.128373338488958	-0.0459519938132502	0.494909113328276	0.503097929940265	0.889527278474904
RNF217	0	mle	1	21.1216931216931	2.26902965174491	16.869815826032	25.8553012429575	0.094481272872403	-0.0866224725531164	0.219869743168134	0.608817576756624	0.908423878959351
TPD52L1	0	default	1	24	4.86018008404014	17.7514911972615	35.2389369736566	0.146705581741904	-0.0239533019097156	0.296416823734243	0.452370758098016	0.876381319430395
HDDC2	0	default	1	24	4.13894735663466	4.95211267886758	57.6380380646419	0.0425862677533408	-0.148896478695991	0.241019618030165	0.804448528342069	0.953032996961917
NCOA7	1	mle	1	20.0603015075377	5.67073582978959	1.94449353513905	52.3930006822827	0.0870697832678411	-0.0955162600785906	0.264550329332123	0.634144031574473	0.912530524839218
HINT3	0	default	1	24	0.577597750980337	21.8138780892024	16.8801333414906	0.00724283898552658	-0.191308593217368	0.305058718180597	0.964306606477348	0.988931024946574
TRMT11	1	yule-walker	1	21.1216931216931	1.76805345698525	15.1728341295207	5.16382014611046	0.31937384892146	0.183248618705752	0.44332557395806	0.146063989296196	0.753869892342175
CENPW	0	default	1	24	5.03163565479791	10.5955468296256	14.0307757810721	0.30829048834189	0.169948586010268	0.585306435565434	0.158350244541287	0.760246985572566
RSPO3	0	burg	1	22.5536723163842	1.50080314432911	2.49209209020457	3.71800110555502	0.312162729449548	0.174595275339457	0.577377163065759	0.153967309982849	0.757823592953097
RNF146	0	mle	1	26.2631578947368	5.28828522991917	9.97003946453891	16.6028098420486	0.359238760865657	0.231086513038789	0.386489257014483	0.108014276962366	0.729651247232156
ECHDC1	1	burg	1	25.9220779220779	6.8254601877347	13.8400419602257	68.4040085180375	0.214509724427165	0.0574116693125981	0.153900390447828	0.299022634910321	0.836122950893196
PTPRK	0	burg	1	23.2093023255814	3.97493017053306	8.766500118748	20.6012531898846	0.14718672455575	-0.0233759305331003	0.364548033992992	0.451096815498702	0.876295969695603
LAMA2	0	mle	1	27.156462585034	4.26817932847137	25.156721460468	44.2218426606399	0.141973091257799	-0.029632290490641	0.266144046891216	0.465055237988034	0.879221289965527
ARHGAP18	1	mle	1	22.5536723163842	9.13142909792967	18.3221172454322	61.0063978769768	0.345675102559048	0.214810123070857	0.175148176548108	0.119940879429973	0.736357329707049
L3MBTL3	0	default	1	24	1.69802360562146	4.78935410844991	11.4870278646789	0.115499716705664	-0.061400339953203	0.297816643391587	0.541364634919044	0.893666854567511
TMEM200A	0	yule-walker	1	20.4717948717949	5.02458108687995	12.1149264698229	34.6098677702743	0.151982459284138	-0.0176210488590343	0.262702132361081	0.438555111591478	0.872250552630763
EPB41L2	0	default	1	24	16.4056314754426	9.35745253250346	168.388625172442	0.169100188750432	0.00292022650051871	0.180330507132071	0.396043875409966	0.860780343625096
AKAP7	0	mle	1	25.9220779220779	2.20046977784794	8.57603605497911	9.83565945363641	0.524829263670766	0.42979511640492	0.220063318251003	0.0242241436144361	0.628766577815096
MED23	0	burg	1	26.2631578947368	2.80071085920617	24.8266703856054	9.33470280209976	0.430014168091842	0.31601700171021	0.330077405049503	0.0601617281521554	0.685320555472379
ENPP1	0	default	1	24	0.496004841080992	3.15790533847458	34.4864395219781	0.00200219229431275	-0.197597369246825	0.39440320294133	0.990029046085226	0.996388323141548
CTGF	0	default	1	24	37.2749374990047	18.0344302283688	689.231545784781	0.020210217385366	-0.175747739137561	0.463649697544373	0.902951723521533	0.974713550784048
MOXD1	0	default	1	24	3.08644866957364	16.3341120543426	37.3164951675493	0.0381280550861977	-0.154246333896563	0.360042375984661	0.82335341069988	0.957320353494824
STX7	0	mle	1	22.5536723163842	3.40733451983693	21.1171557171048	54.4621196340773	0.130848861256873	-0.042981366491752	0.125372471985133	0.495994108091177	0.889056713705052
VNN2	0	default	1	24	0.677053245249913	2.39945264819782	2.8692482665717	0.0484166374335171	-0.141900035079779	0.765179403836087	0.780250761595747	0.948087517696291
SLC18B1	1	mle	1	20.2639593908629	0.982832434437908	3.47645389718507	2.13405966532046	0.376991780646229	0.252390136775475	0.548343046962739	0.093857478309308	0.710401086720143
RPS12	0	default	1	24	153.38870576865	2.54886535998057	4877.28999977126	0.0355478716110044	-0.157342554066795	0.136568477652112	0.834455879916146	0.961402209464692
TBPL1	1	default	1	24	1.80536702368752	18.3230358959143	3.54601822240463	0.334704948908512	0.201645938690214	0.604112478751456	0.13033812360087	0.746666444869104
SLC2A12	0	default	1	24	0.521170178707891	23.4037576497387	1.63263220755053	0.063170637834055	-0.124195234599134	1.00214409039978	0.721609878423136	0.934360199761014
SGK1	1	default	1	24	4.21461944618247	9.03004748027308	17.7498047515163	0.542363689609814	0.450836427531777	0.227599394195292	0.020072542106672	0.628766577815096
HBS1L	0	default	1	24	2.84386374226164	10.5238546106322	21.396365526946	0.144689544424011	-0.026372546691187	0.255045259413968	0.457740041917164	0.877627838928886
AHI1	0	yule-walker	1	25.5897435897436	6.48957146409396	0.287006598789554	41.4646629960498	0.25364346371497	0.104372156457964	0.221042194030663	0.231596345824084	0.810329472002614
PDE7B	0	default	1	24	3.79182728117443	12.3108316306682	16.6667199487126	0.34198324847511	0.210379898170132	0.395545027765334	0.123362950866361	0.737601467227739
BCLAF1	0	default	1	24	5.46194999866003	6.26254834057057	74.1313579515791	0.066665322667334	-0.120001612799199	0.213838779269718	0.708250696088269	0.929817027723443
MAP3K5	1	default	1	24	1.49983505266847	19.7106834744915	3.99456678736484	0.204986174129701	0.0459834089556413	0.572442343827842	0.317594817563989	0.84124527504799
PEX7	0	mle	1	21.2340425531915	1.31123272166344	13.5504759042588	3.82128606194791	0.26078784704637	0.112945416455644	0.596841824669203	0.220721933194336	0.807490781550769
IFNGR1	1	yule-walker	1	24.3414634146341	2.72537124474829	7.85451184261611	9.31873167183889	0.268106469695939	0.121727763635126	0.392694652270699	0.210009790059525	0.803643340936576
PERP	0	burg	1	20.4717948717949	18.9330621870296	13.1199474137498	78.6566861875096	0.802385412256738	0.762862494708085	0.205686625038619	0.000301366520196744	0.414529648530621
KIAA1244	0	burg	1	20.4717948717949	1.23684042807113	14.2837384167507	1.89366917422	0.582392568936624	0.498871082723949	0.641116295010026	0.0127010928327073	0.628766577815096
HEBP2	0	mle	1	26.0915032679739	15.4282297484914	6.72474407786214	155.898855851035	0.119771253271851	-0.0562744960737782	0.202395380309971	0.528418165230802	0.891970444579961
NHSL1	0	yule-walker	1	22.5536723163842	0.816239617422535	3.94532305938561	8.35758525860975	0.0461999243178903	-0.144560090818532	0.325492399244959	0.78938117058999	0.949402321825186
FLJ46906	0	mle	1	20.0603015075377	2.15011547301398	6.65225675461693	7.16144767028334	0.413000949988971	0.295601139986766	0.387140622941043	0.0696926521630494	0.695905334763558
CCDC28A	0	default	1	24	5.65951381835393	8.30903578116207	50.7642671514802	0.167893060998111	0.00147167319773278	0.231478787364349	0.398929100911848	0.861846698870019
REPS1	0	default	1	24	2.49253449918186	17.9470833683603	14.5015196539129	0.114242631146284	-0.0629088426244588	0.37904729446028	0.545222625993837	0.893974778254417
ABRACL	0	default	1	24	6.67295872490246	21.570787539949	51.4268648290354	0.236925430565156	0.0843105166781868	0.21374771549401	0.258722918444259	0.825350701622726
HECA	0	default	1	24	3.47230716004513	7.67361904925461	43.069395940893	0.140039461623874	-0.0319526460513508	0.178364054594336	0.470319098353005	0.880337584608094
CITED2	0	burg	1	23.3450292397661	25.7122247091722	10.9387411793319	134.507611615227	0.197582823119192	0.03709938774303	0.35958384663522	0.332660383625037	0.843571074576747
VTA1	0	yule-walker	1	27.156462585034	5.04832257384637	11.748465908201	60.9348619705863	0.175312803485249	0.0103753641822992	0.138064556233788	0.381457589794388	0.854914681211157
HIVEP2	0	default	1	24	2.10852054817032	21.2368043034235	61.1388344393774	0.0163014379197477	-0.180438274496303	0.199321833151388	0.921107212180836	0.979894395653977
AIG1	0	mle	1	25.4267515923567	4.16489765542637	14.177632784104	15.5050430372394	0.504113418772399	0.404936102526879	0.295267180748625	0.0299855336158634	0.650756303234839
ADAT2	1	burg	1	26.2631578947368	1.94671045908499	4.93500651525335	7.73177838583491	0.192895653937451	0.0314747847249417	0.458701443025514	0.342490421056028	0.845862381528345
PEX3	1	burg	1	26.972972972973	1.94220601579616	12.0425579004125	7.14196640544469	0.320604548415056	0.184725458098067	0.342418670998647	0.144748201112414	0.753098977299663
FUCA2	0	default	1	24	3.98573623515364	16.594718399647	33.6664585553914	0.0964409661644881	-0.0842708406026142	0.33198118187795	0.602258116780667	0.907828056244453
PHACTR2	0	default	1	24	14.3499155759626	7.2694187667618	116.169373264442	0.215495320007529	0.0585943840090346	0.18308255008564	0.29715134041789	0.836122950893196
LTV1	1	mle	1	26.6133333333333	3.56164750234021	9.34208178572667	22.3349466546056	0.262303034757727	0.114763641709272	0.25315654879273	0.218469082229517	0.807490781550769
PLAGL1	0	default	1	24	3.22092572658651	7.47501897777288	11.801756824472	0.299985961518373	0.159983153822047	0.348542628473592	0.168086853873188	0.767218931054861
SF3B5	0	mle	1	27.7222222222222	36.1809322761782	25.551853830598	312.308311387938	0.24186186045881	0.0902342325505716	0.178787014259041	0.250461931760569	0.819774865286526
UTRN	0	default	1	24	11.3597375638695	8.02102845409911	97.3598276122963	0.258676546978839	0.110411856374607	0.159424907740749	0.223892063946566	0.807892487343709
EPM2A	0	default	1	24	0.769085517341675	22.1075039700646	2.53570430380456	0.256277973408554	0.107533568090264	0.439947969324295	0.227537624766565	0.808437393084752
FBXO30	1	burg	1	20.6839378238342	2.1852947618139	10.6758608531756	15.0753165617376	0.132439861796621	-0.0410721658440545	0.283753569947903	0.491471056153023	0.888766051444216
SHPRH	1	mle	1	23.9041916167665	0.984423633125387	20.0707816211615	7.80944410556684	0.0618153079636204	-0.125821630443655	0.351225363919533	0.72684484116186	0.935490598617609
RAB32	0	burg	1	20.9005235602094	4.72142903587481	10.8677897200654	40.366375302842	0.383764945836976	0.260517935004372	0.132332035111908	0.0888652560005362	0.707376205513591
STXBP5	0	default	1	24	1.27761822371157	9.41210006204289	36.0601058151992	0.0129576522048361	-0.184450817354197	0.228039695455823	0.93686913107514	0.982103498408744
SASH1	0	default	1	24	1.66839657831558	0.702636112204707	181.361533388546	0.00140435318242305	-0.198314776181092	0.206785230348918	0.992997928489173	0.997268973816966
UST	0	default	1	24	1.06714300355471	7.85064323525781	14.0378430504513	0.0320205485445411	-0.161575341746551	0.293592742788468	0.849827323608867	0.966581379071091
TAB2	0	default	1	24	1.43184531044825	6.42986291616957	36.1199288700283	0.00979094630374433	-0.188250864435507	0.294571495379725	0.951994554776168	0.987346661711306
PPIL4	0	default	1	24	2.93920532024824	22.6706219825666	57.9178676287964	0.0513222609427386	-0.138413286868714	0.194387479376097	0.768410957762092	0.946557055772312
GINM1	0	yule-walker	1	23.7619047619048	1.52676063960532	16.356421405413	11.8697160837442	0.189761824725697	0.0277141896708359	0.217074641429639	0.349191374890749	0.846474290052869
RPS18P9	0	default	1	24	1.61905648196946	2.62488109233199	28.110566542523	0.0253928886855738	-0.169528533577311	0.257743290497181	0.879321879759596	0.970212166188698
KATNA1	1	burg	1	23.3450292397661	4.48403880335717	10.6917397505944	19.7785047800159	0.294540391308365	0.153448469570038	0.31225588167117	0.174727299888738	0.777277484329174
LATS1	1	mle	1	20.0603015075377	2.90233321651561	11.5157520144341	13.2988631393479	0.117770903795522	-0.0586749154453734	0.472104950040525	0.534449757393026	0.892519825879012
NUP43	0	default	1	24	0.370535502183615	14.7059825890948	31.0544134891456	0.00190291322119962	-0.19771650413456	0.216001503189484	0.990521575840826	0.996486013302586
PCMT1	0	default	1	24	7.2253959771506	16.9839145156798	104.567128798085	0.146588445436984	-0.0240938654756195	0.146411935153153	0.452681340167348	0.876381319430395
LRP11	0	default	1	24	0.926959343342043	17.8721807618924	33.0710234166336	0.00755837012360616	-0.190929955851673	0.223195991282948	0.962775137246981	0.988855090213248
ULBP2	1	mle	1	20.1616161616162	0.408197173333209	13.9115228841542	1.96566696841793	0.0875138159224347	-0.0949834208930784	0.624695385820147	0.632603350401093	0.912374768859584
ULBP1	1	yule-walker	1	20.4717948717949	0.986963778785713	0.74649560627499	10.6959799950805	0.0312997152170686	-0.162440341739517	0.368573205452344	0.852996279788937	0.967219395250713
MTHFD1L	0	default	1	24	7.48594718031235	21.0995036662324	67.9192242542874	0.322804413106771	0.187365295728125	0.166757485074507	0.14241987370548	0.753098977299663
AKAP12	0	default	1	24	13.4610925130472	5.73220070751598	139.020690207249	0.202054064629566	0.0424648775554795	0.183131057804578	0.323494822453693	0.842645275103662
ZBTB2	1	burg	1	21.1216931216931	3.85069459011557	14.4942830595498	9.19906048531011	0.54374462009516	0.452493544114192	0.400044793391544	0.0197715169882756	0.628766577815096
RMND1	1	yule-walker	1	23.3450292397661	2.76509780973578	1.23170892609076	6.7443129880121	0.48123041304616	0.377476495655392	0.460466717779807	0.0375727114707362	0.658792729155482
C6orf211	0	default	1	24	0.25093758449641	18.6881696876884	5.86288257001736	0.00386138991707308	-0.195366332099512	0.471482272528718	0.980841579100223	0.993669401304778
CCDC170	0	default	1	24	1.77281497873539	2.01157073979055	7.62626264424643	0.108549252815373	-0.0697408966215527	0.855766480627391	0.562971962832303	0.899842925732603
SYNE1	1	yule-walker	1	27.156462585034	5.63485219167503	5.00117563340717	54.9327612066668	0.175800208288261	0.0109602499459133	0.252198751822889	0.380331680340759	0.85429063287808
FBXO5	0	default	1	24	1.51596394442215	9.97141783382634	4.61584509149977	0.141101915917969	-0.0306777008984374	0.67851046253006	0.467420945827753	0.879741726718493
MTRF1L	0	default	1	24	0.51006297719647	1.02801286150753	10.9322081191736	0.00884764618356371	-0.189382824579724	0.444454002412152	0.956537682085294	0.98810749434238
CNKSR3	0	burg	1	27.9160839160839	1.56931979521547	12.8566625924621	3.97560068846077	0.237242676690165	0.0846912120281982	0.629525585852277	0.258185548789444	0.825173911960221
SCAF8	1	default	1	24	4.53998618490108	9.17379052879766	20.8737598227285	0.704181269312917	0.6450175231755	0.185513517291315	0.00226531367249316	0.579709573304994
TFB1M	1	mle	1	25.5897435897436	1.3098916506413	23.4594620988818	12.0741703935098	0.0417332637434624	-0.149920083507845	0.398762893285213	0.808038520931738	0.954736481365392
ARID1B	0	default	1	24	7.40608291327895	7.75698349930451	45.0783410590101	0.147646254574471	-0.0228244945106342	0.306320881363687	0.449882779206651	0.875886430005306
TMEM242	1	yule-walker	1	26.972972972973	3.71278935483948	10.4456753151288	19.5231642344649	0.213648898370477	0.0563786780445724	0.291939538985973	0.300664738514941	0.836122950893196
ZDHHC14	0	burg	1	22.4269662921348	3.74532437519667	21.2121532156377	25.4890687477264	0.18775201613836	0.0253024193660321	0.250442776160444	0.353543787448472	0.846474290052869
SNX9	1	burg	1	20.0603015075377	3.05823527675647	0.0693010953500895	69.5389559246217	0.0308929090448731	-0.162928509146152	0.226281375100812	0.854788865836911	0.967270487803185
SYNJ2	0	default	1	24	2.35733235024366	20.460067456181	48.2612560705982	0.0500338983391055	-0.139959321993073	0.207911546115628	0.773642895306392	0.947046856634169
SERAC1	0	yule-walker	1	23.9041916167665	3.56709950620232	0.693794125449262	33.3887193545092	0.168978101683118	0.00277372201974113	0.193134831307923	0.396334921609065	0.860780343625096
GTF2H5	0	burg	1	23.4823529411765	10.7779681229922	10.1103034295268	112.728520352062	0.0678678179483942	-0.118558618461927	0.262979067682777	0.703699936261037	0.929258862188462
TULP4	0	default	1	24	6.47895079402484	17.7082392088314	41.3443508559685	0.348074851522161	0.217689821826593	0.18159735021773	0.117757526009897	0.732920710527662
TMEM181	0	default	1	24	3.13872129929484	2.70411264059856	34.5608825088968	0.0617908562932359	-0.125850972448117	0.267860762838997	0.726939563965674	0.935490598617609
DYNLT1	1	default	1	24	8.64957648213271	20.4079828914665	76.7587279369628	0.252083242768051	0.102499891321662	0.186226565984329	0.234027190509141	0.812052271715903
EZR	1	burg	1	25.7548387096774	4.12475705876259	10.9160147529438	47.6114125815093	0.0574422534151309	-0.131069295901843	0.322302042927245	0.743943297750711	0.939653593506834
RSPH3	0	default	1	24	2.5918656898462	6.737994566039	11.377788057427	0.126718395246374	-0.0479379257043511	0.437262772799311	0.507892220015665	0.890192548643149
FNDC1	0	burg	1	26.2631578947368	2.11575739487312	12.2025273220576	3.59503316771999	0.424398065452916	0.3092776785435	0.709680660593781	0.0631845976715477	0.686360624657168
SOD2	0	default	1	24	3.55550923143594	9.31648529830913	55.1889536959007	0.0380692288460444	-0.154316925384747	0.342458461195536	0.823605215061387	0.957320353494824
WTAP	1	burg	1	21.8142076502732	2.01380545731687	13.9139763413284	30.3042834852279	0.19692397957797	0.036308775493564	0.107313327990006	0.334028321391101	0.843812591503139
TCP1	0	default	1	24	3.83712513113557	11.6071229618373	36.1380354708362	0.19323950412245	0.0318874049469401	0.200842706949074	0.341761487462049	0.845862381528345
MRPL18	0	default	1	24	4.70078889064552	11.5395148506138	36.693027054958	0.166411161834117	-0.000306605799059945	0.229292931453278	0.402494039896289	0.864177440229201
IGF2R	0	burg	1	23.9041916167665	14.4094204375094	10.8805821672843	81.513244997118	0.411477538565363	0.293773046278435	0.225411370424336	0.0706017089466493	0.696958005585862
MAP3K4	0	mle	1	22.1777777777778	3.66014600765735	19.3530800905313	22.4906239272892	0.557788684316309	0.469346421179571	0.16959904458856	0.0169102199872979	0.628766577815096
AGPAT4	0	default	1	24	4.26640445226642	21.0470636658543	27.3916324402672	0.116161381965505	-0.0606063416413936	0.347100192176086	0.539342777712973	0.893369828316189
QKI	0	default	1	24	1.58348303211737	15.0233076912693	131.758374811228	0.00497535638416136	-0.194029572339006	0.12007637274802	0.975369531243249	0.991956221977885
SFT2D1	0	yule-walker	1	25.9220779220779	1.35438721839759	9.07927281467674	14.6778062860755	0.0607605784983868	-0.127087305801936	0.269595841606072	0.730939718915282	0.93576559324632
MPC1	0	default	1	24	2.90109448876998	7.44373874927362	16.4938822618065	0.250853513263333	0.101024215916	0.259259189954578	0.235957472645274	0.813348781888732
RPS6KA2	0	default	1	24	13.9105612354957	16.9509671776031	304.321096579389	0.118887853588571	-0.0573345756937154	0.100442631683322	0.531075101592376	0.892234714574754
RNASET2	0	mle	1	21.9340659340659	3.1160381522373	21.1274183504337	17.0840829691983	0.574804545072688	0.489765454087226	0.172275916445365	0.0138977043223674	0.628766577815096
FGFR1OP	0	default	1	24	1.64061365335727	4.18242626643342	6.92911040609209	0.136681531245054	-0.0359821625059353	0.452707586577318	0.479573479818466	0.884995232588026
MLLT4	0	default	1	24	1.10534926766484	2.69828572071386	21.208584223657	0.0704236993245625	-0.115491560810525	0.155877838098013	0.694105066976084	0.926665563532682
SMOC2	1	mle	1	22.6818181818182	0.50818904700167	14.0859476039874	3.80351552392708	0.0225173164195501	-0.17297922029654	0.836998484835691	0.89237082345009	0.972425445996487
LOC101929484	0	default	1	24	1.83962574744858	9.17117971367033	5.53414305358611	0.324567938189043	0.189481525826851	0.458182455557613	0.140575086911731	0.753098977299663
LOC101929523	0	burg	1	21.1216931216931	0.689767920834411	20.5536631306716	5.406178516346	0.0659021051144311	-0.120917473862683	0.349971637392357	0.711151231921781	0.930737727703908
THBS2	0	default	1	24	3.99511607075032	15.2823758144005	338.183890220155	0.0231949969186276	-0.172166003697647	0.10277125410737	0.889281743864305	0.972246031741959
WDR27	0	mle	1	22.9425287356322	1.88840973569775	9.12402848636245	4.59464466396646	0.29071338304746	0.148856059656952	0.583447829487044	0.179518341613232	0.781234771406838
C6orf120	0	default	1	24	3.09732906839868	15.3226631887991	17.7276555590496	0.171310690760511	0.00557282891261268	0.297209578622887	0.390803712446024	0.859422810053544
ERMARD	1	burg	1	26.7919463087248	3.4638915400141	10.387109659456	15.8696601448914	0.349815159777385	0.219778191732862	0.260895909401914	0.116194132029751	0.732089464828135
FAM120B	0	yule-walker	1	21.695652173913	5.0845682134995	18.6755645476404	19.8503825864086	0.496725952557163	0.396071143068595	0.258485392122789	0.0322866270862996	0.650756303234839
PSMB1	0	default	1	24	62.9208813295668	20.5626463046406	817.315363957282	0.226120245417177	0.0713442945006123	0.115126780216477	0.277566741032575	0.834389691142431
TBP	1	burg	1	23.7619047619048	2.86134293263857	11.6255008569174	7.54054710719501	0.401297230181255	0.281556676217506	0.44619233771532	0.0769230218535547	0.701850014812258
PDCD2	0	default	1	24	2.93444899307649	6.86815192331084	43.8232607870218	0.0513996599268559	-0.138320408087773	0.20964916914455	0.768097550367199	0.946557055772312
FAM20C	1	burg	1	21.8142076502732	17.7524826631153	0.178090853310037	175.410779661594	0.154836008970568	-0.0141967892353181	0.192169262869497	0.431225988446297	0.871200704432118
PDGFA	0	default	1	24	3.31000339505034	3.71072416818322	20.0355621121855	0.156037711671395	-0.012754745994326	0.292242067419564	0.428168984682702	0.870408794522103
PRKAR1B	0	default	1	24	1.43770319702278	4.53328334594579	6.28939495391193	0.0701571199204909	-0.115811456095411	0.652130483799652	0.695100898473738	0.926847821412459
HEATR2	1	yule-walker	1	20.0603015075377	3.44792237581941	14.9777562840711	17.6831897347165	0.137129248524006	-0.0354449017711931	0.363514272962679	0.478331234020199	0.884079491558908
SUN1	0	mle	1	26.972972972973	10.6382433364525	10.7516662277307	43.5796498625775	0.351213711745079	0.221456454094095	0.29226526707906	0.114949824782577	0.732089464828135
GET4	0	burg	1	24.0481927710843	8.09025768033566	17.0938399154137	33.1316410528819	0.493717109963757	0.392460531956509	0.237231952736595	0.0332633704638683	0.650756303234839
ADAP1	0	default	1	24	0.597618954067545	19.5469882849263	3.26273094739824	0.052332478341517	-0.137201025990179	0.553435065427151	0.764328377282697	0.94515484246598
COX19	1	burg	1	20.9005235602094	7.47238339302255	20.0536817393678	47.5894633903519	0.286810502675699	0.144172603210838	0.243859848089667	0.184512033361583	0.784084379256851
C7orf50	1	mle	1	21.2340425531915	8.18914978908826	2.0155798705019	121.478863085625	0.126834374167881	-0.0477987509985431	0.138282042928552	0.507555048434342	0.890192548643149
GPER1	1	mle	1	20.4717948717949	1.88041280969958	9.76874637788822	18.00705773672	0.0491711749530553	-0.140994590056334	0.335194910136789	0.77716224829098	0.947153963128239
ZFAND2A	0	burg	1	21.4623655913979	3.24460539149673	0.156206329673062	22.7985058762815	0.163636195870225	-0.00363656495572973	0.2489020609153	0.409238181834268	0.86533384440529
AC091729.9	1	mle	1	22.6818181818182	1.35611019808341	21.0845318870187	14.7960932653601	0.0640053156937576	-0.123193621167491	0.294659176944038	0.718400972420291	0.933631481234776
MICALL2	0	default	1	24	0.994491639303975	8.45978696764451	9.56085293010706	0.0493776801195406	-0.140746783856551	0.327301451581604	0.776318677295861	0.947153963128239
INTS1	0	default	1	24	2.1466754113965	16.6159632780902	23.0418013166907	0.107116875460953	-0.0714597494468561	0.203775785463587	0.567509419666383	0.900902074688448
PSMG3	0	default	1	24	5.14755529047049	20.7634017908581	108.468709091696	0.0292260507596875	-0.164928739088375	0.199004883581326	0.862165355440244	0.968236388575138
PSMG3-AS1	0	yule-walker	1	24.7950310559006	1.36583282553339	6.82885627992589	6.66777010364665	0.191057585617033	0.02926910274044	0.405389912102625	0.346408096794872	0.846083971138186
MAD1L1	0	burg	1	26.972972972973	2.09385531184765	16.1651011849611	10.9611268708772	0.237572861185661	0.0850874334227927	0.285666764421824	0.257627212022412	0.824893056184901
FTSJ2	0	default	1	24	1.50164641291796	17.4028503827449	22.3258238905549	0.0345482961889891	-0.158542044573213	0.277760935049408	0.838789077553188	0.962263866700926
NUDT1	0	burg	1	27.9160839160839	4.20662164031966	4.17515807062312	31.5057468189379	0.204863125572781	0.0458357506873374	0.229528091166673	0.31784067292965	0.84124527504799
SNX8	0	burg	1	20.6839378238342	4.52454102017219	5.07782370002702	32.2015170742529	0.280727422655418	0.136872907186501	0.184775947161722	0.192516303639338	0.793129691219497
EIF3B	0	mle	1	22.0552486187845	10.6684567219256	4.37764397525989	115.234196040271	0.197767458597991	0.0373209503175891	0.172022676415422	0.33227783542139	0.842873513364909
CHST12	1	mle	1	24.1939393939394	7.23064568277261	4.48418333195923	28.4830666617416	0.439282138142506	0.327138565771007	0.27913135893242	0.0554270742334437	0.676163776992284
LFNG	1	mle	1	25.7548387096774	1.59019093894086	16.0233604222147	5.7826884125372	0.216273702672584	0.0595284432071006	0.417099079172062	0.295680100485378	0.836122950893196
BRAT1	0	default	1	24	0.483582974536583	1.80506395957281	13.9231625509712	0.0194119953564268	-0.176705605572288	0.212780436433627	0.906635836725187	0.974713550784048
IQCE	0	default	1	24	3.4643170546156	6.71048023178528	31.1561413641569	0.0750178562545806	-0.109978572494503	0.352819830599964	0.677121720304832	0.922170574639352
TTYH3	0	burg	1	22.8114285714286	19.5993786845918	10.8851015189061	177.133026771279	0.0673923153973373	-0.119129221523195	0.306025906841063	0.705496637852905	0.929817027723443
GNA12	0	mle	1	26.6133333333333	6.7870541116987	24.1424883980746	111.391740222407	0.140725331944082	-0.031129601667101	0.125203454139978	0.468446548649763	0.879741726718493
FOXK1	0	default	1	24	1.51220022242644	3.64738861857034	35.0479963903195	0.00877325344027502	-0.18947209587167	0.321461044256121	0.956896709356747	0.98810749434238
AP5Z1	1	burg	1	27.156462585034	8.43191138035859	24.9331299438503	96.3847353815497	0.104273202757061	-0.0748721566915271	0.190323828337108	0.57660424512166	0.901974508496346
RADIL	0	default	1	24	0.595056291396795	22.0316478059186	2.59026298553101	0.0688848711956043	-0.117338154565275	0.688437843661601	0.699869255296073	0.927578823800622
RNF216P1	0	default	1	24	4.07082629575151	6.26679351586144	26.8402861520276	0.0948257469234615	-0.0862091036918462	0.35018929937719	0.607660436941504	0.908068447992178
RBAK	0	burg	1	27.9160839160839	3.76402066789783	18.5904851638313	18.522565289621	0.332000731452248	0.198400877742697	0.257889392855859	0.133008665044453	0.748275741385051
WIPI2	0	default	1	24	4.78564903157809	22.9769524879734	170.820483952059	0.024176843822945	-0.170987787412466	0.131064248682008	0.884821360280516	0.971397312429746
TNRC18	0	default	1	24	4.8730253958184	3.66084476671121	48.3877177012261	0.103725044264816	-0.0755299468822213	0.222721798356338	0.578370730188083	0.901974508496346
FBXL18	0	default	1	24	3.09141399250472	4.39282352830305	48.7914279489102	0.0481000883543272	-0.142279893974807	0.200799933406694	0.781549397363958	0.948087517696291
ACTB	0	burg	1	20.6839378238342	154.53896411689	11.3220016833321	1464.14093479623	0.202053731732513	0.0424644780790152	0.26888208284959	0.323495497252312	0.842645275103662
FSCN1	0	default	1	24	5.69564525397303	18.455538303421	177.182953123087	0.0351091918766616	-0.157868969748006	0.18961484023372	0.836355362675347	0.962006127107147
RNF216	0	yule-walker	1	21.695652173913	8.27096942205387	3.21615412199235	68.3801626588884	0.22918475250104	0.0750217030012479	0.180027841933828	0.272114374600415	0.831049571787038
CCZ1	1	burg	1	26.4370860927152	3.8236323100397	12.8490371758987	15.4576509163296	0.231144018696249	0.0773728224354986	0.366220752399533	0.26867359502961	0.831049571787038
EIF2AK1	1	burg	1	25.2658227848101	14.2417959721612	21.3114010116995	158.09934687924	0.288254103203133	0.14590492384376	0.136981327536693	0.182652180267344	0.782672244943824
USP42	0	default	1	24	1.99571972983239	0.217891824680266	20.9261224296188	0.0906563352084435	-0.0912123977498678	0.231262927362382	0.621784980895733	0.910565835066228
CYTH3	0	default	1	24	10.8319545386067	4.39814893182477	208.827826609033	0.0471405903534248	-0.14343129157589	0.174613203750863	0.785496284853456	0.948907796522937
FAM220A	1	default	1	24	1.59555415652113	14.2087805372411	10.1969573867607	0.221430659326743	0.065716791192092	0.24693314244374	0.286079335310438	0.836122950893196
RAC1	0	default	1	24	46.0749377679001	17.5126881751656	629.599666164986	0.156989007956971	-0.0116131904516341	0.153471945068149	0.425761303854125	0.869942145999795
DAGLB	1	mle	1	20.9005235602094	3.88839850516716	6.68597286527249	20.6282040172978	0.458863131142387	0.350635757370864	0.207231945878364	0.0464018848434611	0.662265033485663
KDELR2	0	default	1	24	12.2832495599006	0.303220270203244	307.047492442881	0.042251382833264	-0.149298340600083	0.230721135194192	0.805856416062038	0.953588679293715
ZDHHC4	1	mle	1	20.9005235602094	7.53644985792759	0.0951482600833754	55.9641551338053	0.404259258838677	0.285111110606412	0.162721606268002	0.0750389082695451	0.699613712332068
C7orf26	1	mle	1	23.7619047619048	2.55348835608616	7.59522558407052	17.5863516546773	0.140727956956677	-0.0311264516519878	0.270917988423629	0.468439393367392	0.879741726718493
ZNF316	0	default	1	24	2.70303156571509	22.1017644184986	78.8329097401265	0.0251867618524846	-0.169775885777018	0.181673015614232	0.880252144463303	0.970348732041003
ZNF12	0	burg	1	27.3424657534247	2.70947308218222	10.4971430381152	21.1664362384105	0.228546482438877	0.0742557789266522	0.221711431312428	0.273242857278786	0.831049571787038
CCZ1B	1	mle	1	21.8142076502732	0.515443083907632	12.2812718743919	14.2245462385535	0.00397923169389702	-0.195224921967323	0.446325407264698	0.980261555548995	0.993625475060901
C1GALT1	0	mle	1	23.3450292397661	3.21903769156357	17.7290632626168	18.2659038795015	0.258920427089599	0.110704512507518	0.256618811774598	0.223524026846523	0.807892487343709
MIOS	0	yule-walker	1	20.6839378238342	2.11113879914079	15.036433680223	5.88225520553702	0.351109587183003	0.221331504619604	0.444351516770522	0.11504209663598	0.732089464828135
RPA3	0	default	1	24	0.974155345805542	11.868103936188	13.2747286248549	0.0243912378416001	-0.17073051459008	0.388996613531593	0.883849785319571	0.971397312429746
RPA3-AS1	0	default	1	24	1.09481418140452	11.4380168084426	3.25289084945428	0.251959592167629	0.102351510601155	0.488649486342192	0.234220709187789	0.812052271715903
GLCCI1	0	default	1	24	0.991523066145589	6.64011873335302	8.2133433137899	0.0474376173588676	-0.143074859169359	0.404307792980825	0.784272766491792	0.948311818955884
NDUFA4	1	burg	1	25.7548387096774	34.1093376069519	8.91867175329949	202.025844270438	0.382085126859697	0.258502152231637	0.206996261284771	0.0900830835714492	0.707376205513591
PHF14	0	default	1	24	0.663779694523911	10.1693888079178	69.699796496908	0.00135192689893215	-0.198377687721281	0.186322299200198	0.993258617876184	0.997268973816966
TMEM106B	1	mle	1	22.6818181818182	5.62552418305004	8.04388801500928	19.6110098591643	0.389219490790595	0.267063388948714	0.3254783512869	0.0850013549470775	0.706116341588548
ARL4A	0	default	1	24	2.70870141293306	0.854016770217047	5.53532399989372	0.316196571599312	0.179435885919174	0.669638476656638	0.149505224509684	0.755109809912944
ISPD	0	default	1	24	0.941545099620116	19.817512970678	4.64689941920351	0.143817677380591	-0.0274187871432909	0.368840933290149	0.460077806595119	0.877968599092783
ANKMY2	0	default	1	24	1.7493604672158	22.9729648178779	16.0764619488932	0.140339082954783	-0.0315931004542598	0.240222099315714	0.469500342915492	0.879833408283732
BZW2	0	default	1	24	1.63948095748601	22.6327564822067	34.5612775101576	0.0318662345912742	-0.161760518490471	0.240887296045621	0.850504931138419	0.96690601059377
TSPAN13	0	burg	1	27.3424657534247	2.95655684272183	7.04831909722293	5.82154006011328	0.512494265317212	0.414993118380655	0.691814494570411	0.0275358599441424	0.650756303234839
AHR	0	default	1	24	4.38336014583744	0.363593998542436	24.1730420469467	0.254994900321345	0.105993880385614	0.266244828985699	0.229507154173347	0.808790490688186
SNX13	0	burg	1	25.9220779220779	2.56321724629202	8.76768792697962	16.1771603675161	0.274814922962404	0.129777907554885	0.221071584247923	0.200559986957029	0.801035801285872
HDAC9	1	default	1	24	1.20969631251414	14.6585902682697	2.6868996019708	0.182700382697442	0.01924045923693	0.758361368108552	0.364675408246282	0.848212198017241
TWIST1	0	mle	1	27.156462585034	8.26368516050569	8.6066011455805	62.0571226642712	0.513087521531164	0.415705025837397	0.143282479923374	0.0273687223251209	0.650756303234839
TWISTNB	0	default	1	24	10.0732719836211	4.95468910946718	57.9639853258914	0.188552660757907	0.0262631929094879	0.274002277600932	0.351804753014844	0.846474290052869
ITGB8	0	default	1	24	2.5988502673519	6.46446701387769	12.2627645706806	0.136030689783241	-0.0367631722601114	0.39725051065521	0.481383919908456	0.885958965491328
CDCA7L	1	mle	1	27.3424657534247	2.53029786153201	11.1983752860582	9.92764718817143	0.313593951540356	0.176312741848427	0.344726894626179	0.152372119566329	0.757823592953097
RAPGEF5	0	default	1	24	0.386617435636646	1.02477542377882	0.993998587535556	0.0448356877360695	-0.146197174716717	1.4944183198381	0.795042669952057	0.950672003603389
STEAP1B	0	default	1	24	1.49402562511373	0.244009363098309	11.2992571259638	0.0860627694609609	-0.0967246766468468	0.450103767356678	0.637649240101936	0.914107899697981
TOMM7	0	burg	1	21.5783783783784	60.8340615602446	2.53977121535332	851.101136540459	0.209249440442391	0.0510993285308687	0.165006669380985	0.309170137802458	0.840857191393536
FAM126A	0	default	1	24	3.98310179162122	19.4942012384726	85.178753502359	0.075452473220188	-0.109457032135774	0.11746395068891	0.675532434677188	0.922054815472886
KLHL7	0	default	1	24	1.08406716472772	20.0419499401244	7.97257056398287	0.0605725074434994	-0.127312991067801	0.39914038086856	0.731671820148688	0.93576559324632
NUPL2	0	burg	1	21.3475935828877	1.07017175855562	0.173276645022346	4.30067065715897	0.317706798227448	0.181248157872937	0.370722797188393	0.147861538393463	0.754987292352251
GPNMB	0	default	1	24	1.64865631431725	9.05273118496865	101.759908979662	0.0060600917215482	-0.192727889934142	0.300109465970248	0.970064569693132	0.990497404185137
MALSU1	0	default	1	24	4.64885616837052	16.2185248554327	47.118971105486	0.383032415602409	0.259638898722891	0.110385344707103	0.0893946922384212	0.707376205513591
IGF2BP3	1	mle	1	20.4717948717949	1.37920982879998	11.7080229300541	7.5612325636102	0.125878286627161	-0.0489460560474073	0.361134836341712	0.510339920575064	0.890276921893489
TRA2A	1	yule-walker	1	24.7950310559006	6.24305285694862	24.3834392481292	89.6550116043378	0.134683335709002	-0.0383799971491972	0.141377846036362	0.485149219744474	0.888210412768227
MPP6	1	mle	1	20.0603015075377	2.44301462373531	3.33330382578673	25.921900939424	0.0826273987492883	-0.100847121500854	0.224295190931959	0.649723874645943	0.915534637436255
DFNA5	0	default	1	24	0.968353364895957	17.6234202258059	24.4800485264135	0.0148079010311125	-0.182230518762665	0.222023954117177	0.928121004000241	0.980209503913475
OSBPL3	0	mle	1	24.95	5.27719311633189	7.05647762488075	22.4251612203933	0.647582547952668	0.577099057543202	0.20370781283438	0.00543609496219433	0.622978010496108
CYCS	0	default	1	24	7.93240348447419	8.73827873666103	57.1922780372398	0.121732651124202	-0.0539208186509574	0.338128589580431	0.522557020694427	0.890980286456456
HNRNPA2B1	1	burg	1	24.1939393939394	3.15259426501431	8.03623178846471	174.610864371763	0.00768175758033629	-0.190781890903596	0.234867291201704	0.962176790518326	0.988855090213248
CBX3	0	default	1	24	24.7323344614894	17.6607392656019	549.436410755203	0.086420978884763	-0.0962948253382845	0.113830588753216	0.636400615024548	0.913779598449119
SKAP2	0	burg	1	21.2340425531915	5.08997341301045	4.04140088726916	33.0170863694494	0.382631802703239	0.259158163243887	0.177586727733012	0.0896853007413024	0.707376205513591
HOTAIRM1	1	burg	1	26.4370860927152	5.53712662337351	25.4290308195171	32.5752741752788	0.28901530207843	0.146818362494117	0.251456569186018	0.181677551802081	0.781234771406838
HOXA5	1	default	1	24	1.89719788470161	13.9158913625659	4.05707506698119	0.318900196759227	0.182680236111073	0.595289541347267	0.146572931553306	0.753869892342175
HOXA10	1	burg	1	26.4370860927152	5.10088022687553	5.21664636416969	29.3577757203434	0.335304834996992	0.202365801996391	0.27982961877886	0.129751563154713	0.746666444869104
HOXA11	0	mle	1	27.9160839160839	3.21322157916474	27.6615495486181	21.0396202689463	0.299709974919088	0.159651969902906	0.206650183417065	0.168418463742094	0.767402391311802
HOXA11-AS	0	default	1	24	1.82492380867003	2.40006872883165	20.792392438458	0.0271743862403024	-0.167390736511637	0.443168467788356	0.871314584664721	0.968983433238391
HIBADH	0	default	1	24	0.767591279994521	12.8421992898798	12.8480104456489	0.0197740725055857	-0.176271112993297	0.31082701072781	0.904963218962171	0.974713550784048
TAX1BP1	0	default	1	24	14.4331277139118	8.73516741888478	256.65131122866	0.111060971689114	-0.0667268339730631	0.118575897117019	0.55508548393557	0.897862805413349
JAZF1	0	default	1	24	1.06758070929927	10.1084998769394	28.4205294704616	0.0177856209305296	-0.178657254883364	0.202429499780442	0.91417941605006	0.977619350899886
CREB5	0	default	1	24	0.435466947836441	8.21212250526492	6.75779339409563	0.0302101282590377	-0.163747846089155	0.263437049741478	0.857804303408783	0.968230439502539
TRIL	1	mle	1	20.9005235602094	2.02572129648144	2.42497953225965	3.03065997225756	0.374708771572289	0.249650525886747	0.856093611213167	0.0955898284599278	0.7144139632716
CHN2	1	yule-walker	1	20.1616161616162	1.0219302729316	13.6634588658612	1.47376227948661	0.494165233969642	0.392998280763571	0.750667309366968	0.0331164195112568	0.650756303234839
PRR15	0	default	1	24	0.789804372808752	12.0687262119156	31.2030332581438	0.00511008293694959	-0.19386790047566	0.282169874035074	0.974709383804142	0.991885580492005
LOC646762	0	burg	1	27.3424657534247	2.65063456065903	6.92165787167461	8.8659424541098	0.400608049228585	0.280729659074301	0.34429961005788	0.0773667818945173	0.701850014812258
SCRN1	0	burg	1	25.5897435897436	10.2108355568328	12.7655043737993	72.0923513157949	0.456422263018693	0.347706715622432	0.151066557416232	0.0474578769885896	0.666105202018418
FKBP14	0	default	1	24	8.39237766418243	1.73457221803763	69.1723433800228	0.201401128033371	0.0416813536400449	0.199541282189093	0.324820523576984	0.842645275103662
PLEKHA8	0	burg	1	22.4269662921348	2.41004416569562	7.53393164121196	6.86714441844276	0.359985447894266	0.231982537473119	0.39868958379072	0.107386390146197	0.729651247232156
MTURN	0	default	1	24	0.4450145736483	22.4322653922624	65.2656709807369	0.000973050698707345	-0.198832339161551	0.183885457976764	0.995144205574454	0.997833620484177
ZNRF2	0	burg	1	22.8114285714286	0.75424266287032	1.10808035841894	2.61594898450607	0.116917011228773	-0.0596995865254719	0.621536524410048	0.537041187112692	0.893363752530319
DKFZP586I1420	0	mle	1	20.1616161616162	1.67931365516874	16.7415595496895	2.81659633866758	0.418734502640287	0.302481403168344	0.691803138839158	0.0663548581022482	0.691806535760676
NOD1	0	default	1	24	2.06386553743372	2.59921829695032	12.2800538773031	0.120798265822298	-0.0550420810132417	0.40285599971671	0.52534267384679	0.891279657733728
GGCT	0	default	1	24	2.51576046509541	18.2390761450194	68.9879848932597	0.0316897685651444	-0.161972277721827	0.159911227573805	0.851280340250964	0.966916241975269
LOC401320	1	mle	1	20.6839378238342	0.771562501066887	1.2037127674782	4.3271382509173	0.232186051623597	0.0786232619483169	0.288274170163221	0.266857852629541	0.831049571787038
GARS	0	default	1	24	11.005292195583	6.9822764858892	336.858455103685	0.034279286751324	-0.158864855898411	0.201636473234926	0.839958312410893	0.962902517946606
INMT	0	default	1	24	6.88455275509595	5.41273999334586	25.4694812473885	0.211519447490553	0.0538233369886634	0.605227977571494	0.304757870779467	0.837606519212086
AQP1	0	default	1	24	9.96507856499831	23.7506115296575	43.5004329105045	0.325461850250455	0.190554220300546	0.325315963890499	0.139647313458837	0.753098977299663
PDE1C	1	mle	1	22.5536723163842	1.56104133971161	5.56599504921908	6.08950352188825	0.197114648573667	0.0365375782883999	0.400675653057301	0.333631979029373	0.843586005799453
LSM5	1	mle	1	21.3475935828877	3.78556725340622	7.15349502168824	30.6276825845539	0.195778296822731	0.0349339561872776	0.216022640991622	0.336417783552758	0.844601183895456
AVL9	0	default	1	24	1.85449508670628	15.2194566712224	9.75717945693037	0.323824427205681	0.188589312646817	0.25118141367152	0.141350512660175	0.753098977299663
LINC00997	0	default	1	24	0.919417850211885	2.82401311608489	3.59448646541715	0.0975990207872316	-0.082881175055322	0.58388503231414	0.598408549240227	0.907384273920278
KBTBD2	0	burg	1	27.156462585034	3.87197336137902	12.9728177000718	35.576223946978	0.0691564490814988	-0.117012261102202	0.290483352588678	0.698849197923226	0.927080961295621
RP9P	0	default	1	24	2.14028006126287	15.1906045935929	46.320702183497	0.0270996934497213	-0.167480367860334	0.200412200323684	0.871649130298457	0.968983433238391
FKBP9	0	default	1	24	5.8372031244884	17.4807133660255	148.054093642155	0.055631276063561	-0.133242468723727	0.120301677271949	0.751117667388165	0.940628065544483
NT5C3A	0	default	1	24	2.16185876369926	17.6906529257559	28.6250847150374	0.0566971603510446	-0.131963407578747	0.234517637696922	0.746888390754302	0.939820360870046
RP9	0	default	1	24	5.74657528303051	4.50185649544322	18.2498052392016	0.372371391572633	0.246845669887159	0.378219355803452	0.0973898409109282	0.717582622019826
BBS9	1	mle	1	20.4717948717949	2.82513536673135	10.4663930488923	8.58081382801938	0.38181532454799	0.258178389457589	0.425183909654621	0.0902799218330327	0.707376205513591
BMPER	1	burg	1	27.3424657534247	5.48944325979767	12.0620182228133	19.7123082932222	0.63329888528518	0.559958662342215	0.254456664719922	0.00663072704927514	0.625134632041736
DPY19L1	1	mle	1	26.6133333333333	6.34754700036281	9.00549429914677	30.4036489545344	0.290416946502099	0.148500335802519	0.276894949972696	0.179893791367625	0.781234771406838
HERPUD2	0	default	1	24	5.21672599620635	3.1867342366782	38.1080173587705	0.228314506099802	0.073977407319762	0.209730043789642	0.273653925528793	0.831049571787038
SEPT7	0	default	1	24	16.9631451041067	13.1320363760792	351.983051088646	0.0792926569433728	-0.104848811667952	0.139481469608301	0.661619100169365	0.918472330095396
EEPD1	0	burg	1	21.4623655913979	2.21182308005487	18.6682631844838	4.43011643082228	0.526574619532669	0.431889543439203	0.525639946893477	0.0237825097974198	0.628766577815096
ANLN	0	default	1	24	7.70897412555014	13.4400568493446	14.0963437068602	0.449523241837263	0.339427890204716	0.686645637586251	0.0505469477537175	0.669295758043997
SFRP4	1	default	1	24	0.741344850657797	7.35335509731061	11.8097068794897	0.0364988034214889	-0.156201435894213	0.233750159313	0.830350194491021	0.960258442941295
EPDR1	0	default	1	24	4.02540542976551	6.68346391084387	23.5699688887818	0.171878513276901	0.0062542159322807	0.306005589326103	0.389466641669149	0.858167986569346
STARD3NL	0	default	1	24	1.34292913583113	5.5714037529898	14.4660779837194	0.042166736076259	-0.149399916708489	0.322060732390132	0.806212590895186	0.953623922413267
AMPH	0	default	1	24	1.460601995299	5.13165239174692	12.6022652074841	0.048689325304438	-0.141572809634674	0.358493891412971	0.779133450062784	0.947837447570534
VPS41	0	default	1	24	6.64909859479416	4.05144532961832	52.1516075351846	0.192588997866838	0.0311067974402052	0.211937126798478	0.34314155499296	0.845862381528345
YAE1D1	0	yule-walker	1	23.7619047619048	1.25768341445764	20.3245423158957	7.31929334375431	0.106998920264148	-0.0716012956830221	0.379536104080453	0.567884375650604	0.900902074688448
RALA	1	mle	1	21.4623655913979	13.6968813670687	17.5941582594326	176.141152706237	0.311124605164019	0.173349526196823	0.102680284370546	0.155132704841436	0.758365297234634
CDK13	0	default	1	24	1.36979294422306	18.0327035792751	17.2284914703642	0.0300112466188749	-0.16398650405735	0.317367601604067	0.85868424410026	0.968236388575138
MPLKIP	0	default	1	24	2.39223814704062	16.4304265949826	19.6177519454909	0.0990322054233311	-0.0811613534920026	0.268999859575299	0.59367168546109	0.90628475078432
SUGCT	0	yule-walker	1	21.9340659340659	1.34055497082767	21.7365971103153	5.51061758028216	0.123143733035311	-0.052227520357627	0.590619033513232	0.518372616322885	0.890499619893185
INHBA	1	mle	1	22.0552486187845	2.90378381784483	12.6932481547717	139.524202822874	0.0102579727528931	-0.187690432696528	0.173770963336009	0.949751657479583	0.986481640750017
GLI3	0	yule-walker	1	20.9005235602094	5.96514926265003	15.7273865548756	24.6463159223163	0.352002496014368	0.222402995217242	0.310264400851962	0.114252750790525	0.730624474198746
C7orf25	0	default	1	24	0.419624086198062	12.2123165877342	7.02186224664898	0.00998110640356653	-0.18802267231572	0.436636038265171	0.951080798930466	0.986990464168572
PSMA2	1	burg	1	27.3424657534247	5.66123919431865	7.13726670440122	52.8612585533504	0.146436286379215	-0.0242764563449416	0.211339883093405	0.453085038312587	0.876381319430395
MRPL32	1	burg	1	23.4823529411765	4.72484792685781	10.4129481064001	24.3399942163476	0.135215722116144	-0.0377411334606266	0.379490659014002	0.48365861385424	0.887232062276655
STK17A	0	default	1	24	4.79615269559707	19.898248449987	63.5939690431079	0.128118621147919	-0.0462576546224966	0.195065317516564	0.503833466680628	0.889527278474904
COA1	1	mle	1	21.8142076502732	1.72553924155714	17.6347124689024	13.1139247536704	0.117481063292083	-0.0590227240495007	0.27081757954855	0.535328253712653	0.892519825879012
BLVRA	0	mle	1	27.156462585034	7.17512011743409	24.5217971870723	49.2941007387917	0.240274288407552	0.0883291460890624	0.204952392891312	0.25309532483423	0.822558569904838
URGCP	1	burg	1	20.6839378238342	5.06507934541719	4.14893372651286	16.2210485837694	0.194026855992835	0.0328322271914014	0.491061176309406	0.340097041606758	0.844601183895456
UBE2D4	0	default	1	24	3.74222818339887	3.81617572561043	11.1978643632866	0.4057440522659	0.28689286271908	0.378795757856345	0.0741084424538199	0.699613712332068
LINC00957	0	default	1	24	1.56994340446536	16.5506111734099	5.0415116409615	0.246358015212352	0.0956296182548229	0.460506477000601	0.243122651360465	0.814273980200022
DBNL	0	burg	1	23.7619047619048	9.6383046066078	22.1677507020925	86.7103103157915	0.216730912648337	0.060077095178005	0.189836410677048	0.294818637419163	0.836122950893196
POLM	0	default	1	24	0.6238110348364	22.9695255084098	4.26264462703104	0.0637754798714507	-0.123469424154259	0.42238700023054	0.719283431420161	0.933631481234776
AEBP1	0	default	1	24	7.66445044460375	22.4560248541858	190.569581975109	0.0347878950867184	-0.158254525895938	0.164991840831855	0.837748770667217	0.962132333754683
POLD2	0	default	1	24	3.33672814005721	0.616390699192365	113.161587243481	0.0139701188224225	-0.183235857413093	0.181755522080731	0.932073973326848	0.981279253268846
YKT6	0	default	1	24	8.08035932619148	21.9686125979714	183.200024314563	0.0827252081735708	-0.100729750191715	0.200789809053863	0.649377583682039	0.915417746712421
NUDCD3	1	burg	1	24.1939393939394	10.4678612743324	2.16306708337434	77.7261910408922	0.260590783208343	0.112708939850011	0.20726854615373	0.221016297324738	0.807490781550769
DDX56	0	burg	1	20.4717948717949	1.47264824710653	11.9924978005538	21.8659031506849	0.108305881359948	-0.0700329423680626	0.154513604139467	0.563740856327825	0.899842925732603
TMED4	1	mle	1	27.9160839160839	4.46632497220028	11.1955123509163	15.3646286928433	0.427459000964581	0.312950801157497	0.304695485746038	0.0615223558534477	0.685526610525714
OGDH	1	mle	1	20.5773195876289	4.06521617211727	16.2043921094224	52.6710301564619	0.191349591189064	0.0296195094268772	0.128455775755149	0.345783329863709	0.846083971138186
ZMIZ2	0	yule-walker	1	26.7919463087248	5.10560386174232	25.660249923952	37.6845577816818	0.170132331871129	0.00415879824535437	0.23218539614675	0.393590151992871	0.859873395862589
PPIA	0	default	1	24	4.94756145442	19.6845794389295	94.2811345927464	0.119870818698015	-0.0561550175623822	0.137624106816746	0.528119377676436	0.891970444579961
H2AFV	0	default	1	24	10.2623666315364	10.5940664716979	127.803368801259	0.110693252151425	-0.0671680974182904	0.175763325549706	0.556234520654778	0.897996390035313
PURB	1	mle	1	27.5310344827586	5.45930839615518	9.00593110796429	33.6676230433623	0.208009786169616	0.0496117434035389	0.245723510240784	0.311601167689365	0.84124527504799
SNHG15	1	mle	1	20.9005235602094	2.85959934778014	19.6875971077945	7.49205986637866	0.319189689209952	0.183027627051943	0.541041505487446	0.14626170181738	0.753869892342175
CCM2	1	mle	1	21.9340659340659	5.06087249855395	17.4578865809912	51.2534198274878	0.106030538691584	-0.0727633535700996	0.209970425581231	0.570970165637954	0.901956325383179
NACAD	0	default	1	24	3.87289968336876	1.76594245670304	21.9126882493109	0.047511485614305	-0.142986217262834	0.598491559885902	0.783968724059648	0.948310621043987
TBRG4	0	default	1	24	4.36863277133964	23.0455530313429	40.1821827664924	0.108740599060457	-0.0695112811274514	0.239919363806735	0.562368024044742	0.899842925732603
SEPT7P2	0	default	1	24	0.949806027376552	17.0153262959212	4.08467827402045	0.0671316222343034	-0.119442053318836	0.695681732906314	0.706483231699514	0.929817027723443
IGFBP3	0	burg	1	27.9160839160839	421.3708464604	12.4138254658138	1910.83720847819	0.332052328799891	0.198462794559869	0.537571302496039	0.13295730395371	0.748275741385051
TNS3	0	default	1	24	2.43401537786068	19.3553674066111	53.1846524667145	0.0228308947580068	-0.172602926290392	0.292822916050426	0.890940370084738	0.972425445996487
HUS1	1	mle	1	21.3475935828877	2.83818843181824	20.2060421795741	13.2922500227116	0.139082230958824	-0.0331013228494115	0.41037525234525	0.472942516592796	0.881700745168349
UPP1	0	default	1	24	6.25780514183555	19.5099843402883	42.3894647298038	0.119553135433749	-0.0565362374795013	0.382843485216928	0.529073191343248	0.892115759195625
FIGNL1	0	default	1	24	1.50326231001921	19.0592944492958	5.23303919734503	0.250926415700443	0.101111698840531	0.439506212210045	0.235842685167298	0.813348781888732
GRB10	0	default	1	24	4.72319861105454	19.580231395867	68.3731988556001	0.101937183131312	-0.0776753802424253	0.154841822098376	0.584162368943258	0.903784289435621
SEC61G	0	burg	1	27.3424657534247	58.9289931508762	10.8160777076317	273.978784450605	0.179269906843666	0.0151238882123991	0.408156300359782	0.372393239821972	0.851831273953512
EGFR	1	mle	1	22.6818181818182	8.7213914541688	16.345505721596	38.4036809469303	0.506693211126726	0.408031853352071	0.220458974419899	0.0292136257466704	0.650756303234839
LANCL2	0	default	1	24	1.96409838645653	10.5849949449144	14.9318515161546	0.0849425450774961	-0.0980689459070045	0.333786660422207	0.641566705266199	0.914464370600892
VOPP1	0	default	1	24	18.8621046134764	17.0886951265249	96.552803736528	0.328527368849588	0.194232842619505	0.233229353880032	0.136502805951154	0.751077898876012
FKBP9L	1	mle	1	20.3673469387755	2.71107944141865	12.3818472621257	3.75252548107	0.44916888411528	0.339002660938336	0.770952903677138	0.0507098499689096	0.669295758043997
MRPS17	1	mle	1	20.0603015075377	2.79380239470174	13.7739411011374	21.1507739985954	0.2276792944895	0.0732151533873996	0.195552368376508	0.274782070093084	0.832058860568051
GBAS	0	mle	1	21.5783783783784	7.18487168178912	14.6460685380655	47.8436359621909	0.56116008402174	0.473392100826088	0.150214161400961	0.0162753604693133	0.628766577815096
PSPH	0	default	1	24	3.67783640667029	14.7753262993904	23.2999328252101	0.225256898287525	0.0703082779450305	0.352612320682158	0.279118479049147	0.834635149696842
CCT6A	0	default	1	24	10.476768500674	1.9441669640063	132.470778049657	0.204442154914897	0.0453305858978761	0.133127656696372	0.318682938922669	0.841395246691276
SUMF2	0	mle	2	25.1069182389937,20.9005235602094	1.69597855793136,1.19985796729494	12.0500898213505,6.44987317801794	3.44604856462266	0.672214210218301	0.508321315327452	0.385376762944583	0.0425845722654942	0.659105443191103
CHCHD2	0	default	1	24	88.1058161083582	21.0782791031354	1421.15552532007	0.185559488988207	0.0226713867858486	0.102266951365505	0.358341278349537	0.847637400822217
ZNF680	1	default	1	24	1.25287407256395	13.2009238360124	2.57656906557219	0.360509315514146	0.232611178616975	0.602506700877055	0.10694761704696	0.729651247232156
VKORC1L1	0	default	1	24	8.63140809436165	2.88890926298259	44.0164746217023	0.440319583144408	0.32838349977329	0.212749633383294	0.05491620990247	0.676163776992284
GUSB	1	mle	1	20.2639593908629	1.22698921686508	7.05289507564564	21.9379617941991	0.115797270449313	-0.0610432754608246	0.205799569556618	0.540454648046244	0.893369828316189
ASL	0	default	1	24	3.55236943546957	21.8834247849105	39.2192718618563	0.0807626014559356	-0.103084878252877	0.34559838458585	0.656354436421756	0.915961034605111
CRCP	0	mle	1	21.8142076502732	5.36888771136748	14.3862696897041	30.0920839951191	0.54343763388957	0.452125160667484	0.195397213887911	0.0198381217500255	0.628766577815096
TPST1	0	mle	1	27.3424657534247	4.17262064432508	4.20739969048518	25.8285199635262	0.115976747814908	-0.0608279026221106	0.344804255149673	0.5399063574624	0.893369828316189
LOC100289098	0	default	1	24	0.75955206715583	12.2490499321569	2.60206784737588	0.0560764806541046	-0.132708223215074	0.926048322742505	0.749348835576287	0.940521039270806
LOC493754	1	burg	1	24.0481927710843	3.40483241085779	7.96594690577334	7.668746167217	0.46385543952533	0.356626527430396	0.473870524933294	0.0443005910744431	0.660663061082879
KCTD7	1	mle	1	22.0552486187845	8.56546275329219	5.92728412057203	59.6428827786205	0.104376906822356	-0.0747477118131725	0.314941007193434	0.576270536450173	0.901974508496346
RP4-756H11.3	0	default	1	24	1.25039752908497	22.7392151882126	3.24825880447976	0.209833792497342	0.0518005509968105	0.628052128773363	0.308029465914923	0.839854845061192
RABGEF1	1	mle	1	27.7222222222222	5.15283156861768	1.73807830020394	23.3784088844047	0.375512204376741	0.250614645252089	0.262106771312381	0.0949772906998889	0.713017138317765
TMEM248	0	default	1	24	13.2022432717773	18.4405650940761	131.70564819073	0.193919886936797	0.032703864324156	0.165300030941249	0.340322790552311	0.844780506933821
SBDS	0	default	1	24	3.95192757594936	21.5236973272901	105.089780702393	0.0243802997846312	-0.170743640258443	0.200235147867541	0.883899332927476	0.971397312429746
TYW1	0	mle	1	24.0481927710843	3.48984430473259	8.30810790189067	11.8971879677164	0.259157620552673	0.110989144663208	0.41192466098815	0.223166544923276	0.807892487343709
STAG3L4	0	default	1	24	0.323800512708774	18.125390649185	4.88881086828762	0.0049316364040628	-0.194082036315125	0.650336322240177	0.975583831885407	0.992069407967283
AUTS2	1	burg	1	25.4267515923567	4.88112080209125	14.9171129947498	24.4126037158565	0.314071281880259	0.176885538256311	0.259093605795831	0.151843054081598	0.757823592953097
SBDSP1	0	mle	1	22.5536723163842	1.51353802752781	0.0913348439526688	34.0058359677295	0.126047273316868	-0.0487432720197583	0.191254774643999	0.509846812381137	0.890249813304036
POM121	1	yule-walker	1	23.4823529411765	1.63614299407394	18.4772723460538	11.0305403108803	0.126703610160076	-0.0479556678079085	0.292440058416047	0.507935215794668	0.890192548643149
STAG3L3	1	burg	1	27.9160839160839	1.3374046861158	9.45723601701078	4.02636052260683	0.27263037803757	0.127156453645084	0.447349522901407	0.203599072671917	0.802489655794108
NSUN5	0	default	1	24	1.33575292185708	19.8582754958222	23.4360167351219	0.074337328354541	-0.110795205974551	0.202873417585953	0.679616248250361	0.923043346796713
BAZ1B	0	default	1	24	9.78903029992856	3.68132920472204	160.616036741717	0.0439962799847501	-0.1472044640183	0.208269072803244	0.798542271938001	0.951609179164583
BCL7B	0	default	1	24	1.71593833322437	10.283957824038	15.7133624407268	0.0628652813180764	-0.124561662418308	0.338057053046939	0.722786677409846	0.934391987572597
TBL2	0	default	1	24	1.75540764365778	8.19904696115134	28.8371896291576	0.131067400250205	-0.0427191196997538	0.20289079044833	0.49537085884921	0.889056713705052
VPS37D	0	default	1	24	0.662287540450105	4.23380928792516	4.44888112318504	0.0464430256234298	-0.144268369251884	0.482337936869546	0.78837570937473	0.949402321825186
DNAJC30	0	default	1	24	0.976431666333505	18.7916824530689	27.3415600318213	0.0123051258330675	-0.185233849000319	0.223466458556443	0.939970014460116	0.983237908336038
WBSCR22	1	burg	1	24.3414634146341	6.76476652843043	3.50734346601039	81.1781969154336	0.180617117204202	0.0167405406450424	0.155088619361928	0.369346880832721	0.84948073734155
ABHD11	1	burg	1	26.4370860927152	1.26558922736142	20.2042903267655	5.88058429408658	0.113145800600717	-0.064225039279139	0.45592174416696	0.548606733940374	0.894494959215765
ELN	1	yule-walker	1	20.0603015075377	42.5704914406251	12.0355586866897	413.111866222646	0.165840665729665	-0.000991201124401986	0.267551184343523	0.403873231803738	0.864181957978426
LIMK1	0	default	1	24	3.25589072906358	2.05195707537461	22.8387088033399	0.174141263718746	0.008969516462495	0.290705111619949	0.38417476694009	0.856188533238726
EIF4H	0	default	1	24	1.07631239037656	15.8260017639012	21.2905520664806	0.0261706060522492	-0.168595272737301	0.228098298543982	0.87581906647473	0.969373668023328
RFC2	0	default	1	24	1.21316731709977	23.3293088454467	8.68936075077835	0.143287630917319	-0.0280548428992176	0.32748111173668	0.461503698816417	0.877968599092783
CLIP2	0	default	1	24	3.36757607458236	7.02133742772545	17.6935690855566	0.190186987118059	0.0282243845416714	0.308707074752967	0.348276166756025	0.846083971138186
GTF2IRD1	0	default	1	24	2.21857380340147	22.9382219164243	7.31544247754201	0.234243668826409	0.0810924025916905	0.455755355193068	0.263301286395619	0.829611934714721
GTF2I	0	default	1	24	0.543970670308502	19.465399388932	3.27701023045652	0.0282973888383236	-0.166043133394012	0.686479446499649	0.866297076617391	0.968777330559178
STAG3L2	0	default	1	24	0.896133683820918	15.5869847812755	5.60367118984876	0.104023776733164	-0.0751714679202027	0.346278459507217	0.577407504686339	0.901974508496346
WBSCR16	0	default	1	24	4.524916583364	17.4173947793756	32.6488778625717	0.173141782199626	0.00777013863955167	0.227835290919036	0.386505105580873	0.856972974530907
NSUN5P1	0	burg	1	21.3475935828877	2.18936620076182	5.405708903135	5.487969292213	0.257254502549175	0.10870540305901	0.605831637559039	0.226047724131347	0.808131629740527
POM121C	1	burg	1	24.4907975460123	3.01912399304641	20.1360520584546	21.088399260946	0.18551240793588	0.0226148895230559	0.267668738265031	0.358444865013779	0.847637400822217
HIP1	1	mle	1	23.3450292397661	6.32471835921071	2.67783343790522	62.7921265035587	0.229729969654802	0.075675963585762	0.176338709099227	0.271153368093931	0.831049571787038
RHBDD2	0	yule-walker	1	26.0915032679739	5.77249669002497	21.578178990441	52.4432005058253	0.202634437389013	0.0431613248668155	0.17773841392621	0.322320089537309	0.842364575203839
POR	1	yule-walker	1	20.1616161616162	6.0119263028678	13.2756707970828	56.3282341125326	0.266797672323484	0.120157206788181	0.141462436802215	0.211894251656366	0.804861700112755
TMEM120A	1	burg	1	24.641975308642	9.42834852055892	20.6477824200789	94.0366554258844	0.185044920735753	0.0220539048829034	0.203033018377812	0.35947472019589	0.847744362929557
STYXL1	0	default	1	24	6.9118252025948	2.18342987666677	57.8831983422155	0.0800090255435746	-0.10398916934771	0.302591457387825	0.659049194654932	0.917528983112743
MDH2	0	default	1	24	7.05568713315121	1.5030575983079	199.604990664524	0.0393959728823107	-0.152724832541227	0.148316053791181	0.817941069352744	0.956089178580582
SRRM3	0	mle	1	26.2631578947368	0.952613071663008	21.4130720974007	4.58790253030739	0.268808981582455	0.122570777898946	0.291125536200468	0.209003828016376	0.803643340936576
HSPB1	0	default	1	24	82.146761891685	1.63444516083731	520.472075108867	0.296592918024558	0.15591150162947	0.397705059519026	0.172200212331191	0.772892886070084
YWHAG	0	burg	1	22.5536723163842	8.52143527507732	4.93500108216114	187.698105153463	0.0687032578504784	-0.117556090579426	0.128895047984912	0.700552066615837	0.927662447778661
DTX2	1	burg	1	23.9041916167665	7.20707540072843	16.4271012500254	50.9871191814044	0.332515589136138	0.199018706963366	0.17070168213441	0.132496875169867	0.746666444869104
FGL2	0	default	1	24	0.609211095367444	20.5323899758482	3.10408736701945	0.0710715964015237	-0.114714084318172	0.554713846070213	0.69168954603593	0.926180550569405
PTPN12	0	yule-walker	1	20.4717948717949	6.45278101389715	9.76795057533399	76.7750599685912	0.204927322475629	0.0459127869707543	0.132075104381561	0.317712386260094	0.84124527504799
RSBN1L-AS1	0	default	1	24	1.22166326217746	6.94323447869046	4.29344697658695	0.0403634483362473	-0.151563861996503	0.972828981400387	0.813830397876285	0.955011760050689
RSBN1L	0	default	1	24	1.22194470063442	1.56784025042549	9.5598660633622	0.0775393405654345	-0.106952791321479	0.360299764295733	0.667942793302805	0.919531162220201
TMEM60	1	mle	1	26.4370860927152	1.42491881362544	10.0451859126227	15.9912118004925	0.0615148802646299	-0.126182143682444	0.256539448394733	0.728009346509625	0.935490598617609
PHTF2	0	default	1	24	4.10838238444034	5.32229433216691	39.215864902441	0.214077265239937	0.0568927182879245	0.155808354310437	0.299846690658775	0.836122950893196
MAGI2	1	mle	2	23.6213017751479,20.4717948717949	1.89170362089217,2.16885733161339	12.146955795294,1.47920710917287	3.32159782348134	0.664699590274265	0.497049385411397	0.433438771159624	0.0462460678865588	0.662265033485663
MAGI2-AS3	0	default	1	24	6.54368323207981	8.18458828995598	71.3064037891593	0.104842590662801	-0.0741888912046387	0.204992309762374	0.574773919438745	0.901974508496346
GNAI1	0	default	1	24	2.96063198797275	15.3820374576434	22.8697535642754	0.0775880580719061	-0.106894330313713	0.325471020571964	0.667766433096495	0.919531162220201
CD36	0	burg	1	26.0915032679739	18.2082298707312	1.88560731079689	108.788498034653	0.272938785234592	0.12752654228151	0.245291844874097	0.203167805043701	0.802489655794108
SEMA3C	0	burg	1	22.6818181818182	13.0604437950538	14.5046833556383	81.136347530926	0.576898007060816	0.492277608472979	0.185847648165425	0.0135589280127337	0.628766577815096
CACNA2D1	1	default	1	24	2.77394703349597	3.60931023710737	18.9115893174964	0.116230084084187	-0.060523899098976	0.317056666032166	0.539133190630614	0.893369828316189
SEMA3A	0	default	1	24	1.83960024890364	16.3572833088191	10.7149255296939	0.163363949125673	-0.00396326104919198	0.403743951134394	0.40990467600179	0.86533384440529
SEMA3D	0	burg	1	26.6133333333333	3.86320525568951	6.36747613300931	18.5493008267761	0.113571625544318	-0.063714049346818	0.440473673566404	0.547290924632095	0.894279363064649
KIAA1324L	0	default	1	24	1.13202038959683	11.273677673492	5.27587804885782	0.132678292728735	-0.0407860487255178	0.440656611455413	0.490796074070911	0.888766051444216
LOC101927420	0	default	1	24	1.04024250567753	21.470040493853	2.49389493181613	0.229068197820554	0.0748818373846653	0.662596810190759	0.272320168382588	0.831049571787038
DMTF1	0	default	1	24	1.21075203258903	2.67573979248411	12.2720828780006	0.0999603301290132	-0.0800476038451841	0.238247968638354	0.590620148484541	0.904800795478754
TP53TG1	0	burg	1	21.9340659340659	5.98101332171312	7.93792150942224	18.6693689993606	0.613449453149017	0.536139343778821	0.338967537966255	0.00863041063627334	0.625134632041736
CROT	0	default	1	24	2.14803843721089	9.18628293243324	7.68313087916494	0.321627251763759	0.185952702116511	0.358190666757155	0.143662018806001	0.753098977299663
ABCB4	0	mle	1	22.8114285714286	1.25331445714405	13.0556391041467	3.31720040809053	0.385523606718838	0.262628328062606	0.46396201941323	0.0876044192479398	0.707376205513591
SLC25A40	0	default	1	24	0.563250223759049	22.6759044351113	4.30392967107016	0.0614878975538871	-0.126214522935336	0.387169770611956	0.728114008772233	0.935490598617609
DBF4	1	mle	2	27.7222222222222,22.0552486187845	4.01899070447729,4.3864434358032	11.8155973407438,5.72629285947052	7.85000483027883	0.814050374003899	0.721075561005849	0.441769238753724	0.00508865979428252	0.622978010496108
SRI	0	default	1	24	7.99665315030895	15.1053930344832	60.5197884191881	0.170510500120739	0.00461260014488696	0.237813077390665	0.392694179589964	0.859833488341067
STEAP1	1	burg	1	26.972972972973	8.19379538157506	10.5145529876083	39.9416732466697	0.340831527021914	0.208997832426296	0.254194405655923	0.124446342665475	0.738623276532301
STEAP2	0	yule-walker	1	23.4823529411765	3.79950092501035	22.1105051688899	21.5474862806192	0.199785526805239	0.0397426321662874	0.289005333787349	0.328119476679624	0.842645275103662
C7orf63	0	default	1	24	0.439945470130554	6.60896534784942	4.02449587742933	0.0195024119393266	-0.176597105672808	0.610149710182565	0.906217925237091	0.974713550784048
GTPBP10	0	default	1	24	2.82322339643954	20.3801829506683	8.89768144845667	0.49586455953849	0.395037471446188	0.315773845783308	0.0325638800207697	0.650756303234839
CLDN12	1	mle	1	22.4269662921348	2.8678990967734	9.06510876282747	6.30490606241363	0.356549933016346	0.227859919619616	0.5266450113174	0.110299679911441	0.729651247232156
CDK14	1	yule-walker	1	20.7916666666667	6.58228360429922	1.04788770147917	44.702422741042	0.524893941068685	0.429872729282422	0.143555565524389	0.0242076618742998	0.628766577815096
FZD1	1	burg	1	20.3673469387755	1.63771327725764	14.0763065536503	5.29861267142557	0.219674850446498	0.0636098205357974	0.454253517996046	0.289319710162714	0.836122950893196
MTERF	1	mle	1	20.6839378238342	0.651534208410958	12.3303514230056	2.75771109588215	0.249152288802613	0.0989827465631352	0.387050039025208	0.238648828187771	0.813606246817012
AKAP9	0	burg	1	26.6133333333333	19.5682145599458	2.65637544493161	127.606972035281	0.272349763987533	0.126819716785039	0.209996810811836	0.203992111221224	0.802489655794108
CYP51A1	0	default	1	24	5.87565462930164	8.29605769713451	58.5815612067644	0.108612881227128	-0.0696645425274462	0.22915754847263	0.562771077372299	0.899842925732603
KRIT1	1	default	1	24	7.38858416662385	6.33465864108135	74.8929750846641	0.19409223726858	0.0329106847222955	0.155107487748427	0.339959119076028	0.844601183895456
ANKIB1	0	default	1	24	1.68222243851885	19.1403856712329	38.0158848710856	0.0256527606509939	-0.169216687218807	0.203309428528614	0.878150180552358	0.970075168708978
GATAD1	1	default	1	24	16.5404529567084	3.36324443203687	96.6468594613514	0.187218073628655	0.0246616883543864	0.294528714701963	0.354707350842853	0.84662981116421
PEX1	1	burg	1	22.3016759776536	2.09377694410913	15.8509006966606	4.82618235832226	0.247253387645857	0.0967040651750285	0.610206798826162	0.241681856581412	0.813606246817012
RBM48	0	burg	1	20.1616161616162	3.70034697877939	13.8172136700248	6.86755816951096	0.797665791522231	0.757198949826677	0.455225594491126	0.000339114667116558	0.414624199661178
FAM133B	1	mle	1	24.7950310559006	5.10063695626266	3.56658461405834	22.5990222960076	0.395878942902174	0.275054731482609	0.263765404147101	0.0804673813450628	0.705377271770291
CDK6	0	default	1	24	6.55795356171934	6.9457325120413	52.5625190055114	0.136914470196522	-0.0357026357641732	0.245186554023379	0.478926840829728	0.884543631502237
SAMD9	0	default	1	24	1.59288963534475	22.6345239249916	20.7835482993361	0.0346350883339749	-0.15843789399923	0.300805871901685	0.838412118172815	0.962132333754683
SAMD9L	0	default	1	24	0.376058533744664	2.45274008042957	11.1606233051248	0.00441196092082319	-0.194705646895012	0.392288814252159	0.978133992474586	0.992706747912805
CCDC132	0	default	1	24	2.68532237054235	6.63475179762804	10.544521490929	0.163978978547625	-0.00322522574285045	0.428482621109508	0.408400240144812	0.86533384440529
TFPI2	1	mle	1	23.2093023255814	1.22819690479527	20.3301576035381	8.52472105332259	0.0911335201611385	-0.0906397758066337	0.586387266086134	0.620155260397028	0.910362170626064
GNG11	0	default	1	24	4.61720720132393	6.93617805368067	27.1065515545426	0.289090940588867	0.14690912870664	0.218558272214756	0.181580933014878	0.781234771406838
BET1	0	default	1	24	3.6862663309793	7.65914134779483	9.75087021218926	0.250603589206857	0.100724307048229	0.529510493031533	0.236351326250859	0.813432380885062
LOC101927525	1	mle	1	20.9005235602094	0.548479706792321	14.1282167406931	3.01604467900399	0.107574870730476	-0.0709101551234281	0.397943501535807	0.566055421287073	0.900460739781643
COL1A2	1	burg	1	24.1939393939394	574.055252991621	9.07308460096808	6570.09562157449	0.161991570237483	-0.00561011571502013	0.190684097030333	0.41327766654247	0.86729118452418
CASD1	0	yule-walker	1	23.0751445086705	2.44581768721812	20.9569993560012	6.95745042563795	0.573705828937071	0.488446994724485	0.327834434489258	0.0140781948502313	0.628766577815096
SGCE	0	default	1	24	1.54211138891662	15.2182963176665	6.6214307030281	0.161622989444779	-0.00605241266626466	0.406912808932521	0.414187324838154	0.86729118452418
PEG10	1	mle	1	27.9160839160839	4.65711336037005	8.54409340394479	19.2606272214282	0.563503832565341	0.47620459907841	0.280511506535835	0.015845362316578	0.628766577815096
PON2	1	burg	1	25.5897435897436	5.53601101082744	14.4151316561285	55.6674472239327	0.198439966698301	0.0381279600379614	0.163269559411045	0.330887433088179	0.842838582748214
PDK4	0	default	1	24	0.0893925345591811	10.3883570261847	0.990516833375263	0.00740811900904592	-0.191110257189145	0.851370847570656	0.96350415667163	0.988855090213248
SLC25A13	0	default	1	24	0.876317347520842	19.2590550785402	6.41375423742699	0.0524982483744586	-0.13700210195065	0.471025463134777	0.763660113264069	0.94515484246598
SHFM1	0	default	1	24	17.1682971490304	8.82700155675929	141.435419218934	0.117116483903612	-0.0594602193156659	0.249773165774824	0.53643492100228	0.893009997175612
ASNS	0	default	1	24	9.98002975076126	22.9318482377468	222.987817253204	0.0367023409114657	-0.155957190906241	0.269170475764814	0.829473516780621	0.959977044160772
MGC72080	1	mle	1	21.0105263157895	0.750784673906885	20.3782970838704	5.43781845235455	0.136603552358571	-0.0360757371697147	0.301661441452564	0.479790105337164	0.88509812558762
LMTK2	1	mle	1	20.0603015075377	1.15680574539799	10.7104958641041	3.22073409671809	0.179171132911107	0.0150053594933283	0.610172818916169	0.372617379278115	0.851831273953512
TECPR1	0	mle	1	27.5310344827586	7.82764387967558	25.5739000603859	30.0856659719927	0.485942932840936	0.383131519409123	0.256789116492837	0.0358968773041369	0.658055115727357
BRI3	0	default	1	24	38.1026859201335	16.1335338337489	661.581097424501	0.192414205986529	0.0308970471838348	0.120406409128798	0.343513139798157	0.846083971138186
BAIAP2L1	1	burg	1	20.2639593908629	1.58778188812709	10.3911165778732	12.8949848486839	0.179233480293527	0.0150801763522328	0.209567351774125	0.372475886999783	0.851831273953512
TMEM130	0	default	1	24	0.145303138739379	12.1555722400736	4.30533013971015	0.00179356320783552	-0.197847724150597	0.673694430964002	0.991064295005772	0.996588824110711
TRRAP	0	burg	1	24.641975308642	2.71520476360026	21.3867603879441	5.51341799991516	0.466010433723751	0.359212520468501	0.556735241728817	0.0434174044050279	0.659105443191103
SMURF1	0	default	1	24	1.80666591129633	1.95199276898286	9.47653967069209	0.169956107498437	0.00394732899812467	0.335131306372932	0.394008228537788	0.859910064821463
ARPC1A	0	yule-walker	1	21.4623655913979	5.5649785146674	4.95462341163756	49.2399798584267	0.151823849882425	-0.0178113801410902	0.212280939641122	0.438965391953545	0.872250552630763
ARPC1B	0	burg	1	25.7548387096774	17.0764209271116	12.407698527572	122.689935937714	0.232214041932851	0.0786568503194207	0.276734219412605	0.266809215265843	0.831049571787038
PDAP1	0	yule-walker	1	21.2340425531915	4.68522431366913	2.22266076710366	174.233832083933	0.021297092832799	-0.174443488600641	0.135755930826491	0.897954625290509	0.973890468824833
BUD31	0	default	1	24	1.1778474449637	4.39598017804768	21.535907251816	0.0257510491771652	-0.169098740987402	0.237704712371849	0.877707347281065	0.96980536695259
CPSF4	0	default	1	24	0.995691050821665	9.64715883245447	28.1827242985082	0.0155381785160496	-0.181354185780741	0.221882517942469	0.924686233284266	0.980140069390177
ATP5J2	0	default	1	24	26.9588443197561	4.93298598282767	150.026444238725	0.477765817611248	0.373318981133498	0.184209857715728	0.0388442261531626	0.659105443191103
ZNF394	0	burg	1	27.7222222222222	2.78143346546556	10.0264632322073	5.69258822912949	0.535566834423749	0.442680201308499	0.454424113857361	0.0216080774388349	0.628766577815096
ZKSCAN5	0	default	1	24	2.30393203329059	5.88389374202498	28.8916172272567	0.0387058419651946	-0.153552989641766	0.299515112550596	0.820883478920898	0.956936918067787
FAM200A	0	mle	1	27.9160839160839	0.846763433841301	7.0068279928805	5.2544783937171	0.076789598969132	-0.107852481237042	0.407421095272602	0.67066160407671	0.920764019728848
ZNF655	1	mle	1	20.2639593908629	1.92931232799887	14.0212563738575	24.4961377662068	0.0730881856326371	-0.112294177240835	0.204764712333113	0.684214208292591	0.924188909935749
ZSCAN25	0	default	1	24	0.302718309002862	10.5425457258216	4.17028183894033	0.00861049021790394	-0.189667411738515	0.586706061552805	0.957682597901077	0.98810749434238
TRIM4	0	default	1	24	2.99235152248687	11.043631215289	43.9396752849892	0.0406540835902802	-0.151215099691664	0.245761807784782	0.812598761909975	0.954916357972807
ZKSCAN1	0	yule-walker	1	27.5310344827586	48.1652330782614	24.9298110671125	258.558699586028	0.255537975275831	0.106645570330998	0.282919779864605	0.228671871256814	0.808437393084752
ZNF3	0	default	1	24	5.05387418426287	1.87105913390834	14.8332159994884	0.596494139152613	0.515792966983135	0.356032639685103	0.0106966857149108	0.628766577815096
COPS6	0	default	1	24	4.97121303795743	3.19699080271355	79.8332069228353	0.0569408407796111	-0.131670991064467	0.224145638604979	0.745924182507749	0.939653593506834
MCM7	1	burg	1	27.7222222222222	6.17788636134378	9.84423777239263	40.0339455275411	0.19099453309294	0.0291934397115278	0.311031928888675	0.346543120683188	0.846083971138186
AP4M1	0	burg	1	26.2631578947368	3.43739108997649	13.5026384970509	12.3306976872657	0.237598744350692	0.0851184932208299	0.403681775710172	0.257583484861012	0.824893056184901
TAF6	0	default	1	24	0.661588166581765	13.8584147237701	8.47089420882801	0.0412402242874365	-0.150511730855076	0.283604009975424	0.81011938749193	0.954857118840336
CNPY4	0	default	1	24	5.06369831309662	15.1895581168103	26.4206002647182	0.188072543173976	0.0256870518087712	0.321881412365056	0.352846765459055	0.846474290052869
LAMTOR4	1	mle	1	27.9160839160839	18.6631586291617	25.9706770859001	113.185150783627	0.225556985056299	0.0706683820675585	0.310134258909299	0.278578332896868	0.83461169570605
C7orf43	0	default	1	24	1.58013581538559	14.2112980724848	5.29002807770779	0.194497772684269	0.0333973272211234	0.537650599180889	0.339104636775813	0.844601183895456
GAL3ST4	0	default	1	24	0.632160724358827	11.0608227121951	13.4152429366146	0.0156432462805312	-0.181228104463363	0.289906590931343	0.924192897851723	0.980140069390177
GATS	0	default	1	24	1.99928933289864	4.30508868394771	6.8404546753741	0.233515982976435	0.0802191795717215	0.439426313317333	0.26455472112886	0.831049571787038
ZCWPW1	0	default	1	24	0.99869548290653	0.550174795078854	18.3979792338999	0.0150868321131832	-0.18189580146418	0.323031548242685	0.926807883205617	0.980140069390177
MEPCE	1	mle	1	22.4269662921348	5.89463696542504	9.52730185320024	64.8622804793743	0.0829200853990426	-0.100495897521149	0.219741622988739	0.64868806761168	0.914969399484988
PPP1R35	0	mle	1	27.7222222222222	4.27387971636952	10.904540066476	21.6377973575572	0.403937277905803	0.284724733486964	0.217424759085332	0.0752419095661431	0.699613712332068
TSC22D4	0	burg	1	27.9160839160839	3.25044051225875	11.667827260673	20.6478347447545	0.122533390517441	-0.0529599313790705	0.311462166612552	0.520179215708953	0.890499619893185
LRCH4	0	burg	1	21.1216931216931	5.333916860347	7.00514711164841	32.0252205258641	0.188403121904591	0.0260837462855088	0.272607035688462	0.352129036985342	0.846474290052869
PCOLCE	1	default	1	24	18.5001550079173	0.538714893347092	265.539593353825	0.181490231898401	0.0177882782780812	0.119448343911165	0.367383234355144	0.848759940296174
MOSPD3	1	burg	1	24.7950310559006	4.72777616034271	23.5705767773199	22.8145048038409	0.385485416751785	0.262582500102142	0.241709631534454	0.0876316458900807	0.707376205513591
GNB2	0	mle	1	23.9041916167665	26.919096463346	11.1304996878731	125.36572480986	0.10344044211699	-0.0758714694596114	0.490916839374887	0.579289589526519	0.901974508496346
GIGYF1	1	burg	1	27.7222222222222	4.97410690758413	26.3422013363401	22.6407788685211	0.188243269106695	0.0258919229280341	0.357119454680462	0.35247595175949	0.846474290052869
POP7	1	burg	1	25.7548387096774	17.1153978861933	22.4173281056891	140.459901482631	0.349653119254765	0.219583743105718	0.156324522788671	0.116338995027507	0.732089464828135
EPHB4	0	default	1	24	9.04674680987658	17.9940059663937	58.7214817414124	0.142101553401451	-0.0294781359182585	0.283158580053206	0.46470720632408	0.878966910898557
SLC12A9	0	yule-walker	1	27.5310344827586	2.32882909343515	17.7625378042315	26.5615667515957	0.10107051983316	-0.0787153762002082	0.23872172257199	0.586986504188589	0.903784289435621
TRIP6	0	default	1	24	10.9640615445645	19.9882743332507	130.017388214319	0.127857394932018	-0.0465711260815782	0.163869714898039	0.504588692123983	0.889527278474904
SRRT	0	default	1	24	4.81312955173187	21.8185623636855	61.28059125852	0.0698821453169387	-0.116141425619674	0.225571979954767	0.696129288199905	0.926847821412459
TRIM56	0	mle	1	27.9160839160839	6.12751780785421	26.1431485375337	36.1336908421897	0.127938225241893	-0.046474129709728	0.33704245630329	0.50435490867681	0.889527278474904
SERPINE1	0	default	1	24	184.885015243663	13.6629771599741	1488.98980199134	0.0790327485514107	-0.105160701738307	0.622390624196992	0.662553476718103	0.918691841961442
AP1S1	0	burg	1	25.9220779220779	4.84594005334977	21.9120191192454	63.8646377102127	0.115274531502604	-0.0616705621968752	0.164469319274306	0.542054116856983	0.893721944246833
PLOD3	0	default	1	24	3.38933944134651	15.7001237376739	104.099753012761	0.0251141552067691	-0.169863013751877	0.237523140652557	0.880580010738046	0.970348732041003
ZNHIT1	0	default	1	24	3.10727715393568	19.9097400150232	73.1656516974445	0.0316452594393001	-0.16202568867284	0.182643068232454	0.851476007021724	0.966916241975269
CLDN15	0	default	1	24	0.33871289947365	22.8392042006302	5.91561700266402	0.0138450663709224	-0.183385920354893	0.378007447299329	0.932665170947244	0.981279253268846
FIS1	1	yule-walker	1	25.1069182389937	12.6178612580504	22.1948476017802	113.489637150582	0.224565183880551	0.069478220656661	0.175060607825409	0.280366733721288	0.834728229942926
RABL5	1	mle	1	26.972972972973	3.17177781253912	3.37447701294593	16.4571130476295	0.522474929834167	0.426969915801001	0.196425389047905	0.0248302381727273	0.636076997242144
CUX1	0	default	1	24	6.80689284200654	2.40353177668911	88.2050633318711	0.182316996360328	0.0187803956323933	0.134606969778895	0.365531537355784	0.848212198017241
ORAI2	0	default	1	24	14.6947264199374	3.03147101343209	89.7295951435357	0.150169227111217	-0.019796927466539	0.29798600547585	0.443263800288347	0.873314707854181
ALKBH4	0	default	1	24	1.14896443316234	4.13203506264063	11.7224629365959	0.065166126429254	-0.121800648284895	0.277079781459912	0.713957241689337	0.9317345217682
POLR2J	0	burg	1	20.1616161616162	5.32266525449501	9.57780641578402	73.214274127986	0.219554106376218	0.0634649276514612	0.113413280940834	0.289543619721856	0.836122950893196
POLR2J3	1	mle	1	20.4717948717949	1.04993460489717	19.5980586754701	4.04971540969367	0.151444082174182	-0.0182671013909814	0.505850386897188	0.4399489979575	0.872250552630763
ARMC10	1	burg	1	20.7916666666667	1.20909525557968	6.99506232712939	8.85194671902679	0.09104008281405	-0.0907519006231401	0.378108217632999	0.620474105789625	0.910362170626064
NAPEPLD	0	mle	1	22.0552486187845	3.80550370391852	19.05214678189	8.02114169853069	0.563398264835455	0.476077917802546	0.433562425153496	0.0158645327970051	0.628766577815096
PMPCB	0	default	1	24	3.18336401736962	6.77115940821133	32.0971304918107	0.0953215941559565	-0.0856140870128521	0.235600981123774	0.605997901695668	0.907999898460586
DNAJC2	0	default	1	24	3.75728019743153	19.4205600207767	36.6636450653134	0.0974178870678538	-0.0830985355185754	0.225341935650024	0.599009365791001	0.907696687734643
PSMC2	0	burg	1	26.7919463087248	4.62531254224242	9.18497419147863	43.4469789614576	0.120473233277967	-0.0554321200664389	0.229260418448302	0.526314463129275	0.891411642234662
ORC5	0	default	1	24	2.50154022064567	6.97057099694576	7.29100440099066	0.260758016218641	0.112909619462369	0.494427193408699	0.220766472839546	0.807490781550769
LINC01004	0	default	1	24	1.20311641276428	3.42173714173956	6.95748290677105	0.0575559905514123	-0.130932811338305	0.532734575428056	0.743494553031838	0.939204920395172
KMT2E-AS1	1	burg	1	23.3450292397661	2.65035161144402	2.11876191422994	3.8659666498103	0.735496239540805	0.682595487448966	0.609430804743406	0.00129467050468857	0.525999501303569
KMT2E	0	default	1	24	4.95013529714184	6.89165590633409	120.441086701927	0.0238694032441883	-0.171356716106974	0.190184600697214	0.886216087663577	0.971881628139666
SRPK2	0	mle	1	21.8142076502732	12.6904448960525	17.0286737175484	152.517878338518	0.169081353280838	0.00289762393700532	0.143679066773528	0.396088766565813	0.860780343625096
PUS7	0	yule-walker	1	22.6818181818182	1.75745935123883	1.59429435013601	7.400307037507	0.217378207687741	0.0608538492252896	0.460115967955658	0.293602455822432	0.836122950893196
RINT1	0	default	1	24	0.696809710256841	9.44877984693212	5.81624053380087	0.0812128884156229	-0.102544533901253	0.338170631887373	0.654748439762732	0.915614846638732
ATXN7L1	0	yule-walker	1	22.3016759776536	1.81318319042472	7.35502084960871	9.35143971414921	0.25212510888549	0.102550130662589	0.339370850488923	0.233961697171113	0.812052271715903
SYPL1	0	yule-walker	1	24.7950310559006	3.63978274816422	13.8127533388358	48.5190732681736	0.128611763813164	-0.0456658834242036	0.162274583313615	0.502410217602007	0.889527278474904
NAMPT	0	default	1	24	2.38474173234295	18.2456149574858	17.9717726327507	0.143240774473284	-0.0281110706320589	0.255357579833549	0.461629918470574	0.877968599092783
CCDC71L	0	mle	1	26.0915032679739	2.71844584824634	15.679368018271	35.7259540261181	0.0294773967195937	-0.164627123936488	0.313803177745402	0.861049804315902	0.968236388575138
PRKAR2B	1	default	1	24	1.41387161383557	8.42724263459248	4.23485073471425	0.115901280706195	-0.0609184631525654	0.730684277258319	0.540136849866964	0.893369828316189
HBP1	0	default	1	24	0.455179364400972	17.1347427320484	6.74129001945187	0.00877460667993579	-0.189470471984077	0.503861660689517	0.956890177516039	0.98810749434238
COG5	0	default	1	24	0.951179270036339	11.4557032712193	8.85939934992773	0.049811934129935	-0.140225679044078	0.390447872304494	0.77454714493594	0.947046856634169
DUS4L	0	default	1	24	0.766000141566304	20.4588665559067	2.81027062366138	0.143540477361323	-0.0277514271664128	0.515904014396895	0.460823069499341	0.877968599092783
BCAP29	1	mle	1	21.1216931216931	2.74611503289558	6.84818745399383	64.4631848233935	0.0406871191549956	-0.151175457014005	0.183687882979158	0.812458860286524	0.954916357972807
CBLL1	1	yule-walker	1	27.5310344827586	2.7593377536813	23.2794465798196	25.3886414237051	0.14220589361656	-0.0293529276601274	0.201882413717225	0.464424679545609	0.878966910898557
DLD	0	mle	1	20.5773195876289	5.09304756087894	17.4093791440054	50.662741325852	0.148341798105191	-0.0219898422737708	0.192746713761675	0.448050190425292	0.874957772082408
LAMB1	0	yule-walker	1	27.3424657534247	26.3887215911622	6.05652893817137	335.977483780879	0.167360917283599	0.00083310074031917	0.137928813991004	0.400206336438663	0.862827297447306
NRCAM	0	default	1	24	0.984361729190539	8.74081098820729	15.3253578133662	0.0193165727297135	-0.176820112724344	0.36137591186802	0.90707705368785	0.974713550784048
PNPLA8	0	default	1	24	0.38496810037674	10.1176981990215	31.7430134372647	0.00150209719558536	-0.198197483365298	0.234045089871733	0.992512043115611	0.997224481596438
THAP5	0	default	1	24	2.33007978475444	2.81035737253974	37.4083466612248	0.0404180928165897	-0.151498288620092	0.219569137793197	0.813598714981668	0.955011760050689
DNAJB9	0	default	1	24	1.36709553813187	10.751684508338	19.1937256297041	0.0194005595476794	-0.176719328542785	0.380735233209448	0.906688704778926	0.974713550784048
IMMP2L	0	default	1	24	0.340889881624829	20.9107004927548	6.43292023973331	0.00915821046830045	-0.189010147438039	0.462235950341161	0.955040029707851	0.987943545943481
LRRN3	1	mle	1	22.6818181818182	0.701696696581103	18.6148926058404	6.20117950265618	0.0568280069097785	-0.131806391708266	0.389798108914618	0.746370525952612	0.939677940452777
DOCK4	0	default	1	24	0.310802286949464	12.1202615432838	2.41112583426263	0.0222522990118796	-0.173297241185744	0.789296778702099	0.893581187984278	0.972558995406237
ZNF277	0	default	1	24	4.40141982985994	7.7962805075707	12.2682948661715	0.419549508403044	0.303459410083653	0.39424727458606	0.0658909723909387	0.691195672249656
IFRD1	1	mle	1	22.6818181818182	2.55402011995092	19.1762561656181	24.1161270825921	0.09539184781281	-0.085529782624628	0.238920496923228	0.605762641537491	0.907999898460586
TMEM168	0	default	1	24	1.30275814145665	17.9534286720435	7.43453891583997	0.0847048941731491	-0.098354126992221	0.416198216097258	0.642400249232754	0.914464370600892
C7orf60	0	default	1	24	4.44008325599405	16.568280663422	58.2262369783689	0.0522298884292763	-0.137324133884868	0.229058031294114	0.764742179371963	0.94517084481833
GPR85	1	mle	1	24.3414634146341	0.807193113159179	14.1580119996951	3.78290134876692	0.30158551343181	0.161902616118172	0.374428140012698	0.166175194132307	0.766365869738856
LINC00998	0	mle	1	26.6133333333333	3.09858320422763	5.37491801681185	16.1172802054493	0.0663217236867663	-0.120413931575881	0.535182624687287	0.709555337748414	0.930233112310071
FOXP2	1	burg	1	23.0751445086705	0.636683880802831	13.811349475259	3.12314966650549	0.0932204412049187	-0.0881354705540975	0.526585045067167	0.613067942171071	0.908814066826751
MDFIC	1	mle	1	22.5536723163842	2.78391271932954	21.3555395746965	35.0276912621596	0.188078238577855	0.0256938862934262	0.1416451143346	0.352834390113039	0.846474290052869
TES	0	mle	1	26.972972972973	6.07481080384515	7.39488282792944	76.1534160954691	0.0592801543585474	-0.128863814769743	0.304552953645091	0.736718423278247	0.937507405607575
CAV2	1	mle	1	21.2340425531915	15.7108444708499	6.23866844540007	115.383320344286	0.545123799651254	0.454148559581505	0.176721859345112	0.0194744891040153	0.628766577815096
CAV1	1	burg	1	27.5310344827586	84.2861023927054	10.4733893448603	521.935494129583	0.281253935497264	0.137504722596716	0.234258750881462	0.191812717669347	0.791208969283119
MET	1	burg	1	27.3424657534247	5.82401733633333	5.17745257111108	43.8894451643054	0.174113649412172	0.00893637929460689	0.323961626676885	0.384238999652048	0.856188533238726
CAPZA2	0	default	1	24	4.81231964540802	11.1292002484378	40.2501025076456	0.237502931809588	0.0850035181715052	0.178712004461971	0.257745380791354	0.824893056184901
ST7	1	yule-walker	1	26.0915032679739	1.5275899078901	11.1208215082559	9.44742789779417	0.138302266434802	-0.0340372802782376	0.317849238268168	0.475088757432864	0.882044320362955
WNT2	1	mle	1	22.3016759776536	1.34532535925078	17.8612206865096	3.19016373806509	0.263746781702841	0.116496138043409	0.616345489889149	0.216339604240599	0.807464563194153
LSM8	0	mle	1	25.4267515923567	4.71175451905004	13.2753376354382	27.9781670532772	0.181769481344844	0.0181233776138126	0.290397135538107	0.366756964573431	0.848212198017241
KCND2	1	mle	1	20.6839378238342	2.12182044917767	19.8148132323926	11.845122903049	0.15110688966126	-0.0186717324064885	0.363876539356962	0.440823810390387	0.872607521053394
ING3	0	default	1	24	2.96364352631524	21.1116170902675	24.7113860269504	0.256088518645813	0.107306222374976	0.193918056689478	0.227827585621304	0.808437393084752
CPED1	1	burg	1	24.4907975460123	1.56028036124881	6.28048659117841	6.53716013449025	0.261893792203987	0.114272550644785	0.409657377534514	0.219075741213721	0.807490781550769
FAM3C	1	yule-walker	1	23.7619047619048	4.97063960966386	10.0644669047733	42.5412804595428	0.320566570786014	0.184679884943217	0.190091967394128	0.144788662143502	0.753098977299663
AASS	0	default	1	24	2.08471032828965	10.8887302531798	38.6022155428985	0.0476751479295228	-0.142789822484573	0.181762307273429	0.783295424332619	0.948087517696291
NDUFA5	0	default	1	24	5.01975560613947	3.99284688524762	98.535942674158	0.0416160785682954	-0.150060705718045	0.185934132493146	0.808532711609184	0.954736481365392
WASL	0	default	1	24	0.933235084845726	9.44090267857841	33.3783042300248	0.00650723709385415	-0.192191315487375	0.250151072787292	0.967884509396913	0.989673566582677
POT1	0	default	1	24	1.38856337242805	15.6037313518668	7.48686417707478	0.063247970180271	-0.124102435783675	0.515299298436505	0.721312094348963	0.934360199761014
ZNF800	1	burg	1	27.5310344827586	2.70769304567674	7.52373361798233	12.5525479474856	0.285238842299454	0.142286610759344	0.282537572524165	0.186554065524053	0.786234110835267
GCC1	1	burg	1	27.5310344827586	9.70771409520285	23.5148582448024	78.9171772805345	0.181351386925304	0.0176216643103643	0.207504046461116	0.367694938782996	0.848923245012298
ARF5	0	default	1	24	42.8475141821946	1.84458837025477	305.998647718104	0.179004968654027	0.014805962384833	0.250154658178834	0.372994685470253	0.851831273953512
SND1	0	burg	1	20.5773195876289	18.4300685282433	3.84860750926822	184.3339292534	0.140442472608897	-0.0314690328693232	0.193198446231768	0.469218081604465	0.879741726718493
LEP	0	burg	1	20.7916666666667	13.6940221986555	4.42926635313119	39.0196455591542	0.31876816774545	0.18252180129454	0.963720444510397	0.146715050105987	0.753869892342175
MGC27345	0	default	1	24	1.78636072686492	19.1793309077741	4.443236596854	0.169397095061543	0.00327651407385221	0.749669096451119	0.395336787028902	0.860780343625096
RBM28	0	default	1	24	1.97575518487285	22.9694308773867	30.4721903980824	0.0311697870412443	-0.162596255550507	0.266761437042381	0.853568479396553	0.967219395250713
IMPDH1	0	default	1	24	7.81809444579507	5.21480538071746	46.8027517450725	0.235093025969311	0.0821116311631729	0.2631055954632	0.26184428718565	0.82892247876608
HILPDA	1	burg	1	26.7919463087248	13.283849320847	20.4890668525975	69.5102179493578	0.462968899131938	0.355562678958325	0.202830984428633	0.0446680699690831	0.660663061082879
METTL2B	1	default	1	24	1.67198892075319	1.71426424943857	5.96399994133982	0.290726799039247	0.148872158847097	0.392510545667438	0.179501364516585	0.781234771406838
LINC01000	1	yule-walker	1	21.0105263157895	1.9149224525154	8.28230120471904	3.60699729066242	0.525049148009374	0.430058977611249	0.529550332348716	0.0241681470851193	0.628766577815096
CALU	0	default	1	24	48.7243906449079	21.9530083694307	1296.90454841228	0.104455952377352	-0.0746528571471778	0.174521654708922	0.576016280028679	0.901974508496346
CCDC136	0	default	1	24	1.7591247609873	1.2518208365396	14.9785237634483	0.0924308027902492	-0.089083036651701	0.280210868344687	0.615741943010534	0.908991728050431
FLNC	0	default	1	24	9.43222664537595	16.0923977802649	150.609825489718	0.0389730178473716	-0.153232378583154	0.413033799991409	0.819743357623072	0.956625599221856
ATP6V1F	1	default	1	24	19.981534913092	0.5011088567143	156.433116067663	0.229018887014088	0.0748226644169057	0.20137298227828	0.272407271061537	0.831049571787038
TNPO3	1	mle	1	23.9041916167665	12.5185999634431	9.40168002599239	121.465766048448	0.187770473411429	0.0253245680937153	0.168949910096548	0.353503620173215	0.846474290052869
LOC407835	0	burg	1	24.0481927710843	1.82602384787969	3.75547456780752	5.15065108417781	0.383358919432513	0.260030703319016	0.423379551602669	0.0891584007882453	0.707376205513591
SMO	0	default	1	24	1.25998817140108	20.4605928968888	7.76419167062167	0.162751542825503	-0.00469814860939688	0.284891264317092	0.411407097355805	0.866601014414869
NRF1	0	default	1	24	1.2058450264671	17.4249773937207	8.57670833693987	0.0729969845254878	-0.112403618569415	0.354811697920375	0.68455088203628	0.924188909935749
UBE2H	1	mle	1	20.0603015075377	7.16551689661735	12.2036490208978	167.885452166966	0.100897884884049	-0.0789225381391412	0.111298300210699	0.587550359955497	0.903873082755528
ZC3HC1	1	burg	1	25.2658227848101	5.35544949005217	20.9675016363521	31.3423270452545	0.379426977865188	0.255312373438226	0.20436009487138	0.0920374248639659	0.707935521557512
KLHDC10	0	default	1	24	6.56700658188291	17.6803325311622	54.8726900278258	0.231671514972386	0.0780058179668632	0.169399240287747	0.267753201682823	0.831049571787038
TMEM209	0	burg	1	24.0481927710843	2.89403060404184	8.19850762355226	4.86390851717998	0.424951210731957	0.309941452878348	0.634795500383786	0.0628815831147151	0.685526610525714
CPA4	1	mle	1	21.3475935828877	4.42806395533194	13.6526534078381	7.67814089626464	0.41287948931951	0.295455387183412	0.636704523056545	0.0697647853291941	0.695905334763558
CEP41	0	mle	1	20.0603015075377	4.49258014274375	16.6380424036339	37.7188959191162	0.645799286549685	0.574959143859622	0.144595322564266	0.00557502935106213	0.622978010496108
MEST	0	default	1	24	0.717756028573898	13.5080569816986	2.86184904786775	0.0717505353550479	-0.113899357573942	0.680890822121564	0.689165514000273	0.925277857010615
COPG2	0	mle	1	21.4623655913979	1.17874043532746	8.28477972267729	3.36001428390594	0.134465389949342	-0.0386415320607891	0.665327096409879	0.485760495917757	0.888357120360294
LINC-PINT	0	mle	1	20.4717948717949	2.41414576072324	14.1650686457613	3.81597607888491	0.36220564840615	0.234646778087381	0.725270087668448	0.105536659542027	0.726282302439315
MKLN1	1	mle	1	27.3424657534247	13.4229296711055	27.3316524688957	76.6850704947245	0.657506098741434	0.589007318489721	0.180907609048207	0.0047126394274748	0.622978010496108
PODXL	0	default	1	24	3.6351796918757	1.2015648532395	30.2086128732573	0.042634510814844	-0.148838587022187	0.560268156530468	0.804245872229959	0.952988107839497
PLXNA4	0	yule-walker	1	23.7619047619048	8.87031887492588	2.99947697018622	23.4760771080903	0.415486940381348	0.298584328457617	0.663434244343125	0.0682293281229052	0.692999183828218
CHCHD3	0	default	1	24	4.97846238384824	7.49437742895983	27.2566451790437	0.11443296375775	-0.0626804434906996	0.372246169065946	0.544637087213958	0.893974778254417
EXOC4	0	default	1	24	6.39579396614191	5.89930934167604	88.1852512273983	0.0556837720589122	-0.133179473529305	0.21484845774577	0.750908923255498	0.940628065544483
SLC35B4	0	burg	1	27.7222222222222	6.44112874568867	26.9364546360286	50.5096525411365	0.134294709045673	-0.0388463491451925	0.24473148877927	0.486239637624702	0.888381054422338
AKR1B1	0	mle	1	23.2093023255814	4.52584080095516	17.2095034428702	50.8030726588023	0.117674702462417	-0.0587903570451001	0.197544771431625	0.534741212262721	0.892519825879012
BPGM	0	burg	1	27.7222222222222	4.58734214572149	26.4320785069397	13.2759892703731	0.473981476799775	0.36877777215973	0.348178687075027	0.0402721845393965	0.659105443191103
CALD1	0	default	1	24	359.510226392512	4.50010055224786	3479.61055254353	0.10434630530245	-0.0747844336370596	0.220011721615556	0.576368992818433	0.901974508496346
TMEM140	0	default	1	24	0.795102212269779	4.94763037336731	3.3272815676444	0.0721188185560194	-0.113457417732777	0.615638254176926	0.687799465463717	0.925210287772874
C7orf49	0	yule-walker	1	22.6818181818182	2.27877610141046	16.2194475679031	5.22357792125436	0.320348176311052	0.184417811573262	0.586192048546565	0.145021513349508	0.753098977299663
WDR91	0	default	1	24	1.86887344118673	22.4628958056233	5.74398885689784	0.268546000144078	0.122255200172893	0.484699969871462	0.209379951882392	0.803643340936576
CNOT4	0	default	1	24	2.1012295055511	1.57241006713116	18.0867332250815	0.0669014371837716	-0.119718275379474	0.335376655463261	0.707355284798811	0.929817027723443
NUP205	0	default	1	24	0.919278888561252	9.15456419539096	7.0646473639391	0.0348726692598331	-0.1581527968882	0.642128718479772	0.83738093967532	0.962132333754683
C7orf73	0	mle	1	27.156462585034	6.00258824246502	10.8778639239041	59.879299479678	0.162647871564946	-0.00482255412206523	0.172876683080998	0.411661870331291	0.866971716961823
FAM180A	1	mle	1	23.0751445086705	2.25791728772746	2.87557520851898	86.2078637703841	0.0159860344564779	-0.180816758652226	0.157365200588113	0.922584833349263	0.980140069390177
PTN	0	mle	2	20.2639593908629,27.5310344827586	4.28179653314681,2.26856468331635	5.01327091600482,10.5800824130226	6.7809162237332	0.756408780155038	0.634613170232557	0.456738620225851	0.0141736247122869	0.628766577815096
CREB3L2	0	burg	1	22.3016759776536	6.27755507958695	21.33909527293	50.5152901244555	0.508164602810166	0.409797523372199	0.226327249506343	0.028780537972344	0.650756303234839
TRIM24	0	default	1	24	1.14349113369505	15.8095421474704	5.02759702743174	0.161524018912684	-0.00617117730477856	0.407673213604619	0.414431856945168	0.86729118452418
KIAA1549	1	burg	1	21.3475935828877	2.86398590052946	2.26484858821455	9.2966651061835	0.488333619906815	0.386000343888178	0.458863671599724	0.0350698904517381	0.657386144635547
ZC3HAV1	0	mle	1	21.4623655913979	7.94154194731094	11.358885768436	62.1456365137818	0.310963057425316	0.173155668910379	0.16298625516019	0.155314690544859	0.758580938639871
TTC26	1	burg	1	20.5773195876289	2.07035532651777	19.8375621926241	21.7413971857465	0.0685398529100462	-0.117752176507945	0.258313737728597	0.701166875202543	0.927862193838842
UBN2	0	burg	1	22.0552486187845	2.2378375317662	1.14078223828085	16.8744165747593	0.313084781697707	0.175701738037249	0.193510913885113	0.15293809997183	0.757823592953097
C7orf55	0	default	1	24	4.54007182141878	12.0323266690475	27.714109549722	0.165159877475942	-0.00180814702886911	0.311630169331132	0.405524003452157	0.864485417903853
HIPK2	0	burg	1	25.2658227848101	9.96777518925043	19.0889138004831	131.096096969108	0.246363649204737	0.0956363790456841	0.117143205654919	0.243113563950831	0.814273980200022
PARP12	0	default	1	24	0.999273337487343	19.6961648881205	2.9900593992273	0.207200115942919	0.0486401391315032	0.506251303650549	0.313197213725491	0.84124527504799
KDM7A	0	default	1	24	0.189122357333741	2.51734473325779	9.69319170479125	0.00257837023121776	-0.196905955722539	0.273749551731334	0.987174457585395	0.995673645015009
JHDM1D-AS1	0	default	1	24	0.28170316861121	12.5841588372436	5.679919376187	0.0107381818858706	-0.187114181736955	0.355528259731047	0.947449860368469	0.985878484622701
SLC37A3	0	default	1	24	1.71942526154876	13.1930443281503	37.9948285349132	0.021913439553239	-0.173703872536113	0.226728206420797	0.895130710384879	0.973038211026456
MKRN1	0	default	1	24	6.67302040213273	12.1910018450173	53.3508427382236	0.28798844229659	0.145586130755909	0.184238381761738	0.182993311706227	0.782672244943824
ADCK2	1	burg	1	26.6133333333333	5.63163969650184	24.0682098512558	34.4219187253245	0.308514686973302	0.170217624367963	0.249159059060142	0.15809378643977	0.760092475450002
NDUFB2	0	default	1	24	7.59933215429237	2.46897436413504	186.638870083734	0.0887423937212346	-0.0935091275345183	0.112754333174556	0.628356094937886	0.911386812255327
BRAF	1	burg	1	27.3424657534247	2.76261581843416	3.41875849343932	11.446356887587	0.423637002322852	0.308364402787423	0.316289869219774	0.0636034183521622	0.688192738984457
MRPS33	0	default	1	24	3.02324232807049	8.85205605171141	58.010747403098	0.118664403199587	-0.0576027161604957	0.113113253983794	0.531748847509732	0.892234714574754
AGK	1	default	1	24	0.831243587107793	16.4711681818566	3.67066726543745	0.240771295815134	0.0889255549781609	0.319096385273385	0.25226854107053	0.821605364753244
KIAA1147	0	default	1	24	0.64631643345585	20.6923435925517	3.10003055846733	0.0584613852414855	-0.129846337710217	0.60780161354986	0.739930076682353	0.938000164261571
SSBP1	0	burg	1	25.7548387096774	9.79084943048259	8.60251288202468	146.925202256295	0.201283880745112	0.0415406568941342	0.122885190781215	0.325059038251465	0.842645275103662
EPHB6	0	burg	1	27.9160839160839	2.78185076080357	1.85788542990431	13.5553904885345	0.17503512343205	0.0100421481184604	0.703167005870178	0.382100224474412	0.854914681211157
GSTK1	1	burg	1	22.3016759776536	3.58083330860673	0.98762183617443	54.8840097391558	0.136217363105045	-0.0365391642739457	0.128310560990069	0.480864094083062	0.885891259214802
CASP2	0	default	1	24	0.576506611881025	16.3334845004327	28.4480190680687	0.00600273711953847	-0.192796715456554	0.200797681748665	0.970344486458171	0.990532313789
LOC100507507	0	default	1	24	2.14995083694014	6.33821419827685	28.3850022002485	0.0672199732785892	-0.119336032065693	0.228606300459706	0.706148743412082	0.929817027723443
ZYX	0	default	1	24	7.97394247018786	11.0623629721845	197.207913698706	0.0193598093936129	-0.176768228727664	0.259890828894627	0.906877113898075	0.974713550784048
FAM115A	0	default	1	24	2.09749565914905	7.5252203956714	9.84276176376758	0.206676219094683	0.0480114629136192	0.355414718196324	0.314233414903226	0.84124527504799
ARHGEF5	0	burg	1	25.5897435897436	2.04311350428352	21.0310311007535	6.1642500154479	0.414445163870051	0.297334196644062	0.443224842809325	0.0688395243597434	0.693690591625107
CUL1	0	yule-walker	1	20.4717948717949	4.26722460412657	20.4199953904391	39.2909813884995	0.195775081502509	0.0349300978030108	0.197255348379198	0.336424508685565	0.844601183895456
EZH2	0	burg	1	26.972972972973	2.22576082326358	12.8121238489698	8.24310426794146	0.475419431181168	0.370503317417401	0.323179164073164	0.0397247340582844	0.659105443191103
PDIA4	0	default	1	24	9.04721419119472	10.2126036690722	102.582134681816	0.0892167138665692	-0.092939943360117	0.243351318578232	0.626722463322112	0.910565835066228
ZNF425	0	yule-walker	1	22.5536723163842	1.50120991170021	1.56087481067487	4.4372823450704	0.246445245230708	0.0957342942768497	0.499006679902331	0.242981983211619	0.814273980200022
ZNF398	0	default	1	24	2.14496002883289	19.8804523175972	13.3541979120531	0.127519843772752	-0.0469761874726973	0.316259339106366	0.505565919882813	0.890192548643149
ZNF282	0	default	1	24	1.2577770846691	4.04934134739907	41.3611107428319	0.0129420541233382	-0.184469535051994	0.192457292881593	0.936943159423391	0.982103498408744
ZNF212	0	default	1	24	3.34900687266386	5.6578423929757	11.0848087026432	0.357582615914921	0.229099139097905	0.344505079488869	0.10941740814837	0.729651247232156
ZNF783	0	default	1	24	1.01565169458571	3.24365816314855	4.97525118137744	0.114490305818109	-0.0626116330182687	0.453734444631232	0.544460778886999	0.893974778254417
LOC155060	1	mle	1	24.1939393939394	0.680997166183243	11.0860823662346	4.52465209660247	0.0553449097353502	-0.13358610831758	0.489097893264911	0.75225718679107	0.940770324292412
ZNF777	0	mle	1	26.0915032679739	1.65750359822509	12.246107516917	22.6009287061143	0.061644267327386	-0.126026879207137	0.21393963494188	0.727507638919089	0.935490598617609
ZNF746	0	yule-walker	1	21.695652173913	1.38063350902893	17.5954204471345	6.72658885779764	0.255881607018455	0.107057928422146	0.282584861251035	0.228144601880116	0.808437393084752
ZNF767	0	default	1	24	1.29743448910437	0.689783161917987	3.81685892045689	0.217668359930328	0.0612020319163938	0.542353888183525	0.293058602659062	0.836122950893196
KRBA1	0	default	1	24	2.84780728568507	20.9986453517481	11.7461310312526	0.32413411238915	0.18896093486698	0.349756111733057	0.141027119721609	0.753098977299663
ZNF862	1	mle	1	22.4269662921348	1.58637555804988	8.57373300892401	11.9765604497558	0.0978185289641396	-0.0826177652430324	0.353043484661833	0.597681091690739	0.907213481625143
ATP6V0E2	0	yule-walker	1	27.7222222222222	3.40867037527626	23.9226454499284	21.0938970773262	0.403337438518151	0.284004926221781	0.338489506029221	0.0756212655365227	0.699613712332068
RARRES2	0	default	1	24	3.0411787191637	23.8606411576529	27.7668703155304	0.0553769228391727	-0.133547692592993	0.494552334786666	0.752129730455389	0.940770324292412
REPIN1	0	default	1	24	2.19792828453652	13.8777478760579	11.886140825007	0.245925354350826	0.0951104252209914	0.295164661067653	0.243821328614677	0.815009329046479
ZNF775	0	burg	1	20.4717948717949	2.87757161942541	5.73090526737913	12.6148739630812	0.481756164475204	0.378107397370244	0.2468448212776	0.0373827050760438	0.658792729155482
LOC728743	1	burg	1	27.7222222222222	1.27653621583878	25.9140540640918	3.45672610131245	0.285975052885423	0.143170063462508	0.476023655947316	0.185595280631973	0.785194336053145
TMEM176B	0	default	1	24	13.8260929898475	1.69795490219058	37.0542776731229	0.298312887955593	0.157975465546712	0.801604454049703	0.170105164538384	0.772885904484262
TMEM176A	1	default	1	24	4.21353059980712	3.23355267859208	9.70024703139391	0.34757290297387	0.217087483568644	0.758608155169107	0.118211560572016	0.734495360845209
ABCB8	0	burg	1	26.2631578947368	4.50025143698268	19.3631041403492	15.2945391562297	0.584591416560904	0.501509699873084	0.289341823687854	0.0123702173323879	0.628766577815096
CDK5	1	mle	1	25.1069182389937	4.61792440381898	15.0337566074211	33.3639782387785	0.227745124959176	0.0732941499510109	0.221316212861219	0.274664981756925	0.831933239541206
SLC4A2	1	yule-walker	1	26.7919463087248	5.88158975475762	23.8425407296576	81.5613786950244	0.119324733064313	-0.0568103203228247	0.145844635480129	0.52975979883891	0.892234714574754
FASTK	1	yule-walker	1	20.0603015075377	5.47395270685273	4.55116892879451	134.927085698871	0.0613240852462998	-0.12641109770444	0.11623619389589	0.728749672820789	0.935490598617609
TMUB1	0	default	1	24	1.01163635249059	8.06950537652795	33.659040592979	0.0085579750463427	-0.189730429944389	0.227123777695996	0.957936273141086	0.98810749434238
AGAP3	0	default	1	24	7.71923807936609	4.55707939362236	103.279181481858	0.0490291216742513	-0.141165053990898	0.268479431125776	0.777742959742297	0.947153963128239
ABCF2	1	burg	1	27.3424657534247	3.20140233570006	11.349427347939	46.0662557239933	0.0821922903431287	-0.101369251588246	0.1688665374322	0.651266152096927	0.915602461800082
CHPF2	0	default	1	24	10.1016372242244	20.4569352955294	48.8347181425628	0.353299508872679	0.223959410647215	0.255677855540591	0.113113894101598	0.730624474198746
SMARCD3	0	yule-walker	1	23.9041916167665	3.66202770007437	0.292172549460875	28.7412500074325	0.170303819146341	0.00436458297560904	0.232388630092337	0.393183654572318	0.859833488341067
NUB1	1	burg	1	27.5310344827586	9.85857666023796	25.3953186598527	86.8521039517942	0.364120623971524	0.236944748765828	0.143505235671429	0.103961777668498	0.724583956085021
RHEB	1	burg	1	27.156462585034	1.65189367890286	25.4871729832565	22.8534141998733	0.109260988083979	-0.0688868142992256	0.183236925166209	0.560728161393023	0.899842925732603
PRKAG2	0	burg	1	26.4370860927152	3.94761829178871	2.78592061458032	14.0424949330124	0.456701858083813	0.348042229700575	0.296394551953388	0.0473359501303827	0.666093088535462
GALNT11	0	default	1	24	2.983128402453	9.79872186985742	15.3697959805954	0.103007621368231	-0.0763908543581233	0.442380115128424	0.580689221880548	0.902528841465191
KMT2C	1	burg	1	24.1939393939394	9.64046096375472	4.82370074257714	68.547273551138	0.150735635780952	-0.0191172370628578	0.255662950816258	0.441788600646958	0.873103468676491
ACTR3B	0	default	1	24	1.47972182188757	6.39605227608619	5.28768290214925	0.174851218518441	0.00982146222212954	0.455125476273772	0.382526311981994	0.854914681211157
PAXIP1-AS2	0	default	1	24	0.998680876197111	7.74623229949115	4.35337884874077	0.119979441215961	-0.0560246705408463	0.476144601630571	0.527793564717377	0.891970444579961
PAXIP1	0	default	1	24	2.32419457672049	4.42309798571953	7.70437880127752	0.216549140017769	0.0598589680213232	0.46608354344463	0.295160887860684	0.836122950893196
PAXIP1-AS1	0	default	1	24	1.0960560102955	0.697456859561623	3.60815540981308	0.101163474677402	-0.0786038303871177	0.696313895373406	0.586683076850352	0.903784289435621
INSIG1	1	mle	1	25.5897435897436	10.2030185403671	8.23917390775441	72.834381014106	0.149796596507847	-0.0202440841905835	0.402707169826413	0.444236456113505	0.873618660430369
RBM33	0	yule-walker	1	22.8114285714286	5.40849824090193	7.99153312862014	35.8397819875754	0.183562789249077	0.020275347098892	0.263779915083272	0.362755454760267	0.848212198017241
C7orf13	0	default	1	24	1.45584828703144	13.7399435336057	3.0244614130395	0.310971772919985	0.173166127503982	0.631421569080272	0.155304868066337	0.758580938639871
LMBR1	1	yule-walker	1	25.1069182389937	1.7579099265324	11.600207010334	9.37043105965204	0.299711189428449	0.159653427314139	0.274882863718805	0.168417003310817	0.767402391311802
NOM1	0	default	1	24	3.01633305520889	5.16588005715342	27.0116201268272	0.129853984735297	-0.0441752183176434	0.220757258414604	0.498839320100276	0.889527278474904
UBE3C	0	burg	1	22.8114285714286	10.2189478683147	9.86581004066621	94.7956404659021	0.459110582967547	0.350932699561056	0.128193035759962	0.0462958882339612	0.662265033485663
DNAJB6	1	mle	1	23.0751445086705	26.5952455834065	3.65748758954466	199.634359290453	0.430959013824948	0.317150816589937	0.144398297898501	0.059664738525935	0.683918243362273
NCAPG2	0	burg	1	22.1777777777778	4.91650172401696	8.34705907448462	14.3918122478014	0.302320418303453	0.162784501964144	0.574346333213996	0.165302744997864	0.765795162887869
ESYT2	0	default	1	24	7.94297509768733	16.4953645388948	148.515558936028	0.108838890953342	-0.06939333085599	0.12782402988172	0.562057990699384	0.899842925732603
WDR60	0	default	1	24	1.04282719974925	5.19799142892307	35.7925434713631	0.00421695020747748	-0.194939659751027	0.320314856813859	0.97909232734662	0.992750652786278
FBXO25	0	burg	1	21.8142076502732	10.5005602489034	15.321602694224	100.732716306162	0.256113368018876	0.107336041622651	0.145983167132035	0.227789536776769	0.808437393084752
ERICH1	0	default	1	24	0.712795636406374	5.5049231912995	26.3934956416675	0.00795016234443546	-0.190459805186677	0.224770192036985	0.960876234126929	0.988855090213248
CLN8	1	mle	1	23.0751445086705	2.70487410594691	7.35885879451575	14.9047768812368	0.244283059289785	0.0931396711477417	0.248779273158859	0.246488004536665	0.81624736022085
LOC101927752	0	default	1	24	4.60880832948602	18.7763190423804	30.7289490730788	0.206013384223244	0.0472160610678926	0.225328999484125	0.315548345905377	0.84124527504799
ARHGEF10	0	default	1	24	2.25762774732398	15.7189140890992	26.499788379368	0.12356294415503	-0.0517244670139638	0.180682246858357	0.517134671805691	0.890499619893185
KBTBD11	0	default	1	24	0.777244112240674	9.80789593227977	4.3530208710623	0.0569060779278664	-0.13171270648656	0.551237353916571	0.746061673158638	0.939653593506834
MYOM2	1	burg	1	24.641975308642	2.996827918702	20.6421036710039	8.3998415655558	0.351307840472546	0.221569408567056	0.423415063303393	0.114866461880708	0.732089464828135
MCPH1	0	default	1	24	0.479921126208841	11.1088649541232	9.72971441350804	0.0107247824668902	-0.187130261039732	0.378516842574121	0.947514027514748	0.985878484622701
AGPAT5	1	yule-walker	1	23.9041916167665	3.22321912031738	19.9712855171229	13.567236507774	0.225348186749933	0.0704178240999198	0.385135771346789	0.278954074276038	0.834635149696842
SGK223	1	mle	1	27.7222222222222	1.32567251216499	5.8715179747291	1.78756465093971	0.459210127440204	0.351052152928245	0.784889308553472	0.0462533027842849	0.662265033485663
MFHAS1	1	mle	1	26.4370860927152	5.20185795331781	20.6731138774753	46.9849332190192	0.166567099676178	-0.000119480388586668	0.229951205672732	0.402117711835947	0.864177440229201
ERI1	1	yule-walker	1	26.0915032679739	3.27976533258236	12.7631978479927	8.42482085151561	0.618200718533082	0.541840862239699	0.353509717567661	0.00811288899299833	0.625134632041736
PPP1R3B	1	mle	1	21.0105263157895	1.7641288343487	13.504655034809	25.1536427192978	0.0332322157678215	-0.160121341078614	0.294348031133904	0.844521770555893	0.964660987217623
TNKS	0	default	1	24	4.03902958571691	14.4361982250012	27.4828806763393	0.328866235400994	0.194639482481193	0.217962109542186	0.136158714702927	0.751077898876012
MSRA	0	default	1	24	0.182593537312615	7.97449097700492	19.0185285664487	0.00125203106997684	-0.198497562716028	0.197879432569695	0.99375550085379	0.997381022564311
PINX1	1	burg	1	27.3424657534247	2.52650110574813	10.9446540090295	8.10963606715237	0.253029196778516	0.103635036134219	0.425520335639514	0.232550958886663	0.811538421390868
MTMR9	0	default	1	24	3.217500915139	0.119477553775514	43.8537234006153	0.0706619840702065	-0.115205619115752	0.210353816089539	0.693215899096963	0.926500093383012
FAM167A	0	default	1	24	1.2555154396614	14.5862764350612	5.92797290200213	0.0910712598043307	-0.090714488234803	0.753386740220356	0.620367702922865	0.910362170626064
NEIL2	1	burg	1	23.6213017751479	7.12153248776008	19.2429011653095	40.8201796464639	0.248162000702942	0.09779440084353	0.243828262072864	0.240226746750996	0.813606246817012
FDFT1	1	burg	1	20.1616161616162	9.09257035102636	15.9976051657983	78.5944817075549	0.272622848742324	0.127147418490789	0.247618785103669	0.20360961056916	0.802489655794108
CTSB	0	default	1	24	26.6508955648708	15.4327649936452	835.338512568918	0.109987077239983	-0.0680155073120199	0.0729733990631918	0.558446486223467	0.898617238929569
LOC100506990	1	burg	1	21.4623655913979	1.18004964225023	12.5126680821092	9.57478180200204	0.115604573127104	-0.0612745122474747	0.259602324620772	0.541043820432011	0.893640359780723
LONRF1	1	default	1	24	3.16923291126855	6.48912339763896	11.3622978696403	0.332816108508401	0.199379330210081	0.347250651940672	0.132198875403186	0.746666444869104
KIAA1456	0	mle	1	22.5536723163842	1.63719583110638	20.0993780275557	2.96732597562025	0.409091623337492	0.29090994800499	0.756569124449251	0.0720444835893974	0.698870017739346
DLC1	0	default	1	24	3.91407091998438	23.1438688665745	137.805481489566	0.0451999463450885	-0.145760064385894	0.188236646933809	0.793527850277986	0.950481598650802
C8orf48	1	default	1	24	1.46906163816012	23.3783487126447	4.76841355070736	0.143660540344621	-0.0276073515864543	0.617666345849786	0.46050015708533	0.877968599092783
TUSC3	1	mle	2	26.6133333333333,21.0105263157895	14.862734430021,8.84724201423589	9.92000308733662,2.4885109217676	42.9711096745104	0.636309162552567	0.45446374382885	0.216987236068124	0.0620261278445962	0.685526610525714
MICU3	1	burg	1	21.0105263157895	0.431772944620497	14.418880699611	2.94278925095512	0.0603911210655401	-0.127530654721352	0.420138520189931	0.732378455637249	0.93576559324632
ZDHHC2	0	default	1	24	2.30352524846443	13.3903901216596	14.0966572299583	0.261684606187621	0.114021527425145	0.245348718945516	0.219386357520513	0.807490781550769
CNOT7	0	default	1	24	0.320939814790176	3.15661737081036	35.401774549846	0.00368655583390209	-0.195576132999318	0.105614110293039	0.981702627663989	0.993835072121831
VPS37A	0	default	1	24	0.545509240956386	15.611808899269	11.5587181460904	0.0207859924880084	-0.17505680901439	0.23323721225296	0.900301734449114	0.974601883072655
PDGFRL	0	default	1	24	0.548640749952427	19.093269165354	4.87611868707028	0.0760621022296785	-0.108725477324386	0.40564941386756	0.673308203812359	0.921755271337186
MTUS1	0	default	1	24	1.43775718209576	10.5930554426577	8.6433101861027	0.0522473256716001	-0.13730320919408	0.573953367324195	0.764671832650411	0.94517084481833
PCM1	0	default	1	24	3.84774218141952	1.90010537802604	132.69778255122	0.0292705407453128	-0.164875351105625	0.140210633573724	0.86196781095196	0.968236388575138
ASAH1	0	default	1	24	1.84707450041672	6.28829921163178	31.9886882158426	0.0480288849595761	-0.142365338048509	0.179475319604363	0.781841745831667	0.948087517696291
NAT1	1	mle	1	22.3016759776536	1.30495654890262	18.9422361758122	3.60336087323917	0.144503170419314	-0.0265961954968228	0.649957242573841	0.458238972048932	0.877627838928886
PSD3	0	burg	1	24.0481927710843	5.3225799765916	14.9427404314373	30.9468310475693	0.598953624900067	0.518744349880081	0.250594489368573	0.0103746385848174	0.628766577815096
SH2D4A	0	default	1	24	4.4501098432412	14.1296295025725	64.3849546983256	0.0831412632526314	-0.100230484096842	0.20109659420776	0.647906204204103	0.914969399484988
INTS10	0	burg	1	23.3450292397661	4.74420381262335	9.81781247499292	13.1550392449907	0.439215557236255	0.327058668683506	0.390876416232619	0.05545998972979	0.676163776992284
ATP6V1B2	1	burg	1	20.3673469387755	31.0431909322617	13.3168885494715	282.222427146801	0.171162003047237	0.00539440365668487	0.185191724267403	0.391154438377966	0.859649179131444
LZTS1	0	burg	1	20.4717948717949	1.10024433673649	18.3075501987159	5.61962407247994	0.188136318417785	0.0257635821013419	0.358609930452227	0.352708210262584	0.846474290052869
XPO7	0	mle	1	21.0105263157895	3.28514696297211	6.86623735668905	49.0990571444888	0.0951997891495201	-0.0857602530205759	0.157306658657348	0.606405966356493	0.907999898460586
FAM160B2	1	burg	1	27.5310344827586	6.51160169597381	26.7266677089644	46.9985627032286	0.234671139676084	0.0816053676113013	0.19978389694983	0.262567188434183	0.829375776357517
NUDT18	0	default	1	24	0.414425045999207	10.2884712583466	13.1940097380761	0.005283549595124	-0.193659740485851	0.311397512763066	0.973859939929763	0.991704125392107
HR	0	burg	1	25.2658227848101	7.42400379870912	0.991508514783687	40.4177478368127	0.290105774359433	0.14812692923132	0.406984129675162	0.180288579923893	0.781234771406838
REEP4	0	yule-walker	1	21.4623655913979	3.81561888770318	7.53506229733891	31.179825963027	0.194039222913919	0.0328470674967027	0.202291459600658	0.340070950016518	0.844601183895456
BMP1	1	yule-walker	1	26.6133333333333	7.69355167569006	24.9891874473947	77.9260258567212	0.0808839753214805	-0.102939229614223	0.246651285016943	0.655921233635043	0.915961034605111
POLR3D	1	default	1	24	6.40175338039371	19.644005462083	60.0488455409696	0.120586511292899	-0.0552961864485206	0.239867988277857	0.525975618966407	0.89129018629809
SLC39A14	0	default	1	24	4.43264836969746	10.2883840888714	31.6401205013947	0.0804804531453354	-0.103423456225598	0.41362572651796	0.657362353493096	0.916691843598787
PPP3CC	0	default	1	24	1.30472568459586	23.5601912862657	9.29281668441899	0.106978322378577	-0.0716260131457074	0.313282759281622	0.567949872531174	0.900902074688448
SORBS3	1	yule-walker	1	20.0603015075377	8.9643985082904	12.4193830069079	81.5876159119527	0.135880476625221	-0.0369434280497345	0.212929188999005	0.481802542113124	0.886136582552702
PDLIM2	1	yule-walker	1	26.7919463087248	29.3492987743884	25.6276986133078	295.098038417482	0.330643728317691	0.196772473981229	0.155886122928666	0.134365163462287	0.749465271839799
CCAR2	1	mle	1	22.5536723163842	1.69358394111216	7.1975313899705	7.41368932037572	0.179615722215201	0.0155388666582416	0.367066985706062	0.371609359525515	0.851267738629264
BIN3	0	default	1	24	2.03422747930165	12.5303083861257	10.9424674015222	0.0927034969869023	-0.0887558036157172	0.445570371264765	0.614817449412188	0.908917593096582
RHOBTB2	0	default	1	24	0.745718614738588	17.5274472933921	7.67496628997669	0.0414289808184867	-0.150285223017816	0.324775799886894	0.809322237202506	0.954736481365392
TNFRSF10B	0	default	1	24	4.61440781304035	11.4229034834123	48.7654480356154	0.0872708077981285	-0.0952750306422459	0.235760764981826	0.633446155793127	0.912374768859584
TNFRSF10D	0	default	1	24	1.47780607182804	10.2371156944874	38.0187171689674	0.0169842003526314	-0.179618959576842	0.216473105991033	0.917915050350116	0.979273876757008
CHMP7	1	mle	1	20.2639593908629	3.6869256568126	11.692168035135	15.7120058247621	0.322633433956319	0.187160120747583	0.288771936112096	0.14259975621537	0.753098977299663
R3HCC1	0	burg	1	27.5310344827586	1.75791512268167	25.5763092379639	16.1861588274843	0.0948412782168152	-0.0861904661398216	0.31462815863762	0.607608306489237	0.908068447992178
LOXL2	0	default	1	24	29.5223402478908	16.2087796362348	573.163450722801	0.0569054689347107	-0.131713437278347	0.206000856022416	0.746064081969833	0.939653593506834
ENTPD4	1	default	1	24	3.98873062230549	5.85126460130739	30.3940224937491	0.219320391877292	0.0631844702527509	0.192495256500353	0.289977417146572	0.836122950893196
SLC25A37	1	burg	1	23.4823529411765	8.69820836134338	18.3379803330788	136.112651270256	0.0606889354522945	-0.127173277457246	0.175553964849975	0.731218533540265	0.93576559324632
NKX3-1	0	default	1	24	2.17386754199592	23.3630239048555	10.1174436285735	0.202118956441882	0.0425427477302587	0.415734726896032	0.323363305076791	0.842645275103662
STC1	1	mle	1	20.1616161616162	12.9537636536954	11.9263084855125	364.368497991321	0.0609786409245406	-0.126825630890551	0.149532110188413	0.730091604521328	0.93576559324632
NEFM	0	default	1	24	0.499791048406719	11.1233702227314	3.3027691030352	0.0280029871389911	-0.166396415433211	0.692191361276582	0.867610204299238	0.968777330559178
DOCK5	1	mle	1	21.1216931216931	3.46133959058102	19.1825719745601	31.9449218685437	0.0876898371319182	-0.094772195441698	0.312083140043938	0.631993430727793	0.912374768859584
KCTD9	0	default	1	24	2.5644400429351	10.4972530429108	30.6037458316022	0.0759201324150613	-0.108895841101926	0.270781023707383	0.6738256564553	0.921755271337186
CDCA2	1	burg	1	20.9005235602094	2.56701056329821	10.1717536072607	4.20075995102043	0.345515576331063	0.214618691597276	0.9217508560958	0.120087160338224	0.736357329707049
PPP2R2A	1	mle	1	20.9005235602094	3.71396309869939	10.2027056263993	94.70773330782	0.0370733968835777	-0.155511923739707	0.152204747632791	0.827877208100847	0.959275808435708
BNIP3L	0	default	1	24	1.13813444875845	5.54143268610861	131.278051076917	0.00263493789084812	-0.196838074530982	0.182602798468784	0.986894556822496	0.995673645015009
PNMA2	0	mle	1	26.6133333333333	1.21562888327615	23.7237207382941	2.2392347618191	0.355666957013027	0.226800348415632	0.662726688617962	0.111058554883671	0.729651247232156
DPYSL2	0	burg	1	25.2658227848101	25.8110445979679	10.5039857359497	256.773130232427	0.285433477232182	0.142520172678618	0.139952046583871	0.186300203321003	0.786061133951042
TRIM35	0	burg	1	23.7619047619048	5.19559698853545	11.5334486962635	13.9761750766322	0.751084718717795	0.701301662461354	0.313651557007639	0.000955559637633385	0.486826598888661
PTK2B	0	default	1	24	6.89540739889858	6.3239507748987	45.371549713192	0.157802553169984	-0.0106369361960192	0.309920572653413	0.423710866906111	0.868991542884878
EPHX2	0	default	1	24	1.32131890807386	11.6004744893929	5.5461262446038	0.0807203387245001	-0.1031355935306	0.65795941968141	0.65650533260001	0.915961034605111
CLU	0	burg	1	27.5310344827586	33.9687678076868	25.003718580291	222.337604299186	0.232011080685348	0.0784132968224177	0.22222929855362	0.267162051677361	0.831049571787038
SCARA3	0	burg	1	22.9425287356322	3.06206460086025	22.6034001540175	16.3568377912094	0.19968403680834	0.0396208441700078	0.334009417822219	0.328327603962059	0.842645275103662
CCDC25	0	mle	1	27.9160839160839	8.81973741554305	0.259229380223795	100.514133397922	0.158787607504504	-0.00945487099459519	0.168073882504428	0.421238744616237	0.868776584936677
PBK	1	mle	1	27.5310344827586	4.70880255764954	13.0087941887758	9.5111673800926	0.352002072020389	0.222402486424467	0.745198896128761	0.11425312457701	0.730624474198746
ELP3	1	burg	1	21.4623655913979	1.56390786483448	19.3033209846725	14.6080444009064	0.196634388625723	0.0359612663508675	0.181187171817586	0.334631012578504	0.844423757865755
ZNF395	0	default	1	24	7.60320794873448	6.22149188113523	103.833128221945	0.144049970981386	-0.0271400348223365	0.231741536544907	0.459454019166558	0.877786093459521
FZD3	1	default	1	24	2.63741796656364	0.252841521414824	8.1298963544502	0.392643226825371	0.271171872190445	0.435674807091493	0.0826455349780049	0.705976283859467
EXTL3	0	mle	1	22.1777777777778	6.77590296631404	14.7400454228103	28.3666369935172	0.426954137314045	0.312344964776853	0.260281652750872	0.0617940851037546	0.685526610525714
INTS9	0	default	1	24	0.143766954425934	18.1675179670429	11.2843711570866	0.000772692647580175	-0.199072768822904	0.324734067900644	0.996142502689766	0.998184748382378
HMBOX1	0	default	1	24	0.854714133808722	2.01321028451257	12.7766194050289	0.0425057253938974	-0.148993129527323	0.237237860283346	0.804786956142575	0.953167114992239
KIF13B	0	yule-walker	1	22.9425287356322	0.985368238355782	7.78688673831756	5.89564267907639	0.0849818863148262	-0.0980217364222085	0.542717103588698	0.641428802134139	0.914464370600892
DUSP4	1	mle	1	21.2340425531915	0.748729226308682	16.1660968364195	12.3620348596572	0.0380037704343771	-0.154395475478748	0.51699471758614	0.823885480692935	0.957342748632002
TMEM66	0	default	1	24	15.6226930670124	8.79683551113237	101.984815038166	0.11350224319877	-0.0637973081614764	0.320366192175461	0.547505145396758	0.894279363064649
LEPROTL1	1	mle	1	21.5783783783784	5.82980050915092	18.9744161239939	39.2193482694648	0.258633141215029	0.110359769458035	0.204536193278952	0.223957617950752	0.807892487343709
DCTN6	1	burg	1	26.7919463087248	3.16542738948078	9.31503928781983	13.0662776283905	0.268901369491219	0.122681643389462	0.32615177208084	0.208871820462054	0.803643340936576
RBPMS	0	burg	1	26.7919463087248	6.10264185365187	16.704383842586	50.98958723693	0.158463006667321	-0.00984439199921439	0.237977725865301	0.422052094581515	0.86895993050367
GTF2E2	1	burg	1	20.0603015075377	4.90999160093843	15.4617013379054	60.8904761803687	0.125584135176816	-0.0492990377878204	0.156889666040174	0.511199173306503	0.890499619893185
GSR	1	burg	1	27.7222222222222	6.41298823609396	24.4105919060292	57.725549786825	0.114975999123956	-0.0620288010512529	0.236815127728476	0.542969259201176	0.893973829620744
UBXN8	0	yule-walker	1	22.6818181818182	2.05939053483978	19.8501147421977	10.0144078211295	0.127883721088556	-0.046539534693733	0.425567232196972	0.504512540134165	0.889527278474904
PPP2CB	0	default	1	24	4.40541759815591	23.4343801796619	127.946103226408	0.053281303570504	-0.136062435715395	0.11139903219878	0.760509721032972	0.94468179725128
WRN	0	burg	1	23.4823529411765	3.80952461732886	12.5537803552277	18.2621345545903	0.266257157911409	0.119508589493691	0.295355211319745	0.21267644288896	0.805264825562274
NRG1	0	default	1	24	1.30070531408528	20.1567885068405	18.9944210932901	0.0455400460692759	-0.145351944716869	0.394310738072479	0.792115583861747	0.950481598650802
FUT10	0	default	1	24	0.244699272198889	8.16499581153741	4.27773223329285	0.0101265225501097	-0.187848172939868	0.402369715060939	0.950382519921133	0.986883952931221
MAK16	0	yule-walker	1	26.4370860927152	1.89025137939458	8.80823206324289	10.674356613513	0.167498210082233	0.000997852098679308	0.309962411537739	0.399876497662667	0.862827297447306
SNORD13	0	mle	1	26.6133333333333	6.09878162319387	11.6937065539016	23.6758878534853	0.317699704101309	0.18123964492157	0.320615955877401	0.147869225486159	0.754987292352251
RP11-150O12.6	0	yule-walker	1	21.4623655913979	0.512333270606885	17.7688162585324	3.61088845574216	0.0468673962967492	-0.143759124443901	0.455150359815415	0.78662297784418	0.949294963786684
ERLIN2	0	default	1	24	1.35582259785375	10.1408223801314	26.9302610602814	0.0315499689211401	-0.162140037294632	0.212051871312121	0.851895035073631	0.966916241975269
PROSC	0	default	1	24	3.01419056480905	5.54846190682414	30.3190903468256	0.0553564572737203	-0.133572251271536	0.28759387605818	0.752211209659064	0.940770324292412
GPR124	0	default	1	24	0.332412789597306	4.58775155211975	12.4364926662354	0.00683753132678933	-0.191794962407853	0.248372283730884	0.966276675954887	0.989673566582677
BRF2	0	default	1	24	1.55516813558952	3.2810996618373	6.78212964251773	0.111616482146099	-0.066060221424681	0.488515946310017	0.553353246796185	0.896682898850391
RAB11FIP1	0	default	1	24	3.95157697462091	3.72163387402182	15.9439270688527	0.290301921047591	0.148362305257109	0.391293047191344	0.180039645152355	0.781234771406838
EIF4EBP1	0	default	1	24	5.7843529807016	10.1666376942071	68.7090496346678	0.0628777166701459	-0.124546739995825	0.357317559288264	0.722738723427924	0.934391987572597
ASH2L	0	default	1	24	5.27784872468734	14.2529838026433	24.325505771253	0.439486411566724	0.327383693880069	0.233965915844468	0.0553261854223963	0.676163776992284
LSM1	0	default	1	24	5.53672869562284	16.1841498954924	49.1887116530709	0.159239928730667	-0.008912085523199	0.196003732914758	0.420107458182893	0.86830624903166
BAG4	0	default	1	24	0.222909266314155	5.72417816340876	16.6992462878401	0.00184101086143695	-0.197790786966276	0.287326589710259	0.990828776562383	0.996540778394061
DDHD2	0	burg	1	20.3673469387755	2.04575593637088	20.2943020743259	5.49567836923919	0.28453156643684	0.141437879724208	0.499273415804249	0.187478895948257	0.788012899547219
PPAPDC1B	0	mle	1	27.156462585034	3.15760209123036	13.3275823315098	19.9870776283618	0.375529582123515	0.250635498548218	0.224666814997276	0.0949640766750186	0.713017138317765
WHSC1L1	0	default	1	24	5.73601064681105	4.45444572254857	79.0076703490322	0.115117389616468	-0.0618591324602384	0.16315460859456	0.542535676805602	0.893721944246833
FGFR1	0	default	1	24	16.8093684403837	14.9549780415653	226.304216466498	0.13341241448819	-0.0399051026141717	0.143778031007598	0.488722479863874	0.888766051444216
RNF5P1	0	burg	1	23.2093023255814	1.11045372970586	9.83278500584002	3.9081913666915	0.128147207436617	-0.0462233510760592	0.565097486119773	0.503750876405891	0.889527278474904
TACC1	1	default	1	24	16.4777554564582	3.03776603094939	243.958968888242	0.0873093459219121	-0.0952287848937055	0.191630365636719	0.633312437242329	0.912374768859584
PLEKHA2	1	mle	1	22.6818181818182	2.23022262115109	4.29672292893648	30.8692796969895	0.178803714977934	0.0145644579735209	0.145955592152405	0.3734520777837	0.851831273953512
TM2D2	0	default	1	24	3.5635548733786	9.77635474748386	29.9889189089099	0.111573164625553	-0.0661122024493366	0.254668897363547	0.553488167288349	0.896682898850391
ADAM9	0	default	1	24	6.35256439321109	10.4280995316711	41.4295537128393	0.0941659894643679	-0.0870008126427584	0.376930176977778	0.609878205253748	0.908501390363103
SFRP1	1	burg	1	21.2340425531915	14.2588220540015	21.0013672348806	94.6168892533194	0.204221627585198	0.0450659531022379	0.273130728215249	0.319124875802776	0.841395246691276
GOLGA7	0	burg	1	24.3414634146341	6.84760388695083	12.5810143850724	75.6318176175151	0.112087645368859	-0.0654948255573697	0.197267062570636	0.551887419876832	0.89637921303685
AGPAT6	1	burg	1	25.9220779220779	12.4640196433965	24.3767725522319	122.995090586119	0.170386941305717	0.00446432956686005	0.173919438952144	0.392986740766174	0.859833488341067
KAT6A	0	burg	1	25.4267515923567	7.43604113796463	20.0645029237919	105.482294265797	0.0843110071456367	-0.0988267914252359	0.183949516984691	0.643783688282792	0.914464370600892
AP3M2	0	default	1	24	1.32869587049573	17.4412321038686	43.2719010697551	0.0356046722813174	-0.157274393262419	0.126203719007726	0.834210185654282	0.961402209464692
PLAT	1	mle	1	20.6839378238342	2.87695779218863	8.05320585068704	8.88663252185607	0.20962582570697	0.0515509908483642	0.657560398701344	0.308435036464267	0.840311745791729
IKBKB	0	default	1	24	1.54455713486958	21.2587081014166	19.7898621490188	0.0551482607399412	-0.133822087112071	0.249045449118403	0.753040500319463	0.941108195969946
POLB	1	mle	1	24.7950310559006	0.742128659687969	1.20367385570332	8.53365387271247	0.0627541820669276	-0.124694981519687	0.271536947228169	0.723215218253379	0.934397118898695
VDAC3	0	default	1	24	8.03645414159508	16.0860729503213	85.299666613874	0.334330831580532	0.201196997896638	0.147001025645184	0.130705003092764	0.746666444869104
SLC20A2	0	default	1	24	2.04403338885696	17.4145773361321	10.6211116211198	0.0829922842315209	-0.100409258922175	0.491022487609994	0.648432761903374	0.914969399484988
SMIM19	0	burg	1	25.5897435897436	2.32399401877653	18.182566549131	11.6266620696398	0.325856231012687	0.191027477215225	0.249419509235028	0.13923955408048	0.753098977299663
THAP1	0	yule-walker	1	20.0603015075377	1.81308071660445	19.3091200116183	9.74098703466599	0.152900992060944	-0.0165188095268674	0.34376150669638	0.43618513972932	0.872212578673637
RNF170	0	yule-walker	1	21.3475935828877	6.62282898187067	4.59258517642565	33.9280851435246	0.393195253630214	0.271834304356257	0.357144387906908	0.0822706342997255	0.705976283859467
HOOK3	0	default	1	24	11.5343229526119	3.76356070875213	98.6470613413296	0.400746574449313	0.280895889339176	0.132448107633901	0.0772774221863044	0.701850014812258
FNTA	0	mle	1	27.7222222222222	4.99020159816764	22.8583987357755	49.5296776554273	0.311536343239771	0.173843611887725	0.125595299715271	0.154669647712675	0.758365297234634
HGSNAT	0	default	1	24	4.30258626616735	6.27296677291877	75.1863466747522	0.133291739398546	-0.0400499127217444	0.122931597409609	0.489062855480317	0.888766051444216
RP11-1134I14.8	0	burg	1	20.3673469387755	0.608345805270016	0.0749932788275917	1.93601995977008	0.115949830975698	-0.0608602028291625	0.708467576787921	0.539988558114827	0.893369828316189
SPIDR	1	burg	1	26.2631578947368	1.35118268131728	9.3739789108864	15.8588431115413	0.0620317553430775	-0.125561893588307	0.266122899224642	0.726006780770638	0.935368061772638
CEBPD	0	burg	1	22.4269662921348	18.0669255907421	11.3560061005803	150.787948082134	0.296784553273132	0.156141463927759	0.186170916135786	0.171965770174646	0.772892886070084
PRKDC	0	default	1	24	3.38744906558026	8.13649624797407	48.9012907658722	0.0820055069955268	-0.101593391605368	0.214589741391872	0.651929118822781	0.915602461800082
MCM4	0	mle	1	20.1616161616162	10.7805856574176	5.70512875883753	25.8079285806986	0.422792916703165	0.307351500043798	0.531519010761234	0.0640705216384593	0.689855205586699
UBE2V2	0	default	1	24	11.4163943579137	23.2943979216786	207.901820135413	0.0835490186139273	-0.0997411776632873	0.143075325556881	0.646466765728661	0.914464370600892
SNAI2	0	default	1	24	2.72773445724667	9.77206354513776	51.7132030206901	0.027022256823756	-0.167573291811493	0.229481674356904	0.871996073930933	0.968983433238391
PCMTD1	0	default	1	24	1.95803840079101	11.6498992185524	32.2767381093111	0.028073682896628	-0.166311580524046	0.343571201179569	0.867294732964079	0.968777330559178
RB1CC1	0	default	1	24	11.3855894724787	9.24786808459879	84.2917739204729	0.168169749526611	0.0018036994319327	0.251196734604579	0.398266291123859	0.861514108025741
ATP6V1H	0	mle	1	23.3450292397661	7.54102120512791	9.35453625604194	26.0604940910353	0.202545036730773	0.0430540440769271	0.453180722589483	0.322500822765977	0.842364575203839
TCEA1	0	default	1	24	1.71620160905059	23.7324116877154	79.460879346007	0.00785611160456445	-0.190572666074523	0.178242081930043	0.961331797215127	0.988855090213248
LYPLA1	0	burg	1	23.9041916167665	3.557907391055	9.13235070906169	14.4672675511026	0.194911386342034	0.033893663610441	0.401298544016846	0.338234903973234	0.844601183895456
MRPL15	1	mle	1	23.9041916167665	6.8303075927976	20.9610896950737	66.9274055093442	0.175089091018382	0.0101069092220588	0.202612639703764	0.38197525958415	0.854914681211157
TMEM68	0	default	1	24	0.670552383838582	1.39167080126072	3.83877881551444	0.190924289320801	0.0291091471849607	0.294974341114309	0.346693593853987	0.846083971138186
TGS1	1	mle	1	22.8114285714286	0.834604911498804	20.8373832871263	23.042525003775	0.0167865158872514	-0.179856180935298	0.195821708222371	0.918838385168115	0.979273876757008
LYN	0	default	1	24	1.41716133158598	12.1942202128115	15.8108088388822	0.0419833322882526	-0.149620001254097	0.355521887543879	0.80698474552934	0.954129789959352
RPS20	0	mle	1	22.6818181818182	66.6760470672333	21.5609021637229	1246.20805676286	0.428555622835851	0.314266747403021	0.0790049859396485	0.0609354213854578	0.685526610525714
PLAG1	0	yule-walker	1	27.5310344827586	2.23975022829236	2.95752560891754	10.396879657195	0.137314548737747	-0.0352225415147034	0.426280718987491	0.477817849950175	0.883861254574493
CHCHD7	0	burg	1	26.0915032679739	8.75499000104179	10.5591381489084	41.1009678804248	0.593511042112733	0.51221325053528	0.195162395869429	0.0110979755391197	0.628766577815096
PENK	0	default	1	24	5.86205581298213	12.9381548204612	36.0208056753074	0.150670846627865	-0.0191949840465615	0.544701122517294	0.441957143435574	0.873103468676491
LOC101929398	1	yule-walker	1	20.1616161616162	1.24881011618882	8.2924606677217	2.77229710760391	0.341848651724674	0.210218382069609	0.606469547353817	0.123489171410385	0.737601467227739
LINC00968	0	mle	1	25.1069182389937	0.906328978259754	7.59320948093211	8.3562467274895	0.0285168563857265	-0.165779772337128	0.561267474820844	0.865319214514547	0.968763112882091
IMPAD1	0	default	1	24	1.90416680832694	4.01150743715066	72.5982676272361	0.0138841421342949	-0.183339029438846	0.182141296218077	0.93248040426298	0.981279253268846
FAM110B	1	burg	1	26.7919463087248	5.1753603940483	22.7198818196574	27.3293661464182	0.524593013893308	0.42951161667197	0.261783665958765	0.024284423443422	0.628766577815096
UBXN2B	0	default	1	24	1.37705764778144	9.07699433243125	2.87725639226294	0.214687509513378	0.0576250114160531	0.736699990742348	0.298684389440361	0.836122950893196
SDCBP	0	mle	1	27.5310344827586	31.959629414376	14.9751071482346	230.28825361805	0.144111230290255	-0.0270665236516934	0.268486678667014	0.459289629854806	0.877786093459521
NSMAF	0	burg	1	26.972972972973	15.7563540531683	13.6231820993648	65.0074295818424	0.395718944704025	0.27486273364483	0.27160726158087	0.0805739945580575	0.705377271770291
RAB2A	1	yule-walker	1	26.6133333333333	25.6517613495107	4.89341389441449	253.286599348445	0.474303272764012	0.369163927316814	0.127160135111077	0.0401491510384826	0.659105443191103
CHD7	0	default	1	24	1.54822726140447	16.2135047102176	3.97306591197853	0.228571033604806	0.0742852403257672	0.573520940120767	0.273199380882586	0.831049571787038
ASPH	0	default	1	24	15.3517564057715	9.98377146519111	186.74897219862	0.121761332584184	-0.0538864008989792	0.168987110443834	0.522471700891602	0.890980286456456
GGH	0	burg	1	25.1069182389937	4.29718976106958	10.8961164416505	11.0224310621164	0.436204140924646	0.323444969109575	0.429135492356351	0.05696517145575	0.680613188598342
YTHDF3	0	default	1	24	6.47557768860626	21.2886743277222	180.536073037264	0.0387909156392668	-0.15345090123288	0.165103120771001	0.82052030593542	0.956936918067787
ARMC1	0	burg	1	26.6133333333333	3.99471176548823	26.2466130265776	58.1503979806491	0.0427217317570097	-0.148733921891588	0.237840015671035	0.803879584207558	0.952912953206934
MTFR1	1	mle	1	24.1939393939394	0.622733416113095	9.63104332485624	11.8989193033957	0.0152763176947579	-0.18166841876629	0.304377108457786	0.925916692101982	0.980140069390177
PDE7A	1	mle	2	23.0751445086705,26.972972972973	4.63032175175443,3.58002641581802	18.1177002472769,0.564697422886437	6.47147450328325	0.721599542089943	0.582399313134915	0.468679310956375	0.0233467844573876	0.628766577815096
RRS1	1	mle	1	26.4370860927152	4.69332605389044	21.7339861044486	40.3444772262698	0.25195441291446	0.102345295497352	0.163603516384642	0.234228817741392	0.812052271715903
MYBL1	0	default	1	24	1.49808237761374	13.3338522114362	5.03124436600979	0.0965235287503409	-0.0841717654995908	0.770711352004827	0.601983010786507	0.907828056244453
VCPIP1	0	burg	1	21.2340425531915	2.6594175272317	17.3097151659147	9.15399126997928	0.448158491101924	0.337790189322309	0.304450192408687	0.0511766463244836	0.670745655605291
SNHG6	0	default	1	24	6.87841714952332	11.7367160013011	272.634608614424	0.0108330792597719	-0.187000304888274	0.190347531611531	0.946995515250279	0.985878484622701
COPS5	0	yule-walker	1	26.4370860927152	1.28936981720572	7.13911502274044	19.7366207465654	0.0222335081252025	-0.173319790249757	0.313938370466413	0.893667057929254	0.972558995406237
CSPP1	0	burg	1	26.4370860927152	6.16027773202436	25.2136643519725	31.073051726502	0.276831275433185	0.132197530519822	0.281392747724985	0.197787198028609	0.799775608133634
ARFGEF1	1	burg	1	22.6818181818182	5.22253192761913	10.3879646982261	41.6751979869886	0.267202542986731	0.120643051584077	0.173598455626736	0.211309862669082	0.80402964343381
PREX2	1	mle	1	20.3673469387755	0.343568158246704	3.91287781199797	1.88542631012646	0.0235977649775719	-0.171682682026914	1.0611403067018	0.887449858129892	0.972133719762705
C8orf34	1	burg	1	24.0481927710843	1.00068127983673	4.4467206872397	2.14265651678556	0.379386550280434	0.255263860336521	0.534374669826095	0.0920674079238721	0.707935521557512
SULF1	0	default	1	24	13.5759543884388	6.27886623206768	125.553777080242	0.147453177285789	-0.0230561872570527	0.3758178075642	0.450392552930733	0.876103880581542
NCOA2	1	burg	1	20.5773195876289	1.65455820489399	6.69109879829865	11.2044382185382	0.0964610221183216	-0.0842467734580139	0.335427475462043	0.602191279284023	0.907828056244453
TRAM1	0	burg	1	27.156462585034	26.8264737476639	8.12452586099915	197.150250708014	0.180682748395837	0.0168192980750044	0.224068394350404	0.36919898420551	0.84948073734155
LACTB2	0	burg	1	23.4823529411765	1.60311569880396	0.0254714378490124	5.83717986319601	0.160796004023447	-0.00704479517186396	0.53876709188869	0.416234156319626	0.867808196028217
MSC	0	default	1	24	1.05460141431279	1.80297994788963	11.2113343373548	0.0286289875478997	-0.16564521494252	0.420403663118939	0.86481994258353	0.96860416461521
LOC100132891	0	yule-walker	1	21.4623655913979	2.45047989218902	15.3910537892603	6.94388776262131	0.544825626704405	0.453790752045286	0.397308381608604	0.0195384008178245	0.628766577815096
TERF1	1	mle	1	21.8142076502732	5.43215501624909	20.071505593914	29.146250416223	0.148570389182355	-0.0217155329811738	0.336064447911719	0.447449213944766	0.874862059364852
RPL7	0	yule-walker	1	20.3673469387755	37.8839887385628	2.91256786913016	480.498279381916	0.479606709839551	0.375528051807461	0.0982480861546292	0.0381644001844914	0.659041252879144
RDH10	0	default	1	24	7.13886569338168	13.7178987184412	70.2578963231696	0.0979463737397012	-0.0824643515123586	0.260173947930663	0.597257735886626	0.907213481625143
STAU2	1	mle	1	23.4823529411765	7.39361042997918	18.7314660837124	40.1159353637861	0.260904173298412	0.113085007958095	0.288088103859549	0.220548318113325	0.807490781550769
UBE2W	0	default	1	24	3.19076604840656	5.9872799219718	12.282767374498	0.237569999235425	0.0850839990825105	0.362334629449315	0.257632047381477	0.824893056184901
TCEB1	0	default	1	24	2.38718121111316	17.293705263063	46.1115597939182	0.0326139756976139	-0.160863229162863	0.236691448177139	0.847225550169554	0.965491931931942
TMEM70	0	burg	1	23.7619047619048	2.62664538808718	10.7408981510616	16.6937540909308	0.155382561263241	-0.0135409264841104	0.292538646074237	0.429833460354479	0.871050782426605
LY96	1	burg	1	22.4269662921348	1.9344470381064	10.793752865194	12.2310980197111	0.125090514663624	-0.0498913824036515	0.322182188061338	0.512643700257138	0.890499619893185
GDAP1	0	default	1	24	1.61406047365897	6.88588199748712	2.7100338370366	0.527724265627591	0.43326911875311	0.613443259125662	0.0234951466460065	0.628766577815096
ZFHX4	0	default	1	24	5.3768622880669	2.87738678478076	49.1179361123631	0.146172642046013	-0.0245928295447848	0.203621771202931	0.453785203490254	0.876381319430395
PEX2	0	burg	1	23.6213017751479	1.77850546437296	17.4100880104984	13.9077118819583	0.228771926638043	0.0745263119656516	0.181943814026623	0.272843837619456	0.831049571787038
PKIA	1	yule-walker	1	23.3450292397661	1.82120474323684	11.5167446425006	3.67643199422163	0.363612396658495	0.236334875990194	0.599507468826694	0.104377900153811	0.724583956085021
ZC2HC1A	1	burg	1	23.2093023255814	6.48949595899439	7.07635621063312	52.3612713740455	0.337553893384592	0.205064672061511	0.146052026763882	0.127571234979647	0.745113518957556
IL7	0	default	1	24	0.581898432537592	22.7164068647534	1.34218449500276	0.149952528329116	-0.0200569660050609	0.994833652266971	0.443829228884943	0.873618660430369
STMN2	0	burg	1	23.3450292397661	7.18027903758344	0.535162649331396	126.146030357899	0.0758483881408371	-0.108981934230995	0.386324862658881	0.674087271503642	0.921755271337186
MRPS28	0	yule-walker	1	27.9160839160839	2.51925647768399	6.72358245365931	6.38297801040454	0.165798215288843	-0.00104214165338834	0.685453121391025	0.403976007982645	0.864181957978426
ZBTB10	0	default	1	24	4.26943485802059	11.6183144712589	18.5532401577186	0.340308364096167	0.2083700369154	0.30849655890813	0.124940974481863	0.739341133168245
ZNF704	0	burg	1	20.5773195876289	2.53009982537569	1.24524555558263	7.35788096504265	0.463628018507172	0.356353622208606	0.35325911199467	0.0443946276179177	0.660663061082879
PAG1	1	mle	1	22.9425287356322	4.07744296520835	19.6207526155947	8.54359740939592	0.397600305975884	0.27712036717106	0.519781267413761	0.0793274900024017	0.702841828098864
IMPA1	0	default	1	24	0.675356866314973	14.9687541475757	11.7807772368093	0.0259090785808699	-0.168909105702956	0.334157837943956	0.876995729482096	0.969778766705041
ZFAND1	0	default	1	24	0.654104096765672	12.1941207710569	8.45977649469054	0.0223737828404479	-0.173151460591463	0.412215884712457	0.893026194649566	0.972558995406237
SNX16	0	default	1	24	0.48418582497497	23.5415654775592	5.03695569916446	0.0236588281264843	-0.171609406248219	0.520490015933884	0.887172392023762	0.972133719762705
LRRCC1	1	yule-walker	1	27.7222222222222	0.905999433505467	7.92016071468185	10.2300218691781	0.0485003503211712	-0.141799579614595	0.298344094018373	0.779907620071008	0.948039041769057
C8orf59	0	default	1	24	4.17486503037599	4.55227391354182	31.4565284524266	0.09967595213098	-0.080388857442824	0.3094305005354	0.591553804811177	0.905494941601834
CA13	1	mle	1	20.7916666666667	0.53487905285366	16.242552356685	2.03390072653707	0.128340097404943	-0.0459918831140678	0.554064787928651	0.503193870076726	0.889527278474904
WWP1	0	default	1	24	2.69039005404676	13.9470047777307	18.1859124379392	0.249864624041259	0.0998375488495106	0.223912974599948	0.23751893382674	0.813606246817012
RMDN1	0	default	1	24	3.97308494908564	2.25957679535897	49.8886777045223	0.0730314802574851	-0.112362223691018	0.220878261949392	0.684423523624403	0.924188909935749
CPNE3	1	mle	1	20.3673469387755	6.77232276245602	12.0111646708695	49.9303393514813	0.304330243950371	0.165196292740445	0.191932558125836	0.162935461477466	0.761334105349484
MMP16	0	default	1	24	0.678779492896465	5.87038432215394	4.93807171987576	0.0532566320217281	-0.136092041573926	0.470998132227606	0.760608820853756	0.94468179725128
RIPK2	0	default	1	24	2.27871003170522	7.80382220365916	6.77469227586049	0.22427657925398	0.0691318951047757	0.491988088863543	0.280888862647571	0.834810765818459
OSGIN2	0	default	1	24	1.15179612434884	14.5052488027048	15.3284644547023	0.0630384830318875	-0.124353820361735	0.246974482430025	0.722118995257402	0.934391987572597
NBN	0	default	1	24	1.46572099839327	19.579802849841	18.5853540538373	0.0584645196304486	-0.129842576443462	0.313617278394279	0.739917760601058	0.938000164261571
DECR1	0	default	1	24	5.06286765574036	7.82870358594036	54.9458900296876	0.149661447579465	-0.0204062629046415	0.1644416602345	0.444589649073979	0.873618660430369
TMEM64	0	default	1	24	1.91574523791413	11.340190024132	17.4433612232234	0.0615664055298902	-0.126120313364132	0.338152695971459	0.72780952045357	0.935490598617609
NECAB1	1	burg	1	24.641975308642	1.78588566008074	7.98156401005008	6.90934971305082	0.477027087146997	0.372432504576396	0.265406318204024	0.0391197415421694	0.659105443191103
TMEM55A	0	default	1	24	0.730253703518377	11.0196171586341	8.15536007356241	0.0227917677279368	-0.172649878726476	0.440720106230167	0.891118756007076	0.972425445996487
GS1-251I9.4	0	default	1	24	1.67748212652709	19.6904246567647	24.6170563936134	0.0266710005481763	-0.167994799342188	0.314403112047689	0.873571214404124	0.968983433238391
OTUD6B	0	default	1	24	0.532766711622675	23.8147724279093	11.1570337620367	0.012498374517985	-0.185001950578418	0.322266955765646	0.939050819136302	0.982963966229877
RUNX1T1	0	default	1	24	10.0368769618976	14.5164359785208	221.397971912831	0.0833242308541557	-0.100010922975013	0.186462332342151	0.647259983935601	0.914464370600892
TRIQK	0	default	1	24	2.16753298981839	19.4241624676716	11.9318625726673	0.113997643984264	-0.0632028272188832	0.393376117619714	0.545977045077788	0.893974778254417
FAM92A1	0	default	1	24	2.93482829391416	7.88307419820722	12.3073457265396	0.172715564967559	0.00725867796107038	0.418134975104701	0.387502284123653	0.856972974530907
RBM12B	0	burg	1	20.5773195876289	3.52256532892456	1.0475796305724	11.3287076199684	0.596062660143546	0.515275192172255	0.351723625124552	0.0107539993388215	0.628766577815096
TMEM67	0	burg	1	22.0552486187845	1.27427233068222	14.6929640180975	3.7031315874185	0.233998911586693	0.0807986939040315	0.562659403389696	0.263722347922736	0.829617128799825
PDP1	0	default	1	24	2.81082682606618	21.2164189702488	18.603259462095	0.203472888387982	0.0441674660655782	0.318498221858563	0.320629009173386	0.841482901183377
KIAA1429	0	yule-walker	1	25.4267515923567	5.7727578537932	6.34412980672894	70.8281979658169	0.0922832194672367	-0.089260136639316	0.194590207906912	0.616242746704893	0.909188680346573
DPY19L4	0	default	1	24	2.20472746961213	5.23803990090391	16.3360885744053	0.0657610413174127	-0.121086750419105	0.363312639104533	0.711688370466483	0.930898547892539
INTS8	0	default	1	24	1.12561840587999	11.6882092813535	4.19709224533387	0.133026971766658	-0.0403676338800107	0.536366319903344	0.489810322406733	0.888766051444216
TP53INP1	0	default	1	24	3.15669770741899	5.28871737636658	31.2642258812388	0.0915059208954606	-0.0901928949254471	0.284807228865765	0.618885782975119	0.910362170626064
LOC100506538	0	default	1	24	1.28845922737694	9.2283868723987	3.59430468354366	0.227378574895292	0.0728542898743499	0.571244398424226	0.275317448249039	0.832763386622437
NDUFAF6	1	mle	1	20.6839378238342	1.31484549212458	0.777443299295403	4.62143807232412	0.145624702476341	-0.0252503570283906	0.57774787693253	0.455243145822043	0.876849114932057
PLEKHF2	0	burg	1	27.9160839160839	1.72403311411962	10.6848641357341	3.87444105989757	0.32016298013306	0.184195576159672	0.532930281315323	0.145219203325785	0.753769864809876
GDF6	0	default	1	24	0.379453762735896	0.799114403317381	12.3277320264841	0.00676481155017228	-0.191882226139793	0.419433250014215	0.966630483700432	0.989673566582677
UQCRB	0	default	1	24	30.9253872398922	6.92543640211082	246.028133324483	0.177883207814553	0.0134598493774637	0.220006690777694	0.375549851849132	0.852164943133604
PTDSS1	0	default	1	24	3.48719191742539	19.7228483647371	109.010121497669	0.0487525064173113	-0.141496992299226	0.106108773572379	0.778874754447061	0.947671140859737
SDC2	0	default	1	24	16.4018370265629	8.11816412929059	158.07185986404	0.0795465722982855	-0.104544113242057	0.265301124827073	0.660707287012803	0.918352595701664
CPQ	0	yule-walker	1	25.9220779220779	7.1153913376522	24.6126249193471	74.2409871278522	0.313447380610241	0.176136856732289	0.141504169987476	0.15253487208881	0.757823592953097
TSPYL5	0	yule-walker	1	26.7919463087248	3.65336756118154	10.3345553584943	19.5592155144383	0.251206498649988	0.101447798379985	0.25958483857141	0.235402100038805	0.813348781888732
MTDH	0	burg	1	27.156462585034	78.6517383109065	22.9002660614115	875.617553787193	0.275587378973708	0.13070485476845	0.119094689108991	0.199494093028838	0.801035801285872
LAPTM4B	0	default	1	24	1.27319877112333	6.01587712103992	39.004629300502	0.009428009467214	-0.188686388639343	0.27481898753614	0.953740485410442	0.987942213647641
MATN2	0	default	1	24	1.01665409504405	22.7632858538102	3.03996310276627	0.0909073367486547	-0.0909111959016142	0.83784487729321	0.620927313658178	0.910362170626064
RPL30	0	yule-walker	1	26.6133333333333	64.7179274698097	11.9618589356471	698.478088920677	0.0844885230636101	-0.0986137723236677	0.222749745568746	0.643159909071672	0.914464370600892
HRSP12	0	default	1	24	2.41011198027048	9.69107885074185	13.2328552360211	0.075014429236745	-0.109982684915906	0.479953062104941	0.677134263927554	0.922170574639352
POP1	0	default	1	24	1.51294364182452	17.3754161006236	22.8393008263694	0.0463516964825579	-0.14437796422093	0.253830927886683	0.78875332430354	0.949402321825186
NIPAL2	0	default	1	24	1.27354441828683	7.44096556673761	15.1562422087334	0.0281516199985112	-0.166218056001787	0.43535645807113	0.866947054353664	0.968777330559178
STK3	0	default	1	24	5.82967601769985	7.70715931182014	24.9352838377396	0.239705833039382	0.087646999647258	0.343662242196869	0.254043620107109	0.823406291356798
OSR2	0	mle	1	26.6133333333333	5.93662158769919	21.3762540917615	63.3639356179004	0.140514021104782	-0.0313831746742617	0.380304455225744	0.469022828474693	0.879741726718493
VPS13B	0	default	1	24	1.17981133233529	11.171603303891	13.0980487081431	0.0618142142160624	-0.125822942940725	0.267769606949658	0.726849077996198	0.935490598617609
COX6C	0	burg	1	21.5783783783784	26.6041922660837	12.743710961589	328.990126965518	0.111697934879832	-0.0659624781442014	0.175352490545106	0.553099618326524	0.896682898850391
POLR2K	0	mle	1	26.4370860927152	1.42889094832337	5.78702948883515	26.5267490192529	0.0148112427836972	-0.182226508659563	0.316829668405535	0.928105263264365	0.980209503913475
RNF19A	0	default	1	24	4.57863527422925	6.10961721827711	20.9364960379645	0.243287220033404	0.0919446640400854	0.30179681357774	0.248116327145092	0.816622253431311
PABPC1	0	default	1	24	80.1231107075238	10.1469572892627	918.511250769392	0.156768369807961	-0.0118779562304472	0.176591092518605	0.426318760236502	0.870182587718721
YWHAZ	1	mle	1	20.9005235602094	10.5885044137391	20.416062701062	154.980751558048	0.176405593111816	0.011686711734179	0.177921632066572	0.378936939409352	0.852757490568072
ZNF706	0	default	1	24	0.984937413957079	13.3182866433584	16.2696536011216	0.0190182315824668	-0.17717812210104	0.320409012550357	0.908457637396957	0.975044091114532
NCALD	1	burg	1	20.3673469387755	4.45650224056322	13.0358740612484	15.6152715290941	0.362375678090504	0.234850813708604	0.376849118779661	0.105396059363978	0.726078182264764
RRM2B	0	burg	1	22.0552486187845	6.07213739099378	11.4944483595361	20.0303947548263	0.567191320502639	0.480629584603166	0.321118851769761	0.0151872732687826	0.628766577815096
UBR5	1	burg	1	20.3673469387755	6.05969553184254	12.1846282944863	61.5460561769425	0.275662105387612	0.130794526465134	0.131348719687239	0.199391220698173	0.801035801285872
KLF10	0	burg	1	20.6839378238342	1.81814483656632	10.0405790185927	9.06307665878346	0.0929061659417136	-0.0885126008699435	0.474571514067228	0.614131076465567	0.908917593096582
AZIN1	1	mle	1	25.2658227848101	4.21255227863189	1.76827492078041	37.4728652937645	0.077756605991353	-0.106692072810376	0.320647857074413	0.66715656719117	0.919531162220201
ATP6V1C1	0	default	1	24	6.21447566237662	9.02640108389468	22.3784173441724	0.260613539765762	0.112736247718914	0.392584967822791	0.220982288683995	0.807490781550769
BAALC	1	burg	1	21.3475935828877	3.52471416958666	4.89585450483006	15.0440772163598	0.210601596076702	0.0527219152920427	0.359076029047049	0.30653581214193	0.838875920619199
FZD6	1	mle	1	21.1216931216931	5.44263183133517	13.4301510311609	35.4456111436201	0.366313551966284	0.239576262359541	0.216538896870265	0.102181458463413	0.719467560598851
CTHRC1	0	default	1	24	9.34434235762798	15.892053806237	190.374948675778	0.0359125572784914	-0.15690493126581	0.199465382340306	0.832879419878991	0.960826014099428
SLC25A32	1	burg	1	24.7950310559006	2.63627150542334	11.2098110010153	21.2485359690651	0.251416646156041	0.101699975387249	0.206374635455469	0.235071959585616	0.813348781888732
DCAF13	0	mle	1	21.4623655913979	3.6445382524591	0.922125866617535	25.8202926755966	0.142424447174582	-0.0290906633905019	0.306889686975103	0.463833337426038	0.878954359924921
LRP12	0	default	1	24	4.77030440587347	15.9349820448959	40.1569883998663	0.262404516136724	0.114885419364069	0.170966519326729	0.218318854928681	0.807490781550769
ZFPM2	0	mle	1	20.2639593908629	1.95151831555073	17.6071926822879	3.02738079839942	0.443189103284023	0.331826923940827	0.718848026596696	0.0535227758146383	0.673273682422149
OXR1	0	default	1	24	4.07342401623636	8.4214359639118	27.0933191638123	0.220152332368463	0.0641827988421555	0.227119568832735	0.288435617341538	0.836122950893196
ANGPT1	0	default	1	24	7.64396469765344	4.11496795971929	82.306199242845	0.200579828604654	0.0406957943255853	0.163076824927682	0.326494231120709	0.842645275103662
EIF3E	0	default	1	24	6.42174250546033	10.8662215027095	64.18259082154	0.0408415084081112	-0.150990189910267	0.374314844397888	0.811805295890033	0.954857118840336
EMC2	0	default	1	24	3.98802413950969	17.1015741859867	59.6952900287098	0.0794163641734277	-0.104700362991887	0.161948360475755	0.661174740321008	0.918472330095396
NUDCD1	1	burg	1	24.0481927710843	1.35891189598399	23.7387612308042	5.9962266162844	0.267097864641305	0.120517437569567	0.399234628802834	0.211460831309465	0.804325954970395
ENY2	0	default	1	24	7.36883444566652	13.7923020300475	103.397991392485	0.219288323334987	0.063145988001984	0.113074238046087	0.290036980102874	0.836122950893196
EBAG9	0	default	1	24	3.10913581536253	8.02022821526709	19.8688727981596	0.0873983239350333	-0.0951220112779601	0.377366126279966	0.633003789970115	0.912374768859584
SYBU	0	default	1	24	0.575004395773763	0.103067828142617	4.93796472282165	0.0813059511383185	-0.102432858634018	0.315330507680708	0.654416913942503	0.915609559831119
TRPS1	1	yule-walker	1	20.4717948717949	8.14179643793477	1.52485954285282	73.6376223682822	0.214391680384651	0.0572700164615816	0.183093645556194	0.29924738913383	0.836122950893196
EIF3H	1	burg	1	27.3424657534247	14.3086835918915	7.94549068427369	83.8018140789451	0.22355222012186	0.0682626641462317	0.253956434092215	0.28220276362352	0.835447729597313
UTP23	0	default	1	24	1.21826346776198	1.35513957552983	16.037765405416	0.0378712119789778	-0.154554545625227	0.308422588471337	0.824453274440903	0.957495870747938
RAD21	1	mle	1	21.3475935828877	13.993381224087	11.5647584380798	140.162195487908	0.290316176695048	0.148379412034057	0.130369733312753	0.180021563670397	0.781234771406838
AARD	0	default	1	24	0.137892748215771	19.4952840699163	1.23258404427135	0.00889400174099719	-0.189327197910803	0.815174694545483	0.956314019749743	0.98810749434238
MED30	0	default	1	24	1.90887867454686	14.9186341279265	4.01808164560403	0.355833157127049	0.226999788552459	0.580666998689336	0.11091539580617	0.729651247232156
EXT1	0	burg	1	22.8114285714286	12.2877279035676	9.74701142844607	131.906367245061	0.222011557327969	0.0664138687935634	0.270767044734345	0.285013694082051	0.836122950893196
TNFRSF11B	0	burg	1	27.7222222222222	21.7270072265828	9.44131006550259	90.7570594147009	0.312427709988121	0.174913251985745	0.301906939071269	0.153670968678783	0.757823592953097
NOV	0	yule-walker	1	22.5536723163842	2.75450904648025	2.09102842797706	10.6679482948769	0.357653274949971	0.229183929939965	0.347266545479895	0.109357247666032	0.729651247232156
ENPP2	1	burg	1	21.8142076502732	15.331691670434	0.837915751772149	180.87316097057	0.165916961463686	-0.000899646243577301	0.280686963579726	0.403688565834059	0.864181957978426
TAF2	0	yule-walker	1	20.2639593908629	6.75135225025087	8.98186937876071	44.7892967401867	0.486019458121226	0.383223349745471	0.187437865861081	0.0358701662537235	0.658055115727357
DSCC1	0	mle	1	20.1616161616162	2.60168782950162	5.42353865167588	13.8763433465875	0.412229943740887	0.294675932489065	0.201916262020914	0.0701515524840974	0.695905334763558
DEPTOR	1	burg	1	27.156462585034	8.90159881410536	20.2225808728105	98.8433333985778	0.0719727218029673	-0.113632733836439	0.293681015870589	0.688341113030573	0.925235847464978
COL14A1	0	default	1	24	2.69076531417679	16.3433294344947	8.34534606655543	0.363561353912373	0.236273624694847	0.467274984738716	0.104419766064949	0.724583956085021
MRPL13	0	default	1	24	3.11545026728137	14.902375500309	45.4807927740409	0.0266919830061791	-0.167969620392585	0.306872177802196	0.873477058773985	0.968983433238391
SNTB1	0	burg	1	21.1216931216931	5.33979579329472	9.35230160865479	18.5800308069022	0.254882090236916	0.105858508284299	0.473344188033503	0.229680968845771	0.808790490688186
HAS2	0	default	1	24	2.33569892679498	9.51975556542637	7.37613716478139	0.275318773286149	0.130382527943379	0.532883628883271	0.199864220488377	0.801035801285872
HAS2-AS1	1	burg	1	24.1939393939394	3.11601398566332	21.3717930533301	5.93394019316039	0.438171275763172	0.325805530915806	0.569281162352713	0.0559782988767694	0.676163776992284
ZHX2	1	mle	1	21.8142076502732	2.45047754856636	17.0457265285979	7.20179857008511	0.199873334780072	0.0398480017360869	0.547393704186081	0.327939492529098	0.842645275103662
DERL1	0	default	1	24	10.8414928389584	13.6507244128225	57.8487919040128	0.392552542565671	0.271063051078805	0.232365444317041	0.0827072523068467	0.705976283859467
TBC1D31	0	yule-walker	1	25.1069182389937	0.492092069779798	3.47392274517887	2.58818723980262	0.0764771166007716	-0.108227460079074	0.48389900875418	0.671797378987753	0.921109190354318
C8orf76	0	mle	1	21.2340425531915	3.48391006977797	20.3700098311357	12.1638491744053	0.312113959000006	0.174536750800008	0.35844251987197	0.15402190225463	0.757823592953097
ZHX1	1	mle	1	21.4623655913979	4.8552032662359	17.3503805380118	36.5304156137829	0.209529298892061	0.0514351586704735	0.218676642635963	0.308623425240013	0.840530021319227
ATAD2	1	mle	2	22.9425287356322,27.7222222222222	8.33652465582128,6.09956125083796	6.19452114537176,13.9381918494944	21.7345070517273	0.668245359160391	0.502368038740586	0.358666308257426	0.0444924950415526	0.660663061082879
WDYHV1	0	default	1	24	1.63192257496965	20.3796119991887	5.02335703856678	0.210180694984426	0.0522168339813113	0.497803262217052	0.307353896629772	0.839519780784511
FBXO32	0	default	1	24	12.9551476882665	7.97261942760612	103.457024948126	0.274990634613193	0.129988761535831	0.165451477565558	0.200317127209536	0.801035801285872
FAM91A1	0	mle	1	21.2340425531915	1.92344075750912	17.507154844201	18.6791752586639	0.075809723137095	-0.109028332235486	0.262064014483432	0.674228296891404	0.921755271337186
TMEM65	1	burg	1	26.7919463087248	3.14933537045327	11.0593523882554	15.3464886868491	0.218408459228196	0.0620901510738348	0.30585845531479	0.291675030303441	0.836122950893196
TRMT12	0	default	1	24	3.1314718107542	3.92305954155042	15.7102412741218	0.153810232721061	-0.0154277207347269	0.432824166457655	0.433849245151629	0.871456969432911
RNF139	1	mle	1	23.3450292397661	5.82464253094544	15.1991673794326	25.3475385126981	0.42867627468188	0.314411529618256	0.247492559956258	0.0608711205758549	0.685526610525714
TATDN1	1	burg	1	27.3424657534247	6.53571855042336	15.4351070344513	21.4269556543345	0.448981670283019	0.338778004339623	0.345714623619937	0.0507960836668082	0.669295758043997
NDUFB9	0	default	1	24	9.69200539813606	2.02370663834291	151.983577581361	0.178396470944227	0.0140757651330723	0.110386725539797	0.374379000201141	0.852164943133604
SQLE	1	mle	1	22.1777777777778	2.33521410410933	16.1041144522842	33.6356946658711	0.0354819003995774	-0.157421719520507	0.305795759632985	0.834741314492578	0.961429079409287
KIAA0196	0	yule-walker	1	26.4370860927152	7.36816526836126	9.24535572494045	18.9254367553116	0.436018286189363	0.323221943427235	0.413769336386075	0.0570591259353952	0.680996336001181
NSMCE2	0	default	1	24	2.53016394980949	15.5851575260271	31.9318276511973	0.0890932525067324	-0.093088096991921	0.186295876137543	0.627147355769174	0.910663866499896
TRIB1	1	mle	1	21.8142076502732	0.820819302594201	5.29060165023682	8.44325716454228	0.028789144321948	-0.165453026813662	0.417455647267435	0.864107232894238	0.968490119247117
MYC	0	yule-walker	1	27.9160839160839	1.2323959014015	11.9862426404345	5.1909643659553	0.17276465952491	0.00731759142989241	0.445382363023763	0.387387317647306	0.856972974530907
FAM49B	1	mle	1	20.0603015075377	2.62005012356006	7.08603595062516	30.7913145384168	0.23697166078172	0.0843659929380641	0.145525933222272	0.258644555412354	0.825350701622726
ASAP1	1	burg	1	20.1616161616162	9.1754686735775	18.7652357167073	140.791896096013	0.128233946497289	-0.0461192642032531	0.168301299582923	0.50350033993448	0.889527278474904
EFR3A	0	default	1	24	6.31010464420194	5.43817662125876	142.51238777748	0.0552272668414198	-0.133727279790296	0.133712766224976	0.752725716301299	0.941035421742728
LRRC6	0	default	1	24	0.678513904174708	17.2531392894965	5.19768704836087	0.0371424893679843	-0.155429012758419	0.500651774457421	0.827580239022494	0.959205071645621
PHF20L1	0	default	1	24	6.99368839172859	8.03137661191649	106.707749793969	0.171363105614294	0.00563572673715318	0.111368299265751	0.390680135804253	0.859422810053544
SLA	1	burg	1	26.7919463087248	1.69463880343272	26.5632995037484	2.90758586702228	0.307124728978742	0.168549674774491	0.764968506279691	0.15968911255583	0.760737262884394
WISP1	0	default	1	24	6.41409407840756	12.2261637046221	113.585429346646	0.0644235651834212	-0.122691721779895	0.19397961139039	0.716797317858312	0.933033940442707
NDRG1	0	default	1	24	12.5595829837004	15.9246809810135	550.469578780517	0.0165761155973674	-0.180108661283159	0.189799937183372	0.919821928534502	0.979458148015644
ST3GAL1	1	yule-walker	1	25.9220779220779	15.664381643841	23.2313909732397	90.1528584771007	0.585482001104537	0.502578401325444	0.183732328526726	0.0122381836073755	0.628766577815096
ZFAT	1	mle	1	20.6839378238342	0.636133122977362	3.70852626975943	7.31642845618827	0.0289131886957521	-0.165304173565098	0.395518179564514	0.863555549070013	0.968236388575138
KHDRBS3	1	mle	1	21.9340659340659	3.30615469980953	13.3086089676	16.8994783617071	0.222128015695834	0.0665536188350002	0.308035120065309	0.284800437097112	0.836122950893196
TRAPPC9	1	mle	1	23.4823529411765	3.80720133151266	21.1761427713634	19.1864033027202	0.209443432651322	0.0513321191815863	0.361739396368841	0.308791085415188	0.840530021319227
CHRAC1	0	default	1	24	2.09053183062196	17.2980889082407	24.0784943398304	0.0447155123655293	-0.146341385161365	0.282080441012566	0.795542943001436	0.950672003603389
AGO2	0	default	1	24	3.61253800093936	4.84246913010027	17.0194619091079	0.146048504312042	-0.0247417948255495	0.383399555263374	0.454115177980283	0.876388554050046
PTK2	1	burg	1	21.4623655913979	2.51620227367589	7.94766199550914	27.2986919195779	0.142351023520375	-0.0291787717755496	0.171603809528059	0.464031933168507	0.878954359924921
DENND3	1	yule-walker	1	21.1216931216931	1.33385326207665	4.80228049067925	2.74190175731402	0.357152011563125	0.22858241387575	0.572133025555253	0.109784605687257	0.729651247232156
SLC45A4	0	default	1	24	0.220819512480141	14.9315000510544	6.54724292341342	0.00452073607467152	-0.194575116710394	0.354755745524562	0.977599768354386	0.992553177389829
JRK	0	default	1	24	2.32050606424337	4.52496155049917	18.7118100333121	0.196828985801795	0.0361947829621538	0.257222610359065	0.334225924845459	0.844117988753599
THEM6	0	burg	1	22.4269662921348	1.53723486646869	11.2251788159292	8.42757495685959	0.213183816576663	0.0558205798919955	0.303222222341343	0.301554921035144	0.836122950893196
LYNX1	1	yule-walker	1	20.7916666666667	6.45080571915006	3.16512357294567	26.7279208487256	0.335704419583727	0.202845303500473	0.370437939320767	0.129362028002878	0.746666444869104
LY6E	0	burg	1	27.3424657534247	9.68851806897891	14.3612531314439	99.3621093975052	0.101238741795155	-0.0785135098458136	0.219380235973413	0.586437478523099	0.903784289435621
C8orf31	0	default	1	24	0.813634690945406	17.7417435432723	4.69693554020208	0.0475804984728022	-0.142903401832637	0.5939954381011	0.783684751696008	0.948310621043987
ZFP41	0	burg	1	22.6818181818182	3.59506034881669	19.3511963431773	12.1611023312496	0.54654533346879	0.455854400162548	0.296129410974737	0.0191720864242941	0.628766577815096
LOC100507316	0	default	1	24	0.304845130084501	7.13958287473921	12.0832066805716	0.00332270594164097	-0.196012752870031	0.349032175608068	0.983496507809397	0.994705475361637
ZNF696	0	burg	1	23.6213017751479	2.44301274789574	1.55934651414667	10.713401474741	0.224134253596326	0.0689611043155918	0.372315574092358	0.281146637284251	0.834810765818459
TOP1MT	0	burg	1	20.1616161616162	4.65812964920479	18.6639904443882	20.6314934184615	0.447255514602727	0.336706617523273	0.276854535085893	0.0515967197213445	0.670745655605291
GSDMD	0	default	1	24	1.24763620048392	6.57044663404179	13.2213888079131	0.103712670544165	-0.0755447953470016	0.221521765236612	0.578410655410854	0.901974508496346
MROH6	0	default	1	24	1.34745062895286	21.9634013251646	2.69870239821464	0.298730481054742	0.15847657726569	0.828170425414373	0.169599595585301	0.771825454847251
NAPRT1	0	default	1	24	0.584626387288383	7.99464862142346	7.37489545077325	0.0198761957388799	-0.176148565113344	0.40117830914075	0.904491906622031	0.974713550784048
EEF1D	0	default	1	24	209.20594457613	2.46063045623617	1309.93895680683	0.159591729868689	-0.00848992415757355	0.298306121863722	0.41922926085361	0.86830624903166
TIGD5	0	default	1	24	1.73257677857116	12.8981484172079	6.87324833996571	0.220917283512454	0.0651007402149453	0.429124539368258	0.287023760001434	0.836122950893196
PYCRL	0	burg	1	22.8114285714286	1.30512261312847	22.538011827173	8.56485067254882	0.131268527690324	-0.0424777667716112	0.395192586120452	0.494797819234227	0.889056713705052
TSTA3	0	yule-walker	1	21.1216931216931	6.22760390690576	2.90481036732705	26.0386483625248	0.389563898899458	0.26747667867935	0.362998046666702	0.0847619714155603	0.706116341588548
ZNF623	1	burg	1	25.4267515923567	1.59719678247878	22.638717499862	6.0200033935574	0.231198690794454	0.0774384289533449	0.404112470867069	0.268578083902275	0.831049571787038
ZNF707	0	default	1	24	0.534797825316098	19.4907842456655	3.48849068283426	0.0432780321859386	-0.148066361376874	0.521474425672892	0.801546515988018	0.952313573914968
FAM83H	1	default	1	24	3.32853568996418	21.0437651399319	12.5119170669325	0.189920300479486	0.0279043605753838	0.441536083652369	0.348850014011695	0.846474290052869
SCRIB	0	default	1	24	1.23873330315883	9.28912463012925	16.44441863232	0.0402263065359033	-0.151728432156916	0.288930134928108	0.814412087218752	0.955011760050689
PUF60	1	burg	1	27.3424657534247	7.88999425184212	23.9334576791809	83.9223341752436	0.200850397110245	0.0410204765322938	0.15022179602794	0.325942085441654	0.842645275103662
NRBP2	0	default	1	24	0.870010016132522	13.3595678438203	26.777023356388	0.0111961965088826	-0.186564564189341	0.225850129362713	0.945258609039894	0.985375685285619
PLEC	0	burg	1	20.0603015075377	10.4804774304468	8.78177048680717	355.128210814227	0.0152318413610114	-0.181721790366786	0.184443290819823	0.926125812186881	0.980140069390177
PARP10	0	burg	1	22.3016759776536	2.32389565504083	14.9881792772225	5.14136840316034	0.343201296717382	0.211841556060858	0.556387904712703	0.122225390486257	0.737601467227739
GRINA	0	default	1	24	56.7376966822447	1.51658287354977	512.862009186902	0.0989439738523044	-0.0812672313772347	0.296213248634851	0.593962433066277	0.90628475078432
OPLAH	1	burg	1	20.7916666666667	0.807187465956526	17.8087150364823	6.87533931013233	0.0566675357200337	-0.131998957135959	0.366649401799011	0.747005679083447	0.939820360870046
EXOSC4	0	default	1	24	3.44121128768812	22.454867611728	25.092735719265	0.15562142524432	-0.0132542897068157	0.288797419996457	0.429226003826678	0.870922765819508
GPAA1	0	default	1	24	9.78432277408399	22.5776719105049	175.61296981545	0.0584989498432307	-0.129801260188123	0.168268168346536	0.739782483368536	0.938000164261571
CYC1	0	default	1	24	7.98155302091287	15.2028311286265	59.501418925514	0.177083040550158	0.01249964866019	0.240609387972242	0.377381028570942	0.852164943133604
SHARPIN	0	default	1	24	0.851809060637818	4.49130806341402	25.4886861739118	0.0140137556737757	-0.183183493191469	0.198532087745212	0.931867746444658	0.981279253268846
MAF1	0	default	1	24	5.64506299763769	2.90269674565501	83.9777360583737	0.0826555763086143	-0.100813308429663	0.182838818655911	0.649624097802942	0.915530682917978
FAM203A	1	burg	1	26.972972972973	2.39407553494028	24.1159183077653	13.6269097170975	0.248072912552021	0.0976874950624257	0.24833226336469	0.240369107400148	0.813606246817012
MROH1	0	default	1	24	0.705989321019541	5.28307307380805	9.34100141798234	0.0293359762972963	-0.164796828443244	0.303611772591681	0.861677329730174	0.968236388575138
BOP1	1	burg	1	20.1616161616162	9.06297048661503	2.76843983385022	42.2869100324196	0.315856962951905	0.179028355542286	0.323248324906085	0.149876849766003	0.755148743051784
HSF1	0	burg	1	27.9160839160839	3.38068315475725	18.4583671675405	21.2358814505393	0.278581887366454	0.134298264839745	0.21996321824791	0.195404791913452	0.797564662542888
DGAT1	0	mle	1	27.9160839160839	5.22285070173355	23.6716532262945	24.5480751675115	0.214135866238877	0.0569630394866519	0.331072940408217	0.299734919522321	0.836122950893196
SLC52A2	0	default	1	24	3.23093749565591	3.501160237183	68.411718791289	0.0460273304924187	-0.144767203409097	0.197195073804108	0.790095637046521	0.949564481221048
ADCK5	0	default	1	24	0.995217063647243	0.894827583790177	5.69816639034728	0.0864707668520416	-0.09623507977755	0.432062795623364	0.636227222034327	0.913779598449119
CPSF1	0	default	1	24	2.48660919134027	4.52857451451003	19.6487175373919	0.169819424894345	0.00378330987321385	0.225532743619292	0.394332740351702	0.860135650536616
SLC39A4	0	default	1	24	0.424073740741934	15.4495932439034	5.60666741526395	0.0177155132105405	-0.178741384147351	0.407211422537904	0.914505720499565	0.977619350899886
VPS28	0	default	1	24	8.8736711637089	18.4938967329286	129.969428006156	0.0603321792032372	-0.127601384956115	0.189178445330708	0.732608195730375	0.93576559324632
CYHR1	0	default	1	24	2.66923579927583	1.68298877193493	74.6338905780019	0.0290865574065458	-0.165096131112145	0.229289726548499	0.862784968813153	0.968236388575138
PPP1R16A	0	default	1	24	0.442630416498471	3.39730375503114	9.55472538938171	0.0248026826730565	-0.170236780792332	0.234666614612354	0.881987620691871	0.971043108065961
MFSD3	0	mle	1	26.972972972973	3.42671215185993	23.1003076750476	32.4536187611163	0.0969562959078556	-0.0836524449105733	0.238254091047733	0.600542635599991	0.907828056244453
RECQL4	0	burg	1	22.6818181818182	2.61853768882096	0.921285727258985	13.3084640691491	0.184657016614499	0.0215884199373994	0.363968788874375	0.360331052868464	0.847744362929557
LRRC14	1	burg	1	27.3424657534247	2.26777682594967	21.1519031958593	9.82099476375505	0.20305279468024	0.0436633536162876	0.367105752810459	0.321475410881052	0.841664387660028
C8orf82	0	default	1	24	7.14557306946487	17.7108247905764	66.5273129080526	0.151522624271791	-0.0181728508738503	0.214744927761775	0.439745427866866	0.872250552630763
ZNF251	1	mle	1	21.695652173913	1.81175387665142	15.4432532920329	6.12005164810429	0.489171076801575	0.38700529216189	0.32828366597052	0.0347838296483398	0.657386144635547
RPL8	0	mle	1	26.972972972973	176.504996827962	25.6017593536006	1866.84134833028	0.208670180409343	0.0504042164912121	0.144774742699517	0.310304202628756	0.84124527504799
ZNF517	1	mle	1	20.3673469387755	0.457842835389322	3.95085476455537	2.93995003757179	0.0430092763620074	-0.148388868365591	0.52612808311053	0.802672973644391	0.952403821702298
ZNF7	0	default	1	24	1.58194959948185	5.33982919674873	5.25216945683283	0.170376442222407	0.00445173066688875	0.528051477458683	0.393011608413333	0.859833488341067
COMMD5	0	default	1	24	4.17304837716517	21.6125537551187	36.2037061809458	0.210042841545108	0.0520514098541299	0.189722024676515	0.307622214866131	0.839552294738816
ZNF250	0	yule-walker	1	26.7919463087248	0.723224875635596	2.65768240763477	2.95047851890223	0.0568831394830586	-0.13174023262033	0.812949657190055	0.74615240816721	0.939653593506834
ZNF16	0	default	1	24	2.29385118768013	22.27706753686	16.7503541687925	0.177626425397496	0.0131517104769948	0.242689919590717	0.376136720161282	0.852164943133604
ZNF252P	0	default	1	24	1.4489167622863	15.3810247454289	12.6514830096611	0.122805362949574	-0.0526335644605112	0.248977322150258	0.519373562641512	0.890499619893185
TMED10P1	1	burg	1	27.7222222222222	4.82375925289992	26.872212049167	29.9636571076595	0.540086882851897	0.448104259422276	0.192413988832182	0.0205768542388207	0.628766577815096
C8orf33	1	mle	1	26.4370860927152	2.29461312824385	13.9390441054791	55.1840888021885	0.0532770967635285	-0.136067483883766	0.131548069132756	0.760526618058689	0.94468179725128
WASH1	1	burg	1	26.6133333333333	4.37595804913025	22.1747170231591	9.92975038243878	0.670844893294774	0.605013871953729	0.390417949180464	0.00386369634335071	0.618821274583066
CBWD1	0	default	1	24	0.640222018869241	3.79209809851691	1.96716504117822	0.0568067034215818	-0.131831955894102	0.954094162831531	0.7464548213627	0.939677940452777
KANK1	0	default	1	24	1.44268599953	8.11627027248202	27.7585019101781	0.0357634170784952	-0.157083899505806	0.208145805671449	0.833523833627158	0.96119710913616
SMARCA2	0	mle	1	27.7222222222222	25.6419001990656	26.0777881763106	288.049190507186	0.118769553808659	-0.057476535429609	0.21039389729798	0.531431713066005	0.892234714574754
VLDLR	0	default	1	24	2.47976735050259	11.1859795245482	5.29988328334472	0.214825195158978	0.0577902341907739	0.745701977376451	0.298422645640181	0.836122950893196
KIAA0020	0	default	1	24	8.89890595610789	23.0841866760108	88.7322679341739	0.21141359460437	0.0536963135252445	0.159908766679996	0.304962493220016	0.837606519212086
RFX3	0	mle	1	22.4269662921348	3.96025024741233	10.8066457902328	7.36270398016234	0.599699560074205	0.519639472089045	0.514235597778762	0.0102785141229638	0.628766577815096
GLIS3	0	default	1	24	2.80738077673247	17.0519224918064	17.6018821339376	0.398435421964401	0.278122506357282	0.183717663206014	0.0787791478463967	0.702313002785919
SLC1A1	0	yule-walker	1	20.4717948717949	4.00956741913472	3.78976441638539	12.3114199125865	0.478850829598224	0.374620995517868	0.325818790370446	0.0384423788017667	0.659041252879144
PPAPDC2	0	mle	1	26.4370860927152	1.45085152542605	10.8505273948018	3.83504990129376	0.410805210708585	0.292966252850302	0.414125011093065	0.0710059082461504	0.697550319405276
CDC37L1	1	mle	1	21.0105263157895	3.41607556608695	6.64908256599511	28.1833259570472	0.170245491402493	0.00429458968299135	0.215584154912805	0.393321878302299	0.859833488341067
AK3	1	mle	1	23.0751445086705	8.10283718694802	17.635486664919	75.7839417148009	0.179012369666131	0.0148148435993575	0.247110084139204	0.372977873624225	0.851831273953512
RCL1	0	default	1	24	2.40497123544491	1.33365825045371	19.3659424505149	0.0527727502781007	-0.136672699666279	0.416767058844464	0.762554549461438	0.94515484246598
JAK2	0	burg	1	25.1069182389937	3.21069795692881	21.0762405042418	22.124751504291	0.250029196203134	0.100035035443761	0.290627712517808	0.23725850179026	0.813606246817012
PLGRKT	0	burg	1	20.1616161616162	1.78064484553219	12.6862613251556	3.74637340487549	0.321306668529518	0.185568002235422	0.682176195414977	0.144001796494394	0.753098977299663
PDCD1LG2	1	burg	1	21.4623655913979	5.04179416694666	4.59190015006666	16.760290978226	0.301895668595992	0.16227480231519	0.542169855698312	0.165806542424747	0.766021428071243
KIAA1432	1	burg	1	25.2658227848101	5.74397228966107	20.6346527669737	58.4541997361008	0.355834123957032	0.227000948748438	0.11891019884708	0.110914563444108	0.729651247232156
ERMP1	1	burg	1	27.7222222222222	1.76160251950581	22.9305114195618	9.32256804846983	0.197271433779477	0.0367257205353719	0.365420622053416	0.333306352630442	0.843583796173216
KIAA2026	1	mle	1	20.9005235602094	5.13412956824971	8.51134040052594	47.7322790931486	0.108229286771748	-0.0701248558739025	0.237878480303184	0.563983018502761	0.899842925732603
RANBP6	0	default	1	24	1.40724324862119	21.0899422369411	11.0509605480656	0.0662027289254808	-0.120556725289423	0.351684678224344	0.71000760752124	0.930331473346478
UHRF2	0	default	1	24	4.18115785474205	16.8982313159142	28.5680601712247	0.372360689058791	0.24683282687055	0.175886272938679	0.0973981448000014	0.717582622019826
KDM4C	1	yule-walker	1	27.3424657534247	2.72517105503832	23.1832741665197	6.17876496731481	0.553429938223725	0.46411592586847	0.437621983828404	0.0177602069568139	0.628766577815096
TMEM261	0	default	1	24	4.69673048883092	7.65663551786706	40.4605422755351	0.25560702193835	0.10672842632602	0.158401066088842	0.228565847708953	0.808437393084752
LURAP1L	0	default	1	24	3.85768651024873	15.4571239211265	29.2661812034408	0.124324804705927	-0.0508102343528878	0.270000474530249	0.514890927428623	0.890499619893185
MPDZ	1	burg	1	20.3673469387755	9.59499637501493	13.1008693535567	55.0590757119629	0.253963548566509	0.104756258279811	0.254105096120202	0.231100155853468	0.810203011345808
NFIB	0	default	1	24	7.55125854291323	13.9370419039494	68.4083369897144	0.218653641410475	0.0623843696925703	0.170611127832041	0.291217830706387	0.836122950893196
ZDHHC21	0	default	1	24	1.55892963026034	3.02957457705982	20.7578527238105	0.106416528040576	-0.0723001663513092	0.170086165106231	0.569738590176287	0.90135389318021
TTC39B	0	mle	1	21.3475935828877	2.70167370618945	13.2362405895245	4.85204530141983	0.664224306422435	0.597069167706922	0.484690521471369	0.00426821486765849	0.622978010496108
SNAPC3	1	burg	1	26.972972972973	2.55836039851996	10.1669745612801	23.9584124642537	0.135204852483525	-0.0377541770197705	0.201184428423599	0.483689010588659	0.887232062276655
PSIP1	0	default	1	24	5.16300246002054	10.8093888884471	81.239279469848	0.0659686711679558	-0.120837594598453	0.17963766276977	0.710897876332426	0.930737727703908
CCDC171	0	default	1	24	1.51607903461295	14.6792928526036	3.96717152330515	0.273861414498348	0.128633697398017	0.522694705733202	0.201881988778528	0.801035801285872
BNC2	1	burg	1	22.9425287356322	6.56984509327025	12.4433176984002	62.9181714246075	0.336465303639965	0.203758364367958	0.179286839789286	0.128622866977835	0.746666444869104
CNTLN	0	default	1	24	3.71927214834266	18.5454301321263	34.7373227669861	0.0752908078085291	-0.109651030629765	0.267581534634253	0.6761232557298	0.922054815472886
ADAMTSL1	0	default	1	24	10.1593396348791	14.074363834072	86.6625971131984	0.187224371062029	0.0246692452744351	0.204464361012061	0.35469360969518	0.84662981116421
RRAGA	0	default	1	24	19.2797542481872	19.2848558624373	180.490626351864	0.212349460729804	0.0548193528757646	0.167503197992007	0.303157190378295	0.836729184167831
HAUS6	0	default	1	24	0.743675804811087	6.74545947398419	13.0245120111727	0.0106706367517594	-0.187195235897889	0.386114714737379	0.947773355960509	0.985878484622701
PLIN2	0	mle	1	26.7919463087248	38.4141608694954	24.0052164103014	525.744958604445	0.152762832531671	-0.0166846009619943	0.135734126948579	0.436540958787814	0.872212578673637
DENND4C	0	default	1	24	3.35122019559486	21.4692527718994	20.8420744907669	0.143584180230785	-0.0276989837230586	0.31216221475243	0.460705508571391	0.877968599092783
RPS6	1	burg	1	26.2631578947368	36.6047425102196	9.2105388665166	2179.13883808006	0.0501664896225863	-0.139800212452896	0.0574438835820445	0.773103140921585	0.947046856634169
MLLT3	0	mle	1	20.9005235602094	1.47429876423453	7.36336650772391	12.8571800151725	0.102739341453668	-0.0767127902555982	0.273481312104011	0.581558128209682	0.902586409029337
FOCAD	1	mle	1	22.3016759776536	3.84380221351783	5.62121798568844	24.4244874301625	0.102221594244999	-0.0773340869060011	0.351221594473702	0.583237951031702	0.903489147148968
PTPLAD2	0	default	1	24	0.68679196297848	4.13885937238172	3.19763490850587	0.0509202375922493	-0.138895714889301	0.66500840372036	0.770040494689109	0.947046856634169
KLHL9	0	default	1	24	5.15796783154125	14.6679338558187	58.5300790138787	0.0933648491195967	-0.0879621810564839	0.204955561852974	0.612579931227949	0.908814066826751
MIR31HG	1	burg	1	21.1216931216931	1.06537063948639	1.53508517398781	4.84695475164852	0.0978581661750305	-0.0825702005899633	0.498721700411797	0.597549808070651	0.907213481625143
MTAP	1	mle	1	23.3450292397661	5.50154927461504	17.6138705755658	24.1710969198616	0.428918832571824	0.314702599086188	0.257593704499708	0.0607420147962223	0.685526610525714
CDKN2A	0	burg	1	23.6213017751479	2.09527483295959	10.2540925012349	11.8729306353278	0.195810463558498	0.0349725562701981	0.306120746932655	0.336350509837792	0.844601183895456
CDKN2B	0	burg	1	23.0751445086705	3.40993936434007	19.9248600430691	16.5176326022997	0.1974773546463	0.0369728255755597	0.334612583041285	0.332879062935253	0.843583796173216
TUSC1	0	default	1	24	1.41866805242263	15.9350627100549	13.575281708291	0.100455148406478	-0.0794538219122269	0.24168498113168	0.58899839508593	0.904577223148955
CAAP1	1	burg	1	21.4623655913979	2.38359259463187	15.9762834801879	15.2916665114019	0.226090111636715	0.0713081339640578	0.229886235390901	0.277620785518097	0.834389691142431
PLAA	0	default	1	24	0.940444863214414	0.246908703081015	21.7816267371304	0.027697856890886	-0.166762571730937	0.202231664457515	0.868972864764033	0.968777330559178
IFT74	0	default	1	24	1.55057762694355	6.6893426724548	13.5400317398346	0.0618173204575517	-0.125819215450938	0.408713782342467	0.726837045444403	0.935490598617609
MOB3B	0	default	1	24	0.640609457930147	8.97065643316853	10.104516145734	0.0152658207685976	-0.181681015077683	0.570824744695542	0.925966043440509	0.980140069390177
C9orf72	0	yule-walker	1	27.5310344827586	1.92582956161171	7.70614451011708	2.88003537674705	0.400121009520247	0.280145211424296	0.741039695999479	0.077681617454038	0.702313002785919
ACO1	0	default	1	24	6.37694666838902	17.1410304483676	68.392192880991	0.290720328959735	0.148864394751682	0.138774895239144	0.179509551836282	0.781234771406838
DDX58	0	default	1	24	3.26861127744924	3.94157301476973	17.9991657486836	0.225106590053931	0.0701279080647169	0.284804618454799	0.279389343594867	0.834635149696842
TOPORS	0	default	1	24	0.476836567771107	22.3591076957774	55.1354213248806	0.000800215589560227	-0.199039741292528	0.250536508245726	0.996005320380006	0.998184748382378
TOPORS-AS1	0	default	1	24	1.82297038191439	15.7687458210496	9.42478144124337	0.163587903613371	-0.00369451566395496	0.332832844467147	0.409356344036471	0.86533384440529
NDUFB6	0	default	1	24	3.07073467136981	10.5281531546534	20.2311237054316	0.119761183418867	-0.0562865798973595	0.317137074485177	0.528448391549849	0.891970444579961
APTX	0	yule-walker	1	27.3424657534247	11.4921481054536	25.2722890712217	79.8850608011119	0.310790266464522	0.172948319757427	0.199328981265213	0.155509530880903	0.758858925859626
DNAJA1	0	yule-walker	1	23.9041916167665	6.40799089049231	22.3535264038106	73.8789842625795	0.332721348854534	0.199265618625441	0.108477500953746	0.132292782636078	0.746666444869104
SMU1	1	mle	1	21.3475935828877	3.71596298802022	2.36494600430469	34.4096757170076	0.18935475457066	0.0272257054847923	0.183249855620693	0.350069439472235	0.846474290052869
B4GALT1	0	default	1	24	52.8213155219019	22.6332869693075	672.372798927142	0.130470377619605	-0.0434355468564742	0.247118716183597	0.49707498581364	0.889180013785708
BAG1	0	default	1	24	3.51285988494819	19.1468771001245	36.7223114488861	0.0818944312510386	-0.101726682498754	0.2290044411617	0.652323625754568	0.915602461800082
CHMP5	0	default	1	24	8.18591701395762	12.8833018098758	102.144328557575	0.0511935984191676	-0.138567681896999	0.257680307476591	0.768932170126709	0.946784036280437
NFX1	0	default	1	24	8.36379150700399	5.23620389729092	34.674258966814	0.324082671866634	0.188899206239961	0.289029280695356	0.141080796147907	0.753098977299663
NOL6	0	default	1	24	1.60151858777254	7.77671881479298	18.1718614431809	0.154609745197345	-0.0144683057631856	0.15464459058207	0.431803527697768	0.871200704432118
UBE2R2	0	default	1	24	8.3414164806032	17.6536383552702	300.30051133703	0.0665388628552166	-0.12015336457374	0.1272890186112	0.708730639276153	0.929817027723443
UBAP2	1	burg	1	21.9340659340659	7.35011695632598	13.6258659983121	28.5678674647914	0.452908948389679	0.343490738067614	0.277859139739346	0.0490115070624542	0.666470684339823
DCAF12	0	default	1	24	2.45752601977661	4.85817205173988	21.198454688707	0.319497657801868	0.183397189362242	0.14555269358583	0.145931189219193	0.753869892342175
UBAP1	0	burg	1	24.95	2.19859884103568	13.5205812354873	12.6064897759144	0.282664825083145	0.139197790099774	0.241234051814251	0.189937464436516	0.790795254884382
NUDT2	0	burg	1	26.2631578947368	6.63556757697834	25.9701431364789	43.0098873700445	0.449165916263225	0.33899909951587	0.239610561306912	0.0507112160950224	0.669295758043997
FAM219A	0	default	1	24	1.60779276572353	1.21696222272599	23.6046506572738	0.0538759561900413	-0.13534885257195	0.221831772486817	0.758124264108417	0.943496878788625
RPP25L	0	burg	1	20.6839378238342	6.45816872304259	13.5448519071117	17.0052023566442	0.625696880438151	0.550836256525782	0.332190222913142	0.0073471216949319	0.625134632041736
DCTN3	0	default	1	24	5.3641827644451	7.81763966515899	59.3041565059753	0.11825794456101	-0.0580904665267883	0.189163603140877	0.53297615161925	0.892501845658392
SIGMAR1	0	default	1	24	6.02607603410619	23.0658418191743	87.29286408551	0.0668294209802739	-0.119804694823671	0.201568511311581	0.707628294039175	0.929817027723443
GALT	0	burg	1	27.9160839160839	4.79202882382669	24.3847790730458	23.1277820873821	0.309038997820679	0.170846797384815	0.325802887423243	0.157495330625736	0.759842105590856
IL11RA	1	yule-walker	1	25.1069182389937	29.9908092401903	24.9205985524178	183.146569096839	0.382126749772014	0.258552099726417	0.238125686383616	0.0900527475547233	0.707376205513591
DNAJB5	0	default	1	24	3.57154991883177	14.8178470184928	11.7150282349851	0.254314196031943	0.105177035238332	0.459926075159131	0.230557564772945	0.809333203928289
VCP	1	default	1	24	11.4468744217594	1.24875691607516	245.700624561075	0.357918602297326	0.229502322756791	0.0740967854454967	0.109131578981331	0.729651247232156
FANCG	0	default	1	24	3.19149579084039	16.8296931455663	13.7540288104156	0.123418735036584	-0.0518975179560992	0.478686278892397	0.517560259017146	0.890499619893185
PIGO	0	mle	1	24.1939393939394	4.48594607262665	20.6936628695177	13.4846206590115	0.710616824380506	0.652740189256607	0.277131508013847	0.00202939408799985	0.572494116773611
STOML2	0	default	1	24	12.5176698854103	19.3787704109647	132.014199902252	0.170840593912692	0.00500871269523073	0.161222512930974	0.391913441659534	0.859833488341067
FAM214B	0	default	1	24	2.79016050742871	15.1800736987749	13.131915574321	0.133845705249213	-0.039385153700944	0.508835327449149	0.48750190339149	0.888766051444216
UNC13B	0	default	1	24	3.00367907470326	15.511423249786	11.0720013934398	0.346806777170818	0.216168132604982	0.326839502189355	0.11890725417912	0.735302115168153
RUSC2	0	default	1	24	1.69294057652268	11.2976831276023	14.2549389042942	0.0897857389476101	-0.0922571132628678	0.457241534251818	0.624767138294893	0.910565835066228
TESK1	1	default	1	24	1.38023266427527	17.3131377075097	9.75873713472345	0.0977822568093409	-0.0826612918287908	0.354687059514286	0.597801250023983	0.907213481625143
TPM2	0	default	1	24	305.308861111242	4.0800349879534	2020.32038342482	0.243668777235452	0.0924025326825419	0.244171772914399	0.247491419315232	0.816622253431311
TLN1	1	default	1	24	35.9103957141938	4.21871629613497	502.127393423644	0.182327233281236	0.0187926799374829	0.150241131454443	0.365508656705651	0.848212198017241
CREB3	0	burg	1	21.2340425531915	12.8536817468945	3.40447843032661	117.577621101018	0.338661692879325	0.20639403145519	0.170726994915922	0.126508118509955	0.74307227105189
GBA2	1	burg	1	26.6133333333333	1.28195662718943	12.4274030784615	5.82859103830793	0.26419216937033	0.117030603244396	0.300347298993674	0.215686035045894	0.807464563194153
NPR2	0	default	1	24	2.99501502988383	9.28793461990552	20.2554072105006	0.216047955456471	0.0592575465477657	0.256918234022448	0.296106189440472	0.836122950893196
HINT2	0	default	1	24	2.11436288782423	17.6031257480429	67.2644169361215	0.0139105029117446	-0.183307396505906	0.18121714356917	0.93235577593426	0.981279253268846
TMEM8B	0	default	1	24	5.22991846926541	1.29783188115486	38.5837753542706	0.205086306200185	0.046103567440222	0.297308611614316	0.317394862444681	0.84124527504799
HRCT1	0	default	1	24	1.75190545528194	8.23704090730921	10.8545053942715	0.101940597030779	-0.0776712835630649	0.352656587042435	0.584151265842225	0.903784289435621
RECK	1	mle	1	22.0552486187845	4.64502173622781	4.41705214291466	66.5769649184119	0.0339209574956475	-0.159294851005223	0.290906336363534	0.841517795775161	0.963492374684819
GLIPR2	0	mle	1	25.2658227848101	18.4972865138726	22.490954466212	135.545404026873	0.482214034083227	0.378656840899873	0.194779316807538	0.0372178580938547	0.658792729155482
CLTA	0	mle	1	27.9160839160839	26.8530984198518	26.0920441187944	311.95973375019	0.315472727779685	0.178567273335623	0.10563865575097	0.150298199371528	0.756469733990901
GNE	0	burg	1	22.4269662921348	2.41942759915717	10.2315825829075	9.97669950646151	0.260029773176064	0.112035727811277	0.335667923241792	0.221856026211591	0.807490781550769
RNF38	0	default	1	24	0.842548731813961	6.37590890569142	7.9544076207881	0.0433658653425472	-0.147960961588943	0.351107808480892	0.801178648219459	0.952313573914968
MELK	0	default	1	24	0.688550104348835	9.4785288856739	6.13811800395953	0.0500965967098838	-0.139884083948139	0.616835508880977	0.77338762437323	0.947046856634169
LOC100506710	1	burg	1	26.7919463087248	4.38883567610201	14.5409443872856	26.2558293795731	0.323650543864583	0.1883806526375	0.212342858358641	0.14153235258991	0.753098977299663
ZCCHC7	1	mle	1	21.695652173913	2.27689352882405	18.6563701181485	22.6833404181326	0.138725051717577	-0.0335299379389074	0.186064507636741	0.473924407555834	0.88185651841985
GRHPR	0	default	1	24	5.49799057334214	19.2504417360666	84.0744197875734	0.123682386115105	-0.0515811366618737	0.129599027469932	0.516782388973873	0.890499619893185
ZBTB5	0	default	1	24	0.713742966173457	9.93338760634507	11.7376196327563	0.0401165294533387	-0.151860164655994	0.220578132539628	0.814877948273064	0.955223045022887
POLR1E	0	default	1	24	1.33079751418936	7.54078945019541	18.2295828687069	0.0265660968852326	-0.168120683737721	0.326082015955553	0.874042075624647	0.969063782124826
FBXO10	1	burg	1	26.4370860927152	1.78354192521232	21.8330889750387	8.39524879258973	0.118585721650032	-0.0576971340199617	0.434126359435178	0.531986250233886	0.892234714574754
TOMM5	1	burg	1	20.4717948717949	5.63635310331804	5.06431315898684	69.4202855158352	0.153031263806013	-0.0163624834327842	0.164506875420124	0.435849847606024	0.872212578673637
TRMT10B	1	burg	1	20.3673469387755	2.35801805131899	1.41361737995086	14.3912645942773	0.173826757912787	0.00859210949534395	0.2745555084299	0.384906836786995	0.856623511693666
EXOSC3	0	default	1	24	1.41382527207817	12.3014804603685	9.35314828808007	0.126620606087921	-0.0480552726944947	0.311006595773467	0.508176649900181	0.890192548643149
DCAF10	0	burg	1	21.4623655913979	5.69437675203049	18.8039575142636	59.2416374526422	0.610948655989957	0.533138387187948	0.0976695664415412	0.00891321946020018	0.628766577815096
SLC25A51	0	burg	1	23.2093023255814	3.84442464125467	10.7190149748731	12.4258526106814	0.757234578188355	0.708681493826026	0.257168992769258	0.00084320687974726	0.486826598888661
SHB	0	default	1	24	3.46526603482481	18.0973120559917	12.6583855143679	0.206377577105044	0.0476530925260525	0.409434518367931	0.314825316813844	0.84124527504799
ALDH1B1	1	mle	1	22.0552486187845	14.1584979736043	8.27836963460338	63.5629896860571	0.391153634100272	0.269384360920326	0.245667081170185	0.0836639935019281	0.706116341588548
LOC100132352	1	burg	1	25.2658227848101	3.43451045472534	7.46890233042008	8.38340899165391	0.399750841183686	0.279701009420424	0.478431068488158	0.077921589061717	0.702313002785919
FAM122A	0	burg	1	27.3424657534247	1.66165836690058	11.8471237010472	6.19675899233771	0.294291478572706	0.153149774287247	0.367859280278103	0.175035769371837	0.777277484329174
FXN	0	default	1	24	1.24272364291701	14.0472016999776	4.78152553881512	0.205396830301698	0.0464761963620375	0.416643760608704	0.316775412914575	0.84124527504799
TJP2	0	burg	1	21.9340659340659	3.58752162330037	20.1717118615468	6.05100690422653	0.434374915775921	0.321249898931106	0.627382326092007	0.057895299653737	0.68128224804158
APBA1	0	burg	1	21.1216931216931	0.781028747283188	3.47514378232893	6.00762017371594	0.0717892812090167	-0.11385286254918	0.377146367709858	0.689021694486631	0.925277857010615
PTAR1	0	default	1	24	1.95020051101044	3.531882967142	20.2098259394388	0.160008650316293	-0.00798961962044809	0.168415626649338	0.418190409119817	0.867945451733322
SMC5	0	default	1	24	1.22606396916849	22.2609722218154	27.1588884903997	0.0371561444570782	-0.155412626651506	0.174685807093628	0.827521557643125	0.959205071645621
KLF9	1	mle	2	26.6133333333333,21.8142076502732	9.13540754770238,11.5635046056969	25.1027849163224,17.5185938827572	81.118273357577	0.625454471901588	0.438181707852382	0.199061343337765	0.0689147240455696	0.693813013172413
TMEM2	0	default	1	24	5.87420351188192	5.84476224422035	77.202230201783	0.0345880724978122	-0.158494313002625	0.278099266961492	0.838616302549526	0.962165967391824
ABHD17B	0	default	1	24	0.333017127661139	15.4177804269198	4.62860964942978	0.0321227745091455	-0.161452670589025	0.41392291983807	0.849378677356528	0.966581379071091
C9orf85	1	mle	2	26.6133333333333,20.1616161616162	3.42894879353934,2.98820129592011	11.1297235427151,4.70961762805544	6.82803164283359	0.744551710445723	0.616827565668585	0.405670696181792	0.0169394519845631	0.628766577815096
ZFAND5	0	default	1	24	11.045718307476	3.47873470028302	128.891883616965	0.150948452613924	-0.0188618568632906	0.154868984591763	0.441235339814986	0.872712700109686
ANXA1	1	mle	1	26.4370860927152	17.7707467387396	8.10985908168027	94.6944519245602	0.228974631634671	0.0747695579616058	0.311392411341731	0.272485462803307	0.831049571787038
C9orf40	0	burg	1	26.2631578947368	0.787051942498456	7.94550983851468	11.8062850809234	0.0346366842410927	-0.158435978910689	0.29502446883182	0.838405188029473	0.962132333754683
C9orf41	0	default	1	24	0.425153054353698	4.10842631686648	8.91831925911577	0.00972448394301229	-0.188330619268385	0.337247404029761	0.95231408477539	0.987584976804108
NMRK1	0	yule-walker	1	20.1616161616162	1.77074387467254	3.93770534479962	4.45215009339573	0.345073399860524	0.214088079832628	0.512915648823788	0.12049336950626	0.73742546120123
OSTF1	0	yule-walker	1	27.156462585034	2.17853148727629	11.2810150075632	22.9266775577608	0.0877469636440167	-0.09470364362718	0.247142659970208	0.631795586503906	0.912356237204844
PCSK5	0	default	1	24	0.374837382697656	17.5789950604402	8.48377065550112	0.00845950933886652	-0.18984858879336	0.338633326353699	0.958412057947517	0.988227725417399
RFK	0	yule-walker	1	27.3424657534247	5.43258871297444	14.5987070001737	53.4107643484379	0.0650008938152354	-0.121998927421717	0.286259846773164	0.714588427262957	0.932024763784005
GCNT1	0	mle	1	22.6818181818182	1.86558124782836	3.44228987912302	32.5286398125222	0.133167501360989	-0.0401989983668134	0.11195885726439	0.489413478832922	0.888766051444216
PRUNE2	1	mle	2	26.972972972973,20.6839378238342	9.29023156709463,6.85190013577361	10.888556316995,1.31382112712062	25.6561654213663	0.634945467081348	0.452418200622023	0.328300734163714	0.0628647919081005	0.685526610525714
VPS13A	0	mle	1	22.8114285714286	0.986206555058953	3.18488133897857	14.1024949588121	0.0852812211088504	-0.0976625346693796	0.223746012028797	0.640380318091466	0.914464370600892
GNAQ	0	default	1	24	7.14208534529132	10.5047872250172	49.1833670917732	0.216549484251431	0.0598593811017176	0.226209484440718	0.295160239420372	0.836122950893196
CEP78	0	default	1	24	1.03831563204197	12.254503666186	4.75172294155755	0.197922106494765	0.0375065277937185	0.368930596540603	0.331957689715627	0.842838582748214
PSAT1	0	burg	1	27.156462585034	61.6313521432923	13.6088247265093	254.805591807173	0.509328973346923	0.411194768016307	0.364827958058573	0.0284414721281039	0.650756303234839
TLE4	0	default	1	24	0.891017225656253	2.65516321594909	31.0328790439337	0.00737051482661855	-0.191155382208058	0.27097463230756	0.963686681494498	0.988855090213248
TLE1	0	default	1	24	2.11161843282892	8.58407737391886	19.8342582295439	0.077824000321838	-0.106611199613794	0.31839265038756	0.666912835441335	0.919531162220201
IDNK	0	default	1	24	1.34805562104676	2.45404335439697	6.17832737900096	0.114811343521688	-0.0622263877739742	0.462844768807502	0.543474534779518	0.893973829620744
UBQLN1	0	default	1	24	2.68721452432071	14.7509676869216	81.8808995496973	0.0448793574074449	-0.146144771111066	0.116816506259346	0.794860941650815	0.950672003603389
KIF27	0	default	1	24	1.033913393391	9.89672225581891	3.85034484037391	0.0906783723720452	-0.0911859531535457	0.638977701710358	0.621709642419396	0.910565835066228
C9orf64	1	mle	1	26.0915032679739	3.01341800532013	13.9382287556676	11.7171844824377	0.408149808419291	0.289779770103149	0.306757949528766	0.0726204544991326	0.699138653813172
HNRNPK	1	mle	1	27.156462585034	39.3347480758114	12.2926304849359	393.998961494615	0.434837191737376	0.321804630084851	0.109181105144573	0.0576591017295505	0.68128224804158
RMI1	0	default	1	24	1.10654284190412	9.23203828698751	7.62059413477204	0.0692147790978426	-0.116942265082589	0.43836548284438	0.698630263298861	0.926902268789567
NTRK2	1	mle	1	22.1777777777778	0.305798509599156	7.91625489734755	0.323089091716314	0.337706058468039	0.205247270161647	1.11567133565752	0.127424785543396	0.744653393584455
AGTPBP1	0	default	1	24	1.99276012100097	17.495847098588	10.1622376974541	0.17480671422812	0.00976805707374417	0.319081187945797	0.382629480640217	0.854914681211157
NAA35	0	default	1	24	4.69156882168626	7.17152585286607	29.182919665688	0.218131890706426	0.0617582688477115	0.240812377700805	0.292191446086398	0.836122950893196
GOLM1	0	default	1	24	1.32505590441419	0.184045416124703	57.8257118665092	0.0195302707529067	-0.176563675096512	0.158686548201818	0.906089191000742	0.974713550784048
ISCA1	0	default	1	24	0.864705527415352	6.49190555579589	13.3212062008349	0.0149103690238733	-0.182107557171352	0.36279203491043	0.927638443717998	0.980140069390177
ZCCHC6	0	default	1	24	4.81550865869448	6.46029327557224	54.4661377711658	0.100215411644466	-0.0797415060266402	0.20121127572218	0.589783680291241	0.904768812505572
GAS1	0	default	1	24	3.211978337946	8.09335683970905	34.8372305867045	0.04811682591932	-0.142259808896816	0.306815259365183	0.78148068859711	0.948087517696291
DAPK1	0	burg	1	21.3475935828877	0.981867514387882	1.4218869073544	2.24565926807415	0.118566412847125	-0.0577203045834502	1.03340978301618	0.53204452287575	0.892234714574754
CTSL	0	default	1	24	13.2016395151633	11.866679724884	107.587716865723	0.109294074960373	-0.0688471100475518	0.273565330526769	0.56062402670895	0.899842925732603
SPIN1	0	yule-walker	1	27.5310344827586	9.48551068791292	21.2785951399519	129.619067661288	0.126542503254539	-0.0481489960945529	0.150082822305168	0.508403911590635	0.890192548643149
S1PR3	1	mle	1	22.3016759776536	1.5814429038232	6.44837592510851	3.35594049878263	0.33211624831003	0.198539497972036	0.578397883624961	0.132893699125719	0.748275741385051
SHC3	0	default	1	24	1.5604611836162	12.3616237732886	3.31794392187148	0.18571601578221	0.0228592189386524	0.880664516447514	0.35799706379342	0.847637400822217
CKS2	0	mle	1	24.7950310559006	1.72043474985921	11.3939765350994	4.80245258618538	0.469014754505833	0.362817705406999	0.379027646290089	0.0422097001935575	0.659105443191103
SECISBP2	0	default	1	24	3.03416821060852	11.6121527451833	13.3353013672257	0.289126049985208	0.146951259982249	0.330853710774665	0.181536099099815	0.781234771406838
NFIL3	0	yule-walker	1	23.4823529411765	7.60085993688199	2.16303750229579	31.8649183833536	0.581913668797992	0.498296402557591	0.249006620932547	0.012774086286238	0.628766577815096
ROR2	0	default	1	24	1.59744741412735	4.06647661387895	6.58867071932827	0.103832840963838	-0.0754005908433943	0.523462086322553	0.578023005085	0.901974508496346
SPTLC1	0	default	1	24	5.52279226684972	18.5598992017052	91.7892502655021	0.0631993575879979	-0.124160770894403	0.169246918253973	0.721499275636999	0.934360199761014
IARS	1	mle	1	24.4907975460123	14.6225283739205	9.93576445683707	52.25553534221	0.212940272899017	0.055528327478821	0.451195566305433	0.302021912405354	0.836164490825694
NOL8	0	burg	2	27.156462585034,20.7916666666667	4.45156710969161,6.46980306917152	3.73258599348536,15.9409111862691	34.3288150329736	0.53330905425555	0.299963581383325	0.216118244412931	0.148631424054859	0.754987292352251
OMD	0	default	1	24	0.653271741965215	4.72596754834166	4.29761312453062	0.068544674315366	-0.117746390821561	0.636258208962923	0.701148728560866	0.927862193838842
ASPN	0	yule-walker	1	22.1777777777778	4.52874085172416	13.0286116323918	13.9647775135861	0.428039360862356	0.313647233034827	0.359058296828718	0.0612111746793329	0.685526610525714
ECM2	1	mle	1	26.2631578947368	1.83204919002733	15.8161225038295	15.5493200849032	0.198281807218552	0.0379381686622625	0.292486093518254	0.331214006509348	0.842838582748214
BICD2	0	default	1	24	6.0919184386492	4.28910321423993	57.8803568380578	0.186535037561533	0.0238420450738394	0.1718038532491	0.356200281810372	0.846754785275725
ANKRD19P	0	yule-walker	1	22.8114285714286	2.22544091969359	5.54383766316214	4.78289561248329	0.367630478110604	0.241156573732724	0.528612370232306	0.101124095722398	0.719467560598851
C9orf89	0	default	1	24	4.41811477745331	13.2014567953798	25.2577961431573	0.232770390706618	0.0793244688479418	0.265112476918113	0.265843946156918	0.831049571787038
NINJ1	1	burg	1	20.6839378238342	3.25320452559861	20.4359867764616	13.8328973763547	0.258764559283327	0.110517471139992	0.330097498594447	0.223759189571442	0.807892487343709
FAM120AOS	0	mle	1	25.2658227848101	7.7798827243699	16.6552079629937	47.9140494679626	0.543066015853401	0.451679219024081	0.153607806086393	0.0199189892869491	0.628766577815096
FAM120A	0	default	1	24	16.7783436158534	21.9215063209883	360.605125565615	0.182964223277278	0.0195570679327339	0.0784270830585118	0.364087165769535	0.848212198017241
PHF2	0	default	1	24	2.38054908523676	0.833417163017175	30.2814562307588	0.122685230470706	-0.0527777234351532	0.220435932710309	0.519729303106372	0.890499619893185
PTPDC1	0	default	1	24	0.756335949852854	12.8941534437092	6.83597156544249	0.0871986373468897	-0.0953616351837323	0.299844521904686	0.633696631648946	0.912374768859584
HIATL1	1	burg	1	23.3450292397661	5.16775382472243	8.72083586147177	19.6995147523665	0.173045403118492	0.00765448374218991	0.4671427473039	0.386730414413382	0.856972974530907
C9orf3	0	default	1	24	3.31807000433389	16.951061551361	24.7160842450654	0.127108114479528	-0.0474702626245669	0.271800338486748	0.506759946193047	0.890192548643149
FANCC	1	default	1	24	0.940617891537855	8.11293350226919	2.74377925582053	0.201957802898803	0.0423493634785634	0.535101701251216	0.32368999661485	0.842645275103662
PTCH1	0	default	1	24	1.62000997846361	19.0223656176833	4.27082920214375	0.325819834768247	0.190983801721897	0.455670114879437	0.139277145053784	0.753098977299663
LINC00476	0	default	1	24	1.02623244602193	9.49240932345139	4.78919047598439	0.128723340518906	-0.0455319913773127	0.491117297194402	0.502088644961708	0.889527278474904
LOC101928170	1	mle	2	25.9220779220779,21.8142076502732	4.35002611865143,3.51883971235998	11.2487791006402,4.58583623037653	8.77973866482444	0.745547113421004	0.618320670131505	0.36485460089051	0.016693651265358	0.628766577815096
SLC35D2	0	default	1	24	2.89761822529766	16.5006792214248	29.1038007840573	0.118684576555591	-0.0575785081332914	0.220115697408844	0.53168799289444	0.892234714574754
HABP4	1	mle	1	27.156462585034	1.63563312976428	0.546668067366644	5.67775117552912	0.198117762075577	0.0377413144906926	0.542010116869234	0.331553005233769	0.842838582748214
CDC14B	0	default	1	24	1.69409415590545	23.5368513117323	24.3379664540253	0.0507471342207073	-0.139103438935151	0.287080803515876	0.770742992224837	0.947046856634169
AAED1	1	default	1	24	3.79023902578323	11.6416983535436	20.3972431734207	0.355048887354687	0.226058664825625	0.238728828492162	0.1115922364811	0.730624474198746
ZNF510	0	yule-walker	1	21.4623655913979	2.35754934154091	20.9860755818447	3.54978299956998	0.510867531790374	0.413041038148449	0.668279041253161	0.0279983513669005	0.650756303234839
TDRD7	0	burg	1	20.9005235602094	4.32367673725258	11.4896548596085	13.9881977390033	0.146309453318979	-0.0244286560172255	0.574147522933817	0.453421763279009	0.876381319430395
TSTD2	0	default	1	24	1.55797642204327	21.4486636961436	4.05091015012881	0.196211004145799	0.0354532049749583	0.69653056044498	0.335513717700035	0.844601183895456
NCBP1	0	yule-walker	1	21.1216931216931	3.69807775629108	4.62298014118276	28.5409644456001	0.278643078805477	0.134371694566573	0.185574354687366	0.19532193377651	0.797522285445906
XPA	0	yule-walker	1	23.0751445086705	3.80917475357069	15.345556279301	19.0473579947364	0.302742363207199	0.163290835848638	0.264412662528523	0.164803487616432	0.765086253496128
C9orf156	0	default	1	24	3.1369197231995	16.9920631001068	14.2449613008115	0.246139611054794	0.095367533265753	0.303226491008592	0.243475138243121	0.814861229372885
ANP32B	0	default	1	24	25.2733406414232	2.88328625490597	536.207702351326	0.026203811571775	-0.16855542611387	0.20731140208513	0.875669758782386	0.969373668023328
TRIM14	0	yule-walker	1	25.7548387096774	2.63853254396617	24.7929883404383	4.37338943169661	0.543939509471569	0.452727411365883	0.605553836822698	0.0197293260536053	0.628766577815096
NANS	1	burg	1	26.7919463087248	3.46353328910294	11.4164234617472	45.3919566446886	0.343202447429866	0.211842936915839	0.193880824399549	0.122224319794513	0.737601467227739
TBC1D2	1	burg	1	22.6818181818182	1.41588622609735	21.1078897264301	12.2237306167592	0.0793587919359832	-0.10476944967682	0.348685087293557	0.661381511705373	0.918472330095396
GABBR2	0	default	1	24	4.80816846223744	3.95410004512734	64.4449493884323	0.0500698000034976	-0.139916239995803	0.458974148805239	0.773496716573094	0.947046856634169
ANKS6	1	burg	1	23.6213017751479	2.75794168188018	21.2601762728096	10.1515093148177	0.446190068942708	0.335428082731249	0.287747064969562	0.0520959181792323	0.670745655605291
COL15A1	0	burg	1	22.0552486187845	9.95823874264597	18.4636386591889	48.9269715351562	0.192910428307779	0.0314925139693344	0.428946125840441	0.342459075077725	0.845862381528345
TGFBR1	0	default	1	24	4.54594796908127	6.71181616193293	42.4994295056998	0.0458552075704954	-0.144973750915405	0.342766229826105	0.790808669279076	0.949902695857107
ALG2	0	default	1	24	3.27436114187226	11.6769921155959	35.4399700879703	0.139597311590643	-0.032483226091228	0.180375835001834	0.471529418727745	0.880337584608094
SEC61B	0	default	1	24	12.6228769885092	10.8386282647445	154.985362142931	0.0400602838058718	-0.151927659432954	0.344595808892666	0.815116720534797	0.955223045022887
NR4A3	0	default	1	24	0.390959090280131	20.4748417177274	1.59608979063522	0.0399338856327682	-0.152079337240678	1.02219787529957	0.815653506327318	0.955367134229941
STX17	0	burg	1	24.95	7.15612926312644	6.01239946510394	35.8238175608594	0.645378945921896	0.574454735106275	0.229068709380478	0.00560818823310183	0.622978010496108
ERP44	0	default	1	24	1.43898318743756	13.5245300920684	52.9964464039563	0.0166977510502713	-0.179962698739675	0.170616864823017	0.919253225224435	0.979273876757008
INVS	0	default	1	24	1.67286720598967	13.8142848517554	18.9735550282738	0.0900487509013544	-0.0919414989183747	0.235782076060221	0.623865008450834	0.910565835066228
TEX10	0	default	1	24	3.80446840319357	15.8835360844141	18.7065441121954	0.297736111708104	0.157283334049725	0.279380106327294	0.170805434242801	0.772885904484262
MSANTD3	1	burg	1	21.9340659340659	3.46286364413992	8.37588648286619	42.9252590208494	0.10155513300825	-0.0781338403901004	0.185537924136456	0.585405986146627	0.903784289435621
MRPL50	1	burg	1	20.2639593908629	2.74835538335514	2.50375192574724	9.3111998382077	0.538451827670649	0.446142193204778	0.276875181951816	0.0209452321251635	0.628766577815096
ZNF189	0	burg	1	22.0552486187845	2.85185811586779	11.9297085875568	7.83838031850502	0.384072070235339	0.260886484282407	0.43188980956786	0.0886440295631782	0.707376205513591
TMEM246	1	mle	1	22.3016759776536	1.99012021633323	7.27526639198855	12.5763211915064	0.230434355974566	0.0765212271694791	0.224341330390912	0.269915829863642	0.831049571787038
RNF20	0	default	1	24	7.68441452503782	22.4498080399107	75.9958701025013	0.112963832660423	-0.0644434008074928	0.233561594069359	0.54916979048542	0.894581111701412
SMC2	0	burg	1	22.3016759776536	9.26292709043949	10.3057168925842	45.6537623477166	0.36621861849104	0.239462342189249	0.28233277483029	0.102258021153817	0.719467560598851
NIPSNAP3A	0	yule-walker	1	25.1069182389937	1.42088897793313	10.8433593444822	22.5159056435591	0.0858786864165297	-0.0969455763001643	0.158365852553584	0.638291667743359	0.914433213363875
ABCA1	1	burg	1	22.0552486187845	2.17916109632578	4.8645209224118	24.5040693676254	0.18777749939329	0.0253329992719478	0.151823408649542	0.353488330978643	0.846474290052869
SLC44A1	0	default	1	24	27.8815453999965	9.96115398908968	361.660212605164	0.0557884443290667	-0.13305386680512	0.238601758078617	0.750492844845154	0.940628065544483
FKTN	0	default	1	24	1.50159363436491	0.452744596012326	16.3931888468163	0.120328490148413	-0.0556058118219045	0.192624320424988	0.526747681784174	0.891469008051838
TMEM38B	0	default	1	24	2.52892728877758	12.4500409714916	6.38817185789059	0.275035989287524	0.130043187145028	0.659217941399053	0.200254478491704	0.801035801285872
ZNF462	0	yule-walker	1	20.1616161616162	4.63385483517073	14.084151771957	24.7965883677413	0.541575017808231	0.449890021369878	0.174806871575445	0.0202461002956579	0.628766577815096
RAD23B	0	default	1	24	15.5825226833798	8.88871092470599	283.276434106184	0.0702274104327946	-0.115727107480647	0.171197979474747	0.694838211018844	0.926787839278953
KLF4	0	default	1	24	0.239764667687938	14.4535753032407	2.9933355422887	0.0239784331593442	-0.171225880208787	0.384578457528568	0.885721264109586	0.971881628139666
IKBKAP	0	default	1	24	1.01728379811862	0.65547684602225	13.0887956640366	0.0298767802948692	-0.164147863646157	0.333263394631209	0.859279591884633	0.968236388575138
FAM206A	0	default	1	24	0.172630633057509	8.72711427881871	4.29214128590674	0.00432257699755312	-0.194812907602936	0.433547052014376	0.978573155815978	0.992750652786278
CTNNAL1	1	burg	1	27.9160839160839	12.9396855448501	10.9190164535541	54.9814480001037	0.375124636490918	0.250149563789102	0.261195665161726	0.095272379462269	0.714139984566742
TMEM245	1	burg	1	20.7916666666667	10.0197002571693	4.20321092272794	90.7273006619511	0.256255787493887	0.107506944992664	0.185584602907043	0.227571565078509	0.808437393084752
PALM2	0	default	1	24	1.71397933638862	6.55831503847918	10.7275319671168	0.117367358019401	-0.0591591703767183	0.320549772374864	0.535673205699815	0.892519825879012
TXN	0	burg	1	26.0915032679739	27.2934391541754	9.3117758969292	123.604006097537	0.185465362574604	0.0225584350895253	0.374865803477858	0.358548397078019	0.847637400822217
SVEP1	0	default	1	24	3.74116974499906	0.387310137453431	79.8117918296732	0.0520362681275719	-0.137556478246914	0.3045834195842	0.765523645892367	0.945383359768093
LPAR1	0	default	1	24	8.86284816733507	7.4500463529472	131.873972862788	0.0764258881546316	-0.108288934214442	0.203107868076285	0.671983724961087	0.921109190354318
KIAA0368	1	burg	1	20.3673469387755	7.44532407022976	12.9683245374444	105.206383879956	0.0830096918093917	-0.10038836982873	0.186376974128947	0.64837121817226	0.914969399484988
PTGR1	0	yule-walker	1	23.3450292397661	7.55964772615598	12.5387568729053	43.2666562472692	0.409862316498988	0.291834779798785	0.208363637263529	0.0715758868765385	0.698870017739346
DNAJC25	1	mle	1	21.8142076502732	1.73619924732145	3.11353818323049	17.8365109501797	0.284303528799918	0.141164234559902	0.173079490144152	0.187777857464229	0.788366098258823
UGCG	1	default	1	24	6.54323864814577	8.04435507099752	110.799600527	0.163825549388698	-0.00340934073356247	0.146438350813279	0.408775132086896	0.86533384440529
SUSD1	0	default	1	24	0.900555951837039	6.54065850288594	5.87335767012604	0.0928311143957909	-0.0886026627250509	0.365773820850068	0.614385179804523	0.908917593096582
PTBP3	0	default	1	24	1.37310931426326	23.5695932627671	58.9004122490922	0.00833267114655312	-0.190000794624136	0.192865186657892	0.959025216758829	0.988606220781049
HSDL2	0	burg	1	20.4717948717949	6.69529370133646	6.59220413269711	44.2433765263958	0.462948899775138	0.355538679730166	0.162889017714655	0.0446763879157196	0.660663061082879
INIP	1	burg	1	23.6213017751479	1.69456138008603	17.4367648020176	7.58432394911071	0.266547953349102	0.119857544018923	0.320910615044593	0.212255339374597	0.804979872700777
SNX30	0	burg	1	27.156462585034	1.18446549670652	7.16739382126626	5.9819655600768	0.086488639975443	-0.0962136320294684	0.504475547146434	0.63616498580648	0.913779598449119
ZNF883	0	default	1	24	0.937728141596975	1.13401676411597	2.14828385963006	0.123673781186757	-0.051591462575892	0.94632986546476	0.516807761981849	0.890499619893185
SLC31A2	0	burg	1	20.3673469387755	6.21195769566913	12.6735965943034	9.13364526997209	0.417198667182652	0.300638400619182	0.72617750737426	0.0672361258588952	0.692758734973111
FKBP15	0	burg	1	20.5773195876289	2.82371775820215	18.2417436294181	27.4108587897658	0.208496626774865	0.0501959521298381	0.168171233554936	0.310644629898142	0.84124527504799
SLC31A1	0	mle	1	27.9160839160839	10.6120955316032	24.5130618217025	62.0991576921629	0.50577400534824	0.406928806417888	0.266902694348872	0.0294868187723049	0.650756303234839
PRPF4	0	burg	1	23.2093023255814	7.49702475646871	2.75485073763537	39.4235422694748	0.263060918298744	0.115673101958493	0.267971200601524	0.21734914905317	0.807464563194153
WDR31	0	default	1	24	0.91253489174419	23.5602896750944	8.89599580051928	0.0377267978991136	-0.154727842521064	0.422476845267997	0.825072206179144	0.958010976500472
HDHD3	0	mle	1	20.6839378238342	1.39801839170965	7.22908323891716	3.28765721496703	0.48814320832301	0.385771849987612	0.441596744211493	0.0351351936022353	0.657386144635547
ALAD	1	mle	1	21.8142076502732	4.73112347410359	10.2832738272096	14.6671858105204	0.355581866988607	0.226698240386329	0.401916695944831	0.11113190570348	0.729651247232156
POLE3	1	default	1	24	4.33393588014643	8.24589600940353	134.899361522099	0.036187035410383	-0.15657555750754	0.131980279902629	0.831694480400987	0.960283771426265
RGS3	0	burg	1	23.3450292397661	6.60988268971208	20.0322824012943	32.9572131528889	0.55589782138394	0.467077385660728	0.221614542999695	0.0172748592833993	0.628766577815096
ZNF618	0	default	1	24	2.14962950278508	8.39908948534039	42.3873359243413	0.0715748220989797	-0.114110213481224	0.161789627086209	0.689818039939426	0.925280858133133
COL27A1	1	mle	1	22.9425287356322	2.50854297185771	22.0490859922438	18.7181031726295	0.173129395907749	0.00775527508929896	0.240911931524809	0.386534055577243	0.856972974530907
AKNA	0	burg	1	22.1777777777778	1.45331392195532	0.693894772137941	15.9216932614178	0.0815699690467383	-0.102116037143914	0.23920419295491	0.653477109736281	0.915609559831119
ATP6V1G1	0	burg	1	26.7919463087248	12.3643876519645	13.3742482181002	211.068527980155	0.0938128815088195	-0.0874245421894166	0.144281119715001	0.611067831635697	0.90864204085298
C9orf91	1	mle	2	22.4269662921348,27.156462585034	5.18987430934295,3.61884147010319	18.1340302559058,7.32791050896291	13.942697555163	0.718703057459075	0.578054586188612	0.287568795685537	0.0242611123456792	0.628766577815096
TNC	1	mle	1	23.0751445086705	13.2107115797545	19.7406173511041	141.00833775644	0.214310344556828	0.057172413468193	0.384387083396794	0.299402330049606	0.836122950893196
PAPPA	0	default	1	24	5.19452677020486	20.2807137049435	151.571207636936	0.0310449968473444	-0.162746003783187	0.148674501743927	0.854118340548706	0.967270487803185
ASTN2	1	mle	1	22.8114285714286	1.3856897947039	6.08015555652706	5.53413905029423	0.101558270261565	-0.0781300756861225	0.580602307799625	0.585395765407925	0.903784289435621
TRIM32	0	default	1	24	2.08683793297247	17.586871550648	27.0655145846257	0.105002763901912	-0.0739966833177061	0.170933444286114	0.574259873199509	0.901974508496346
TLR4	0	burg	1	20.3673469387755	4.62819439809042	16.1667981973138	22.0848918776257	0.37865164545094	0.254381974541128	0.295355050404341	0.0926138125726073	0.707935521557512
LOC101928826	0	default	1	24	9.71446825922363	3.2246095998313	101.972416924189	0.209265768861093	0.0511189226333115	0.190604539482486	0.309138218438521	0.840857191393536
BRINP1	1	burg	1	23.7619047619048	10.2651104027263	13.6772878412747	56.9056940867475	0.379980943338573	0.255977132006287	0.37505411564279	0.0916273634471441	0.707935521557512
CDK5RAP2	1	mle	1	20.2639593908629	7.12951001494809	0.940079878473414	84.6834080812261	0.235625599440258	0.0827507193283097	0.173678601836745	0.260933998273093	0.82791197176378
MEGF9	0	burg	1	27.3424657534247	5.11022548322679	23.1842082213143	13.7844735611059	0.341882700182783	0.21025924021934	0.473372584964264	0.123457232093734	0.737601467227739
FBXW2	1	yule-walker	1	27.156462585034	12.4775162880336	21.5154518997594	130.095559711768	0.571329448451695	0.485595338142034	0.0960829134460495	0.0144749892103937	0.628766577815096
PSMD5	0	mle	1	27.156462585034	2.70030398538785	17.0057685330126	26.0094395068107	0.151453143257452	-0.0182562280910572	0.211548478550975	0.439925509055434	0.872250552630763
PSMD5-AS1	0	mle	1	20.3673469387755	2.93295382353037	16.1189237063633	10.6907549526271	0.283379549969532	0.140055459963439	0.37057788029095	0.188993116600688	0.789317374187083
PHF19	1	burg	1	20.9005235602094	7.01444375020344	12.3739177550819	26.1870463455363	0.337765851318734	0.205319021582481	0.321956287466215	0.127367275462915	0.744653393584455
C5	0	default	1	24	1.59005399816393	16.9399822171732	4.54218477392028	0.408476379796303	0.290171655755563	0.447006935494116	0.0724203227359714	0.698870017739346
CNTRL	1	yule-walker	1	20.1616161616162	2.61698587634833	1.40405989589484	8.26067356341616	0.600390405897635	0.520468487077162	0.294592839491109	0.0101901254966718	0.628766577815096
RAB14	0	default	1	24	12.9552462793107	19.1927010956499	130.570557714616	0.368581017640982	0.242297221169179	0.111861692095743	0.100366359064504	0.719467560598851
GSN	0	default	1	24	1.54841074403763	4.15679437285657	139.033925147128	0.00109166177694553	-0.198690005867665	0.253571749007442	0.994553595367113	0.997454225612442
GSN-AS1	1	default	1	24	1.59389548362838	1.72338249704657	3.06205459106045	0.31284974678487	0.175419696141844	0.735523029868193	0.153199925586413	0.757823592953097
STOM	1	mle	1	26.972972972973	20.8443697067711	26.0870024995221	113.192797066849	0.562916054777249	0.475499265732699	0.246311963248186	0.0159523354062476	0.628766577815096
DAB2IP	0	default	1	24	2.25659617111275	9.69748097126163	17.3031283872504	0.134438685339639	-0.038673577592433	0.271881546309384	0.485835437143607	0.888357120360294
TTLL11	0	default	1	24	0.979049358396381	23.7342035631315	7.15296197574145	0.0696737357887351	-0.116391517053518	0.532147567395291	0.696909538820212	0.926875740693223
NDUFA8	1	mle	1	24.1939393939394	7.4642903005093	17.6571136824092	42.6717652006219	0.179768494692038	0.0157221936304452	0.286542457479189	0.371263481723933	0.851267738629264
RBM18	0	burg	1	27.5310344827586	2.79068805128872	19.5235733574737	12.5810449929388	0.572538537403606	0.487046244884327	0.262416463428661	0.0142719999990606	0.628766577815096
MRRF	1	mle	1	23.3450292397661	0.694909228744069	16.5426324282298	15.1902765501583	0.0207793388995885	-0.175064793320494	0.221522208280974	0.900332321831211	0.974601883072655
PTGS1	0	default	1	24	11.4995382356698	16.7064862112301	92.4357297992564	0.322745988937821	0.187295186725386	0.337792457605657	0.142481319754259	0.753098977299663
PDCL	1	mle	1	21.0105263157895	2.28034022245834	1.51413880263688	23.0668309828494	0.066096359789243	-0.120684368252908	0.282798765576911	0.710412085591091	0.930529054855894
RC3H2	0	default	1	24	1.42865571299333	19.3214034912476	17.4544171662696	0.0271956810455108	-0.167365182745387	0.340268658788157	0.871219225014392	0.968983433238391
ZBTB6	0	default	1	24	1.33128244486178	7.24506282488834	3.81546053475679	0.349587410039443	0.219504892047332	0.444924896960826	0.116397779725515	0.732089464828135
RABGAP1	1	mle	1	24.1939393939394	24.8737741579039	0.377033608986779	396.776447569437	0.24800822929585	0.0976098751550204	0.251260252054654	0.240472511918986	0.813606246817012
STRBP	0	burg	1	20.0603015075377	1.51518625301908	3.60510055429921	13.2837739951185	0.0452004073577873	-0.145759511170655	0.41609772650857	0.793525934557196	0.950481598650802
DENND1A	1	burg	1	20.3673469387755	3.22973023834315	15.9316089083942	20.761984613903	0.19835876684496	0.0380305202139519	0.259773201105309	0.331055065293225	0.842838582748214
NEK6	0	burg	1	27.3424657534247	5.24501658122969	13.6311886815916	59.9160261657057	0.315358312766779	0.178429975320134	0.140500773435578	0.150423849003323	0.756469733990901
LOC100129034	0	default	1	24	2.72884696619449	10.5157585956661	22.9888992242862	0.0479645193254827	-0.142442576809421	0.399243678241199	0.782106094951484	0.948087517696291
OLFML2A	1	mle	2	27.3424657534247,22.9425287356322	3.06916366641478,3.07554074061432	8.42101954405784,21.4200296276923	1.83541988273573	0.666749352569837	0.500124028854755	1.29035794526106	0.0452266698269369	0.662265033485663
RPL35	0	burg	1	27.3424657534247	93.7974466078973	1.55424117260256	708.087670488069	0.309469579557412	0.171363495468895	0.177700558373353	0.15700521507484	0.759842105590856
ARPC5L	1	mle	1	20.5773195876289	12.1190310835799	11.8423972266293	126.181088607046	0.282004201888024	0.138405042265628	0.153059198470052	0.190813682597181	0.7908052680028
GOLGA1	0	default	1	24	3.41142870620584	16.588366824014	25.649744922139	0.341309319725897	0.209571183671077	0.165738066074938	0.123995976621426	0.738588954839674
SCAI	0	mle	1	20.7916666666667	2.50157581066082	0.947522597485101	4.33803481120243	0.731379627710991	0.677655553253189	0.553468887453087	0.00139860389488655	0.525999501303569
PPP6C	0	burg	1	27.5310344827586	5.77494689820514	23.1815841767013	58.4528760094123	0.175388937656181	0.0104667251874175	0.190452525136119	0.381281543678222	0.854914681211157
RABEPK	1	mle	1	21.4623655913979	2.17427944059272	1.10691740846909	30.5792672530512	0.132177634073179	-0.0413868391121852	0.142387655111604	0.492214262662263	0.888796479543082
HSPA5	0	default	1	24	170.625251611426	21.4140484339909	1146.73688378296	0.33399037068005	0.20078844481606	0.23434302388757	0.131039594869218	0.746666444869104
GAPVD1	0	default	1	24	1.15443794667925	0.358562584031128	23.9033461269868	0.0408740183283091	-0.150951178006029	0.174722820907744	0.811667727716347	0.954857118840336
MAPKAP1	0	default	1	24	2.6971352222451	7.53851478347132	48.6773359706854	0.0453832078274246	-0.145540150607091	0.192501091995811	0.792766605679584	0.950481598650802
PBX3	1	mle	1	24.0481927710843	9.0228257015019	15.7640255903414	82.430467807114	0.255083093350483	0.106099712020579	0.164425766238332	0.229371342086254	0.808790490688186
MVB12B	0	default	1	24	1.28689203638331	13.9471157974261	5.25697120247201	0.185735211154379	0.0228822533852546	0.417252958840003	0.357954869896516	0.847637400822217
ZBTB43	0	burg	1	23.0751445086705	6.2797517910753	1.93204957657762	38.6603103928966	0.276990923293365	0.132389107952038	0.254341056676621	0.197568975342304	0.799775608133634
ZBTB34	0	default	1	24	1.56426578545845	20.0493105214599	5.11562573354318	0.156159561110452	-0.0126085266674572	0.536497100154552	0.427859983389053	0.87035646389231
ANGPTL2	0	default	1	24	22.0978513928877	18.9764839765248	115.277318427024	0.32984191298876	0.195810295586512	0.556276369804237	0.135171867407533	0.749465271839799
SLC2A8	1	burg	1	20.1616161616162	1.39448022617309	11.2085531084066	12.1280633237778	0.0364014991771492	-0.156318200987421	0.425427622408432	0.830769565631855	0.960258442941295
ZNF79	0	default	1	24	0.694291609693468	5.15782823491668	3.99261928181008	0.0531411206226419	-0.13623065525283	0.53864472721653	0.761072940454971	0.94468179725128
RPL12	0	default	1	24	57.7129858478603	4.42240028474798	883.768801154751	0.0966256388392204	-0.0840492333929355	0.145202589731399	0.601642909809754	0.907828056244453
LRSAM1	0	mle	1	26.0915032679739	2.68262764175731	22.8435326422274	9.60939214136442	0.220268844213177	0.0643226130558123	0.432880998333382	0.28822021549445	0.836122950893196
FAM129B	0	default	1	24	16.2936350056808	20.7541947676159	230.481757371498	0.11609443742522	-0.0606866750897357	0.146798954730079	0.539547065710494	0.893369828316189
STXBP1	0	default	1	24	1.77424663857073	22.6819600479469	15.8372876266116	0.102501775466303	-0.0769978694404365	0.259889987904182	0.582328426165363	0.90278134707293
PTRH1	0	default	1	24	3.07334188909684	17.9080916333315	11.4251668789959	0.275576709305423	0.130692051166508	0.383899094611302	0.199508784921537	0.801035801285872
CDK9	1	burg	1	24.1939393939394	1.35477625613372	14.7428221832299	5.17428119322174	0.312267540429898	0.174721048515878	0.333312473145802	0.153850039894664	0.757823592953097
FPGS	1	yule-walker	1	26.0915032679739	4.96452181134537	8.17280143192989	53.2045791075616	0.110633808095269	-0.0672394302856769	0.198646369368214	0.556420447820921	0.897996390035313
ENG	0	default	1	24	3.86152843556356	2.00132107788583	85.157476105704	0.0276236438944403	-0.166851627326672	0.342918805611543	0.869304546257593	0.968777330559178
AK1	1	default	1	24	4.98028978643472	0.924453686345642	44.7376790403122	0.226599186209607	0.0719190234515287	0.172485468361873	0.276708897227906	0.83432338032711
ST6GALNAC6	1	mle	1	23.3450292397661	18.4113495126471	3.84584960123067	126.267988527853	0.539753743321111	0.447704491985334	0.188589244053796	0.0206514868306691	0.628766577815096
ST6GALNAC4	0	default	1	24	5.97926749350842	0.396352046075249	33.7168972076618	0.181237007049063	0.0174844084588754	0.304779105343595	0.367951878419658	0.848959067786569
DPM2	1	burg	1	26.6133333333333	3.46933409773073	8.04999022769525	20.4476965153796	0.32380916582451	0.188570998989413	0.241910614716185	0.141366464888547	0.753098977299663
FAM102A	0	mle	1	22.0552486187845	3.854850057393	17.4003790777568	37.6832387137381	0.328783364707706	0.194540037649247	0.136017974737623	0.136242798939062	0.751077898876012
NAIF1	0	default	1	24	1.692887411212	14.4207351053215	12.7117776230956	0.12209717935249	-0.0534833847770115	0.289995893062657	0.521473474059945	0.890499619893185
SLC25A25	0	default	1	24	1.95189010246936	10.3958307598044	13.3505837163056	0.152848745605675	-0.0165815052731897	0.273517724774085	0.436319669096476	0.872212578673637
PTGES2	0	mle	1	27.7222222222222	5.14789315372022	20.9442239211344	49.9798201620608	0.112292416828115	-0.0652490998062616	0.240238572706045	0.551251328497073	0.896134410024517
C9orf16	1	burg	1	22.6818181818182	2.71832602665034	12.0073294810561	20.2737688558717	0.129264456625105	-0.0448826520498735	0.27276270609311	0.500531441580616	0.889527278474904
CIZ1	0	yule-walker	1	24.7950310559006	8.89642516853407	5.89157649872441	87.0754714249288	0.116439825788764	-0.0602722090534829	0.215994422546118	0.538493742217468	0.893369828316189
DNM1	0	mle	1	21.0105263157895	1.60770653387669	20.8920084916047	6.68385277748533	0.487112720424052	0.384535264508862	0.503031224181546	0.0354902975117048	0.658055115727357
GOLGA2	0	burg	1	24.4907975460123	14.2915270304629	1.16881390671525	217.715125391747	0.118559408971908	-0.05772870923371	0.142082080105152	0.532065661352444	0.892234714574754
SWI5	1	burg	1	23.3450292397661	13.8854456734888	5.12896803160485	71.350159298925	0.215028535774936	0.0580342429299231	0.28863578141344	0.298036425766626	0.836122950893196
TRUB2	1	burg	1	20.5773195876289	2.91736801488794	5.08642466142207	15.4688009268093	0.274576713942738	0.129492056731286	0.25837009539559	0.200889603465465	0.801035801285872
COQ4	0	default	1	24	3.0922942239194	23.9637025309327	20.9230443152918	0.204471194780429	0.045365433736515	0.256712258072538	0.318624779518235	0.841395246691276
SLC27A4	1	mle	1	21.8142076502732	2.35283683463799	5.71908738766254	15.950298770703	0.229664620267492	0.075597544320991	0.219082993845936	0.271268410304413	0.831049571787038
URM1	1	yule-walker	1	27.5310344827586	22.769584075699	20.5389526957555	198.235369553391	0.188763484598348	0.0265161815180172	0.187155364160352	0.351347974764281	0.846474290052869
CERCAM	0	default	1	24	10.9472695253621	4.16611106892228	65.4471576876786	0.498516592693374	0.398219911232049	0.219001134908082	0.0317163235775639	0.650756303234839
ODF2	0	burg	1	20.6839378238342	1.53272648049012	17.1264073221249	18.9099930177103	0.0770553645371267	-0.107533562555448	0.257557871875896	0.669696839317178	0.920194932053615
GLE1	0	default	1	24	4.0422688615851	17.6814580546225	98.7731183171425	0.0224998762577725	-0.173000148490673	0.20397479681646	0.89245043430739	0.972425445996487
SPTAN1	1	yule-walker	1	26.972972972973	3.62051440230406	23.0496552543777	79.0005898729843	0.105618751450428	-0.0732574982594867	0.101237292711982	0.572286401501073	0.901974508496346
WDR34	0	default	1	24	4.35746894376136	17.1868790017225	33.2866315317615	0.238692877711411	0.0864314532536934	0.185579411784828	0.255740472909393	0.82420163358838
SET	0	default	1	24	11.5494421476945	20.3456935545365	296.843931165396	0.0415052088441545	-0.150193749387014	0.138236416535458	0.809000491479757	0.954736481365392
ZDHHC12	0	default	1	24	1.94720107676711	14.671781493689	15.0875105312809	0.139829193771996	-0.0322049674736054	0.245313877037461	0.470894365207205	0.880337584608094
LOC100506100	0	burg	1	23.0751445086705	1.5124192955417	5.14241803150233	3.92475106540093	0.243498421825541	0.0921981061906492	0.542644891409977	0.247770268700517	0.816622253431311
ZER1	0	default	1	24	2.44594882842925	7.9370456097903	32.0363290660272	0.0850831655044363	-0.0979002013946764	0.194515642151715	0.641073896537794	0.914464370600892
TBC1D13	0	default	1	24	0.245746325586125	12.5645442267771	26.0978573588792	0.00463961846415151	-0.194432457843018	0.110394710971575	0.977016171861847	0.992513045560615
C9orf114	0	default	1	24	2.77177946362584	3.45725133588451	57.5333816944645	0.0251649580376976	-0.169802050354763	0.212329380938	0.880350592620199	0.970348732041003
CCBL1	0	mle	1	26.2631578947368	0.185744829924509	25.4715913944765	2.38810957544643	0.0080282792794597	-0.190366064864648	0.611584271215114	0.960497982533984	0.988855090213248
LRRC8A	0	default	1	24	3.34914705556259	1.74836950043386	46.3833934422075	0.0741492958073359	-0.111020845031197	0.264229164988516	0.680306790849954	0.923457482653624
PHYHD1	0	burg	1	20.4717948717949	3.20396965712639	14.4538630074944	14.0306883631612	0.215502673199173	0.0586032078390077	0.36736232499584	0.297137414625927	0.836122950893196
DOLK	0	burg	1	27.156462585034	3.7189918444287	13.3359345588116	15.1960930118174	0.414827264928558	0.29779271791427	0.267271114115906	0.0686152127560771	0.692999183828218
NUP188	0	default	1	24	2.70664371202308	14.5179695578144	22.843158061093	0.061611198406641	-0.126066561912031	0.362457608221894	0.727635839703398	0.935490598617609
SH3GLB2	0	default	1	24	1.06113606360157	21.5791326026425	24.6490740873374	0.0128498484930347	-0.184580181808358	0.282527734652263	0.937380862077454	0.982188060017168
FAM73B	0	burg	1	21.9340659340659	4.07389799406281	11.7839700696528	11.134213152347	0.545314166278372	0.454376999534046	0.374400599234181	0.0194337726290521	0.628766577815096
DOLPP1	0	default	1	24	3.19155960560838	18.0963065339163	20.6041761807705	0.0752910301708068	-0.109650763795032	0.418600612671817	0.676122442802687	0.922054815472886
CRAT	0	default	1	24	6.1934073664401	7.83533689370535	45.1495662280106	0.144067524658072	-0.027118970410313	0.249533105578866	0.459406909076936	0.877786093459521
PPP2R4	1	mle	1	21.1216931216931	1.83274851646293	9.99786246629024	45.4551163751888	0.0152021401171376	-0.181757431859435	0.270915143454236	0.926265483375868	0.980140069390177
IER5L	1	mle	1	21.3475935828877	6.46468038532968	14.5948316217317	41.5382897956389	0.419670626515639	0.303604751818767	0.186754672010293	0.0658222562770979	0.691195672249656
RP11-65J3.1	0	default	1	24	1.13677287985892	3.48894682806676	7.36664404382067	0.071181853001994	-0.114581776397607	0.406222784444652	0.691279152532803	0.92585635278371
LINC00963	0	default	1	24	1.08057953350511	6.71649921169749	2.29199926975762	0.28921823541502	0.147061882498024	0.838764720611592	0.181418422516419	0.781234771406838
ASB6	0	burg	1	21.695652173913	4.76002659854615	15.2316626658049	22.1441626683136	0.366645468242706	0.239974561891247	0.260005420018504	0.101914132416154	0.719467560598851
PRRX2	0	default	1	24	12.4078906637491	16.460917138472	104.371229890617	0.124592315877489	-0.0504892209470129	0.311402896396123	0.514104934257386	0.890499619893185
PTGES	1	burg	1	26.7919463087248	34.4418710037503	25.9900734031976	139.449592002612	0.20941791003011	0.0513014920361323	0.429556290573679	0.30884093426298	0.840530021319227
TOR1B	0	mle	1	20.5773195876289	1.21153899820916	10.8829415045439	17.0349435823463	0.0390319895721263	-0.153161612513449	0.286347366339599	0.819491877965824	0.956611389786118
TOR1A	0	default	1	24	4.15526489390798	14.0973329512454	32.5586551575052	0.200158676895918	0.0401904122751018	0.204890342169571	0.327355158604782	0.842645275103662
C9orf78	0	default	1	24	7.62890523621001	23.8671321796228	116.630962621695	0.163467860216781	-0.00383856773986224	0.121863051711053	0.409650186232604	0.86533384440529
USP20	0	burg	1	26.972972972973	2.33845668431093	26.9284434826971	10.2994072134164	0.459374330735039	0.351249196882047	0.236055818163585	0.0461831245662589	0.662265033485663
FNBP1	0	burg	1	25.1069182389937	14.1471439088349	11.0879778361424	114.21783415652	0.509439682975084	0.4113276195701	0.13563090687558	0.028409400495006	0.650756303234839
GPR107	1	mle	2	27.9160839160839,21.695652173913	42.8587091971833,28.936007835327	23.1111149541373,10.5608599876639	146.729406525674	0.47845204977436	0.21767807466154	0.24774844792782	0.215594626659289	0.807464563194153
NCS1	1	mle	2	26.0915032679739,20.0603015075377	10.1833950635966,12.5103736322873	10.6507558699155,2.94449896491505	46.6045241826826	0.628656825339331	0.442985238008997	0.204095214947796	0.0668314774166057	0.691959899873271
ASS1	1	default	1	24	8.61868462221435	23.5783573275907	80.7716988398907	0.258625508000766	0.11035060960092	0.187247335478801	0.223969147679028	0.807892487343709
FUBP3	1	burg	1	25.1069182389937	5.96212169189444	17.7512149609928	45.0475019297744	0.396559808369479	0.275871770043375	0.149558242165943	0.0800149545929122	0.704387648272325
EXOSC2	1	burg	1	21.695652173913	1.21187451299744	2.83074681587917	8.27127616979722	0.108081754363494	-0.0703018947638077	0.325804188278983	0.564449692878705	0.899855553539288
ABL1	0	default	1	24	7.77429259364991	15.4236622878666	95.713219442935	0.0608381133054217	-0.126994264033494	0.232243597173345	0.730638071046235	0.93576559324632
FIBCD1	0	default	1	24	0.239038421389047	13.6431330264418	3.62600587848918	0.00525520938984647	-0.193693748732184	0.788772035811981	0.973998677774587	0.991753627300042
NUP214	0	yule-walker	1	22.4269662921348	3.32857443934187	7.73276742776953	25.3348397476621	0.310470487024282	0.172564584429139	0.163858407607854	0.155870632269996	0.759614560967224
PPAPDC3	1	mle	1	20.2639593908629	5.87912533364028	5.39358254223859	21.0567688441577	0.356620980861411	0.227945177033694	0.377031285018733	0.11023879854252	0.729651247232156
PRRC2B	0	default	1	24	4.33628182774532	17.5975266078617	108.197966967117	0.0921415246759978	-0.0894301703888025	0.106562968383777	0.616723875038726	0.909221532814328
POMT1	0	burg	1	25.1069182389937	1.55021606699351	14.8874964747989	13.5039683039699	0.123583378927231	-0.0516999452873228	0.274262372918481	0.51707438774777	0.890499619893185
UCK1	0	default	1	24	3.50439026263309	14.0205584113332	47.3736437806273	0.0370810636255645	-0.155502723649322	0.296974095302668	0.827844251176295	0.959275808435708
RAPGEF1	1	burg	1	26.4370860927152	5.14689416428213	14.7321641147811	51.0526473757754	0.168788238892835	0.00254588667140243	0.174156177747343	0.39678787986663	0.860780343625096
MED27	1	mle	2	20.1616161616162,26.7919463087248	8.0635545005797,1.61746967372735	7.85640595566077,16.1485276436244	39.9699681662388	0.5349135257547	0.30237028863205	0.187060962006368	0.146898256765478	0.753869892342175
NTNG2	0	burg	1	22.1777777777778	3.48430069511276	2.17085020058538	15.9663071656128	0.549297724062669	0.459157268875203	0.2242135070321	0.0185972511359425	0.628766577815096
SETX	1	mle	1	21.2340425531915	9.11457097767333	0.195048451428898	63.0174705044161	0.347279329040963	0.216735194849155	0.17745075826721	0.118477759496569	0.734495360845209
TTF1	1	mle	1	22.5536723163842	3.64676505538888	5.56204117082939	46.9177105292737	0.124395377427059	-0.0507255470875294	0.168445308347883	0.514683479521609	0.890499619893185
DDX31	1	burg	1	22.9425287356322	2.01465101945582	4.04520445249245	9.33744651385211	0.184500968077618	0.0214011616931411	0.3541482823055	0.360676003780246	0.847744362929557
GTF3C4	0	yule-walker	1	27.3424657534247	2.58841308883816	22.5607844435095	7.5784162646384	0.426082643616127	0.311299172339353	0.360790512890134	0.0622654017064455	0.685526610525714
C9orf9	0	default	1	24	0.763028361430356	5.10644161825478	8.6765267476837	0.0387498804868157	-0.153500143415821	0.415499322958836	0.820695465801016	0.956936918067787
TSC1	0	yule-walker	1	26.6133333333333	4.24287025258104	26.0365314870378	76.8953590647535	0.156607610407619	-0.0120708675108572	0.122463768576038	0.426725296724441	0.870293086270895
GTF3C5	0	default	1	24	0.69829964763591	10.2655854721413	55.576536889834	0.00197971849581147	-0.197624337805026	0.216978935237454	0.990140522860126	0.996388323141548
RALGDS	0	default	1	24	3.93414486353712	6.10556413903809	52.2322689418961	0.0381445020819361	-0.154226597501677	0.326153172979053	0.823283020732591	0.957320353494824
GBGT1	0	default	1	24	1.0323530720163	7.84995137938156	5.19619525261492	0.0685337781689261	-0.117759466197288	0.53772282390311	0.701189739641885	0.927862193838842
SURF6	0	default	1	24	0.477403068287706	2.47700223460846	44.8647042332416	0.00315076231723155	-0.196219085219322	0.138150084902432	0.984345149152358	0.995252224111239
MED22	1	mle	1	20.5773195876289	4.33827994942779	4.33389327098638	21.7340202379889	0.232968852180742	0.07956262261689	0.311289975144545	0.265500290927666	0.831049571787038
RPL7A	0	default	1	24	104.304706957171	17.314668701641	1714.2638112796	0.0948987524443992	-0.086121497066721	0.135282635729979	0.607415426595811	0.908068447992178
SURF1	1	yule-walker	1	22.3016759776536	7.88072524809555	20.9467802459623	39.7769590089769	0.270006388483993	0.124007666180792	0.275519862011934	0.207298088373364	0.803643340936576
SURF2	1	mle	1	23.3450292397661	2.14366660948022	21.596649347899	18.5910664045124	0.131563248996592	-0.0421241012040896	0.30336335085538	0.493959075891179	0.889056713705052
SURF4	0	default	1	24	22.4909428410301	15.0930304289249	450.566372093465	0.052648383067903	-0.136821940318516	0.206731063901176	0.763055282989904	0.94515484246598
REXO4	0	yule-walker	1	21.4623655913979	6.16583074500114	2.93014081508685	52.6474054194295	0.113540943968975	-0.0637508672372296	0.271400714522562	0.547385646950753	0.894279363064649
ADAMTS13	0	burg	1	25.9220779220779	1.54375503814902	2.83831094934739	3.35218365268642	0.188633225083507	0.0263598701002085	0.846261245020557	0.35163014350033	0.846474290052869
CACFD1	1	mle	1	21.695652173913	1.85955076551311	0.89877922672314	37.6563185387006	0.0252755412405662	-0.16966935051132	0.280718748770811	0.87985138044741	0.970348732041003
SLC2A6	0	mle	1	22.1777777777778	1.57709111732978	9.78567587640011	11.12041512495	0.186897011447835	0.0242764137374022	0.233641203175541	0.355408480622304	0.84662981116421
VAV2	1	yule-walker	1	25.7548387096774	5.17844479438203	13.6679211300707	27.0455269402688	0.37383247180914	0.248598966170968	0.236309521821707	0.0962615191173656	0.7144139632716
LINC00094	0	default	1	24	0.712285988445845	11.2313326463728	18.7086906376484	0.0138232851983108	-0.183412057762027	0.291917062164469	0.932768174226838	0.981279253268846
BRD3	0	default	1	24	21.4342589163763	0.459970782230631	288.187484544971	0.0497038620833784	-0.140355365499946	0.266380649449787	0.774987720552034	0.947046856634169
WDR5	0	mle	1	25.5897435897436	4.19296693708084	11.2742697808045	34.8898807587305	0.145682319059765	-0.0251812171282824	0.227328155030905	0.455089665160124	0.876849114932057
RXRA	0	default	1	24	9.07237627149096	4.21273719603924	141.113674688408	0.113420080792915	-0.0638959030485018	0.173044779386884	0.547758911855107	0.894293629978278
COL5A1	1	burg	1	27.5310344827586	73.0713246961347	21.2441668395997	866.086421842503	0.333901608419745	0.200681930103694	0.178841589703715	0.131126939487575	0.746666444869104
OLFM1	0	default	1	24	2.24855260644026	11.3652645804193	12.2371886831772	0.121257523857166	-0.054490971371401	0.447298184255028	0.523972021868299	0.891279657733728
PPP1R26-AS1	0	default	1	24	1.03552990489689	22.4417635306323	4.29384487555995	0.052889526363021	-0.136532568364375	0.784679501075565	0.762084619032969	0.94515484246598
PPP1R26	0	default	1	24	0.792745279288568	5.93530272676973	8.22291336942178	0.024713048706527	-0.170344341552167	0.419313031276329	0.882393028815267	0.97124244647286
C9orf116	0	default	1	24	2.17982776875909	3.29428488860777	4.65252801180441	0.349257206182273	0.219108647418727	0.56435780101755	0.116693546150422	0.732089464828135
MRPS2	0	default	1	24	6.80884152694891	18.1703450655282	58.5633171512186	0.199446640563575	0.0393359686762896	0.181283160158921	0.328814848988735	0.842645275103662
CAMSAP1	0	default	1	24	1.53894005586181	13.8891125771289	20.2784295221798	0.0838045823838267	-0.099434501139408	0.212344383148901	0.645565891764124	0.914464370600892
UBAC1	0	default	1	24	0.46700654495761	14.6002213684118	56.119246863195	0.00140343871267568	-0.198315873544789	0.166800109954236	0.993002475215523	0.997268973816966
NACC2	0	default	1	24	2.51029698930108	8.60512646649629	44.7241006656708	0.0365164003345853	-0.156180319598498	0.205584986120387	0.830274371718017	0.960258442941295
C9orf69	1	default	1	24	26.3941266697026	20.7467857295408	246.075353954849	0.178146732391488	0.013776078869786	0.18026541647224	0.374948336402678	0.852164943133604
QSOX2	0	default	1	24	0.813713638411025	13.4241520664806	7.41064260200911	0.0698512251908334	-0.116178529771	0.334950756030929	0.696245003839582	0.926866685488841
GPSM1	0	default	1	24	6.88646633062025	18.6196207855561	46.1004638249799	0.238254356010904	0.0859052272130845	0.214058784497458	0.256477869257192	0.824746485478124
DNLZ	0	default	1	24	1.88004874612727	6.75683839568399	50.674870144101	0.0242269627183096	-0.170927644738028	0.164401569265153	0.884594158692705	0.971397312429746
CARD9	0	burg	1	27.9160839160839	0.276266717296507	16.5539051646022	2.14821853708019	0.0479426980161975	-0.142468762380563	0.435725465593638	0.782195731113748	0.948087517696291
SNAPC4	0	default	1	24	0.879693022068705	1.88729061348469	7.09488228513206	0.0960115483102167	-0.0847861420277398	0.308268067198839	0.603690598305832	0.907828056244453
SDCCAG3	0	mle	1	27.7222222222222	2.06098402005279	15.7591956673491	35.0033426246893	0.0304839118419495	-0.16341930578966	0.250795023283903	0.856594143474784	0.967993532089759
PMPCA	1	mle	2	24.4907975460123,20.3673469387755	9.76843551302428,7.75132066006895	12.0127173171183,5.60233361277888	21.1872410337147	0.831751363913305	0.747627045869957	0.301852897942221	0.00346731782241472	0.614235248797157
INPP5E	0	burg	1	23.9041916167665	1.42574082047322	9.09386326494472	3.85745565669611	0.137043028083827	-0.0355483662994078	0.704364149924826	0.478570262706231	0.88433033934834
SEC16A	0	yule-walker	1	27.7222222222222	5.15097512314583	7.90512640749099	98.5857705172671	0.0447027684621686	-0.146356677845398	0.182603896910909	0.795596008831662	0.950672003603389
NOTCH1	0	default	1	24	1.64305971154137	17.2880576133917	2.97458095327795	0.30520318947097	0.166243827365164	0.789861140328259	0.161915744363584	0.761334105349484
EGFL7	1	yule-walker	1	27.7222222222222	1.59149531783396	10.3351913855093	4.80838819575303	0.22210611773821	0.0665273412858515	0.477232050000554	0.284840526592363	0.836122950893196
AGPAT2	0	default	1	24	6.37122033136419	15.9661772206632	80.4513659891491	0.076628074458397	-0.108046310649923	0.202337905931395	0.671248502795159	0.921077361150934
FAM69B	0	default	1	24	1.97492337034219	13.1963554957518	25.3961739279421	0.0896835784623795	-0.0923797058451445	0.260978652475033	0.625117829587289	0.910565835066228
SNHG7	1	yule-walker	1	24.0481927710843	8.57352630886843	12.3402885246715	48.4496491927917	0.169269554962666	0.00312346595519986	0.314465240119666	0.395640402508023	0.860780343625096
TMEM141	0	yule-walker	1	27.156462585034	5.04243635150016	19.9405144905419	48.8367710113631	0.100371336809213	-0.079554395828944	0.236779763367904	0.589272834408288	0.904641800772946
RABL6	0	default	1	24	23.3048610478922	5.04235146565608	191.395254881223	0.194396954768875	0.03327634572265	0.191555049738975	0.339316904231409	0.844601183895456
PHPT1	0	burg	1	26.0915032679739	8.62449647720073	9.29294047677996	128.917117086285	0.0752401390678488	-0.109711833118581	0.172233803934448	0.676308514342585	0.922071704627176
EDF1	1	burg	1	23.9041916167665	27.7726460333892	3.72511095412979	296.656008627282	0.409101770725949	0.290922124871139	0.114495640243267	0.0720382978736243	0.698870017739346
TRAF2	0	default	1	24	0.470846677723374	4.09675803944368	8.98779193894398	0.0225674599786752	-0.17291904802559	0.29872013344401	0.892141959761519	0.972425445996487
FBXW5	1	mle	1	21.5783783783784	6.13552123536176	6.70437653432689	155.77002374499	0.0200338082325078	-0.175959430120991	0.194652589800453	0.903764889371366	0.974713550784048
PTGDS	1	burg	1	21.1216931216931	1.92010924068762	1.32505399988143	17.9921036459464	0.10672136204127	-0.0719343655504754	0.396456365322758	0.568767459636194	0.9009314364101
C9orf142	0	default	1	24	2.16786501995939	5.45105954433962	11.7041040005663	0.271426363690997	0.125711636429196	0.247478322800434	0.205289747460961	0.802489655794108
CLIC3	0	default	1	24	2.32447971371664	7.68375416584786	7.11094441572224	0.21194679051099	0.0543361486131875	0.50594661587027	0.303932897648978	0.836786359962788
ABCA2	0	default	1	24	0.950625969584961	12.6206901113877	7.34642347014	0.076803935400407	-0.107835277519511	0.393409748548664	0.670609532547986	0.920764019728848
NPDC1	0	default	1	24	4.38194982001063	6.3747186327946	98.508378347133	0.0413805298226366	-0.150343364212836	0.150773667692736	0.809526793942497	0.954773080444077
UAP1L1	0	default	1	24	1.18409510191848	0.942188448041542	16.9530667615398	0.0543166046256286	-0.134820074449246	0.261306947638946	0.756360461351541	0.942687792129614
MAN1B1-AS1	0	default	1	24	0.999228604281739	8.96301802836661	4.41607590908409	0.110966829886281	-0.0668398041364624	0.483426907555798	0.555379473827128	0.897920994115164
MAN1B1	1	mle	1	20.4717948717949	7.16604121914944	11.8626520269215	96.2059735276205	0.11814687853245	-0.0582237457610604	0.15455143204291	0.533311910012388	0.892519825879012
DPP7	0	default	1	24	10.3273350434636	22.080147657543	89.1921579163654	0.230539185548203	0.0766470226578433	0.216822167114524	0.269732041424366	0.831049571787038
SSNA1	0	default	1	24	8.1458219572691	17.2216755291368	61.7218907886847	0.157580645203701	-0.0109032257555586	0.287394689987034	0.424269372389516	0.869073003308681
TPRN	0	burg	1	23.2093023255814	6.4802442539241	17.5867035663294	20.9134002781018	0.263795125988273	0.116554151185928	0.409679088086986	0.216268586485385	0.807464563194153
TMEM203	0	default	1	24	5.1009848202514	18.537705884356	27.9554344838131	0.271372950736934	0.125647540884321	0.245670767714381	0.205365009172107	0.802498778739299
NDOR1	0	default	1	24	0.752475087565415	1.97037564370238	8.06519992416729	0.0465123901951577	-0.144185131765811	0.323076272543795	0.78808900711393	0.949402321825186
RNF208	0	default	1	24	0.573623044611243	3.45033904078167	1.93878170492038	0.157372969519783	-0.0111524365762605	0.522423048118396	0.424792590931258	0.869569430426719
TUBB4B	0	default	1	24	10.9613091907844	20.2726766651349	76.0689243262286	0.109802196400602	-0.0682373643192782	0.370234554168598	0.559026752844548	0.8986627903571
NELFB	0	mle	1	26.7919463087248	25.422699521669	11.2244978483418	145.235027167692	0.294113581408274	0.152936297689929	0.227836062083667	0.175256498390739	0.777301930112599
TOR4A	0	default	1	24	2.76134984249348	3.98452543136587	10.2906139529818	0.439295125125847	0.327154150151017	0.280362416620916	0.0554206557011034	0.676163776992284
EXD3	1	burg	1	25.7548387096774	1.75031152039065	23.9067590648879	9.03200066103539	0.441744459894586	0.330093351873504	0.207303001680945	0.0542207110265681	0.676163776992284
NSMF	1	mle	1	24.1939393939394	2.01785739937869	8.95023040840102	35.2846032569819	0.0455715475698258	-0.145314142916209	0.189234304035185	0.79198487548399	0.950481598650802
MRPL41	0	burg	1	22.4269662921348	15.8653200430256	2.72216590804111	128.381000441052	0.312547949120616	0.17505753894474	0.159232612861407	0.153536649691946	0.757823592953097
DPH7	0	default	1	24	3.47714814108239	15.7633826546224	23.6690303649774	0.24603168368832	0.0952380204259842	0.222114789479406	0.243649475269412	0.814929734305353
ZMYND19	1	mle	1	20.9005235602094	5.29499495322367	17.2020268274338	37.9717193791528	0.237803311712995	0.0853639740555935	0.201467905143155	0.257238096497459	0.824893056184901
ARRDC1	0	default	1	24	0.533280014571479	5.0529162599011	4.57700740018436	0.0242057208505482	-0.170953134979342	0.511345841861916	0.884690447735082	0.971397312429746
C9orf37	1	mle	2	20.9005235602094,24.3414634146341	2.55566952477957,1.40879295371826	15.2992585195181,24.1277595827703	4.04854421139987	0.798788514654432	0.698182771981649	0.338183546285349	0.0068763659669332	0.625134632041736
EHMT1	0	yule-walker	1	20.0603015075377	5.80454632319047	11.1553569794023	21.9824983526824	0.458091994757911	0.349710393709493	0.279553083707061	0.0467334489133479	0.663043621024693
TRNF	1	burg	1	25.5897435897436	3.10402329966091	25.3841485002502	51.6340852463373	0.120703767102491	-0.055155479477011	0.141942555382371	0.525625060022307	0.891279657733728
RNR1	0	default	1	24	121.627889203577	2.16445008865267	1010.35239674637	0.256204493874134	0.107445392648961	0.177995055158209	0.227650050257511	0.808437393084752
TRNV	1	burg	1	24.4907975460123	4.37062289525249	4.58964546197833	15.8485386617133	0.186805218088677	0.024166261706412	0.595787514274424	0.35560914096701	0.84662981116421
RNR2	0	burg	1	25.9220779220779	1952.04508143829	1.8571336310603	17792.9536762197	0.254253260961499	0.105103913153799	0.166688241335614	0.230651782321741	0.809340629039681
TRNL1	0	burg	1	22.1777777777778	10.1138962404195	6.07226467348113	144.263338712571	0.275880240728058	0.13105628887367	0.115169839236908	0.199091166791687	0.801035801285872
TRNM	0	default	1	24	1.35216267056572	2.40688523380928	9.07648317310644	0.10396182851099	-0.0752458057868124	0.334050956984621	0.57760714343802	0.901974508496346
TRNW	1	yule-walker	1	25.1069182389937	10.2617518862209	25.0647925544789	76.1323139901517	0.201546701844592	0.04185604221351	0.222544213248897	0.324524579471545	0.842645275103662
TRNC	0	default	1	24	0.673556660565653	19.759488123539	7.72331389250984	0.0397373851771105	-0.152315137787467	0.328912060682376	0.816488562920924	0.955569034125689
TRNY	1	mle	1	22.1777777777778	4.76398645779573	6.05449931091739	20.0661719061185	0.203217151020737	0.043860581224884	0.370038570961786	0.321144054343082	0.841577944644913
TRNK	1	burg	1	25.7548387096774	2.25981100869628	24.8776412325722	5.44702460639504	0.469726099282403	0.363671319138884	0.498618042971167	0.0419277214680519	0.659105443191103
TRNG	0	yule-walker	1	22.5536723163842	100.607894908299	4.4698481849111	777.493375702766	0.146817680242952	-0.0238187837084576	0.238949282120262	0.452073693211298	0.876353348086378
TRNR	1	mle	1	20.7916666666667	1.03616679960388	16.0502141076825	6.32245993948762	0.164831757382158	-0.00220189114141034	0.308407811094679	0.40632155262404	0.864485417903853
TRNH	0	burg	1	27.156462585034	17.0714785468334	27.0354454068942	107.363071743684	0.174555364308412	0.00946643717009443	0.268395064584095	0.383212571274593	0.85552264846939
TRNE	0	mle	1	24.4907975460123	5.19241516145173	2.11119635534929	27.0255979366266	0.241289880120024	0.0895478561440284	0.278545654231223	0.251408168477509	0.820188403773053
TRNT	1	default	1	24	2.64945205163479	3.23283392163901	15.1135614342758	0.263508366881018	0.116210040257222	0.252426074479863	0.216690108538992	0.807464563194153
TRNP	1	burg	1	26.2631578947368	11.2253530615177	6.45456632647104	58.5524616303386	0.299740013248309	0.15968801589797	0.249905130353866	0.168382346025902	0.767402391311802
LOC100233156	1	mle	1	21.3475935828877	0.951992123861793	9.53033204531411	1.29111460693657	0.172808122779136	0.00736974733496321	1.25291555023512	0.387285560967656	0.856972974530907
LOC283788	0	default	1	24	6.99096101694632	5.68528854613957	76.9285910722486	0.143559047273582	-0.0277291432717015	0.165842717305769	0.460773113414661	0.877968599092783
PLCXD1	1	burg	1	20.6839378238342	2.10161358324829	5.66905289964608	4.20637609003491	0.224214918345419	0.0690579020145023	0.73929575480182	0.281000517237872	0.834810765818459
GTPBP6	1	mle	1	22.6818181818182	1.66534719674809	18.2882292996472	22.0246068918878	0.043234321209647	-0.148118814548424	0.257225632043219	0.801729639108348	0.952313573914968
LINC00685	0	mle	1	27.5310344827586	2.3095266453878	23.4195292330488	5.24845110797852	0.529412544324928	0.435295053189914	0.449231994101277	0.0230781892604202	0.628766577815096
PPP2R3B	0	yule-walker	1	26.7919463087248	1.20375987937624	21.9375910167237	8.62665789711736	0.085945467169233	-0.0968654393969204	0.338874150222108	0.638058551143587	0.914337322149242
IL3RA	1	mle	1	22.3016759776536	1.02904097939446	10.9256918858251	16.74040032408	0.0418531175951	-0.14977625888588	0.310666767821591	0.807533325966248	0.954365451501728
SLC25A6	1	burg	1	26.2631578947368	83.103072540029	23.6065339260282	1008.63622419658	0.226599443852853	0.0719193326234234	0.130304085346557	0.276708436327622	0.83432338032711
ASMTL-AS1	0	default	1	24	2.56632165917816	2.87005333332514	7.47106517908696	0.222108391316231	0.0665300695794776	0.574480589332329	0.28483636404918	0.836122950893196
ASMTL	1	burg	1	20.0603015075377	2.73110061639107	0.563016121169524	17.9011332296348	0.224088820916777	0.0689065851001329	0.296376711273991	0.281228963003365	0.834810765818459
AKAP17A	0	default	1	24	2.30918207882084	15.2082882338885	23.9823000985156	0.0568608187452373	-0.131767017505715	0.301099452830769	0.746240708256654	0.939653593506834
DHRSX	0	default	1	24	2.73401295847352	16.5346067354287	33.2572014849962	0.0576286227712832	-0.13084565267446	0.265096310920587	0.74320809921413	0.939058666178928
ZBED1	0	default	1	24	1.4390990530327	13.0972779870331	62.94542950297	0.0120016789942086	-0.18559798520695	0.170443069913307	0.94141482425052	0.984072264277831
CD99P1	0	mle	1	26.7919463087248	0.841845704486976	1.32961706989303	5.41902258788304	0.055953878039071	-0.132855346353115	0.485223006889901	0.749835612279424	0.940521039270806
CD99	0	default	1	24	9.19979006773727	14.2554951034602	427.235803411594	0.0086895427583189	-0.189572548690017	0.171340260639063	0.957300834886484	0.98810749434238
XG	0	burg	1	27.5310344827586	3.79178039235178	24.4872044483806	25.3721601432138	0.22837588213359	0.0740510585603077	0.227662216846472	0.273545117463741	0.831049571787038
GYG2	1	burg	1	27.156462585034	1.54872872950737	0.212674242407626	8.30796835091804	0.23617899112774	0.0834147893532883	0.40519837698347	0.259990810135695	0.82646262212242
ARSD	0	mle	1	27.9160839160839	6.21545081828565	25.7316441126148	65.108917935037	0.187832604192415	0.025399125030898	0.172849529756072	0.353368436118768	0.846474290052869
MXRA5	0	default	1	24	9.69131767536377	16.7182999053601	177.470008061564	0.0382668761076966	-0.154079748670764	0.287667335502209	0.822759434678287	0.957320353494824
PRKX	1	mle	1	21.8142076502732	3.88161029794022	9.5841600451221	23.8893413957042	0.178330375266638	0.0139964503199659	0.31845961151589	0.374529613084617	0.852164943133604
HDHD1	0	default	1	24	3.19485934534787	21.4661972420449	30.4026318038767	0.181457546447621	0.0177490557371447	0.201341699508324	0.367456593563338	0.848759940296174
STS	0	mle	1	22.4269662921348	6.52968178481068	2.13144528421274	40.4191119007006	0.355784444441562	0.226941333329875	0.196082263658591	0.110957339939697	0.729651247232156
PNPLA4	0	default	1	24	0.71933710088537	1.21109554879848	11.5733654863911	0.0159370528884412	-0.180875536533871	0.357702353607903	0.922814475165485	0.980140069390177
TBL1X	1	yule-walker	1	27.3424657534247	7.7615177609666	11.5541168448997	80.590511431	0.186249124462553	0.0234989493550639	0.185292651820885	0.356826700565273	0.847394379543444
WWC3	0	burg	1	22.1777777777778	4.33723686541221	15.1665795068575	25.684072625071	0.313449919393504	0.176139903272205	0.215108183959135	0.152532051837999	0.757823592953097
CLCN4	0	default	1	24	0.384984055332228	2.5468983253118	1.77721663631633	0.0531252435352735	-0.136249707757672	0.724793127119621	0.761136751583956	0.94468179725128
MID1	0	burg	1	23.9041916167665	1.16356070461608	4.03614456469654	28.9689106166126	0.0449294119863346	-0.146084705616399	0.197179529616313	0.794652683876793	0.950672003603389
HCCS	0	burg	1	20.0603015075377	7.73047047963682	13.8479782335542	42.6651569147158	0.332598118381573	0.199117742057888	0.215104483130118	0.13241498439261	0.746666444869104
MSL3	0	yule-walker	1	20.1616161616162	9.76816898200836	3.23200350750553	32.2233940080387	0.599809810992076	0.519771773190491	0.268737356324556	0.0102643673540137	0.628766577815096
PRPS2	0	default	1	24	0.764222759921824	11.9562743749401	12.3324752466682	0.0129928743334684	-0.184408550799838	0.415955419394275	0.936701984396321	0.982103498408744
TMSB4X	0	mle	1	20.6839378238342	167.346731491174	12.1864963859555	720.271861891603	0.226555896611782	0.0718670759341379	0.339410360559127	0.276786347094111	0.83432338032711
EGFL6	0	default	1	24	0.587456238252098	8.09382303789682	1.8179751975049	0.0799664808881146	-0.104040222934262	0.958283461162977	0.659201596228019	0.917528983112743
TCEANC	0	default	1	24	2.62738350839928	1.56122124928705	7.58703170003834	0.375791319191034	0.250949583029241	0.470577761632108	0.0947652298499627	0.712984274555063
RAB9A	0	default	1	24	4.24902385908089	8.82763940507943	22.0261225929518	0.114455654654982	-0.0626532144140219	0.408883244021331	0.544567314569026	0.893974778254417
TRAPPC2	0	default	1	24	2.28414637013159	8.12942796580166	19.8956633385945	0.0765164794778338	-0.108180224626599	0.288465660530334	0.671654222689185	0.921109190354318
OFD1	0	default	1	24	1.9405635714509	3.05424093184081	40.3914812956289	0.0156624859345539	-0.181205016878535	0.352674243865069	0.924102582747613	0.980140069390177
GPM6B	0	default	1	24	1.94942575668271	8.23233922864835	6.5146178672673	0.223649157334116	0.0683789888009396	0.705852073303225	0.282026646696282	0.835375833175205
GEMIN8	0	default	1	24	5.75632587941032	18.5914356163513	45.8066692043805	0.196518830381972	0.0358225964583671	0.274186839341588	0.334871752895124	0.844423757865755
MOSPD2	1	burg	1	27.156462585034	5.7185722576638	12.3787621299581	19.2999005022821	0.477907610076352	0.373489132091622	0.321224722063673	0.0387915215552133	0.659105443191103
PIR	0	default	1	24	2.09873661943824	6.5624560137361	4.81580843577441	0.232932045942625	0.0795184551311494	0.712181357566348	0.265563997628707	0.831049571787038
CA5B	0	mle	1	21.3475935828877	1.74326871450026	11.0254619574584	4.90049442663074	0.168248588977195	0.00189830677263436	0.62154680250344	0.398077591901755	0.861275230296286
ZRSR2	0	default	1	24	6.19717600676703	3.90344646704059	44.4273624203112	0.129504768710353	-0.0445942775475763	0.278694484544342	0.499841120735899	0.889527278474904
AP1S2	1	burg	1	21.8142076502732	5.90246308960195	2.50391354457322	87.2703750671593	0.149360491773211	-0.0207674098721471	0.125847055040621	0.445376962438645	0.873756944861815
CTPS2	0	default	1	24	1.37633505502318	3.13613604402192	7.45721695280052	0.15405995463852	-0.0151280544337762	0.348572049721967	0.43320944931449	0.871456969432911
SYAP1	0	default	1	24	8.92999033006933	2.00329826098219	139.178111422483	0.132089884550814	-0.0414921385390237	0.163942951192462	0.492463163264658	0.888954174633251
TXLNG	0	burg	1	23.0751445086705	2.12260157438851	3.21041197076589	21.1179776635951	0.213391175323089	0.0560694103877073	0.154974275988745	0.301157769185228	0.836122950893196
RBBP7	0	burg	1	24.1939393939394	15.838205596957	10.8154539483555	88.9210890980803	0.595168520239684	0.514202224287621	0.183554104294468	0.010873550599126	0.628766577815096
NHS	0	default	1	24	1.91861970271807	6.59108814604304	7.80994618738417	0.122529712603765	-0.0529643448754817	0.496329137423344	0.520190117492958	0.890499619893185
SCML1	0	mle	1	23.7619047619048	3.95182484619169	10.4951144791463	7.57133607266767	0.658099791059755	0.589719749271705	0.471005762094367	0.00467193542100808	0.622978010496108
CDKL5	1	yule-walker	1	26.7919463087248	1.33160295194954	10.6498882706148	3.60417940371284	0.297476384459399	0.156971661351278	0.470421710916944	0.171121523770701	0.772892886070084
PHKA2	0	mle	1	20.0603015075377	3.59609593854404	16.590680523318	13.9817123718191	0.302149584203207	0.162579501043848	0.341397413354816	0.16550522461195	0.766021428071243
PDHA1	0	default	1	24	8.15318116742739	22.5490474809049	76.1098654532122	0.209057488962042	0.0508689867544503	0.171790793815801	0.309545568990875	0.841085417209462
SH3KBP1	1	burg	1	27.9160839160839	7.83772503585828	11.0034302492558	136.519763367237	0.101510195565196	-0.0781877653217651	0.164710862296509	0.585552401807837	0.903784289435621
CXorf23	0	default	1	24	1.07878068207434	3.18276957434758	10.5251586599752	0.0570595833272561	-0.131528500007293	0.337276477012754	0.745454696394834	0.939653593506834
EIF1AX	0	default	1	24	2.30526589903007	22.3230196176851	70.7099387652511	0.0489167321906873	-0.141299921371175	0.1656404389047	0.778202652015596	0.947272343227834
RPS6KA3	1	mle	1	22.0552486187845	8.65683070891313	8.52103136367661	35.3090445200434	0.676983326290727	0.612379991548872	0.219216709447134	0.00351661401983105	0.614235248797157
CNKSR2	0	default	1	24	1.37559467868085	3.96039642763233	5.27742409695585	0.185970561951514	0.0231646743418168	0.476826449709257	0.357437861917317	0.847637400822217
MBTPS2	0	default	1	24	2.4812370643859	10.9072728818585	14.5504869092196	0.120903844926551	-0.0549153860881393	0.360205818577642	0.525027320229558	0.891279657733728
SMS	0	default	1	24	11.1881928214428	15.9187105773771	109.0367405423	0.183175661487595	0.0198107937851142	0.21424518009334	0.363616304471984	0.848212198017241
PRDX4	0	default	1	24	2.93733394035299	2.49452508793532	113.885493721461	0.0201657487814699	-0.175801101462236	0.20173199480395	0.903156648333803	0.974713550784048
ACOT9	0	mle	1	20.4717948717949	4.50535052465877	6.85305933519291	45.5815899657622	0.220697373404393	0.0648368480852718	0.152222682718371	0.28742907684384	0.836122950893196
SAT1	1	yule-walker	1	26.4370860927152	5.38769510801253	9.57192076431753	77.5461151833759	0.329975212684336	0.195970255221203	0.0984702472152083	0.13503748715785	0.749465271839799
APOO	0	default	1	24	0.320627450154495	21.937477925092	3.44404870812128	0.0274162230054196	-0.167100532393496	0.476799121277136	0.870232113361547	0.968983433238391
EIF2S3	1	burg	1	27.9160839160839	15.514111452843	6.5251836646366	236.087819645017	0.141536755023628	-0.030155893971646	0.12470623013268	0.466238924293277	0.879741726718493
ZFX	0	default	1	24	3.00967504442604	13.8524741713938	35.7805954741542	0.0966339227866199	-0.084039292656056	0.197584220152413	0.60161532497324	0.907828056244453
PDK3	0	default	1	24	1.65215176692705	6.42484406102952	5.695809412798	0.307441266326977	0.168929519592372	0.380499535955535	0.159324678966404	0.760737262884394
POLA1	1	mle	1	21.9340659340659	1.93946979847201	5.97971076933969	9.98191238220194	0.248747742182844	0.0984972906194128	0.382401772883412	0.239292425186287	0.813606246817012
TAB3	1	burg	1	25.1069182389937	1.11899713877895	21.1292319816658	6.10754146395432	0.106905645400316	-0.0717132255196211	0.410340955345739	0.568181018093548	0.900902074688448
DMD	0	default	1	24	1.15049666612136	10.7198649007288	9.03940394570389	0.0348893604925035	-0.158132767408996	0.503854558185848	0.8373085324591	0.962132333754683
TMEM47	0	burg	1	20.9005235602094	8.84381476879785	20.1644733602641	158.387972516154	0.067797854576341	-0.118642574508391	0.168237533561623	0.703964065172084	0.929399087019625
PRRG1	0	default	1	24	2.00239788424361	19.8825894577426	22.5086088906417	0.0699358119740928	-0.116077025631089	0.275982767514338	0.695928482351611	0.926847821412459
DYNLT3	1	burg	1	20.2639593908629	3.16390798792536	18.7737081281212	16.836033135348	0.150367986259705	-0.0195584164883542	0.351360045341432	0.442745688113189	0.873113539784504
SRPX	0	default	1	24	2.52620776694174	16.4444121594793	34.8848764570211	0.0365333761759987	-0.156159948588801	0.260916371571471	0.830201230310082	0.960258442941295
RPGR	0	default	1	24	2.42631126369342	7.62938073740528	4.50015852066019	0.273993023622792	0.128791628347351	0.733516273794547	0.201699104389324	0.801035801285872
MID1IP1	1	burg	1	21.5783783783784	3.83784624775461	9.28793730154358	17.7494291835004	0.219372133073464	0.0632465596881572	0.32663165945638	0.289881335542882	0.836122950893196
BCOR	1	mle	1	21.9340659340659	2.1931735662051	8.17914411300252	7.23269800090304	0.362334666435475	0.23480159972257	0.361802296671252	0.105429958815056	0.726078182264764
ATP6AP2	1	mle	1	22.6818181818182	25.1242318364215	8.50844212924341	323.795225110637	0.204525110585072	0.0454301327020864	0.117657958005747	0.318516822503601	0.841395246691276
CXorf38	0	default	1	24	1.03391542531605	22.4922314417836	7.7321281574832	0.0968013978516723	-0.0838383225779933	0.323506492751325	0.601057864288158	0.907828056244453
MED14	0	default	1	24	1.21591830751381	20.5384904821225	14.7334892446743	0.0822151034266384	-0.101341875888034	0.202940567887587	0.651185216567706	0.915602461800082
USP9X	0	default	1	24	8.39983122263225	4.808261385323	105.89950395018	0.206416453699725	0.0476997444396696	0.119562864596115	0.314748213793415	0.84124527504799
DDX3X	1	burg	1	26.4370860927152	9.19382224189775	10.6137629163061	94.3446537266003	0.27376417280809	0.128517007369708	0.132510733006915	0.202017201290482	0.801035801285872
CASK	0	default	1	24	5.19419369851996	5.35017647714126	46.9303027374657	0.124086689602029	-0.0510959724775657	0.21610610987429	0.515591358378803	0.890499619893185
MAOA	1	burg	1	20.4717948717949	3.30974785414935	4.20653716235798	16.3960485475724	0.271481934179581	0.125778321015497	0.539305615165164	0.205211469090186	0.802489655794108
FUNDC1	0	default	1	24	1.28025983103932	17.5383459668911	14.23735119013	0.0498296153303343	-0.140204461603599	0.274397313770485	0.774475083340365	0.947046856634169
KDM6A	1	yule-walker	1	25.1069182389937	1.03923658995821	10.9054440821795	5.66644705084493	0.139743359456655	-0.0323079686520136	0.363696280516136	0.471129359016286	0.880337584608094
KRBOX4	1	mle	1	21.5783783783784	1.71020224399833	11.8739418210659	5.23509695622647	0.178150636849942	0.0137807642199302	0.548607796930803	0.374939429969198	0.852164943133604
ZNF674	0	yule-walker	1	21.3475935828877	1.93495013029832	10.924304848363	6.77488270062155	0.29718231308776	0.156618775705312	0.37618360053813	0.171479974978229	0.772892886070084
CHST7	0	burg	1	27.5310344827586	1.95099897947326	11.6342248317526	4.97958234595224	0.365286819877506	0.238344183853007	0.461088977952051	0.103011944147228	0.721083609030596
SLC9A7	0	default	1	24	6.48915039559258	22.2754449449452	57.1487320593634	0.220555263721651	0.0646663164659814	0.176976587104656	0.287691242999509	0.836122950893196
RP2	0	yule-walker	1	27.5310344827586	2.87385568219088	9.2861403827894	6.12161632436363	0.485646575278752	0.382775890334502	0.476405724904192	0.0360004707077307	0.658055115727357
RGN	0	default	1	24	1.17602991878476	13.6209345597214	5.31722655619998	0.0748150342526855	-0.110221958896777	0.783732562970046	0.677864412605938	0.92232632843847
NDUFB11	0	default	1	24	8.08244880337437	5.26770350791433	89.1180882281311	0.128787303527066	-0.0454552357675209	0.18888613392144	0.50190437292388	0.889527278474904
RBM10	0	default	1	24	5.11450856697134	2.67202477168993	60.2314358149063	0.0936069920747757	-0.087671609510269	0.199379499729398	0.611762332752698	0.908814066826751
UBA1	0	mle	1	20.2639593908629	8.97628766632781	12.107677621264	104.913869565487	0.252569053047477	0.103082863656972	0.158243324182101	0.233268113974229	0.812052271715903
CDK16	0	default	1	24	4.02916478654165	20.3181807444722	93.8279379604958	0.0360285157154187	-0.156765781141498	0.161293693693559	0.832378655314207	0.960733009446393
USP11	0	mle	1	24.95	14.1029977484972	24.0951395452152	68.245697464526	0.62489882474605	0.549878589695259	0.192799554190115	0.00742578078479239	0.625134632041736
ARAF	0	mle	1	23.4823529411765	3.85657698765626	21.6825511929832	32.7035426535128	0.452765545451469	0.343318654541763	0.133249715114242	0.0490757749719253	0.666470684339823
TIMP1	0	default	1	24	21.074260857516	17.8747243600397	779.369266035856	0.0131429929118124	-0.184228408505825	0.272703960397252	0.935989863890487	0.981869607857229
ELK1	0	burg	1	27.9160839160839	6.82107108610466	11.3901679304354	44.9324574207975	0.173321909895696	0.00798629187483568	0.257809376703172	0.386084296146376	0.856972974530907
UXT	1	burg	1	22.4269662921348	5.14426682518298	11.9967039795183	52.6990229472012	0.365570940940242	0.23868512912829	0.139262602419243	0.102781590714095	0.721083609030596
ZNF182	1	yule-walker	1	20.1616161616162	1.9686804355918	14.7694662427076	8.4966212529245	0.357679826228477	0.229215791474172	0.270112641376795	0.109334648230255	0.729651247232156
SLC38A5	0	default	1	24	0.977872772146423	16.3700481332321	6.88591180896737	0.0883709453691423	-0.0939548655570293	0.502328956434585	0.629637797231809	0.912249416818805
FTSJ1	0	default	1	24	1.23808711397588	6.40481679786999	16.5528750146834	0.0638472166309337	-0.123383340042879	0.287702004363513	0.719007903730919	0.933631481234776
PORCN	0	burg	1	22.1777777777778	2.62923640371058	18.6577654514503	15.9642765515061	0.368681469073001	0.242417762887601	0.185568557335358	0.100286548847789	0.719467560598851
EBP	1	burg	1	22.6818181818182	5.88030698253958	5.23226786163179	31.6135502798997	0.470204247605177	0.364245097126212	0.202742609728841	0.0417390307908166	0.659105443191103
TBC1D25	0	default	1	24	2.9828640699372	1.31382999808996	17.8081364853392	0.241445231087763	0.0897342773053158	0.246871096643906	0.251150886345885	0.819853381736541
RBM3	1	burg	1	24.4907975460123	26.4988956100958	6.6404822334384	120.35706773637	0.503051342310004	0.403661610772005	0.348495519177366	0.0303080230816926	0.650756303234839
WDR13	1	default	1	24	10.3866721324334	2.79689584116034	92.1224030675516	0.131798400690858	-0.04184191917097	0.232642338391812	0.493290677033206	0.889056713705052
HDAC6	1	burg	1	21.2340425531915	4.26731687177698	6.54034411330613	23.7584577965473	0.453016052336299	0.343619262803558	0.18805487907444	0.0489635509598698	0.666470684339823
TIMM17B	0	default	1	24	1.71751396607617	17.3265191853737	8.8004141050895	0.14974863324017	-0.0203016401117964	0.345365320210678	0.444361775749542	0.873618660430369
PQBP1	1	mle	1	20.3673469387755	4.60379924693947	4.55444432214239	24.1047061760448	0.467121378346349	0.360545654015619	0.210473242924785	0.0429676385970758	0.659105443191103
SLC35A2	0	default	1	24	2.07048675596195	3.64598057874427	49.6721455101411	0.0130396525506999	-0.18435241693916	0.352066887628918	0.936480035158999	0.982103498408744
PIM2	0	mle	1	23.0751445086705	1.24047553088538	8.77180663625175	8.27328196030605	0.120953947931852	-0.0548552624817771	0.346337038978581	0.524877720847654	0.891279657733728
OTUD5	0	default	1	24	11.3112233875866	1.24121800494521	110.262844237313	0.170851797881658	0.00502215745798917	0.180649583395014	0.391886963835482	0.859833488341067
GRIPAP1	0	default	1	24	4.64233008765113	1.81954171347523	61.7979663912686	0.0700583697668654	-0.115929956279762	0.205038424592072	0.695470078595827	0.926847821412459
TFE3	0	default	1	24	11.0015422996234	4.59559582185596	72.165099038463	0.231481290982524	0.0777775491790289	0.217569038274948	0.268084819667497	0.831049571787038
PRAF2	0	yule-walker	1	22.0552486187845	9.02252247488272	6.08406954506089	69.2509264091481	0.388049106281881	0.265658927538258	0.19445078867196	0.085818884850123	0.707376205513591
WDR45	0	default	1	24	0.802951135074022	20.27592996589	35.5256558518181	0.00511038531835351	-0.193867537617976	0.220921064778999	0.974707902565828	0.991885580492005
GPKOW	0	default	1	24	2.06104548572037	7.27065985422211	17.0791249857531	0.0844769481293098	-0.0986276622448281	0.285658029058445	0.643200567884403	0.914464370600892
PLP2	0	default	1	24	21.4700533135377	15.5974121044435	201.354154755949	0.289034852302638	0.146841822763165	0.172646733454662	0.181652574882363	0.781234771406838
CCDC22	1	burg	1	25.9220779220779	4.42553554064026	25.4326288455298	8.76611618797369	0.620890570235776	0.545068684282932	0.465037479654805	0.00783110297655609	0.625134632041736
PPP1R3F	0	default	1	24	0.541172739306219	11.9638022451955	2.5645934482046	0.0728415402361117	-0.112590151716666	0.570792200457053	0.685125018345017	0.924278469294162
LOC102724400	0	default	1	24	0.874572935108687	18.7653358779451	3.13476891971312	0.0876138285802848	-0.0948634057036581	0.643867685899694	0.632256745290446	0.912374768859584
USP27X	1	burg	1	20.0603015075377	2.89887918816656	17.1992951513618	6.95582094069893	0.533392495115988	0.440070994139186	0.427586322623769	0.0221186490770184	0.628766577815096
CLCN5	1	default	1	24	2.06827675419322	4.46368500979835	8.7357649067134	0.128637202735401	-0.0456353567175187	0.46694842765678	0.502336886176843	0.889527278474904
SHROOM4	0	default	1	24	1.39852108762	23.2417733005408	2.80236072102523	0.158456473766468	-0.00985223148023873	1.0857480532778	0.42206847691123	0.86895993050367
NUDT11	0	default	1	24	1.32961808444673	22.5085773671132	21.7081352055523	0.0412260052895794	-0.150528793652505	0.21895876778038	0.810179462120643	0.954857118840336
GSPT2	1	mle	1	27.3424657534247	3.60801604713738	25.3070062423482	9.44866962161019	0.351457214399086	0.221748657278903	0.445036374426423	0.114734271641794	0.732089464828135
MAGED1	0	default	1	24	18.6813816630313	17.3211313129936	367.264756542335	0.0493225744648613	-0.140812910642166	0.200573386715497	0.776543711507834	0.947153963128239
GPR173	1	burg	1	27.3424657534247	1.61431666256594	27.180405245826	4.87588784844517	0.287239417258059	0.144687300709671	0.529908620557341	0.183957869501584	0.784084379256851
TSPYL2	0	default	1	24	1.3277043216829	9.18684579406517	14.6834128698907	0.0319775404169161	-0.161626951499701	0.406407372386066	0.850016133040357	0.966581379071091
KDM5C	0	default	1	24	5.37056795974821	15.4784630017498	50.9218078012328	0.260160316556388	0.112192379867666	0.15115202612147	0.221660399295564	0.807490781550769
IQSEC2	0	default	1	24	0.820698150261392	0.663247825901197	15.9247033353295	0.0478801844555894	-0.142543778653293	0.218767258999284	0.78245256577055	0.948087517696291
SMC1A	0	default	1	24	12.7192800967279	0.965848199861405	134.111285522414	0.113157716429464	-0.0642107402846432	0.226157836446311	0.54856987935801	0.894494959215765
HSD17B10	1	mle	1	20.2639593908629	10.6180091490595	2.62452845950002	47.1362930839889	0.370616655992372	0.244739987190847	0.296871331018254	0.0987588963200988	0.717582622019826
HUWE1	0	burg	1	26.6133333333333	10.9806209244464	2.29951529923465	142.158912075564	0.110860425305425	-0.0669674896334895	0.168869217596443	0.555711908372012	0.897920994115164
PHF8	0	burg	1	25.5897435897436	3.43939508094076	23.2116016734077	12.8950219670476	0.26999500356757	0.123994004281084	0.36639891909368	0.20731425389173	0.803643340936576
FAM120C	1	mle	1	21.3475935828877	2.45609212458517	17.8535337499311	8.48403169883972	0.278906420321055	0.134687704385266	0.381545224662187	0.194965668860236	0.797283528172048
TSR2	0	default	1	24	1.80542237272405	6.13010549790553	35.3600576323771	0.0422178722778196	-0.149338553266616	0.169139595436799	0.805997406011911	0.953588679293715
FGD1	0	burg	1	20.5773195876289	3.12581325353762	13.6333200729335	13.8280521873588	0.267228508281963	0.120674209938355	0.303103177719164	0.211272428490596	0.80402964343381
GNL3L	1	mle	1	22.8114285714286	2.47412631983158	17.8190958496945	40.8807226751861	0.0579609924128385	-0.130446809104594	0.182088430986075	0.741898394613273	0.938772598846632
MAGED2	0	yule-walker	1	20.4717948717949	13.9072185636169	2.04008071604262	99.7231100151057	0.476177855242531	0.371413426291037	0.215034621559629	0.0394383986050737	0.659105443191103
TRO	0	default	1	24	2.03389456870652	23.7331479219379	9.92743347210024	0.267511043652691	0.121013252383229	0.30701408877341	0.210865439945185	0.803643340936576
APEX2	0	default	1	24	3.59147294776939	23.9727012926526	23.6689565468123	0.168801650694068	0.00256198083288184	0.269515024187544	0.396755869561337	0.860780343625096
ALAS2	1	burg	1	20.9005235602094	4.72281159109052	3.39673938191248	5.73889125247339	0.493480049193148	0.392176059031778	0.858048116945077	0.0333413192586127	0.650756303234839
FAM104B	0	default	1	24	1.5239987386521	3.27046003051422	6.74640364461396	0.168899628895945	0.00267955467513437	0.427585297128854	0.396522085030118	0.860780343625096
MAGEH1	0	default	1	24	3.99515765307519	5.8177621502251	44.2275634606276	0.0973558018805123	-0.0831730377433852	0.196734010081198	0.599215412004285	0.90773215772235
RRAGB	0	default	1	24	0.142397566294288	6.27864409314741	4.34879043418431	0.00302152180881743	-0.196374173829419	0.443233691730937	0.984983411460145	0.995315011084833
UBQLN2	0	burg	1	25.5897435897436	4.57739188236711	7.31185092418183	14.3122518988193	0.371397777812939	0.245677333375527	0.38025153354567	0.0981475718794809	0.717582622019826
LOC550643	0	burg	1	27.156462585034	2.89331619783017	4.88242650975043	45.9556091952672	0.166464868851843	-0.000242157377788432	0.116125257250934	0.402364395830487	0.864177440229201
SPIN3	0	burg	1	21.8142076502732	0.747180625099421	12.120569939148	2.21003192838351	0.167991018775516	0.00158922253061977	0.589480029363873	0.398694341372271	0.861846698870019
ZXDB	1	yule-walker	1	21.5783783783784	1.43559161550757	12.3056465571797	4.016898024278	0.225076188473367	0.070091426168041	0.53799748740941	0.279444154643971	0.834635149696842
SPIN4	0	default	1	24	3.35190192059011	19.1049751958272	13.3055620057858	0.207764615752306	0.0493175389027672	0.390583474605676	0.312083766463379	0.84124527504799
LOC92249	0	default	1	24	2.15740401668148	18.4102061321631	9.06266217605066	0.144430461357207	-0.0266834463713514	0.432413131611135	0.458433734838535	0.877627838928886
ARHGEF9	0	default	1	24	0.342446773932101	6.04101138039409	14.7232402066448	0.00278931660161319	-0.196652820078064	0.309185343949311	0.98613100314863	0.995673645015009
AMER1	0	default	1	24	0.777223087308213	22.183515784329	4.10238951638898	0.0427756683308207	-0.148669198003015	0.66002339819788	0.803653142083638	0.952772125654237
ZC4H2	0	mle	1	21.4623655913979	1.99651340222979	8.1190446549989	10.8079098362724	0.318658732354122	0.182390478824947	0.274007533117421	0.14683293198931	0.753869892342175
LAS1L	0	default	1	24	2.32136395760335	23.1714612242887	12.5676068628692	0.166692037610766	3.04451329191657e-05	0.335219264453547	0.401816399660889	0.864177440229201
MSN	0	default	1	24	28.0855617080269	13.3684362070782	607.352873292265	0.0569726558063484	-0.131632813032382	0.249068965138613	0.745798368573305	0.939653593506834
HEPH	1	mle	1	21.1216931216931	5.37250360950307	9.3117726392967	21.8418865663424	0.344020173570686	0.212824208284824	0.34325064319066	0.121465353344365	0.737601467227739
EDA2R	0	default	1	24	0.831700651651363	6.648471335312	15.3515169002981	0.0579209484825408	-0.130494861820951	0.214076979786147	0.742056090065125	0.938772598846632
AR	1	default	1	24	4.62088628003793	4.07171668483452	17.3736508090611	0.345959421087759	0.215151305305311	0.313727857176282	0.119680521068602	0.735734331753573
OPHN1	0	default	1	24	0.821866838274866	15.7647297565508	4.30300586981118	0.0649163480363011	-0.122100382356439	0.542896337805674	0.714911563198192	0.932095597326174
YIPF6	0	default	1	24	1.26403977674891	2.90450262280767	36.7310851583099	0.0257835460263371	-0.169059744768395	0.201993949986216	0.877560973910455	0.96980536695259
EFNB1	1	mle	1	21.8142076502732	1.74130771921658	17.1160363819149	16.0259607108446	0.327906436819127	0.193487724182953	0.202043796240828	0.137135116667581	0.751885811564555
PJA1	0	burg	1	27.7222222222222	5.14194638220867	7.39328358237097	31.6216641226905	0.468770212059648	0.362524254471578	0.16615059484318	0.0423069870329634	0.659105443191103
IGBP1	0	default	1	24	8.78033632082011	4.83782001862097	84.2853555725344	0.149300719422735	-0.0208391366927183	0.251188447267739	0.445533462161	0.873756944861815
PDZD11	1	yule-walker	1	20.5773195876289	4.49572141653939	13.3065483774232	48.3935277300761	0.168297806074924	0.00195736728990825	0.162226028426142	0.397959828920134	0.861275230296286
KIF4A	0	mle	1	21.8142076502732	7.38407018555755	11.9180500754121	10.6650131512179	0.528100892974641	0.43372107156957	0.793777353726516	0.0234016121722993	0.628766577815096
DLG3	0	default	1	24	1.81317478004842	19.9922978959457	9.30606602758134	0.277871437012366	0.133445724414839	0.265216102483179	0.196368859076736	0.798242676498117
SNX12	0	mle	1	24.0481927710843	5.4465332756016	23.9423664452318	76.8415166484672	0.341974755928464	0.210369707114156	0.0887849246580295	0.123370911854098	0.737601467227739
FOXO4	1	mle	1	20.6839378238342	3.67494971837372	8.57392653007475	17.3508202213212	0.428613726469973	0.314336471763968	0.275920635066152	0.0609044485590198	0.685526610525714
MED12	0	default	1	24	0.611748541048923	20.3414161457605	10.1550039148365	0.022906595376471	-0.172512085548235	0.298928278019455	0.890595320862024	0.972425445996487
ZMYM3	1	burg	1	24.0481927710843	4.53930259672255	9.51746213349408	20.7799504537562	0.35744663588844	0.228935963066128	0.266631915216918	0.109533258703143	0.729651247232156
NONO	0	burg	1	27.7222222222222	8.96372185270677	3.87121442611824	131.880706863148	0.0843167177896273	-0.0988199386524471	0.172273599502083	0.643763613925536	0.914464370600892
TAF1	1	yule-walker	1	21.2340425531915	4.78535316249699	14.0492887216711	46.4171040756166	0.298898914014165	0.158678696816998	0.133786410555938	0.169396018771271	0.771217952237926
OGT	0	mle	1	21.695652173913	14.1604673615265	11.8346294505671	45.6227513695862	0.423190840579104	0.307829008694924	0.345935717338277	0.0638499763373429	0.688828568251099
ACRC	0	default	1	24	0.997789111511543	19.1830922419265	3.53631592363607	0.0790880815402388	-0.105094302151713	0.715901464402395	0.662354464977799	0.918531636120441
RGAG4	0	burg	1	21.2340425531915	3.36931736464307	16.5405952054959	32.1001638048248	0.12077802237758	-0.0550663731469034	0.236575127279557	0.525403156183776	0.891279657733728
PIN4	0	mle	1	26.0915032679739	4.60847418006317	3.01987789446461	80.177461806444	0.0508054196415478	-0.139033496430143	0.183390476052023	0.770506397925557	0.947046856634169
RPS4X	1	burg	1	24.0481927710843	291.554703731335	2.38832143942905	2339.66207429316	0.216777204061964	0.0601326448743567	0.20753312673384	0.29473152841247	0.836122950893196
HDAC8	1	burg	1	21.1216931216931	2.63096047913936	8.01799795940354	23.433988445577	0.383312823903412	0.259975388684094	0.146901413763519	0.0891917298857605	0.707376205513591
CHIC1	1	mle	1	22.4269662921348	2.07508054066279	20.2307182114086	4.00377724568202	0.690200318260781	0.628240381912937	0.439434919638145	0.00285367714060736	0.592080127899986
XIST	0	default	1	24	2.48648084950826	4.18727462261599	19.032129087457	0.156143172608727	-0.012628192869528	0.229794507476531	0.427901533047746	0.87035646389231
SLC16A2	0	default	1	24	2.60765416144591	4.11109993700389	17.1549770363955	0.19392578885483	0.0327109466257964	0.336064145737924	0.340310331940752	0.844780506933821
RLIM	0	default	1	24	0.723163158479741	21.075130731522	32.1231346385363	0.0168739950929095	-0.179751205888508	0.134603243491914	0.918429700017291	0.979273876757008
ABCB7	1	burg	1	20.1616161616162	4.58411381856226	11.5604442403511	17.4836293495228	0.522919235214921	0.427503082257906	0.268495339493491	0.0247149384876358	0.635427997939122
UPRT	0	default	1	24	2.48488498827445	11.08787551732	6.64028313491542	0.354310090385482	0.225172108462578	0.498819426347777	0.112232851727616	0.730624474198746
TTC3P1	0	default	1	24	1.48878108223661	5.30450445297695	4.24788248969464	0.149007070036762	-0.0211915159558855	0.64146139974601	0.446302952529329	0.874019877136988
PBDC1	1	mle	1	20.2639593908629	4.99268562637276	5.83745831217355	49.9398269809082	0.225806474555188	0.0709677694662252	0.147854442716066	0.278129897047477	0.834389691142431
ATRX	0	default	1	24	28.0299344538521	7.88812046451848	236.053801275006	0.333186952598088	0.199824343117705	0.153293025189347	0.131831879866325	0.746666444869104
MAGT1	0	default	1	24	6.55293706986438	6.39779672379669	43.3642473891354	0.50351096828964	0.404213161947568	0.1573557623384	0.0301681232133758	0.650756303234839
COX7B	0	default	1	24	12.9120392686971	7.15529702541374	96.6805105711935	0.165740159031222	-0.00111180916253328	0.224598499807158	0.404116601064066	0.864260187875562
ATP7A	0	default	1	24	1.0514885290783	16.4525760278768	6.13424977727963	0.0664878694528599	-0.120214556656568	0.478855432028157	0.708924244205308	0.92990849722675
PGK1	0	default	1	24	19.4399835753908	6.24941305389188	192.554176860241	0.125959355575406	-0.0488487733095133	0.19995913660442	0.510103311378653	0.890276921893489
TAF9B	0	default	1	24	1.67010494738613	16.5953894701974	12.3917053880469	0.13092372116469	-0.0428915346023722	0.286137804785599	0.495780545247584	0.889056713705052
BRWD3	0	default	1	24	1.97165206130497	10.6216875221991	12.506226353538	0.131729297866124	-0.0419248425606509	0.315482404100687	0.493487020866012	0.889056713705052
HMGN5	0	default	1	24	6.9124542893998	7.20860646439386	17.3837785072645	0.334776788640767	0.20173214636892	0.476928909364611	0.130267768095143	0.746666444869104
SH3BGRL	0	default	1	24	2.74187067542439	23.147436535853	63.8350916145745	0.0627575825058603	-0.124690900992968	0.126640744319364	0.723202098795853	0.934397118898695
HDX	0	mle	1	23.6213017751479	1.13530350899779	21.8009723070443	4.81123318377134	0.111483483936932	-0.0662198192756811	0.522298667758437	0.553767578153154	0.896682898850391
APOOL	0	default	1	24	2.34731348652771	21.6855914012755	38.9282036408073	0.042398417442295	-0.149121899069246	0.257854892962495	0.805238026197104	0.95330485404238
CHM	0	mle	1	26.2631578947368	6.01243874032355	10.8898686151822	26.5993227246877	0.531232525767413	0.437479030920895	0.231430561706465	0.0226353571366431	0.628766577815096
PABPC5	0	burg	1	27.7222222222222	1.56240835961201	3.43602829281004	4.2180819917419	0.120528881354042	-0.0553653423751495	0.799281925703868	0.526147983367399	0.891411642234662
DIAPH2	0	default	1	24	1.67206367970753	9.34702744260617	18.3128763960087	0.055443914426192	-0.13346730268857	0.286628928944477	0.751863067384552	0.940770324292412
TSPAN6	1	burg	1	21.1216931216931	2.5972468551627	18.5968985211237	33.0512885515823	0.157780851867523	-0.0106629777589728	0.143867832359872	0.423765459517342	0.868991542884878
SRPX2	0	burg	1	23.6213017751479	4.63315232438955	7.63464392758367	32.0250203591376	0.552088298572231	0.462505958286677	0.138351358924358	0.0180286015873171	0.628766577815096
SYTL4	0	mle	1	20.4717948717949	3.75896662782302	4.54989565148868	18.766460510109	0.232028745952181	0.0784344951426172	0.336604185525393	0.26713132680815	0.831049571787038
CSTF2	0	default	1	24	0.772811695733383	2.19959417779888	4.46033840522819	0.0556970606577489	-0.133163527210701	0.550292940825786	0.750856090071479	0.940628065544483
NOX1	0	default	1	24	0.681055864254811	15.3776956456788	2.73095651386849	0.0537493125440368	-0.135500824947156	0.753978272443508	0.758631794428116	0.943826679675386
TRMT2B	1	burg	1	24.7950310559006	1.15780851438477	6.34117909462573	4.48563406704426	0.152833973774199	-0.0165992314709611	0.529823623332111	0.436357711095259	0.872212578673637
TIMM8A	0	default	1	24	0.161473806961362	3.10744525059233	3.35738491763646	0.00825351764131388	-0.190095778830423	0.49870397019186	0.959408018149838	0.988606220781049
RPL36A	0	burg	1	24.641975308642	1.51318747630704	13.0610738536831	5.49759518015976	0.259537615611501	0.111445138733801	0.389521444635572	0.222594795538027	0.807490781550769
GLA	1	mle	1	27.156462585034	2.36255556125727	5.43374305120368	7.35191106394368	0.276822104773151	0.132186525727781	0.61201538857528	0.19779973925927	0.799775608133634
ARMCX4	0	default	1	24	0.163514289234378	21.3017377560468	4.50287828568865	0.00426822245207814	-0.194878133057506	0.395225180939157	0.978840289053685	0.992750652786278
ARMCX1	0	default	1	24	0.83674283076776	9.07083218710755	24.1551078645711	0.00883322884383275	-0.189400125387401	0.275534412610432	0.95660725327625	0.98810749434238
ARMCX3	1	mle	1	22.9425287356322	11.9618202371317	18.6043787439377	118.83210370027	0.312041691384527	0.174450029661433	0.134051521478681	0.154102825066968	0.757823592953097
ARMCX2	1	burg	1	27.5310344827586	4.29958164450474	8.49014301333759	32.8467159305091	0.305792342194548	0.166950810633457	0.282845673733774	0.161230425574249	0.761334105349484
ZMAT1	0	default	1	24	1.10080179527135	3.76878146893807	3.76475530242683	0.116735899502079	-0.059916920597505	0.594906986202086	0.537592122653922	0.893369828316189
ARMCX5	1	mle	1	22.6818181818182	1.53734463578987	20.3752298169911	4.47222522417826	0.242293618856969	0.0907523426283634	0.492600501247879	0.249749555368048	0.818973340216905
BHLHB9	1	mle	1	20.7916666666667	1.69659397588868	14.6425060798182	3.38055652461208	0.372214146972271	0.246656976366725	0.63828978340374	0.0975119011692639	0.717582622019826
BEX1	0	burg	1	26.2631578947368	1.49557981517984	24.9401918616871	8.56605420085343	0.295128927048871	0.154154712458645	0.280971359683408	0.173999676197882	0.776408266750758
BEX4	1	burg	1	22.3016759776536	6.65047569760449	0.731065645791855	44.8956928767946	0.484493828430369	0.381392594116443	0.2086265313864	0.0364056965503272	0.658792729155482
TCEAL8	0	default	1	24	1.91150693724094	4.15716864493201	113.430089247881	0.0134420361909026	-0.183869556570917	0.109298853456148	0.934572577025932	0.981806765331929
WBP5	1	burg	1	22.0552486187845	24.418659145495	2.88279939617642	475.171143935856	0.237427566546192	0.0849130798554307	0.0847646154736074	0.257872783830976	0.824893056184901
NGFRAP1	0	default	1	24	8.90518367839083	14.629928435207	247.665937645694	0.0438852351177483	-0.147337717858702	0.154118042887842	0.799006154142786	0.951932897846724
TCEAL4	0	default	1	24	36.2731682672805	5.62184132430883	458.93303533512	0.182282422543134	0.0187389070517608	0.1566303225496	0.365608822130333	0.848212198017241
TCEAL3	1	burg	1	27.9160839160839	26.9852284751854	6.4464578828418	157.284133379631	0.498098233080129	0.397717879696155	0.175158505624196	0.0318488402873418	0.650756303234839
TCEAL1	0	default	1	24	4.63834067855004	2.16915421776868	59.3010579371065	0.218430578780572	0.062116694536686	0.120478398021141	0.291633759667773	0.836122950893196
MORF4L2	0	mle	1	20.6839378238342	21.0988676980883	11.3857112156663	488.942908487329	0.0693409346922118	-0.116790878369346	0.145380620215441	0.698156941279955	0.926875740693223
LOC286437	1	mle	1	23.2093023255814	2.66116810786568	17.358694643341	8.62175982173542	0.347483142750937	0.216979771301124	0.35528991124139	0.118292900051146	0.734495360845209
FAM199X	0	default	1	24	1.73604430402303	4.74153975806453	9.44682574838934	0.0503395413296008	-0.139592550404479	0.608936433276314	0.772399132924499	0.947046856634169
TBC1D8B	0	default	1	24	2.17985188407676	6.51088140042148	9.39949337174045	0.239303353717138	0.0871640244605651	0.326229230463267	0.254716751769609	0.823406291356798
MORC4	0	mle	1	20.3673469387755	6.83969646372267	6.34759662294257	62.9335594617421	0.147965080293127	-0.0224419036482473	0.253354628660486	0.449042007770948	0.875658944780603
RBM41	0	yule-walker	1	27.7222222222222	4.17599052887924	27.1581937030572	29.4229978361083	0.136695618402254	-0.0359652579172955	0.278520077638378	0.479534354010485	0.884995232588026
PRPS1	0	default	1	24	3.53718982142595	0.700042321282338	105.163441297319	0.015568232863487	-0.181318120563816	0.495635077538196	0.924545094522284	0.980140069390177
TSC22D3	0	mle	1	27.156462585034	88.4583674782643	21.133739404989	461.662377028322	0.380473183178449	0.256567819814139	0.218217096499029	0.0912642207331023	0.707935521557512
MID2	1	mle	1	20.1616161616162	1.64336432362773	6.43456266753656	12.6692169115967	0.161877731956788	-0.00574672165185452	0.229556785327364	0.413558448937461	0.86729118452418
PSMD10	0	burg	1	27.156462585034	5.34206111948186	7.67939282083995	18.6501374036124	0.434987785707761	0.321985342849313	0.304901162761502	0.0575823230850737	0.68128224804158
ATG4A	1	default	1	24	2.17520181181266	20.3146443348869	14.4865655060253	0.142594023914322	-0.0288871713028132	0.281992017098133	0.463374927409189	0.87883104122901
NXT2	0	yule-walker	1	21.4623655913979	1.9731210568167	3.53257508769157	5.43312151307952	0.512820021179046	0.415384025414855	0.373388451241454	0.0274439842232427	0.650756303234839
ACSL4	0	default	1	24	7.23110238502001	10.8345733836026	59.7319603762564	0.113290177068125	-0.06405178751825	0.312496951169589	0.548160323934881	0.894381491637103
AMMECR1	0	mle	1	27.5310344827586	4.68096991454991	10.2477843619655	31.1743402205487	0.543846373418581	0.452615648102297	0.151435637311749	0.0197494797640936	0.628766577815096
CHRDL1	1	mle	1	23.0751445086705	1.42924102977929	1.84352731145501	8.73772447829516	0.157659173068139	-0.0108089923182331	0.321333592854187	0.424071663512522	0.868991542884878
ALG13	1	burg	1	22.0552486187845	2.24041477070388	11.5473906792957	9.4623910797004	0.195315032519138	0.0343780390229659	0.3956375043019	0.33738785191386	0.844601183895456
AMOT	0	default	1	24	1.39511624456299	15.5895772567216	19.0461187708908	0.065373667464098	-0.121551599043082	0.350265984516872	0.713165070742343	0.931432176641
PLS3	0	default	1	24	7.86548399840626	7.26749922153249	120.954457590077	0.0361858803353009	-0.156576943597639	0.234295452834225	0.831699464105856	0.960283771426265
WDR44	0	default	1	24	1.69582415229329	15.9843833250134	13.9263608331624	0.0830012760336655	-0.100398468759601	0.334850350494709	0.648400971196189	0.914969399484988
DOCK11	0	default	1	24	2.02859700701941	12.7043541160839	15.4367984035354	0.350873136633017	0.22104776395962	0.16471250255627	0.115251851610992	0.732089464828135
IL13RA1	0	default	1	24	1.09397845438764	22.1574053442617	69.6387598565168	0.00417160007915984	-0.194994079905008	0.190951969551857	0.979315297637174	0.992849229334758
PGRMC1	0	default	1	24	11.509404298238	7.60341331993143	91.1237925235626	0.169542826155724	0.00345139138686856	0.219854069165242	0.394990095191307	0.860721871604949
SLC25A43	1	mle	1	22.5536723163842	1.23558258733642	3.2988882450263	4.51239504084065	0.150669136871227	-0.0191970357545277	0.537829151893928	0.441961591900573	0.873103468676491
SLC25A5	0	yule-walker	1	27.3424657534247	19.2920525777143	11.3116495378329	82.0231447999626	0.308029575300873	0.169635490361048	0.312403027452664	0.158649118732391	0.760686232039752
CXorf56	1	burg	1	27.3424657534247	2.32925258781954	10.5716756841335	13.010542492437	0.264803632719494	0.117764359263393	0.258212848563038	0.214791337490056	0.807464563194153
UBE2A	0	default	1	24	3.0997652628217	10.4318480969339	52.8821267606306	0.018752164885466	-0.177497402137441	0.33846435220539	0.909690287595073	0.975561049088411
NKRF	1	default	1	24	2.26235399667535	10.8490974691754	8.04882515501999	0.215299971722056	0.0583599660664667	0.460115236962965	0.297521490669657	0.836122950893196
SEPT6	1	yule-walker	1	26.972972972973	2.72928645154681	7.21820376356238	49.6423411871248	0.0836182979915707	-0.099658042410115	0.134926898481553	0.646222453456245	0.914464370600892
RPL39	1	mle	1	20.4717948717949	19.517028656859	5.76024504331141	150.146083133877	0.348879188027471	0.218655025632965	0.153647600304881	0.117032878057468	0.732089464828135
UPF3B	1	mle	1	20.0603015075377	4.20337936050678	5.03218871304652	35.5118899126512	0.105648973018927	-0.0732212323772874	0.253454258714227	0.572189718884389	0.901974508496346
RNF113A	0	default	1	24	1.56853025193665	1.36613580000727	11.5909595412061	0.182085079429821	0.0185020953157855	0.251240914442602	0.366050204450469	0.848212198017241
NDUFA1	0	default	1	24	7.48788114063918	11.6589957824564	277.259705062205	0.0156039600737166	-0.18127524791154	0.163378911591162	0.924377337748368	0.980140069390177
NKAP	1	mle	1	21.4623655913979	5.35767876555416	16.0994321515762	49.5534079965027	0.165133858445755	-0.00183936986509425	0.20376521290332	0.405587201175408	0.864485417903853
ZBTB33	0	default	1	24	2.23688904257152	20.6322759082195	16.5225488379013	0.26583889208286	0.119006670499432	0.197201928075169	0.213283309206456	0.806241681383663
LAMP2	0	default	1	24	21.9523752550432	18.1577152329832	317.407841566782	0.112957433929654	-0.0644510792844148	0.139935979737667	0.549189598247845	0.894581111701412
CUL4B	0	burg	1	27.9160839160839	25.6773118071193	15.3984761628533	225.118139699813	0.251182592451215	0.101419110941458	0.168899935675942	0.235439680017339	0.813348781888732
MCTS1	0	default	1	24	7.80941788809429	7.73595588386474	66.2394077972382	0.28907395874214	0.146888750490568	0.156620397932941	0.181602621632104	0.781234771406838
C1GALT1C1	1	default	1	24	2.20613177393277	5.8925401758145	17.4688836811198	0.0610130632743131	-0.126784324070824	0.374029440593712	0.729957796989271	0.93576559324632
GRIA3	0	mle	1	27.7222222222222	3.25953051663413	11.9867283560578	10.4981407455684	0.578739852831245	0.494487823397494	0.340662485490478	0.0132663629762906	0.628766577815096
THOC2	0	default	1	24	15.2722491740611	6.26365857472189	149.693371810002	0.293829668237781	0.152595601885337	0.169921833460803	0.175609229855257	0.777604184841177
XIAP	0	default	1	24	1.94823430258713	9.44535123454457	44.0673340134684	0.0200247054961166	-0.17597035340466	0.222481457454928	0.903806864729555	0.974713550784048
STAG2	0	default	1	24	4.38329107580668	19.1318659561568	73.966666304934	0.184830094385484	0.0217961132625812	0.105672793745785	0.359948766977601	0.847744362929557
SMARCA1	0	mle	1	22.9425287356322	9.27434576083575	12.2248885122554	82.1071010082676	0.243600088871401	0.092320106645681	0.167190775762895	0.24760382290406	0.816622253431311
OCRL	0	default	1	24	3.70252778631862	11.5582448979913	13.3307349894519	0.170402565734168	0.00448307888100141	0.496685448885764	0.392949735792156	0.859833488341067
ZDHHC9	1	mle	1	27.5310344827586	7.67984787253211	19.384975037559	85.1154196415153	0.248956195591377	0.0987474347096526	0.134037266423097	0.23896062153958	0.813606246817012
UTP14A	0	burg	1	20.6839378238342	4.87900964002315	0.888456785039181	17.3117727399133	0.333857566481882	0.200629079778258	0.359497648172312	0.131170295306575	0.746666444869104
BCORL1	1	mle	1	20.1616161616162	1.79632416816109	10.3350407698343	18.4588543895302	0.19482678921821	0.0337921470618524	0.170871557831066	0.338412646606415	0.844601183895456
ELF4	1	yule-walker	1	26.972972972973	5.44369212528574	22.2300468065139	39.5634625215285	0.255554018893244	0.106664822671893	0.240259426722578	0.228647232217007	0.808437393084752
AIFM1	0	default	1	24	2.60476261206385	16.977371701736	31.1288327560155	0.0674591786185332	-0.11904898565776	0.221873995904828	0.705243771534833	0.929817027723443
SLC25A14	0	default	1	24	4.12159874421348	1.79129973227034	16.6026042317329	0.304588824501239	0.165506589401487	0.32509624601453	0.162632870831827	0.761334105349484
RBMX2	0	default	1	24	4.40426866390086	2.50753582274561	42.6699822491118	0.158863034851289	-0.00936435817845349	0.185805980331536	0.421049926525688	0.868776584936677
FAM45B	0	mle	1	25.5897435897436	0.391665595818259	16.7714772992197	2.52717056881288	0.0483804148059002	-0.14194350223292	0.505664459809346	0.780399276616378	0.948087517696291
ENOX2	0	default	1	24	3.10706058158127	22.1707573035429	32.1700084646849	0.0957595620275423	-0.0850885255669491	0.233336113271055	0.604532459619543	0.907828056244453
RAP2C	0	default	1	24	0.821798205753922	20.4340298462509	8.76850176662265	0.0343778822126443	-0.158746541344827	0.353363896985565	0.839529621342956	0.96265321662381
GPC4	0	mle	1	26.2631578947368	1.60677677307041	10.7352909063188	19.0477115882498	0.0595813342878736	-0.128502398854552	0.249629549267619	0.735539843000981	0.937225617459796
PHF6	0	burg	1	21.1216931216931	3.27418625580311	5.10358057193727	17.8489412968893	0.459598351763181	0.351518022115817	0.213040028867428	0.0460875184844911	0.662265033485663
HPRT1	0	default	1	24	1.18615516464328	10.7489635533264	9.94984329525146	0.0668965055904014	-0.119724193291518	0.355709894201523	0.707373977494554	0.929817027723443
MIR503HG	0	default	1	24	0.750359804787362	9.83570959239245	8.46456722790085	0.0674344578364672	-0.119078650596239	0.24555238350087	0.705337253243792	0.929817027723443
FAM122B	1	burg	1	27.5310344827586	0.527136149271819	23.7495337551397	7.48392451079503	0.0155240372362471	-0.181371155316503	0.387014251455483	0.924752648365792	0.980140069390177
MOSPD1	1	burg	1	20.9005235602094	3.33562173921061	11.3653001048722	40.5533557832029	0.0842755545715709	-0.0988693345141149	0.199131676238873	0.643908324247989	0.914464370600892
SMIM10	0	mle	1	21.2340425531915	3.71520985665826	16.1922005425226	29.0431738417553	0.126316431530355	-0.0484202821635735	0.277285171404865	0.509062187814463	0.890192548643149
FAM127C	0	mle	1	21.8142076502732	1.73915826752463	14.2200107326623	20.3716388355852	0.0635740823316175	-0.123711101202059	0.241064140435288	0.720057413773007	0.934045948503851
FAM127A	0	default	1	24	6.28575693741239	11.338599827016	99.6213719316681	0.0543295270698999	-0.13480456751612	0.207353187620439	0.756308785712291	0.942687792129614
FAM127B	0	default	1	24	17.9092269550231	19.8677142829267	144.624281681574	0.249464082496398	0.0993568989956781	0.191095356146259	0.238153738261165	0.813606246817012
ZNF75D	0	default	1	24	1.27228676962565	14.66296274621	6.89923210650722	0.146343875081103	-0.0243873499026759	0.366937708393296	0.453330358275409	0.876381319430395
ZNF449	0	mle	1	23.6213017751479	1.73594355242722	3.38767778086656	6.99887167222285	0.17023445550509	0.00428134660610791	0.455501756329802	0.39334803528798	0.859833488341067
MMGT1	0	default	1	24	9.77950198657006	19.6466506574254	123.101620820479	0.0894524309225815	-0.0926570828929021	0.183048843537671	0.625911882312618	0.910565835066228
SLC9A6	0	default	1	24	1.84990296873836	16.058612027118	17.6177718640131	0.08150117723467	-0.102198587318396	0.266890510645201	0.65372187856864	0.915609559831119
FHL1	0	default	1	24	16.6005766294204	8.87653949590566	163.082854119653	0.228909922694816	0.0746919072337794	0.188500902551612	0.272599824833387	0.831049571787038
MAP7D3	0	default	1	24	16.6103724895453	6.76977759066788	112.66762923022	0.177125530305679	0.0125506363668144	0.247215120422372	0.377283611865115	0.852164943133604
HTATSF1	0	default	1	24	5.51523022229728	9.75789933021458	52.4696902290957	0.176866646878851	0.0122399762546211	0.180056630967186	0.377877468853477	0.852168927025838
ARHGEF6	0	default	1	24	1.72037351312271	5.88819217648545	9.05215659208311	0.170068094561081	0.00408171347329711	0.42196583166882	0.393742508133934	0.859873395862589
RBMX	0	burg	1	27.5310344827586	8.74376519011301	9.77739399055644	160.148804721151	0.0638546603529376	-0.123374407576475	0.18640796560407	0.718979318600711	0.933631481234776
FGF13	1	default	1	24	1.50554470555415	11.1617455087457	5.48946519811811	0.247675232204935	0.0972102786459221	0.44761659510565	0.241005414010137	0.813606246817012
ATP11C	0	default	1	24	3.85765998817151	12.5847172949911	41.0749224169893	0.116055737766901	-0.0607331146797192	0.209085272239502	0.539665189842981	0.893369828316189
CDR1	1	burg	1	27.9160839160839	1.21365882604417	5.86651513786786	15.7658381646131	0.0687710347413741	-0.117474758310351	0.215861422793188	0.700297183675389	0.927662447778661
LDOC1	0	default	1	24	0.782973630460189	7.67813297327342	25.6499037219025	0.0157621735505961	-0.181085391739285	0.175091263793463	0.923634740544011	0.980140069390177
FMR1	0	default	1	24	2.98013944844082	11.7570186365601	32.6018272415932	0.190190334241057	0.0282284010892681	0.158429405684634	0.348268969331976	0.846083971138186
AFF2	0	default	1	24	0.89331630297251	18.6207346684437	6.36276858350587	0.0312673911524747	-0.16247913061703	0.592105831263064	0.853138605270995	0.967219395250713
IDS	0	burg	1	22.6818181818182	3.82231729459262	11.9374495842219	32.7156909187612	0.249910079117049	0.0998920949404586	0.169575735358023	0.237446979262768	0.813606246817012
CXorf40B	0	default	1	24	1.32119505899484	8.10753961937734	2.27355771522631	0.196962050996854	0.0363544611962245	0.933122935685751	0.333949152507125	0.843806308654054
MAMLD1	1	yule-walker	1	20.3673469387755	1.80842437524036	13.2661549801274	16.6535285013067	0.172057147471346	0.00646857696561587	0.310890826559153	0.389046763350625	0.857929976735527
MTMR1	0	default	1	24	0.848140935771794	15.3465570505728	12.3728691209141	0.0487690965731261	-0.141477084112249	0.225952354118202	0.778806837301874	0.947671140859737
CD99L2	0	default	1	24	2.20248553954872	9.90771263022974	133.766890138359	0.0295186441345924	-0.164577627038489	0.0759377810739453	0.86086684587815	0.968236388575138
HMGB3	0	default	1	24	2.60901185993444	15.9369956972741	21.6207573993271	0.084154891368514	-0.0990141303577832	0.289605567470618	0.644332668709213	0.914464370600892
VMA21	0	default	1	24	14.1746136845577	16.9576152243778	166.250173891694	0.213826628450345	0.0565919541404143	0.128260966000628	0.300325112756573	0.836122950893196
PRRG3	0	yule-walker	1	26.6133333333333	1.63831935712328	14.6511517181611	18.0242245790085	0.0151833364737011	-0.181779996231559	0.533087519590336	0.92635391690991	0.980140069390177
GABRE	0	default	1	24	2.75354612741602	5.14378988232881	13.9067661522565	0.123335682010078	-0.0519971815879059	0.387885328079809	0.517805490655951	0.890499619893185
CETN2	1	burg	1	23.9041916167665	4.94420539316599	14.7922829712045	42.0737850112559	0.184898683714575	0.0218784204574902	0.195344355989439	0.359797359952194	0.847744362929557
NSDHL	0	mle	1	23.6213017751479	9.89004565116236	1.79255479787732	38.0255168899364	0.420811122826957	0.304973347392348	0.319066992649437	0.0651780052760437	0.691195672249656
ZNF185	1	burg	1	24.3414634146341	1.06357809146901	20.5326830479903	2.04343831830707	0.368614649897716	0.24233757987726	0.693231122342566	0.100339632060131	0.719467560598851
ZNF275	0	default	1	24	3.74399911809274	16.2950078557054	30.7659926290129	0.151215087889254	-0.018541894532895	0.249334382199951	0.440542949363564	0.872522428869089
HAUS7	0	mle	1	23.9041916167665	6.58488829811343	1.87005558129714	38.7448759574012	0.225554318113479	0.0706651817361743	0.303570393338046	0.278583129619077	0.83461169570605
BGN	1	mle	1	21.0105263157895	82.7100863532895	8.2073412077853	904.654336754718	0.173031307167501	0.00763756860100173	0.156038300610246	0.386763375828884	0.856972974530907
FAM58A	1	burg	1	21.1216931216931	4.83137854034699	0.941247292873538	43.286076037374	0.20386955637293	0.0446434676475159	0.173206482305249	0.319831442772484	0.841482901183377
SLC6A8	0	default	1	24	3.64703608671593	4.84525065851396	18.4276569036615	0.178483551182091	0.0141802614185087	0.322315793605501	0.374180643564841	0.852164943133604
BCAP31	0	default	1	24	2.90144172833948	2.05749690422738	198.980619367743	0.00667124490547122	-0.191994506113434	0.140764870386759	0.967085871377545	0.989673566582677
ABCD1	0	burg	1	20.9005235602094	1.70950442360871	16.6766330750383	3.43616247747277	0.425118747999417	0.310142497599301	0.548905422914412	0.0627900354759672	0.685526610525714
IDH3G	0	default	1	24	0.747842119694415	22.4907796202924	42.7136311448564	0.00304412538610876	-0.196347049536669	0.238985756204645	0.984871758402269	0.995315011084833
SSR4	0	default	1	24	24.0458043778487	23.7567980210033	306.030214703895	0.17308859764396	0.00770631717275205	0.14182006072679	0.386629424033656	0.856972974530907
NAA10	1	burg	1	23.3450292397661	12.6839306994655	1.44640644411356	99.2369643155774	0.214038355769337	0.0568460269232043	0.232110209711236	0.299920922073287	0.836122950893196
HCFC1	0	default	1	24	9.6193726119353	15.513477525219	80.5759232137502	0.308726672690708	0.170472007228849	0.151686109246957	0.15785160426942	0.759842105590856
TMEM187	0	yule-walker	1	26.6133333333333	5.6760639910681	23.2620149985768	37.5488400383773	0.225147652238674	0.0701771826864085	0.259020187275817	0.279315326182255	0.834635149696842
IRAK1	0	mle	1	27.7222222222222	12.6030931603679	26.6275602407795	165.240567920397	0.128017645234015	-0.0463788257191819	0.18322810378852	0.504125288661344	0.889527278474904
MECP2	0	default	1	24	1.0907696996553	12.988196039985	38.1453546183846	0.0146627228071591	-0.182404732631409	0.199454715342381	0.928805046617408	0.980264371472666
FLNA	0	default	1	24	399.382533980987	1.82750003203048	3159.32661358813	0.092930908420269	-0.0884829098956772	0.299059486289627	0.614047323850912	0.908917593096582
EMD	0	default	1	24	25.6555071403334	17.4068215815261	225.021661865427	0.24536612188836	0.0944393462660327	0.157351007427098	0.244726777400016	0.815519989186206
RPL10	0	default	1	24	39.4524146893798	1.14107548365787	602.985903412351	0.118603939452877	-0.0576752726565477	0.143595597514558	0.531931274836729	0.892234714574754
TAZ	0	default	1	24	0.622857684444048	22.0488054124936	19.2871140540356	0.0163986177974847	-0.180321658643018	0.237737193529789	0.920652319770651	0.979828397303648
LOC158960	0	default	1	24	1.05562559710157	20.325792484342	5.74523396740112	0.074540420618732	-0.110551495257522	0.46943375410497	0.678871029423304	0.922841161753275
ATP6AP1	0	yule-walker	1	27.9160839160839	35.122753995719	25.0068533157534	237.343191434044	0.459012661615983	0.35081519393918	0.163005973886841	0.0463378099051786	0.662265033485663
GDI1	0	default	1	24	0.446758436450952	6.35356954254407	50.7852743806147	0.00273751931401611	-0.196714976823181	0.115038632311039	0.986387138680487	0.995673645015009
FAM50A	1	default	1	24	5.37160467015516	2.91502213872781	72.6815355125036	0.102790432161797	-0.0766514814058434	0.16678219047366	0.581392575241181	0.902586409029337
PLXNA3	0	default	1	24	3.10811870814299	19.656099073165	62.0559937865321	0.0293580032887523	-0.164770396053497	0.265071771028093	0.861579565224055	0.968236388575138
LAGE3	0	default	1	24	0.978152339605563	13.5380962791017	34.4276035527777	0.00574319231246401	-0.193108169225043	0.272408311127987	0.971611992101251	0.991096919389554
UBL4A	0	yule-walker	1	26.7919463087248	3.92283877499595	26.4045826718036	32.4096456351155	0.131886134517473	-0.0417366385790325	0.235248929769724	0.493041486448308	0.889056713705052
SLC10A3	0	default	1	24	0.401419340657199	5.09860443532921	13.9969952739076	0.00624171727896705	-0.192509939265239	0.270452065474042	0.969178579817835	0.990271722567176
FAM3A	0	yule-walker	1	26.0915032679739	1.92957556407328	20.25351878247	30.6821138955488	0.0715395135291768	-0.114152583764988	0.167073615137377	0.689949220898585	0.925280858133133
G6PD	0	default	1	24	9.53288587739253	3.42694532694127	58.3131142248476	0.276636125421691	0.13196335050603	0.289766785219099	0.198054210483838	0.799775608133634
DKC1	0	default	1	24	7.40144374647866	19.6423279910503	113.044606444027	0.0915201894754151	-0.0901757726295018	0.226816608946142	0.618837184177936	0.910362170626064
MPP1	0	default	1	24	0.451490819428251	8.81727366343762	9.95693406196441	0.0177801522207613	-0.178663817335086	0.334442154423416	0.914204865878936	0.977619350899886
F8	1	yule-walker	1	25.9220779220779	1.07678468040264	15.7840594041537	7.09212711795639	0.062059381098462	-0.125528742681846	0.451264977876376	0.72589987254403	0.935368061772638
F8A1	1	mle	1	20.7916666666667	2.36861232794707	13.1307638890439	15.1370092185243	0.119449083746485	-0.0566610995042183	0.321095370434742	0.529385896027105	0.892115759195625
FUNDC2	1	mle	1	20.2639593908629	3.24573469496295	3.00047208734117	22.2164302915144	0.264784717725343	0.117741661270412	0.195126032489539	0.214818969467928	0.807464563194153
CMC4	0	default	1	24	1.68736298508436	10.1944266667201	9.59616930355479	0.063420418795154	-0.123895497445815	0.507674447232555	0.720648399593652	0.934264430214192
BRCC3	0	default	1	24	2.70298072609296	22.5681757053512	36.4603807180868	0.0456523134062446	-0.145217223912506	0.265564887519951	0.791649834675639	0.950306936846551
VBP1	0	default	1	24	5.85164503471239	7.66047104668478	32.7039024732568	0.144712504686364	-0.026344994376363	0.343701532786125	0.457678606521751	0.877627838928886
VAMP7	0	default	1	24	2.27492360758222	5.84575102530585	18.6406971568574	0.0855959200305992	-0.0972848959632808	0.286753049227249	0.639279496824473	0.914464370600892
RPS4Y1	0	default	1	24	0.776279876435148	6.63866064536218	4.54747910908808	0.149624439639835	-0.0204506724321982	0.300500261055392	0.444686403355287	0.873652773169359
ZFY	0	default	1	24	0.142567693485637	3.49444005679377	0.245807925936518	0.101789262494827	-0.077852885006207	1.34253772271476	0.584643616678382	0.903784289435621
PRKY	0	burg	1	23.4823529411765	0.352767603465039	18.2656657913448	0.252621291037072	0.588953119361783	0.506743743234139	1.24005540607813	0.0117342891010469	0.628766577815096
TTTY15	0	default	1	24	0.129887440455901	23.6847170529821	0.25790498899617	0.106335205460796	-0.072397753447045	1.31152247217411	0.569997889096773	0.901574927644227
USP9Y	0	burg	1	23.0751445086705	0.190538777387546	5.68216708374896	0.196544323232669	0.366399455055205	0.239679346066246	1.09483368093699	0.102112218199272	0.719467560598851
DDX3Y	0	default	1	24	0.239090401516935	20.872974516938	0.891688404896835	0.060761593449031	-0.127086087861163	0.822594701401573	0.730935769623343	0.93576559324632
UTY	0	default	1	24	0.127690610263232	9.52650944397265	0.0644309444917882	0.392860174632683	0.27143220955922	2.35007728153348	0.0824980354856186	0.705976283859467
NLGN4Y	0	default	1	24	0.132051962075068	6.173554585719	0.0640798068449034	0.365507602447079	0.238609122936495	2.34926832309301	0.102832907177148	0.721083609030596
TXLNG2P	1	mle	1	21.1216931216931	0.137898143912025	19.5721681762835	0.138082176207329	0.120331065720418	-0.0556027211354984	2.0364300481811	0.526739970561158	0.891469008051838
KDM5D	0	default	1	24	0.0468594406895415	20.1518077472726	0.0314982763960234	0.104392189007574	-0.0747293731909116	3.46410161513775	0.576221373065453	0.901974508496346
EIF1AY	0	yule-walker	1	22.8114285714286	0.262229282283334	8.42080755655562	0.210555422969029	0.416142349033531	0.299370818840237	1.36219320515733	0.0678476606842124	0.692999183828218
