## Supplementary material for "Fibroblasts as an in vitro model of circadian genetic and genomic studies: A temporal analysis": ARSresult_MCPM2014L01249_Input.txt (part 1 of 2)

CycID	filter_type	ar_method	period_number	period	amplitude	phase	mean	R_square	R2_adjust	coef_var	pvalue	fdr_BH
LOC102723897	0	mle	1	27.5310344827586	0.192944677564894	10.6811460521851	0.236031715369787	0.178769936364678	0.0145239236376138	1.32820650076694	0.373528890911991	0.710511999238643
LINC01128	1	mle	1	21.695652173913	2.29136857251747	21.1501338857925	7.02048776422818	0.195211260450349	0.034253512540419	0.544865262279558	0.337605455498477	0.686462578122117
NOC2L	1	yule-walker	1	24.1939393939394	1.30912672055367	12.7739545697507	2.89700774319712	0.199419432467684	0.0393033189612204	0.740547181759157	0.328870729299361	0.681246503325707
KLHL17	0	burg	1	27.156462585034	3.28550904631574	10.6670269343082	16.4071462585995	0.419826649009561	0.303791978811473	0.219135301744262	0.0657338217392818	0.460136752174973
HES4	0	burg	1	27.7222222222222	1.16058713236996	10.0078960700599	6.22451698354767	0.0725637986627143	-0.112923441604743	0.60265239688285	0.686151820930395	0.874021845614326
ISG15	1	yule-walker	1	27.5310344827586	8.74261421364217	9.32311721640615	49.2048106052108	0.170269999611968	0.00432399953436191	0.294855519264846	0.393263794583218	0.72365509318987
AGRN	0	default	1	24	4.99759036321237	18.0121956513068	43.7223147666724	0.271481255174266	0.125777506209119	0.216953692012215	0.205212425414706	0.599107758279939
C1orf159	0	default	1	24	1.47758571080259	15.2486774163135	6.94619510346286	0.133111079321029	-0.0402667048147651	0.412109293969315	0.48957277893925	0.776931637721519
SDF4	0	default	1	24	16.2359254538853	20.5629551988391	474.374269218847	0.052998925775242	-0.136401289069709	0.105425296062995	0.761644584033608	0.902459029041221
B3GALT6	0	default	1	24	6.34466872931526	22.0763609330312	83.6178437983498	0.153441875617833	-0.0158697492586002	0.157061050499209	0.434794367946997	0.747665153041943
UBE2J2	0	default	1	24	9.46327061265619	17.6742160636081	95.2280400691086	0.133837600257649	-0.039394879690821	0.192467573415637	0.487524712680698	0.776227467341553
SCNN1D	0	yule-walker	1	27.156462585034	2.58977572804484	11.7518860524312	8.94681558544217	0.42960134354575	0.3155216122549	0.486442124120527	0.0603799111240265	0.454377846488224
ACAP3	0	default	1	24	0.204381197594655	17.0060347956001	7.52780851339868	0.00323404783872105	-0.196119142593535	0.347985272568474	0.983934013756053	0.993413146836555
PUSL1	1	yule-walker	1	26.2631578947368	1.29632464706891	24.5073016171627	2.77134814985224	0.16971713173947	0.00366055808736354	0.820961601961224	0.394575744603637	0.723879179348102
CPSF3L	0	yule-walker	1	27.3424657534247	3.51674116969585	11.7395117809016	15.5465080379769	0.329401485263716	0.195281782316459	0.321887673226766	0.135616626199314	0.539601044930968
GLTPD1	0	default	1	24	2.6886144344826	14.5530982866877	14.1884662549905	0.313032141099499	0.175638569319399	0.266628575439817	0.152996709730818	0.553625713212075
DVL1	1	mle	1	20.2639593908629	3.07393089764522	15.9976093066501	57.2414910369529	0.0671389309690381	-0.119433282837154	0.17500771000923	0.706455556746916	0.882342221634817
MXRA8	1	burg	1	20.6839378238342	325.282934898192	12.2704325314094	1808.64396985691	0.362955117961354	0.235546141553625	0.20785880156044	0.104918036631552	0.50690629451866
AURKAIP1	0	default	1	24	15.249532911231	1.53159240800507	141.880443802928	0.204987385466552	0.045984862559863	0.186580878353506	0.317592398026609	0.673369315584741
CCNL2	0	mle	1	22.9425287356322	22.9171746417847	12.9024825477055	136.078134768761	0.57846444171719	0.494157330060629	0.179635138468803	0.0133097860770361	0.362547314593051
LOC148413	1	mle	1	20.5773195876289	0.982853763542114	5.43212924724285	3.69278795892309	0.122667558240986	-0.0527989301108167	0.647572449590034	0.51978165116884	0.791790304419198
MRPL20	0	burg	1	27.156462585034	24.9400119628889	25.7340925253316	124.338420937186	0.4943433388005	0.393212006560599	0.200023687961371	0.033058158962203	0.416320484030042
VWA1	0	default	1	24	0.264473492835602	11.4669019677029	1.6919402849581	0.0422059958253717	-0.149352805009554	0.657055758727748	0.806047378897111	0.918478342899846
ATAD3B	0	default	1	24	2.06785156482509	4.47638526463587	9.87756046146778	0.0976988610250354	-0.0827613667699574	0.468730194368216	0.598077587536642	0.831961000633354
ATAD3A	0	default	1	24	5.38984561809862	3.12413250969466	42.4711158702062	0.130429531063599	-0.0434845627236808	0.375053976705081	0.497191748419391	0.78024786075399
TMEM240	1	burg	1	21.1216931216931	2.39255980075563	11.2433968269549	9.87660043393313	0.147753539526171	-0.0226957525685954	0.460834025792222	0.449599718894412	0.753716530578018
SSU72	0	burg	1	20.1616161616162	13.7722784866819	13.5488975228817	98.4525360659263	0.529377623091844	0.435253147710213	0.131534511562789	0.0230867534330974	0.39779805697735
C1orf233	0	default	1	24	1.76552662983254	8.06571544831308	13.1039891485479	0.101542070875452	-0.0781495149494578	0.335487017694077	0.585448542308719	0.824350057926912
MIB2	0	default	1	24	0.910428982346832	8.70816968106229	23.4827639538113	0.0263501535391867	-0.168379815752976	0.219802983099822	0.875011978814089	0.946488923117098
CDK11B	1	mle	1	22.6818181818182	1.82053543052876	6.01401173588869	21.865452614677	0.0387797340649124	-0.153464319122105	0.288556144320892	0.820568031879845	0.925195697091859
SLC35E2B	0	default	1	24	13.3378835965536	13.629846366494	105.90381486489	0.122860343761568	-0.0525675874861185	0.271886301267137	0.519210816543857	0.791726541741282
CDK11A	1	mle	1	27.7222222222222	5.91227611094128	10.3149101728143	9.63286716875752	0.704462753408249	0.645355304089899	0.498927719362319	0.00225455645267991	0.261148833739892
SLC35E2	0	mle	1	21.4623655913979	14.5726705820521	11.6451815922416	54.7674583726039	0.348805262734812	0.218566315281775	0.343580866819334	0.117099330045885	0.521473503773743
NADK	0	mle	1	21.1216931216931	3.36173542194721	7.99550300400238	8.69010445447986	0.421620453962183	0.305944544754619	0.430438113215602	0.0647238928562671	0.460136752174973
GNB1	1	mle	2	27.7222222222222,22.0552486187845	34.5641111650669,38.1725770789689	11.5784658872009,4.43055644921574	306.039080208836	0.629669512712978	0.444504269069468	0.0973393092533261	0.0661816207211013	0.460925667351265
C1orf86	0	default	1	24	1.30177763510717	1.7236444655141	27.632882780518	0.0426016841346389	-0.148877979038433	0.174982296017188	0.804383763834052	0.917829084044718
SKI	1	mle	1	21.5783783783784	5.54787727707561	4.96315163877216	73.2081056044662	0.185658405515859	0.0227900866190307	0.16089646407843	0.358123722459974	0.701333465514296
RER1	0	default	1	24	4.80323856063576	4.01299273551468	107.417125343022	0.096278413437387	-0.0844659038751356	0.180363104521655	0.602800051100706	0.835206719001784
TNFRSF14	1	mle	1	24.0481927710843	0.694272414586091	1.70118343124731	9.32892639174791	0.0327713222087759	-0.160674413349469	0.519447126917041	0.846536762949249	0.93718370366467
FAM213B	1	mle	1	21.695652173913	0.696454395067728	17.6736757826454	4.78952468561787	0.0693555321290331	-0.11677336144516	0.405636518104202	0.698102189854195	0.878324549849493
MEGF6	1	burg	1	23.2093023255814	4.39148067870614	10.0780902079228	49.0694845294671	0.147847989801164	-0.0225824122386031	0.178664993676299	0.44935063950385	0.753492921177903
TPRG1L	0	mle	1	24.95	35.2532957667288	11.1459400487781	192.407118331588	0.504455271878678	0.405346326254414	0.191184210466737	0.0298823192438371	0.411153184346916
WRAP73	1	mle	1	27.5310344827586	4.88936443301461	24.2420662964815	14.2845813593132	0.3209626365788	0.18515516389456	0.412147754290561	0.144367141690411	0.546479541507149
TP73-AS1	1	burg	1	25.9220779220779	8.19094657105126	24.8351426861875	20.1358563936862	0.409369697988876	0.291243637586651	0.465942200003955	0.0718751265534976	0.468550884238559
LRRC47	0	burg	1	22.4269662921348	32.5841300617423	12.5139039533301	125.168385720251	0.336918089167268	0.204301707000721	0.327247006208565	0.128184614501864	0.531465334704749
CEP104	0	burg	1	27.9160839160839	8.11458481709574	15.12271444281	40.2899209301167	0.361982246832767	0.23437869619932	0.24930601246994	0.105721621813086	0.507495021378587
DFFB	0	mle	1	26.4370860927152	4.47838331516624	22.862900431552	7.72411823648652	0.847373910958951	0.816848693150741	0.459945203810051	8.28216501207457e-05	0.186910164685917
C1orf174	1	mle	1	26.4370860927152	5.16299932245729	0.53522825760346	15.2268330499972	0.232278188085189	0.0787338257022266	0.500778169904955	0.266697778446429	0.639515655988891
NPHP4	0	burg	1	22.6818181818182	3.68988404625708	0.231248311217827	10.7179510941749	0.385463649844602	0.262556379813523	0.400684075102954	0.0876471671249648	0.48574426416095
KCNAB2	0	burg	1	25.2658227848101	1.5755668395127	20.6062616293707	3.33610269901244	0.21922509875881	0.063070118510572	0.718534956080697	0.290154439825757	0.654796176738349
RPL22	1	burg	1	20.5773195876289	34.4532638763311	2.88047866412059	243.833455365975	0.272629615535303	0.127155538642363	0.209598002170927	0.203600139839663	0.598196448244625
ICMT	1	yule-walker	1	23.9041916167665	7.60495804967861	23.0719338912386	69.3095735689776	0.181888043571169	0.0182656522854034	0.188667445637215	0.36649132474771	0.708124744282986
GPR153	1	mle	1	21.1216931216931	3.04389839430183	17.1295976052336	6.01396131941078	0.38591173624051	0.263094083488612	0.607951272952149	0.0873280950898507	0.48574426416095
ACOT7	1	burg	1	20.1616161616162	1.52428524425075	6.28334121439627	11.7609625062911	0.192921483470537	0.031505780164644	0.370181236494349	0.342435621441159	0.690685583417302
PLEKHG5	0	burg	1	22.6818181818182	1.10249667862458	14.0828289057561	3.64638942658751	0.30181348204886	0.162176178458632	0.41534983309553	0.16590416591423	0.566578826805558
NOL9	0	burg	1	23.2093023255814	4.43102101752679	1.09196678422598	35.6840193770065	0.227705492135066	0.0732465905620795	0.19198630888375	0.274735469277647	0.644807148985062
ZBTB48	0	default	1	24	0.148893362220888	15.5314558444304	4.37971324764793	0.00470277537781538	-0.194356669546621	0.36349586389098	0.976706246446444	0.990295359430265
KLHL21	0	default	1	24	2.21637805402704	16.136935052612	67.8338588964023	0.029588795932148	-0.164493444881422	0.131431327029746	0.860555749605597	0.941414141848424
PHF13	1	burg	1	27.9160839160839	9.57285067480947	26.3992305220477	36.4113207034277	0.454893224340421	0.345871869208506	0.269871249606261	0.0481291178492956	0.442820077603385
THAP3	0	mle	1	22.4269662921348	13.1404098232296	13.5304017087788	58.2673273276913	0.37340310719093	0.248083728629116	0.267435879512702	0.0965920058430145	0.494601411026771
CAMTA1	0	default	1	24	0.17870358160986	11.9480309308537	23.5771252543709	0.000263951126180606	-0.199683258648583	0.340718607615281	0.998680940887196	0.999225775006611
VAMP3	0	default	1	24	6.90727877234486	7.82706341526944	79.9904315735189	0.354653564991707	0.225584277990049	0.114205031158532	0.11193465793999	0.513100412312022
PER3	0	burg	1	26.2631578947368	7.15835404722117	15.781147262726	6.09785472742627	0.629670133074464	0.555604159689357	1.08244362111563	0.00696536205214948	0.341203973321018
PARK7	1	mle	1	26.0915032679739	32.7331564186468	8.10423365114689	370.99125678794	0.5913492679149	0.50961912149788	0.0847576247168643	0.0113962352682819	0.351272192975277
ERRFI1	1	mle	1	23.4823529411765	4.0470317399514	0.0356004795911862	14.5065212532435	0.387450662978949	0.264940795574739	0.350424022677231	0.086239329398422	0.484419387800018
RERE	0	default	1	24	3.49272120315393	0.935801897312888	69.2180096993307	0.0459403260248725	-0.144871608770153	0.179037901620689	0.790455995327098	0.913290400312829
ENO1	1	mle	1	20.9005235602094	8.23579072533624	3.11738838277953	548.774377449976	0.0129570418956945	-0.184451549725167	0.139594456308087	0.936872027508629	0.970930475673851
LOC102724571	1	mle	1	24.4907975460123	1.31245814883432	4.66777519560635	8.77806336158323	0.136596403301838	-0.0360843160377944	0.320473577154768	0.479809969349204	0.771453667843168
H6PD	0	default	1	24	6.96696679750791	20.2971115242214	55.5783302034003	0.190112709989773	0.0281352519877276	0.294871678149043	0.348435917828253	0.694991626171666
SPSB1	0	default	1	24	1.8737095232938	20.9550837225376	8.77214267981943	0.166563814300788	-0.000123422839054754	0.368703807683611	0.402125637597274	0.729008768120592
SLC25A33	0	default	1	24	0.0729814342959998	7.13129215708452	3.57246384057821	0.000925996816514951	-0.198888803820182	0.474035864389416	0.995378582681997	0.997736010551348
TMEM201	1	mle	1	22.1777777777778	1.07055034867511	13.2102613311813	6.05720236890098	0.222069329938898	0.0664831959266772	0.270430318991233	0.284907885698262	0.652054279007051
PIK3CD	0	mle	1	20.1616161616162	7.64175953283667	11.8037451166321	44.4182644218773	0.695955390006315	0.635146468007578	0.189511055151844	0.00259828355087	0.280308943076211
LOC101929074	1	burg	1	20.0603015075377	2.46897253556693	17.1764626548545	5.39160928119711	0.66097086777604	0.593165041331248	0.406444116656199	0.00447904153891643	0.314063802266242
CLSTN1	1	burg	1	21.5783783783784	14.8917171511317	10.4123534367062	118.824642422262	0.507060724442036	0.408472869330443	0.128164167643517	0.0291049670845001	0.4102400843044
CTNNBIP1	1	burg	1	27.156462585034	8.8181369297843	26.8325288194426	29.1079764541137	0.57315737135503	0.487788845626035	0.284873085405459	0.0141689911452335	0.371544709955688
LZIC	0	yule-walker	1	26.7919463087248	3.18998013768159	22.5280566339895	15.0481907196933	0.156529343142692	-0.0121647882287692	0.383723953824484	0.426923335156238	0.743450606117937
NMNAT1	0	default	1	24	0.648613599457234	13.2524820822116	18.5748074064066	0.00787553781967587	-0.190549354616389	0.289457021879131	0.961237686334624	0.983450616754988
UBE4B	1	mle	1	21.695652173913	1.5885081400402	18.5661238295182	30.5086955190374	0.0336511184074887	-0.159618657911013	0.220306462106832	0.842693689620741	0.935399090729611
KIF1B	1	mle	1	26.7919463087248	2.87431030827776	11.4226117851836	74.7497340162813	0.0874838373245136	-0.0950193952105836	0.0963394995556087	0.632707274208222	0.849351677042632
PGD	0	default	1	24	3.79688477374146	11.9828795673986	61.1533837535183	0.026858116296811	-0.167770260443827	0.32119638083373	0.87273184715908	0.945183748357181
APITD1	0	default	1	24	1.43366079695328	5.78534151978215	10.4011192577568	0.0697767705811719	-0.116267875302594	0.373566712941513	0.696523706295589	0.877552881162888
DFFA	1	burg	1	25.1069182389937	3.30477074941007	2.8068052500096	29.5137790743151	0.263965633516961	0.116758760220353	0.231790593942603	0.216018259799655	0.605956562022679
PEX14	0	default	1	24	0.938912459290421	21.3643859702429	13.3735498345221	0.0494488597035754	-0.140661368355709	0.225138268910429	0.776028079416456	0.908003336745372
TARDBP	1	mle	1	20.1616161616162	8.3228146600396	15.0945695701121	69.3147369556104	0.201193484773948	0.041432181728738	0.185293463316198	0.325243025269261	0.678134339909006
SRM	0	default	1	24	3.10119031703471	19.8949536573725	164.668426071838	0.00226789132898075	-0.197278530405223	0.379207842760618	0.988711860152947	0.995041641587985
EXOSC10	0	default	1	24	2.64337113892323	13.8150702355728	20.9187887721233	0.148317518040603	-0.0220189783512765	0.293034866163355	0.448114061752078	0.753354793874531
MTOR	1	default	1	24	3.38278027311191	7.57317057592529	29.4504609001346	0.271181653528037	0.125417984233645	0.176985623943513	0.205634738295208	0.599107758279939
UBIAD1	1	yule-walker	1	26.2631578947368	2.48184581404409	8.08337157719148	17.0677705010799	0.187921651138901	0.0255059813666811	0.248239741838192	0.353174760029817	0.698414878364395
FBXO44	0	default	1	24	0.70292272259478	8.6845128790637	5.48486280012227	0.061046444011609	-0.126744267186069	0.460903052222221	0.729828057180762	0.890667870126569
MAD2L2	1	yule-walker	1	21.8142076502732	2.25182825994742	16.0194520979275	23.1472369935684	0.209306242702515	0.0511674912430179	0.149174515436431	0.309059110124087	0.666417982548163
AGTRAP	0	default	1	24	6.43717009714145	12.934974735686	54.5262284454189	0.215921072597453	0.0591052871169433	0.18959138073818	0.29634589137	0.657769064002566
MTHFR	0	yule-walker	1	21.5783783783784	6.13256726196947	14.3576910152201	27.2965334130251	0.547801988209495	0.457362385851394	0.285397771435104	0.0189078976431603	0.384256488062486
CLCN6	0	mle	1	23.2093023255814	4.69876900866102	22.5818301038538	8.2019161232208	0.622066586936294	0.546479904323553	0.529920406080846	0.00771039181231881	0.341203973321018
KIAA2013	1	burg	1	27.9160839160839	22.2496797725005	25.3570820169479	125.656415460144	0.436296557887114	0.323555869464537	0.19452459654277	0.0569184983347112	0.449474665385192
PLOD1	0	yule-walker	1	26.2631578947368	44.8479843113808	10.1556065324951	383.300251268858	0.249028012691709	0.0988336152300506	0.266376750389786	0.238846392668485	0.619435707028991
MFN2	0	mle	1	24.95	5.61548421696978	13.4071859649297	43.7386715504539	0.169357157321105	0.00322858878532661	0.226254769538987	0.395431840732128	0.723932969996265
MIIP	0	burg	1	21.4623655913979	2.36245875006919	16.5617308208377	13.5866826483666	0.337958940423921	0.205550728508705	0.209117512837504	0.127181699892173	0.531068438788939
TNFRSF1B	1	burg	1	26.6133333333333	2.71459171544333	9.55070034617873	8.69241915413702	0.164075126660694	-0.00310984800716652	0.553420617241662	0.408165450106202	0.733418127525906
VPS13D	1	mle	1	27.5310344827586	4.78419183626739	24.7535272483092	40.9694759503446	0.314706170259097	0.177647404310917	0.168370109577962	0.151141632103735	0.552913071698637
DHRS3	0	burg	1	20.3673469387755	26.0509341888322	13.4155195072885	144.807312907305	0.392853198028948	0.271423837634738	0.277708777984355	0.0825027754920058	0.48093683388727
PDPN	1	mle	1	21.4623655913979	0.97720961478481	1.06255309909328	1.19636227281568	0.327220567113126	0.192664680535751	1.02697597774932	0.137836276392922	0.540948637241929
PRDM2	0	burg	1	26.6133333333333	15.2307980406397	13.2131954470402	69.6995441325113	0.518301393593101	0.421961672311721	0.214985224717218	0.0259344444539942	0.404802731247569
KAZN	1	burg	1	21.8142076502732	2.50679721927125	4.3672091293236	20.1926635872286	0.171989290994547	0.00638714919345684	0.217057186370986	0.389206216809374	0.721865027771844
TMEM51	1	burg	1	20.1616161616162	0.406364210949785	5.29390118078217	2.33090973028183	0.0387716569585719	-0.153474011649714	0.626231527738786	0.820602508507501	0.925195697091859
EFHD2	1	burg	1	20.5773195876289	4.78930541552938	15.3718592154571	26.9372888046243	0.381064041140725	0.25727684936887	0.241125153503988	0.0908298454128946	0.488039141184987
CASP9	0	default	1	24	0.353529814457206	0.774341461596283	6.94874645666418	0.00602674694920313	-0.192767903660956	0.486243946454727	0.970227299614584	0.987303948065798
DNAJC16	0	burg	1	22.9425287356322	6.54668858239046	16.4309237567587	33.2035199392914	0.329742569048513	0.195691082858216	0.244241447475893	0.135272086206955	0.539601044930968
PLEKHM2	0	default	1	24	9.09701010748901	11.3689354088705	143.962745318198	0.13160646340162	-0.0420722439180563	0.128847051342925	0.493836188281711	0.777977582799134
FBLIM1	0	burg	1	25.9220779220779	7.97920002907295	12.7399501577183	59.1245191966188	0.23096260130402	0.077155121564824	0.218159597697309	0.268990722500182	0.641531373230835
FLJ37453	0	mle	1	22.4269662921348	2.46761386501952	18.1602539605871	11.7179192754578	0.259793700564825	0.111752440677789	0.295546884490323	0.222210145593802	0.610079950627295
SPEN	0	yule-walker	1	27.156462585034	9.42444027238062	11.612442181304	63.9412375698674	0.214285206485472	0.0571422477825668	0.230335295365387	0.299450229870565	0.65963082922582
ZBTB17	1	mle	1	23.2093023255814	2.86602768137802	19.4301127593405	15.3514045508509	0.190974902200051	0.029169882640061	0.318254503195299	0.346585167871516	0.69388304808283
HSPB7	0	burg	1	25.9220779220779	75.7837703299331	12.1322722631492	616.0901005536	0.353562874854451	0.224275449825342	0.149975741159901	0.11288375589948	0.514783609580554
EPHA2	0	burg	1	27.9160839160839	4.57209104251149	22.2045378648185	6.59954484752678	0.399956678470214	0.279948014164257	0.872377088271436	0.0777880764053847	0.476433171147472
ARHGEF19	1	mle	1	27.3424657534247	4.33159206856843	2.16784238330491	32.632367079687	0.210483094881482	0.0525797138577784	0.30300926851417	0.306765960616048	0.664891201618868
RSG1	0	default	1	24	0.61492917315142	5.25626333186521	3.93265242704752	0.0786447913260693	-0.105626250408717	0.380036201456914	0.663950155359003	0.864313486690062
FBXO42	1	mle	1	22.3016759776536	2.23541277431772	21.8207206334186	20.7402558415214	0.0572593507510227	-0.131288779098773	0.328044672261623	0.744665386291779	0.896629599601131
SZRD1	1	burg	1	21.3475935828877	5.76740865338838	2.91447762757485	89.4604413299465	0.280474735085828	0.136569682102994	0.102473118840471	0.192854705730513	0.586272117780808
NECAP2	0	mle	1	26.6133333333333	13.0919893417169	24.8760713903316	43.6458108730149	0.304254584463333	0.165105501355999	0.381606012416309	0.163024083234179	0.562661517805062
CROCCP2	1	mle	1	22.9425287356322	0.893635902841616	18.5083249462653	6.16535928345786	0.0759817825845421	-0.108821860898549	0.35689835191386	0.673600914391039	0.869376549608139
LOC101927663	1	default	1	24	1.43114619798955	10.5022239748287	9.01702237317832	0.0817029483502572	-0.101956461979691	0.44741455380985	0.653004162601086	0.859412879185975
CROCC	1	burg	1	27.5310344827586	7.55051351441013	26.3000540188265	28.5815250088211	0.53872336560162	0.446468038721944	0.250821843084053	0.0208836921037538	0.391961091329176
ATP13A2	0	burg	1	23.3450292397661	2.95292612973063	21.4767543538886	9.0754839018727	0.293873729406623	0.152648475287948	0.445913773863755	0.175554451411037	0.573918152986145
SDHB	0	burg	1	23.7619047619048	9.22693591599413	22.0028701752636	21.9790158874369	0.33935745147389	0.207228941768668	0.517024263568698	0.125844055169398	0.529073776296799
RCC2	1	mle	2	27.7222222222222,23.2093023255814	44.4691344107006,24.868898591295	25.3320168596771,15.8378200310352	67.5847254066552	0.771576363765329	0.657364545647994	0.374247544714893	0.0111248711663312	0.3502193406318
ARHGEF10L	0	default	1	24	5.58894066907372	2.43004114256766	55.201927928095	0.181229782087501	0.0174757385050012	0.170938786215758	0.367968113185512	0.708163057100479
ALDH4A1	1	burg	1	23.7619047619048	5.6301415392045	13.2568459062667	44.9794019538406	0.240659908160592	0.0887918897927104	0.204170540930225	0.252453648978293	0.628364612838076
IFFO2	0	default	1	24	1.46526897104773	8.63266578012805	11.2760623982324	0.092093777520881	-0.0894874669749428	0.303843076965039	0.616886069416436	0.84330639764738
UBR4	1	default	1	24	22.0858875238434	13.2196541164901	113.033538068097	0.358370950157305	0.230045140188766	0.247075285834546	0.108747702970927	0.509650648846712
EMC1	1	mle	1	27.9160839160839	12.7973972406544	25.4855548662569	72.2958654660157	0.371471735337543	0.245766082405051	0.21526235827517	0.0980898482239992	0.497178047542691
MRTO4	0	default	1	24	4.22671291122504	11.0834539543642	37.6326069215637	0.16664076102637	-3.10867683557259e-05	0.201784667409964	0.401940041275218	0.729008768120592
AKR7A2	0	default	1	24	6.41584838267132	20.1972947765858	105.056427067324	0.199932365483225	0.0399188385798697	0.124565237456375	0.327818538913407	0.680240468075265
PQLC2	0	default	1	24	0.176307191350445	20.724960346111	9.17010086246946	0.00126857601244867	-0.198477708785062	0.380164162753883	0.993673192386691	0.997136432020346
CAPZB	0	yule-walker	1	27.156462585034	206.841297797276	24.3905722986233	698.528657274774	0.445566232428936	0.334679478914723	0.322715727061491	0.0523899959314809	0.447573933647027
MINOS1	0	burg	1	22.4269662921348	9.17263451779548	0.644250941351843	54.8785119477426	0.313657056101474	0.176388467321769	0.215212908564026	0.152302090988187	0.553603948131599
RPS14P3	1	mle	1	20.4717948717949	2.40010417021091	17.1413990993062	65.1099399902783	0.0363976682737477	-0.156322798071503	0.148743199162581	0.830786079891984	0.929439815283793
TMCO4	0	default	1	24	1.16496611821221	18.0862986077419	12.4392681972076	0.120010512187516	-0.0559873853749806	0.195572884359181	0.527700397002674	0.795672125050346
OTUD3	0	yule-walker	1	24.3414634146341	1.64018607912507	11.0626704050234	3.89434891004951	0.50438341857298	0.405260102287576	0.489480727989248	0.0299039900038482	0.411153184346916
CAMK2N1	0	default	1	24	5.10481322309868	17.6369206970937	64.7723661794861	0.092796772109874	-0.0886438734681512	0.176570618021423	0.614501481131672	0.841268979916944
MUL1	1	burg	1	25.5897435897436	5.48102594965115	10.3549797616995	39.4426412178727	0.217811465426125	0.0613737585113497	0.213174019558024	0.292790666694093	0.656072565965101
CDA	0	default	1	24	1.69479537575864	8.92002778672953	6.38876298514025	0.106173547612724	-0.0725917428647309	0.698833344264148	0.570513619242003	0.817050496515014
DDOST	1	mle	1	26.2631578947368	13.6847018831906	22.4369952716597	60.0171194611731	0.51513829934448	0.418165959213375	0.22370783633629	0.0267971990501621	0.405671388810061
HP1BP3	0	yule-walker	1	24.7950310559006	9.6371826769871	9.0217079988096	91.9709016346519	0.285753934291001	0.142904721149202	0.191658942250916	0.185882833561289	0.580820244110022
EIF4G3	1	mle	1	24.95	11.0618112548182	17.4941157069267	105.679766620676	0.321509619493261	0.185811543391914	0.12939820165194	0.143786619560613	0.545962886202491
ECE1	0	default	1	24	1.15194627576744	4.93569257138383	150.975190120482	0.00119468124791533	-0.198566382502501	0.156525130230077	0.994040849352201	0.997136432020346
NBPF3	1	mle	1	20.3673469387755	2.50208235563858	2.97240909059895	6.78415010488154	0.13715887486862	-0.0354093501576564	0.772280798658409	0.478249123038561	0.770998111130652
USP48	0	burg	1	25.9220779220779	39.2488581305071	12.1186908157034	221.314808769853	0.276155554702114	0.131386665642537	0.246388206174634	0.198712977166047	0.593710996669883
HSPG2	0	default	1	24	3.29598533239979	14.8296860393067	4.24149565395199	0.395020817015112	0.274024980418134	0.877324639458356	0.0810405081125166	0.480892042878826
LINC00339	0	default	1	24	0.612943271714975	14.2212817158503	4.05347178737782	0.0961738118080283	-0.0845914258303659	0.353157938117102	0.603148988575156	0.835374634396604
CDC42	0	default	1	24	1.75505202384504	2.80377028534679	145.636469876496	0.00523203613852474	-0.19372155663377	0.118695733626142	0.974112132843589	0.989000728077443
WNT4	0	yule-walker	1	22.6818181818182	0.652756134135541	12.70136577252	1.5750526493277	0.173209046676142	0.00785085601136992	0.766862981356211	0.386347921232186	0.719980549331021
ZBTB40	0	default	1	24	1.97048581586859	0.614611142324174	13.8314249072336	0.163875798511648	-0.00334904178602269	0.306748349632739	0.408652322048457	0.73345430254131
EPHB2	0	default	1	24	2.70633359759211	0.488644634468608	6.92714228793586	0.484206524761663	0.381047829713996	0.458750059271713	0.036507258431596	0.423761468123716
KDM1A	1	default	1	24	2.76079995225202	21.2147029349072	17.7969472383298	0.141482312473808	-0.0302212250314302	0.3300447613645	0.466386784179859	0.763594728926524
LUZP1	0	yule-walker	1	26.4370860927152	9.74012103062546	11.7773338758486	74.1216851034989	0.210293499837596	0.0523521998051147	0.200806642139268	0.307134472334266	0.665428040243838
HNRNPR	1	mle	1	23.2093023255814	5.17227775204403	2.63052584846115	76.4987455303188	0.106054523762007	-0.072734571485592	0.150617701351353	0.570893574516065	0.817050496515014
ZNF436	0	default	1	24	1.11260013818679	8.82079930163079	7.12396190475038	0.0651736634614339	-0.121791603846279	0.447175464862104	0.713928461003866	0.885190849001301
C1orf213	0	burg	1	21.9340659340659	1.08252158468803	8.66092419800753	2.86558381196745	0.176933153407657	0.012319784089188	0.621996734965254	0.377724837096176	0.714372528439129
TCEA3	0	default	1	24	1.73904325782742	10.542752407072	16.0740935606877	0.0832990007516196	-0.100041199098057	0.272211875498861	0.647349063058652	0.856317380133446
ASAP3	1	mle	1	27.7222222222222	2.72942785001823	21.3599327401844	27.3707540514493	0.107546937314424	-0.0709436752226915	0.236402500802043	0.566144016122341	0.817050496515014
ID3	0	default	1	24	169.341751146425	0.492250759880457	447.409145603435	0.318825264253719	0.182590317104463	0.684887172035263	0.146653576811631	0.549607384976295
RPL11	1	mle	1	22.8114285714286	91.5361996063599	1.89187557406152	1665.90259493673	0.160690603705162	-0.00717127555380603	0.102082160812665	0.416495607851156	0.736435844769734
TCEB3	0	yule-walker	1	24.7950310559006	15.5295469246086	23.3249009684291	60.0641208830482	0.507758816028091	0.409310579233709	0.270783527518836	0.0288994603688663	0.4102400843044
PITHD1	0	default	1	24	4.0206058913976	18.9562291394761	51.3935557137574	0.045680083963373	-0.145183899243952	0.249900227298935	0.791534660311786	0.913638168340583
LYPLA2	0	default	1	24	3.48402939237764	2.90876378889717	42.9101688560629	0.0959374992217882	-0.0848750009338541	0.227534400429385	0.603937891634371	0.836016087532175
GALE	0	mle	1	22.0552486187845	2.66311783350943	20.1478468466124	3.97338882750644	0.466337115812158	0.35960453897459	0.729340052577415	0.0432847581384355	0.431990736454088
HMGCL	0	yule-walker	1	22.3016759776536	9.00259326572092	10.2559110505053	39.3032141740156	0.740104096909542	0.68812491629145	0.188314017709253	0.00118576101433554	0.261148833739892
FUCA1	0	default	1	24	2.03743998818544	5.86045031430024	14.5887032898954	0.0847069073326024	-0.0983517112008769	0.358410229157215	0.642393184579848	0.854698031116358
PNRC2	0	default	1	24	2.59777797213541	6.56001873263488	35.289259529736	0.061568893617669	-0.126117327658797	0.203052931830825	0.727799872224961	0.890252311467705
SRSF10	0	default	1	24	0.626049398304259	20.2882534899435	54.7848317170263	0.00177837933138003	-0.197865944802344	0.21502880505847	0.991139673479944	0.996499504889863
STPG1	0	default	1	24	1.40635815011379	14.0903406571072	10.8110553786155	0.0500277882605704	-0.139966654087315	0.417688412466863	0.773667775560792	0.90722934806809
NIPAL3	0	burg	1	22.1777777777778	11.9423803423527	11.1570262182856	79.9479332406664	0.457196118033174	0.348635341639809	0.189745136099968	0.0471210245472122	0.441001819769814
RCAN3	0	mle	1	25.9220779220779	2.24749719478732	11.0876196014262	6.85155117222242	0.436661401557545	0.323993681869054	0.406607541892612	0.0567345408791426	0.449474665385192
SRRM1	0	default	1	24	5.53555187723879	7.55702712085821	142.88108135854	0.016272832640589	-0.180472600831293	0.209396454635801	0.921241145798278	0.96476537384685
CLIC4	0	yule-walker	1	27.3424657534247	40.3283136391614	24.5230731488392	231.628826206812	0.332209351264004	0.198651221516804	0.275985472722502	0.132801098078991	0.537536823566348
RUNX3	1	burg	1	23.2093023255814	4.94762807631675	14.0756203283332	32.7523796659244	0.296967257164664	0.156360708597597	0.247299427334744	0.171742492274318	0.570608208027354
SYF2	1	burg	1	24.0481927710843	23.0464781851513	11.4264956367761	137.658326041209	0.468004981755662	0.361605978106794	0.178345958368153	0.0426125797742786	0.431990736454088
C1orf63	0	default	1	24	3.32523908999454	9.91025282313936	62.2814512331552	0.0966075652104598	-0.0840709217474482	0.134637565807583	0.601703096960161	0.834317147045062
TMEM50A	1	burg	1	27.5310344827586	21.2388522202029	24.4397326235104	85.1301410305598	0.383598135749902	0.260317762899883	0.274973501657774	0.0889855968383717	0.485988232114095
TMEM57	0	mle	1	23.6213017751479	6.60262287008675	9.70747542235829	45.3670890829381	0.177527850528864	0.0130334206346371	0.253807302086555	0.376362204774987	0.71318920291785
LDLRAP1	0	mle	1	22.0552486187845	14.9504825414722	11.0677327337154	95.098020414802	0.37994836406336	0.255938036876032	0.188815471790994	0.0916514390524704	0.488342938451537
MAN1C1	1	burg	1	27.3424657534247	4.72922344019719	0.831051742043913	24.2959859312569	0.341062315890044	0.209274779068053	0.555788866438768	0.124228638639576	0.527438653414532
SEPN1	0	default	1	24	3.32975347420063	2.97730422248635	19.6409201776229	0.111501234004902	-0.0661985191941179	0.37860270601979	0.553712266747831	0.810908570765171
MTFR1L	1	burg	1	24.1939393939394	10.5982425536824	11.8507697946256	44.5789399640313	0.527309822671332	0.432771787205598	0.241750776098244	0.0235984179166548	0.39779805697735
PAQR7	1	mle	1	20.0603015075377	4.80940271129383	16.4400227540601	28.3688720259737	0.292057930000235	0.150469516000281	0.231259227028788	0.177823275996991	0.574674692825518
STMN1	0	default	1	24	8.56318589246644	15.6643079011953	79.1116375602508	0.128660483161072	-0.045607420206714	0.213065578152171	0.502269784438639	0.783388738110763
PAFAH2	0	mle	1	21.9340659340659	3.46825798500944	11.3825426420114	12.6334128961881	0.33159515934544	0.197914191214528	0.339331732541978	0.133412933066705	0.537536823566348
ZNF593	0	mle	1	21.2340425531915	5.33207560256336	16.6325925098605	54.6109462800589	0.10539898512494	-0.0735212178500719	0.212488982105815	0.572989854881505	0.817050496515014
CEP85	1	mle	1	21.4623655913979	1.21389759120075	5.06599616950947	3.01262626524002	0.258455010244377	0.110146012293252	0.931595710200093	0.224226802922146	0.612104127848002
SH3BGRL3	0	default	1	24	13.6897203177849	16.8264712443977	445.520915537542	0.0971880798606016	-0.0833743041672781	0.196226059851369	0.599772325654224	0.832899378028657
DHDDS	1	burg	1	25.5897435897436	6.78386409481577	6.89111171610561	37.4930112933617	0.444627110718762	0.333552532862515	0.190948223872226	0.0528352027693892	0.447573933647027
HMGN2	0	burg	1	21.2340425531915	6.49471145153677	11.5357824392731	11.4633168507534	0.782679821157312	0.739215785388774	0.480971540832128	0.000484730412655177	0.247937795264928
ARID1A	0	burg	1	23.3450292397661	7.1310088757402	22.0367055254714	32.5602516392004	0.630920076553263	0.557104091863916	0.201330739851637	0.00684860485372185	0.341203973321018
PIGV	0	yule-walker	1	23.0751445086705	4.57237172565596	20.462970030774	11.3660026808664	0.4668704361525	0.360244523383	0.455182629367821	0.0430689051246456	0.431990736454088
ZDHHC18	0	default	1	24	3.42929661471206	0.451238145498683	15.8088331127869	0.216941948087972	0.0603303377055664	0.358078640425861	0.294421687861436	0.657296866144703
GPN2	1	mle	1	20.3673469387755	2.35364318097414	12.4008740235572	6.7497361340663	0.287592409246701	0.145110891096041	0.463831594515279	0.183502798266428	0.580820244110022
GPATCH3	1	mle	1	20.1616161616162	4.68892050809831	12.908951033864	17.4610280076158	0.224676833236019	0.0696121998832228	0.39647234543554	0.280164951755634	0.648605868662351
NUDC	0	default	1	24	3.68870429512513	0.735918198672844	80.5778982508081	0.0588888185908418	-0.12933341769099	0.159555582308265	0.738252058599058	0.8941078765348
TRNP1	0	default	1	24	15.1129929113856	1.23038921002295	350.461012385689	0.072643184445127	-0.112828178665848	0.269097717896435	0.685858208416574	0.874021845614326
FAM46B	0	default	1	24	2.89984671465977	13.5991029857901	10.5637397763636	0.242966496618653	0.0915597959423831	0.468542591123753	0.248642578330673	0.627160194510714
SLC9A1	1	burg	1	20.4717948717949	2.55956771672371	4.96979370757491	27.3748129185785	0.0474680268314983	-0.143038367802202	0.302096929025773	0.784147589395857	0.911148433880232
WDTC1	1	default	1	24	4.81412183526894	13.2825263776293	23.7875983261952	0.518153732290438	0.421784478748526	0.212101363118586	0.0259742189347748	0.404802731247569
TMEM222	1	mle	1	21.5783783783784	2.66295539264881	9.56214599442476	19.5640981399816	0.196677281959082	0.0360127383508988	0.221530972315944	0.334541688945935	0.68505905292471
LOC644961	1	mle	1	24.641975308642	0.406022364261334	15.7642230059687	4.21115041118664	0.0215584446508547	-0.174129866418974	0.488159967658477	0.896756321049867	0.954278892586988
MAP3K6	1	mle	1	25.4267515923567	2.59837598769708	4.17612719225887	17.9969822720985	0.2486889008425	0.0984266810109999	0.217557104977234	0.239386151978565	0.619610684322014
WASF2	0	burg	1	26.0915032679739	43.5170507265984	13.0598990978569	347.556563108036	0.367120944560963	0.240545133473156	0.158065480291994	0.101532157933096	0.502049046748145
AHDC1	0	default	1	24	1.99461974326018	20.3679468870636	12.5907156795311	0.163014912922234	-0.00438210449331966	0.274230860655775	0.410760430410224	0.734438367899579
IFI6	0	mle	1	27.3424657534247	6.77360237675081	11.6871464914142	99.2069954132939	0.408384244861878	0.290061093834254	0.108776590581644	0.0724767407754497	0.469599053805355
FAM76A	1	yule-walker	1	27.3424657534247	6.11452993601962	12.404647731998	13.490145159173	0.63137898362043	0.557654780344516	0.409089007167022	0.00680613346607872	0.341203973321018
STX12	1	mle	1	20.2639593908629	8.83515443247343	6.88876922556657	107.736856509804	0.181552097469391	0.0178625169632697	0.143681573252667	0.367244415376157	0.708124744282986
PPP1R8	1	yule-walker	1	26.6133333333333	2.72940319611863	11.0295585093783	30.3960329585306	0.167312888909888	0.000775466691865789	0.177861935138087	0.400321773471709	0.72779805333548
RPA2	0	default	1	24	6.5809842260334	7.26764001832974	48.5664072668182	0.237697673965424	0.0852372087585088	0.192114322678411	0.257416407339129	0.631292655752123
XKR8	0	mle	1	25.7548387096774	0.959601784800375	8.21015713552545	7.62400656554724	0.053915945379431	-0.135300865544683	0.389064954174194	0.757964062006338	0.901315063341615
EYA3	0	default	1	24	3.17376957775365	22.4794235139928	19.5155700094773	0.155205301500486	-0.0137536381994163	0.29835389572285	0.43028469520537	0.74494222561987
DNAJC8	0	default	1	24	10.2023374855977	8.81999264302693	207.66835115646	0.0971278989274595	-0.0834465212870485	0.112297492663643	0.599972254730656	0.832966779088587
ATPIF1	0	default	1	24	8.09846193195347	3.74228860157463	169.777040715708	0.0571432378612695	-0.131428114566477	0.183504549886434	0.745124083769301	0.896887488273615
SESN2	1	mle	1	21.695652173913	32.1950180055788	11.6875764346984	226.034985354447	0.251202310229847	0.101442772275816	0.211896599934466	0.235408683789368	0.618321037546982
MED18	0	yule-walker	1	24.0481927710843	3.98326464669955	9.88742790735107	13.6882798198451	0.564863624553528	0.477836349464234	0.291638415541906	0.0156000844502353	0.378705065641731
PHACTR4	0	default	1	24	4.49560538193159	11.6147053842316	43.5469882157524	0.188395163303757	0.026074195964509	0.174357150883408	0.352146302388189	0.697612663177343
SNHG3	0	default	1	24	1.23483483262184	7.97223782480159	13.2654079009091	0.048819789464233	-0.14141625264292	0.293229734480709	0.778599338983882	0.909140314328327
RCC1	1	mle	1	25.1069182389937	15.1702795587322	23.1343291507214	42.4060858116672	0.32567665047908	0.190811980574896	0.486434436702916	0.1394251082589	0.541087219657692
TRNAU1AP	1	mle	1	20.9005235602094	4.52943114033903	20.7152452219824	17.3395130265644	0.253796607463335	0.104555928956002	0.397916519734121	0.231358838823656	0.616284837186035
SNHG12	0	default	1	24	4.24605417409593	7.55144450562265	40.3151865004898	0.151444908820874	-0.0182661094149508	0.190744272427433	0.439946855012836	0.748856623889769
TAF12	0	yule-walker	1	26.7919463087248	2.16324863555598	25.5265117749298	31.1719648461234	0.158289990604551	-0.0100520112745388	0.125302854741799	0.422486132682737	0.74095173751521
GMEB1	0	burg	1	20.6839378238342	3.41421347279012	9.59601067987541	12.8565857989099	0.600395839609825	0.52047500753179	0.260026548701513	0.0101894327117114	0.345248542356282
YTHDF2	0	burg	1	22.5536723163842	5.35612366733443	6.98196304808571	53.2840272870427	0.0869477830831894	-0.0956626603001727	0.262319721317779	0.634567866649426	0.849897276530965
SRSF4	1	mle	1	27.5310344827586	16.1567220190766	10.5814041048239	109.571071392968	0.217897021061441	0.0614764252737289	0.227356274730723	0.292630574778327	0.656072565965101
MECR	0	default	1	24	1.54140561599278	9.18523958956578	14.6244756641661	0.0735099123279129	-0.111788105206504	0.276458193841988	0.682659103796993	0.872797924744548
PTPRU	0	burg	1	23.6213017751479	6.32292810795618	17.1425769437657	25.8903679557743	0.379014729282401	0.254817675138881	0.338738307798237	0.0923435350273123	0.489565992411298
LAPTM5	1	yule-walker	1	21.1216931216931	4.57348211658588	5.20470256724473	12.0369771200708	0.499126017767624	0.398951221321149	0.38290639650212	0.0315240759242221	0.414596714595121
SDC3	1	burg	1	20.5773195876289	6.00494751110914	17.1800857608652	34.2944259449204	0.561716107457272	0.474059328948726	0.17453350563139	0.016172514549684	0.381742140980371
PUM1	1	mle	1	21.5783783783784	3.97811738358776	21.0952987331078	65.156741024547	0.0910788958419493	-0.0907053249896608	0.15681948175367	0.620341644381017	0.844534429469904
SNRNP40	0	default	1	24	0.469404260081985	20.4512126343079	4.9810789640947	0.012095684432531	-0.185485178680963	0.636832522845088	0.940967043762471	0.973048093215191
ZCCHC17	0	default	1	24	3.73718045230327	5.95286930857417	54.5956943062725	0.0554399580099193	-0.133472050388097	0.197705597106853	0.751878813978322	0.89896163806747
SERINC2	0	yule-walker	1	24.641975308642	16.748827359085	11.7084318111657	86.2151113083216	0.470765761701509	0.364918914041811	0.209198284180744	0.0415183096330596	0.431990736454088
TINAGL1	0	default	1	24	0.88356305275474	1.76805795875483	4.92936927938298	0.100116553016042	-0.0798601363807492	0.59828799143416	0.590107746849823	0.826466290738889
PEF1	0	burg	1	24.3414634146341	8.92028791942073	24.1945988609791	45.5230770019786	0.502948005123798	0.403537606148558	0.201590261958373	0.0303395479543526	0.411153184346916
COL16A1	0	yule-walker	1	23.4823529411765	18.5631553202301	22.7182072240223	99.29121444153	0.368456717885065	0.242148061462078	0.228608044466774	0.100465187473646	0.501726527158097
SPOCD1	1	yule-walker	1	27.7222222222222	1.58986169249289	9.70164679129526	8.0823133265501	0.152346200510741	-0.0171845593871112	0.64416087991738	0.437615368139626	0.747916435521838
PTP4A2	1	mle	1	26.972972972973	12.7176648301049	11.8225993657588	567.356273495967	0.0627732234536302	-0.124672131855644	0.0804880343288407	0.723141755876515	0.888636835238084
KHDRBS1	1	mle	1	22.5536723163842	9.09336580870947	3.85019220374186	78.765496014184	0.24986406455523	0.0998368774662759	0.163431329744756	0.23751981959168	0.619202907501048
TMEM39B	0	burg	1	27.9160839160839	11.3600151856665	24.595627531976	40.722671845834	0.604476366608178	0.525371639929813	0.243003421862249	0.00967970658963679	0.341203973321018
KPNA6	0	mle	1	20.1616161616162	15.8153486423824	12.0905623723918	154.741738656654	0.381330637717071	0.257596765260485	0.119849215559537	0.0906343964808615	0.488039141184987
TXLNA	1	mle	1	22.4269662921348	5.61941629539092	21.9771796800342	80.8712405782923	0.116224452684132	-0.0605306567790411	0.21426243147836	0.539150367688333	0.802598842808768
CCDC28B	1	burg	1	24.1939393939394	2.85156405357971	15.1129593973029	14.1530051512051	0.449295243465985	0.339154292159182	0.227033585618172	0.0506517130518007	0.447573933647027
TMEM234	0	default	1	24	2.80814976300643	9.57620616826645	12.5728719930583	0.20431844355726	0.0451821322687116	0.356943526487654	0.318930796212187	0.674564621039722
EIF3I	0	burg	1	22.1777777777778	15.5773839955514	6.30187094504216	115.625217302024	0.338671800857065	0.206406161028479	0.164204877089994	0.126498450975624	0.529676162304325
MTMR9LP	0	default	1	24	0.875993226728952	13.6446036334418	2.39175731407959	0.110827931506056	-0.0670064821927323	0.795958008051309	0.555813458857603	0.81213269171014
FAM167B	0	default	1	24	2.19904073393995	20.1378806583689	3.5445725605887	0.226886401453854	0.0722636817446245	0.912127438513137	0.276195476468128	0.64556021664755
HDAC1	1	yule-walker	1	27.9160839160839	2.86163262120541	12.8600080184515	54.2151259587966	0.0401463591213063	-0.151824369054433	0.183957738698452	0.814751339009309	0.922019583685765
MARCKSL1	0	default	1	24	4.63899475372541	23.1809804510555	11.3714159971466	0.22465114850849	0.0695813782101877	0.631482529991414	0.280211361030796	0.648605868662351
BSDC1	0	default	1	24	6.02522569253486	23.738789378301	29.4696643165841	0.171763110191393	0.00611573222967188	0.386047763727626	0.389738088440205	0.722050341546537
ZBTB8A	1	mle	1	24.0481927710843	2.18606753800996	9.76457407676019	34.0637171109904	0.0388865591412143	-0.153336129030543	0.23387530347373	0.8201121646643	0.92500015874615
ZBTB8OS	0	yule-walker	1	23.3450292397661	6.00882372492779	0.718126725957926	33.4738172428474	0.190367432913157	0.0284409194957888	0.315554552121015	0.347888318151926	0.69476643429107
RBBP4	0	default	1	24	2.25372024889949	13.2479003497467	12.4792211008515	0.18053309777324	0.0166397173278876	0.391434558022043	0.369536283614741	0.708827040806216
SYNC	0	default	1	24	1.44982166690114	14.2476258734352	3.03520663391374	0.202094725081377	0.0425136700976529	0.826498459893173	0.323412410196042	0.67681175210108
KIAA1522	0	default	1	24	0.944983902977305	12.8847603218711	3.10863431222214	0.0634237083718759	-0.123891549953749	0.911336893210665	0.720635743906966	0.887803540222792
YARS	1	burg	1	25.7548387096774	16.2271384548462	8.43003086776867	153.226468251442	0.585119512588553	0.502143415106264	0.105640266221461	0.0122917876314405	0.357264771167674
S100PBP	0	default	1	24	1.91303588302643	22.6900778994832	21.2304835283466	0.0998162014453634	-0.080220558265564	0.214698107930148	0.591093197478898	0.82747560863873
TMEM54	1	burg	1	27.156462585034	4.32595356231485	25.7944813836932	13.2512106538229	0.554244296481677	0.465093155778013	0.312118097600394	0.0175988602958217	0.382440879310574
AK2	0	default	1	24	2.99591123424428	2.61640045783451	74.8579718033212	0.0610018897945673	-0.126797732246519	0.173960042806371	0.730001228705155	0.890667870126569
ADC	0	default	1	24	1.73587656572395	21.4109175911766	3.4415349565032	0.189647800450351	0.027577360540421	0.831306350071309	0.349437151397658	0.69595570624836
ZNF362	0	default	1	24	2.33778104637786	18.7801022209166	35.290252411983	0.078459431322629	-0.105848682412845	0.196738851933394	0.664618297953317	0.864313486690062
PHC2	0	default	1	24	11.0081174378549	1.13513784617488	56.0614109674356	0.182831014506829	0.0193972174081954	0.33364207381872	0.364384064769014	0.706178627812298
CSMD2	1	default	1	24	1.47614964386426	3.42131638137276	1.60952485065218	0.380670482787772	0.256804579345326	1.12324124458645	0.0911189894910519	0.488156455871244
SMIM12	0	mle	1	24.4907975460123	4.61173792501541	22.6820409607846	39.6761358570024	0.411672619584328	0.294007143501194	0.140059200872391	0.0704847726665638	0.466956314523099
ZMYM6NB	0	yule-walker	1	26.7919463087248	4.79750732626829	23.3787474260726	15.5089646117049	0.294460457443357	0.153352548932029	0.561751772696608	0.174826311891952	0.573918152986145
ZMYM6	0	mle	1	26.972972972973	1.46559844413624	23.1056787709452	7.66163888558724	0.0653642090224477	-0.121562949173063	0.524570833230723	0.713201157713698	0.885007673429748
ZMYM1	0	default	1	24	1.87290968008779	19.1048821733492	4.05784303951158	0.294568396101064	0.153482075321277	0.581358970440228	0.174692621692607	0.573918152986145
SFPQ	0	default	1	24	23.9721217471346	0.597959849752531	214.422615100003	0.18773583356982	0.0252830002837846	0.190899657108429	0.353579007446928	0.698414878364395
ZMYM4	0	default	1	24	3.42232995143479	22.4663601391751	52.3903238147983	0.106937534738654	-0.0716749583136147	0.147791661649717	0.568079586353734	0.817050496515014
KIAA0319L	1	burg	1	21.1216931216931	4.50804710044303	10.0013169636848	48.1476499182055	0.0991252037635316	-0.0810497554837619	0.22370595638203	0.593365353285987	0.828959653025224
NCDN	1	mle	1	20.6839378238342	4.99686610548877	5.89763613728008	38.0320996114418	0.14259497393908	-0.0288860312731041	0.255128272155898	0.463372360266611	0.761552363481695
PSMB2	0	default	1	24	3.52366891848403	22.5629233252188	66.6522900545228	0.0625355396348821	-0.124957352438141	0.153551592807072	0.724059176818086	0.889036730830866
C1orf216	1	mle	1	20.1616161616162	2.80663312589154	15.329847197337	22.9576395213815	0.316189821998324	0.179427786397989	0.189111557908472	0.149512603242301	0.551352776835885
CLSPN	1	mle	2	21.8142076502732,26.6133333333333	6.61606052229884,5.42863817459135	5.46934075273664,12.2573818702621	6.65057001418377	0.835975394211546	0.753963091317319	0.665766356802244	0.00314424216353748	0.290749922416525
AGO4	0	burg	1	27.7222222222222	3.58650197098506	13.0057537043875	13.582133050408	0.481393360081174	0.377672032097409	0.273658395622769	0.0375137400391987	0.42651650444556
AGO1	1	mle	1	22.1777777777778	4.66337994690358	18.4675528785574	29.6831489380563	0.235998217212262	0.0831978606547145	0.222125766615699	0.260298616600005	0.634858045370066
AGO3	0	default	1	24	0.506930257331316	12.5492147276694	3.61899719135413	0.0451685279924883	-0.145797766409014	0.54586294778107	0.793658416769485	0.913669280397236
ADPRHL2	1	mle	1	23.4823529411765	4.56859821980836	19.7277188656711	59.6096322916481	0.0935584829362958	-0.087729820476445	0.195152123580617	0.611926054450054	0.839919459045577
COL8A2	0	default	1	24	5.54347037138588	0.411827622779916	40.7535629403477	0.143237679564945	-0.0281147845220655	0.266278798207631	0.461638256359234	0.761092314675584
TRAPPC3	1	burg	1	21.9340659340659	12.1100677687206	13.3826389320333	104.450279648246	0.267340372144076	0.120808446572891	0.165738968838756	0.211111214965045	0.603080947423509
MAP7D1	0	default	1	24	4.74721965344255	16.8634942652034	141.462997183093	0.0444163041679485	-0.146700434998462	0.109162056970462	0.796789598475519	0.914734227389323
THRAP3	1	burg	1	27.9160839160839	35.6327351968001	11.2894115974856	186.077628792409	0.328821555450394	0.194585866540473	0.24662056471073	0.136204043779141	0.54088390391399
EVA1B	1	yule-walker	1	27.5310344827586	13.0558290642502	11.8235429570111	170.33430768858	0.266063517558842	0.119276221070611	0.197309339101285	0.212957225757553	0.605211141031649
STK40	0	burg	1	27.5310344827586	3.21054526986129	8.6299419254345	13.1231215703294	0.344587473691499	0.213504968429799	0.287680349648798	0.12094103669652	0.525813973847691
LSM10	0	yule-walker	1	27.156462585034	2.88089923337959	7.21122679576011	31.8302926252955	0.0699664170315548	-0.116040299562134	0.278103027703298	0.695813987407229	0.877361878930806
OSCP1	1	mle	1	20.5773195876289	2.28093063162923	1.87546206360641	7.23044190457131	0.216489355059096	0.0597872260709147	0.521299516368166	0.295273523354128	0.657769064002566
MRPS15	0	default	1	24	1.26863262914978	17.8307041130374	44.5132237409801	0.00784819889724175	-0.19058216132331	0.218761866028908	0.961370132675206	0.983450616754988
LINC01137	1	burg	1	24.1939393939394	0.717530038502265	10.3405874507573	4.55337328719659	0.0478620208435391	-0.142565574987753	0.543051015693026	0.782527202947943	0.910631275511756
ZC3H12A	0	default	1	24	0.625350407970443	17.5988822408872	12.3385467885734	0.00832441112376814	-0.190010706651478	0.379758976490332	0.95906515808732	0.982719016581641
MEAF6	0	default	1	24	3.80282229648267	4.39126555887898	47.6757570447319	0.0607241703398514	-0.127130995592178	0.223357268232606	0.731081398618005	0.890966202977814
SNIP1	0	default	1	24	0.576319397137881	4.35553416573494	13.1380347513985	0.0323699858277875	-0.161156017006655	0.242396092520879	0.848294506853005	0.937721370289619
DNALI1	1	mle	1	21.8142076502732	0.586178400404168	7.06196266599602	0.671066776895757	0.310162786934869	0.172195344321843	1.09341065697908	0.156218726375495	0.55812690423245
GNL2	0	default	1	24	9.12873822637703	2.79899859111679	68.3973242173433	0.166450824853033	-0.000259010176360874	0.232024514811613	0.402398293594996	0.729008768120592
RSPO1	0	default	1	24	1.99382270138003	14.0183898230919	15.4967804433983	0.0509970438487857	-0.138803547381457	0.523769860073746	0.769728959462016	0.905802615981044
C1orf109	0	default	1	24	0.331574797735911	0.102047034786801	6.74996666145241	0.00447793470407876	-0.194626478355105	0.550891506618474	0.977809949569385	0.99068416214543
CDCA8	0	default	1	24	1.30284642700657	21.7376813053918	3.56489593644893	0.0653576435295014	-0.121570827764598	1.02219803059412	0.713226208022075	0.885007673429748
YRDC	1	yule-walker	1	25.9220779220779	3.52140019646131	6.88711228362946	10.7687054080232	0.287007614722785	0.144409137667342	0.432116945288206	0.184257196136725	0.580820244110022
C1orf122	0	default	1	24	8.0491864792861	23.0689891179318	149.474065878835	0.0416308348848232	-0.150042998138212	0.20393909479361	0.808470468300682	0.919443292765071
MTF1	0	yule-walker	1	22.9425287356322	6.07885164214165	21.2380153610247	26.3909918670514	0.437037634662297	0.324445161594757	0.245966027019888	0.0565453392167121	0.449474665385192
INPP5B	0	default	1	24	1.52173678426952	11.8782316726618	14.7564821710249	0.0409265919113464	-0.150888089706384	0.399273559221897	0.811445298110267	0.920625225322753
SF3A3	0	default	1	24	3.77574199766254	13.1251424228	61.1246072400006	0.0497359534802161	-0.140316855823741	0.200990152216037	0.774856873136133	0.907514194868552
FHL3	0	default	1	24	3.86501194140475	11.3316683722315	56.1979713269774	0.115811712742651	-0.0610259447088182	0.166493447447826	0.540410511394521	0.803557295890963
UTP11L	0	default	1	24	1.78336671495721	16.9921253915828	58.5224171639688	0.00864414340106556	-0.189627027918721	0.224049335736717	0.957520064005104	0.981647784194484
RRAGC	1	burg	1	24.0481927710843	26.5630295086823	13.6561346144916	235.725535976393	0.263332572582474	0.115999087098969	0.158367281092716	0.216948842468585	0.605956562022679
RHBDL2	1	yule-walker	1	20.9005235602094	1.96732833048593	17.6280312682701	3.51187835406471	0.361471179541436	0.233765415449724	0.665015686370131	0.106145728289635	0.508048095780717
AKIRIN1	0	burg	1	21.9340659340659	11.9415238313718	15.3237411074789	67.5501987927053	0.216362818677417	0.0596353824129003	0.325490648940378	0.295512032642952	0.657769064002566
NDUFS5	1	mle	1	21.2340425531915	30.9751893300168	5.58338144910456	275.142074438819	0.416987998326749	0.300385597992099	0.168024647330737	0.0673577350670189	0.461327220586883
MACF1	1	burg	1	24.1939393939394	38.4161920854748	13.7410914210021	327.357704549087	0.328770854319158	0.194525025182989	0.201566622671949	0.136255496135463	0.540893030113505
KIAA0754	0	burg	1	27.9160839160839	5.86785744679167	10.2005112049911	19.0264120934781	0.363310505499339	0.235972606599207	0.346496934465739	0.104625710415989	0.506289057791356
PABPC4	0	default	1	24	19.9759839365458	19.4359923555047	343.561551516947	0.165952567314965	-0.000856919222041785	0.114867530044487	0.403602408657602	0.729274371210518
PPIE	0	default	1	24	1.78358119416109	3.70039673769725	30.6541095975437	0.0389271167202927	-0.153287459935649	0.221831806384669	0.819939141608536	0.92500015874615
TRIT1	0	mle	1	23.9041916167665	7.6444116803859	22.9490795199528	12.5323386978734	0.730355997741987	0.676427197290385	0.537520355532684	0.0014254560224618	0.261148833739892
CAP1	0	default	1	24	33.4121318553008	9.03340503850767	431.835167872235	0.128735688014545	-0.0455171743825462	0.248354240680553	0.50205306865209	0.783388738110763
PPT1	1	mle	2	21.4623655913979,27.5310344827586	6.29860377106631,4.88327691743244	0.70405666658807,9.26665456915403	52.5907059303106	0.516757360528265	0.275136040792397	0.123333630866931	0.167254933186036	0.567823680622926
RLF	1	default	1	24	8.31198858145734	10.6094825896822	35.9983061172149	0.295746079312145	0.154895295174574	0.308997604199536	0.17323927886219	0.573049688239803
ZMPSTE24	0	default	1	24	4.77986346472961	22.6814539880646	56.8955348913782	0.115783255636196	-0.0610600932365644	0.184519191711376	0.540497481045691	0.803557295890963
SMAP2	1	burg	1	21.1216931216931	2.67763161484328	4.32457383919301	17.1166275429117	0.170236428374986	0.00428371404998296	0.266440745187169	0.393343359142939	0.72365509318987
EXO5	1	burg	1	22.3016759776536	3.12418880654731	12.5057101102088	5.95049294968744	0.663535448025009	0.59624253763001	0.493713853100031	0.00431217701802888	0.314063802266242
NFYC	0	default	1	24	2.99277662542133	2.2995894414311	19.2267194668172	0.24905779144043	0.0988693497285167	0.231643292415825	0.238799040817973	0.619435707028991
CTPS1	0	default	1	24	2.74327002444082	16.9842805007789	31.4406870273074	0.0973821182348383	-0.083141458118194	0.253894850920659	0.599128067258327	0.832635166975326
SCMH1	0	default	1	24	2.45091736884749	0.978544893618957	51.2894354429087	0.0312402788914813	-0.162511665330222	0.199221996544204	0.853257997408094	0.938549680475676
HIVEP3	1	mle	1	22.4269662921348	3.18393439706043	10.1703316012309	16.9394570707434	0.287327597874271	0.144793117449125	0.353979147033892	0.183844104056195	0.580820244110022
FOXJ3	0	mle	1	27.5310344827586	2.83196548679782	25.0951690454078	19.6386794673005	0.166011751093484	-0.000785898687819087	0.249580359139731	0.403459231394064	0.729274371210518
PPCS	0	burg	1	25.4267515923567	11.8987397879084	13.6689685555906	66.0798612054448	0.246146257364335	0.0953755088372016	0.266928439506867	0.243464405602007	0.622469819632228
PPIH	0	default	1	24	2.31129441385018	4.96183320017459	33.5082210202571	0.0319110497546854	-0.161706740294377	0.289809301353161	0.850308098891463	0.937721370289619
YBX1	0	mle	1	27.7222222222222	58.655486563065	11.4037918637375	254.854857581778	0.592201114466667	0.51064133736	0.239885487799585	0.0112779502076452	0.3502193406318
LEPRE1	0	default	1	24	3.69363183741943	17.9599560772349	75.4293789353214	0.0471329587961696	-0.143440449444596	0.223444080575992	0.785527740993962	0.911768523793749
C1orf50	1	mle	1	21.4623655913979	0.65924536053914	15.7241971431682	11.0053001778301	0.0300062241782431	-0.163992530986108	0.242768335843856	0.858706474952337	0.941135491515732
CCDC23	0	default	1	24	1.803043350539	5.79128288712329	13.0714668015705	0.0854659225127318	-0.0974408929847219	0.427176391757206	0.639734046308632	0.85317930711814
ERMAP	0	burg	1	24.4907975460123	3.02751868968238	8.46960796229527	8.00550460468888	0.647996000078067	0.577595200093681	0.343701712220379	0.00540428187304187	0.326751196323916
ZNF691	0	mle	1	21.8142076502732	1.37460975301549	8.06417143912285	2.76857278670755	0.253055606071178	0.103666727285414	0.680300493759677	0.23250985237987	0.617036242167066
SLC2A1	0	yule-walker	1	25.9220779220779	6.91678441523687	25.6403353766341	33.0108613582884	0.657748892901398	0.589298671481677	0.236013729065072	0.00469595912709264	0.314063802266242
EBNA1BP2	1	mle	1	20.5773195876289	10.2371450122747	3.62866181959467	81.076259501821	0.165160317205608	-0.00180761935327056	0.32735871951047	0.405522935458767	0.730459057421554
CDC20	0	default	1	24	0.919423822752206	16.3518844836987	4.09848906422473	0.045441918618206	-0.145469697658153	0.729142045346294	0.792522852217615	0.913669280397236
ELOVL1	0	burg	1	21.5783783783784	8.77741997908207	16.4312087010536	48.6392390802767	0.502492468397682	0.402990962077218	0.213187809595421	0.0304788305099861	0.412025861095684
MED8	1	yule-walker	1	24.641975308642	12.1063353276534	0.738647442266901	98.7073360806248	0.479432892093505	0.375319470512207	0.216153440263626	0.0382281796669155	0.428248915998671
PTPRF	0	yule-walker	1	26.0915032679739	6.92917678164259	25.3284685841172	47.9294478860544	0.373600701220978	0.248320841465174	0.176371820405703	0.0964398029644362	0.494601411026771
KDM4A	0	default	1	24	5.92698994701088	18.4156342945303	56.2318642958098	0.150281266551392	-0.0196624801383292	0.18533988951405	0.442971683690196	0.749801631645426
ST3GAL3	0	burg	1	23.0751445086705	2.48641841596943	7.9130620172453	6.32741849447947	0.298055279791194	0.157666335749432	0.563781136400125	0.170417644742172	0.569813310135295
IPO13	0	default	1	24	3.50861801213935	5.31292621722009	22.9680077134412	0.330711122791864	0.196853347350237	0.182777692397236	0.134297533960657	0.538415391166089
DPH2	0	burg	1	27.9160839160839	2.25386834817337	12.8109208096097	9.66334781828854	0.157897959267207	-0.0105224488793518	0.418983045294286	0.423470926482606	0.741299825027457
ATP6V0B	0	default	1	24	14.0947164797059	5.08870285480167	245.667750156596	0.108875078387916	-0.0693499059345009	0.168413919709824	0.561943882348063	0.815459644119489
B4GALT2	0	burg	1	27.3424657534247	79.924066200301	10.1837563296436	474.014822998589	0.439150586386643	0.326980703663971	0.269758985176434	0.0554921243380793	0.449474665385192
SLC6A9	0	default	1	24	2.33050614248273	8.07561252809706	25.5731226677771	0.0346876464864661	-0.158374824216241	0.358978258929293	0.83818391123516	0.932879109864641
DMAP1	0	yule-walker	1	22.9425287356322	3.67642005138919	10.8648984354605	19.37189617391	0.215215231829334	0.0582582781952012	0.297974648947495	0.297682172357972	0.658471192359789
ERI3	1	yule-walker	1	24.4907975460123	2.995650898794	12.8508873678609	14.7125654623952	0.324703202385072	0.189643842862086	0.260679577714458	0.140434383184502	0.542619254350749
RNF220	0	mle	1	22.3016759776536	9.45663092754405	9.76761900650885	131.162271354839	0.244253077202186	0.0931036926426235	0.102192504639033	0.246536903872939	0.625012901697954
TMEM53	1	mle	1	26.6133333333333	2.39620329478358	25.8432292237271	9.24275373671413	0.234100994022503	0.0809211928270031	0.44256286311588	0.263546667720976	0.6380516210081
KIF2C	0	default	1	24	1.05051387293672	5.77280942400941	7.79203611434241	0.0206338903597687	-0.175239331568277	0.63780657482357	0.901001174800016	0.955559875191848
RPS8	1	mle	1	27.156462585034	126.786224841599	9.21288980827071	2419.08235162655	0.241605826805938	0.0899269921671251	0.0739323970669813	0.250885139666218	0.628074065386492
PLK3	0	default	1	24	1.86073817768384	21.9658494447862	6.48353890153921	0.127710853943835	-0.0467469752673983	0.733714341575889	0.505012749942652	0.785962786545124
EIF2B3	1	mle	1	27.7222222222222	8.3735228899444	10.5570519355362	34.7929511725161	0.413565644546964	0.296278773456357	0.255392480857024	0.0693580739820501	0.466204336091708
HECTD3	0	default	1	24	1.31278871537143	19.8016874890433	20.778408988861	0.0261298337033804	-0.168644199555944	0.271730634211856	0.876002426060205	0.946885087169347
UROD	0	mle	1	26.2631578947368	5.92819314301027	7.02019280133365	94.073638844168	0.0685789619886071	-0.117705245613671	0.177903945444765	0.701019688616713	0.880294494298563
MUTYH	0	burg	1	27.9160839160839	0.980412847369251	9.32992096546017	3.08967867530549	0.270299950693937	0.124359940832725	0.432465510229499	0.206881605551714	0.599708957645047
TOE1	0	default	1	24	0.608272661813917	21.2124373093902	7.73209473357148	0.0223784423218771	-0.173145869213747	0.384688227419118	0.89300491351352	0.953241456579175
MMACHC	1	burg	1	20.3673469387755	1.03664793860826	18.1404972385982	1.90404273901475	0.256831696804562	0.108198036165475	0.76792002729009	0.226691842132541	0.613904130575504
PRDX1	1	mle	1	27.9160839160839	77.6518170922194	10.5732632581829	551.118467943209	0.472309938991751	0.366771926790101	0.188125685941834	0.0409161320729954	0.430357942637324
AKR1A1	1	burg	1	27.5310344827586	10.7161427068454	7.08920919165135	68.6767306543033	0.326570819156427	0.191884982987712	0.237765441715082	0.138503151653878	0.540948637241929
NASP	0	yule-walker	1	26.972972972973	4.68467422360434	1.7628475913247	63.0610283952222	0.0489032686370583	-0.14131607763553	0.243466818722318	0.778257734836071	0.909027503888772
GPBP1L1	0	default	1	24	2.55453132220718	20.7741214239928	89.2083808890151	0.0170561719074694	-0.179532593711037	0.157648566066738	0.917579073551018	0.963549969019506
TMEM69	1	mle	1	22.9425287356322	1.93262641075945	19.4704036040422	7.71034005209064	0.0569457050119936	-0.131665153985608	0.810735464089009	0.745904945585554	0.897042406691086
IPP	1	default	1	24	3.9542818150814	12.3168101073568	15.870331120139	0.302615724128574	0.163138868954288	0.335400582424952	0.164953203756583	0.566171258308621
MAST2	1	default	1	24	4.80124366450281	18.3314117768472	21.283464371513	0.473749744505541	0.368499693406649	0.24099488393332	0.0403609703092167	0.429255845768462
PIK3R3	1	burg	1	26.972972972973	3.48160823320775	12.0179235074727	9.50307355155836	0.364553712724439	0.237464455269327	0.42155487141769	0.103608224866581	0.503979814294143
POMGNT1	0	default	1	24	1.99535418770167	22.3862434258688	18.7167309827599	0.0756905874384191	-0.109171295073897	0.280138543551382	0.674662976702	0.870032977338428
LRRC41	1	burg	1	26.4370860927152	2.49464019939034	25.5540928240705	7.92421058436492	0.235708372404332	0.0828500468851985	0.476170206500354	0.260792748099983	0.635472573518597
UQCRH	0	default	1	24	22.5902012742047	3.84971631860962	286.645082441673	0.168919340911943	0.00270320909433119	0.133412171377287	0.396475063760529	0.724478844506951
NSUN4	1	default	1	24	2.98994735830795	13.708653309142	16.9474469270992	0.165549196126503	-0.00134096464819633	0.313040658864513	0.404579326305327	0.729595363268407
MKNK1	0	default	1	24	2.07730257484578	15.8368160460073	13.739683604541	0.119386522309346	-0.0567361732287843	0.344753337897369	0.529573981964448	0.796332983842865
MOB3C	0	default	1	24	0.970951523127125	8.86294886811919	12.831556820824	0.0882897481165065	-0.0940523022601922	0.223117759272079	0.629918251036189	0.848262337660048
ATPAF1	0	default	1	24	4.49956215918437	12.2176889883094	27.1087519264136	0.256118960331715	0.107342752398058	0.267405276500464	0.227780974644157	0.614080383944343
EFCAB14	0	burg	1	27.156462585034	8.2562365173625	25.5295628117554	39.4564565359024	0.29291620242408	0.151499442908897	0.267786781833433	0.176747967650924	0.573918152986145
STIL	1	burg	1	21.8142076502732	0.799572642088586	11.1362444292852	3.28748003306626	0.163785162897465	-0.00345780452304201	0.427981128003882	0.408873859021765	0.73345430254131
CMPK1	1	burg	1	22.3016759776536	13.4002955439867	1.54954769837322	66.8128187382995	0.392200456427106	0.270640547712527	0.242406179729602	0.0829472224740111	0.48093683388727
SPATA6	0	default	1	24	0.317157829669038	12.2152134844083	3.12965463976069	0.018398635993695	-0.177921636807566	0.557354420754071	0.911330207744888	0.960379008429874
FAF1	1	mle	1	22.3016759776536	3.19780767943975	21.0265804603048	18.0353803961931	0.20111725834455	0.0413407100134597	0.296049953108926	0.325398237113911	0.678134339909006
CDKN2C	0	default	1	24	0.537998566770724	3.88611557188934	19.804676632145	0.0254159693001332	-0.16950083683984	0.30185946444977	0.879217764327322	0.948277266248556
RNF11	0	mle	1	22.0552486187845	11.4436143421445	1.64713880678064	59.739745703702	0.35201372361559	0.222416468338708	0.25617435026486	0.114242853068199	0.517426918634812
EPS15	0	default	1	24	2.32219197021238	1.47518056729189	43.5568717282772	0.0541932071384849	-0.134968151433818	0.165545167886362	0.756854058579993	0.900857223190886
OSBPL9	0	mle	1	27.9160839160839	4.54965846530485	12.1670127321638	54.7053115408852	0.136853392399829	-0.0357759291202056	0.165908508848687	0.479096325403445	0.770998111130652
NRD1	0	default	1	24	11.7242513777817	12.2621903355967	87.1124242301786	0.146012236605232	-0.024785316073721	0.266109682224802	0.454211618558161	0.756089162311544
RAB3B	1	mle	1	21.4623655913979	4.58206618571218	7.36319277934595	82.0088620696379	0.0318680936563251	-0.16175828761241	0.372735453635753	0.85049676523213	0.937721370289619
TXNDC12	0	yule-walker	1	20.4717948717949	4.11337616144047	8.29554609138104	49.0894642138818	0.105751406875541	-0.0730983117493513	0.184778133566506	0.571862117230708	0.817050496515014
BTF3L4	0	burg	1	25.7548387096774	9.52491714588804	22.2182238410584	41.7187747425053	0.352911127523635	0.223493353028362	0.272805032332244	0.11345395975591	0.515887344278526
ZFYVE9	1	yule-walker	1	27.3424657534247	1.46444561042377	21.8522962476072	17.114260227463	0.0355797321034688	-0.157304321475837	0.318677005169916	0.834318058566537	0.931119261304886
CC2D1B	0	default	1	24	0.53449578025889	14.8865860920733	11.4430866956097	0.00693739216982325	-0.191675129396212	0.405758075999519	0.965790986030051	0.98563639344935
PRPF38A	0	mle	1	27.7222222222222	6.20623946281925	10.6126353094251	24.1462003991075	0.479416954343697	0.375300345212436	0.27884498065368	0.0382340320196872	0.428248915998671
ZCCHC11	0	default	1	24	0.676312467052025	11.2966769523977	13.0793920885247	0.0207155050306207	-0.175141393963255	0.282932136256225	0.90062581639894	0.955411788648794
GPX7	1	burg	1	20.0603015075377	7.99053641954531	1.83036200042956	43.4959251590738	0.32754254217392	0.193051050608704	0.299602590587044	0.13750676731827	0.540948637241929
COA7	0	mle	1	21.695652173913	2.10276553909362	17.8924388801258	6.18760540978775	0.467488129262721	0.360985755115265	0.394456512641654	0.0428199807270357	0.431990736454088
ZYG11B	1	mle	1	20.9005235602094	2.94747929131656	12.1229722845801	45.3572048461619	0.149171077337321	-0.020994707195215	0.176277903301779	0.445873050401893	0.752328724251223
ECHDC2	0	default	1	24	1.72499708059302	3.61450010949249	13.9718795530067	0.0525918767159562	-0.136889747940852	0.462075551253505	0.763282878602436	0.9027477209954
SCP2	1	mle	1	20.6839378238342	8.4687478038432	3.85283511006502	34.193636936548	0.346479348886665	0.215775218663998	0.315009542141329	0.119205578236689	0.524905235260715
PODN	1	burg	1	27.3424657534247	38.1173400317704	24.0993402120381	144.927747960876	0.236260026732315	0.0835120320787787	0.392139948473802	0.259852924150007	0.634423678392585
CPT2	0	default	1	24	0.467339321414753	14.8670304997592	9.1135537288561	0.00709039564228509	-0.191491525229258	0.473567786704208	0.965047206906556	0.985237538270853
C1orf123	0	default	1	24	2.77431215945204	1.23525260439456	26.8345828892397	0.06183650583661	-0.125796192996068	0.350137947208205	0.726762731165192	0.889576984843356
MAGOH	0	burg	1	26.0915032679739	12.3301183148124	24.1554264671077	57.0430973322018	0.633966318205905	0.560759581847086	0.217285772800346	0.00657060335875204	0.341203973321018
LRP8	1	burg	1	22.0552486187845	1.22096342776683	0.464893484282572	3.62084594914274	0.302705817355366	0.163246980826439	0.574421407263603	0.164846681946035	0.565982180385076
GLIS1	0	default	1	24	0.23261103073281	15.7955762322255	4.2843757096766	0.0138854980985793	-0.183337402281705	0.36279267648304	0.932473993217884	0.968927650743116
NDC1	0	default	1	24	1.20511443951253	6.19117633340495	10.829392333471	0.106158254108712	-0.0726100950695459	0.257408224955289	0.57056242877815	0.817050496515014
YIPF1	0	burg	1	27.9160839160839	5.78411400449688	23.8597280023078	26.5338341958132	0.376145909944151	0.251375091932981	0.262512681035439	0.09449637169612	0.491649207633146
HSPB11	0	yule-walker	1	24.1939393939394	3.70050871528877	0.605688007554836	15.9172757038564	0.727076254495307	0.672491505394369	0.205180576741461	0.00151428148999355	0.261148833739892
LRRC42	0	default	1	24	2.93366630403622	21.6434449450587	87.5193079656409	0.0332363991329844	-0.160116321040419	0.139495299613397	0.844503498782481	0.936179910188951
TMEM59	0	burg	1	23.0751445086705	50.5019398456319	0.255375245707831	201.924603543392	0.313774448660292	0.176529338392351	0.348470484409469	0.152171886275938	0.553603948131599
TCEANC2	1	mle	1	27.5310344827586	1.07908442829446	8.37352859345106	5.49482393266165	0.114103022389616	-0.0630763731324604	0.439135626478915	0.545652438118643	0.806406248742043
CYB5RL	0	burg	1	20.0603015075377	4.02602968484635	12.478442610147	5.57199562978024	0.344682441056075	0.21361892926729	0.949325311099682	0.120853442066202	0.525813973847691
MRPL37	0	default	1	24	5.0088948551876	19.3407141323185	89.154382964632	0.0455680071148428	-0.145318391462189	0.191395563210472	0.791999564943398	0.913638168340583
SSBP3	0	default	1	24	0.636574440684582	1.42494293739598	13.8034688986606	0.00902787169511399	-0.189166553965863	0.402223660879039	0.955668341412976	0.980894919215408
PARS2	0	default	1	24	1.28500831818813	15.6272539291219	3.53867379172205	0.253375849951269	0.104051019941523	0.608301328341194	0.232011849867026	0.616531851228388
DHCR24	0	default	1	24	37.4134685274133	6.62166548964617	261.563881762209	0.287337991325947	0.144805589591136	0.191534745857252	0.183830698744906	0.580820244110022
PCSK9	0	default	1	24	1.28072303863505	1.46483967412897	2.12000595625967	0.197325859375504	0.0367910312506052	1.00577323549212	0.33319337585369	0.683550238714045
USP24	1	mle	1	21.1216931216931	2.32771780205756	6.41397188718964	14.6280694083844	0.17845244297557	0.0141429315706841	0.269750271708959	0.374251494065352	0.711026146528856
PPAP2B	1	mle	1	25.1069182389937	61.6844117355283	19.9527376559506	1216.17280782582	0.109144947647558	-0.0690260628229298	0.111900182923942	0.561093499023107	0.814762848145984
PRKAA2	0	burg	1	20.1616161616162	1.23591916180495	15.0242427610294	2.31382155535472	0.429340964992084	0.315209157990501	0.56338661352508	0.0605178496841141	0.454377846488224
DAB1	1	burg	1	20.6839378238342	1.52545574764257	0.565280438349282	3.83445023559972	0.38322281995752	0.259867383949024	0.581253906440911	0.089256835432805	0.485988232114095
OMA1	0	default	1	24	0.70920951857187	3.46434998197974	4.74126374834413	0.0345712883910131	-0.158514453930784	0.565873291530306	0.838689203632514	0.933252704699381
MYSM1	0	default	1	24	0.634633688501864	9.54508248800167	8.53112199447965	0.0364942911715423	-0.156206850594149	0.297310553456908	0.830369638072034	0.929439815283793
JUN	0	default	1	24	5.05765724327171	15.9131708456301	73.6773935863139	0.0890864048068507	-0.0930963142317791	0.165202779446662	0.627170928881646	0.846170498556938
FGGY	1	yule-walker	1	26.972972972973	1.26591458466147	11.8529000758785	5.36467848762035	0.242077063071707	0.0904924756860488	0.385192480308136	0.250106656987868	0.628063362276244
NFIA	0	default	1	24	4.08314320630432	6.82071240965398	52.8322134378567	0.123228547514778	-0.0521257429822664	0.350854087224372	0.518121965213236	0.791671526680438
TM2D1	1	mle	1	20.2639593908629	4.84822932535582	8.30014263610265	74.4229893161096	0.171388337001737	0.00566600440208387	0.199160330256828	0.390620659804234	0.722261515462418
INADL	0	default	1	24	0.758627314868048	16.5635129165382	4.47102853027185	0.0410504292202714	-0.150739484935674	0.576402987653476	0.810921556890986	0.920220770550522
KANK4	1	burg	1	22.6818181818182	19.5577302201497	1.09360523813851	21.4943870882822	0.285186990028895	0.142224388034674	1.77987304564371	0.186621743064774	0.580820244110022
USP1	0	yule-walker	1	27.7222222222222	3.9346165611402	9.52057436934334	37.8908284850143	0.151076703726264	-0.0187079555284835	0.213316337072315	0.440902192610159	0.749106392831692
DOCK7	0	default	1	24	3.19434614546099	17.2866382772565	13.1789391238144	0.140006514399196	-0.0319921827209653	0.460147788353757	0.470409200722336	0.766258345389214
ATG4C	0	default	1	24	1.91712042924479	22.7924731938975	12.4537635099438	0.152967030699868	-0.0164395631601584	0.311541508730111	0.436015144357931	0.747736314377553
ALG6	0	default	1	24	0.996258541999066	16.902016215393	7.62820915040391	0.0519861641759531	-0.137616602988856	0.413175300705091	0.765725973329453	0.904276519694924
ITGB3BP	0	burg	1	25.7548387096774	2.98970504310023	10.8371037171954	8.90559882129274	0.34397135035469	0.212765620425628	0.406945856833192	0.121510562143274	0.526540445779694
PGM1	0	default	1	24	9.3733392650811	6.39735883829879	93.7967375091312	0.304091881746742	0.164910258096091	0.143048210943352	0.163214791424369	0.562661517805062
ROR1	1	burg	1	25.4267515923567	11.3252158390179	9.5992748546284	75.0758933651977	0.349738347880014	0.219686017456017	0.182709356075906	0.11626278328272	0.520102959744644
CACHD1	1	yule-walker	1	24.7950310559006	1.43602325029747	5.35748353073347	2.7194408961423	0.30552850036987	0.166634200443844	0.670887648366496	0.161537046198785	0.561628327447529
JAK1	0	burg	1	22.3016759776536	19.2218314965879	2.95203769651173	125.109906522677	0.329285558879867	0.195142670655841	0.194319446548502	0.135733886983726	0.539601044930968
AK4	1	burg	1	20.0603015075377	4.3741363661259	0.0511453523300244	24.2086268344866	0.279102862241052	0.134923434689262	0.246851856986892	0.194700248602349	0.588118282292732
DNAJC6	0	default	1	24	2.20499812352131	23.4046428870631	11.90925046898	0.154173056787809	-0.0149923318546292	0.396205828113703	0.432919926315445	0.746692536326892
LEPROT	1	mle	1	21.2340425531915	19.0547840360331	16.731719275154	332.79077512649	0.059064020452974	-0.129123175456431	0.234848721982128	0.737565131333681	0.894102363381938
LEPR	0	default	1	24	1.0309737756345	6.07895197067061	23.5816826292741	0.0208777984811909	-0.174946641822571	0.44465537658899	0.899879775625666	0.95498862484182
PDE4B	0	default	1	24	3.66600272228359	22.3387895004234	7.80250291795326	0.303407004498873	0.164088405398648	0.659740092782286	0.164019512129103	0.564174986168957
SGIP1	1	burg	1	21.2340425531915	2.02814086046852	1.89493551060897	5.68751335208703	0.154613748957837	-0.014463501250596	0.833287315866665	0.43179330270689	0.746262525991302
MIER1	0	default	1	24	3.27133125458742	7.55398793420406	81.0319797393533	0.0388789896631484	-0.153345212404222	0.141292450639291	0.820144460117475	0.92500015874615
SLC35D1	0	default	1	24	1.50615736284345	22.3089907707201	24.9772989138867	0.022228169263467	-0.17332619688384	0.33081070928188	0.893691456479437	0.953293988668062
SERBP1	0	burg	1	27.7222222222222	117.992376883834	10.6751398836268	574.865066863983	0.497609389979845	0.397131267975814	0.204529462450662	0.0320042436393035	0.416320484030042
GADD45A	0	default	1	24	3.27832063288246	13.6402716889288	70.5687753837957	0.0263149140640161	-0.168422103123181	0.207776783765806	0.875170337566593	0.946502748897632
GNG12	1	mle	1	21.9340659340659	12.8345497281879	4.2918140184781	128.604547911843	0.217650725346275	0.06118087041553	0.153272094465747	0.293091633405133	0.656072565965101
DIRAS3	1	burg	1	22.4269662921348	2.98189153852519	0.131095301524916	6.28893028829588	0.250676606771181	0.100811928125417	0.870059830199658	0.236236204032406	0.618321037546982
WLS	1	burg	1	21.1216931216931	1.33274255931205	5.21671956596808	13.1639463308278	0.173703543250832	0.0084442519009984	0.319324059373647	0.38519394554128	0.71878483580401
DEPDC1	0	burg	1	26.972972972973	0.568662264606714	16.986572517526	1.18037732187408	0.19785783692225	0.0374294043066996	0.781740527571319	0.332090707956875	0.683080060320109
LRRC40	1	mle	1	24.4907975460123	1.61143546333596	5.41765656999912	7.69825796033476	0.265042432744138	0.118050919292966	0.282804511000755	0.214442730850796	0.605956562022679
SRSF11	0	burg	1	26.972972972973	87.3363574339546	11.6876569083917	384.262338124551	0.508699252134575	0.41043910256149	0.221428378107451	0.0286244483772751	0.4102400843044
ANKRD13C	1	mle	1	20.1616161616162	3.55139011616743	2.05376064760242	14.2000215196235	0.281055391837389	0.137266470204867	0.329211855248073	0.192077792127388	0.585200705420472
HHLA3	0	default	1	24	0.498647134922419	12.141653254255	7.51443530081002	0.0242197803537464	-0.170936263575504	0.324887277847558	0.884626715296691	0.949670001804905
CTH	1	mle	1	21.5783783783784	2.43411667136019	6.16693141116768	9.67446316619171	0.437816529876201	0.325379835851441	0.288452358867494	0.0561552492848841	0.449474665385192
PTGER3	1	burg	1	24.4907975460123	1.36912790581929	9.95968039704372	1.32408194479527	0.394970814171347	0.273964977005616	1.21460444801409	0.0810740045194234	0.480892042878826
ZRANB2	0	mle	1	22.4269662921348	14.4130451424368	9.88795834659651	114.388935979312	0.386240228236485	0.263488273883782	0.153097763523908	0.0870947743446988	0.48574426416095
NEGR1	1	mle	1	21.3475935828877	3.76348637755791	3.3432190235305	42.2236285842386	0.0544829039273976	-0.134620515287123	0.322341063506448	0.755695661762359	0.900549606024799
FPGT	1	burg	1	22.3016759776536	2.91080931983039	12.0340525213206	9.77298182083252	0.504573876091931	0.405488651310318	0.319915908519286	0.0298465760239158	0.411153184346916
CRYZ	0	burg	1	27.3424657534247	7.81441656398705	22.8266300510719	35.2777735423333	0.542695726150182	0.451234871380218	0.208474255464974	0.0199998298564914	0.390606012041886
TYW3	0	mle	1	23.7619047619048	8.95189577658847	9.36133511393786	56.4107594193427	0.352558299351706	0.223069959222048	0.193112072248776	0.113763603697757	0.516654847333932
ACADM	0	default	1	24	2.30123804018429	7.82675133059331	22.7936236831878	0.0704508207162542	-0.115459015140495	0.262838275639275	0.694003816562697	0.876467491973941
RABGGTB	1	burg	1	26.972972972973	1.81736068083085	0.189581003608776	5.64092246666703	0.364390272817431	0.237268327380917	0.401704897673302	0.103741536147871	0.504227855022603
PIGK	1	mle	1	24.1939393939394	2.57598402953605	2.95810282464177	23.0125623753655	0.0837725988842465	-0.0994728813389041	0.293867648918413	0.645678580048999	0.855941845191681
AK5	1	mle	2	21.4623655913979,26.4370860927152	12.7242934748793,8.05102193745266	4.43653213600992,11.6451171870318	19.712683335939	0.674148709554814	0.51122306433222	0.528030884269009	0.0416753862614194	0.431990736454088
ZZZ3	1	mle	1	21.9340659340659	4.36557470513527	6.00116223047794	37.6278281071236	0.115524244967389	-0.061370906039133	0.256530404650937	0.541289575604454	0.804150887976605
USP33	1	burg	1	26.2631578947368	11.152801566688	11.1294272949522	61.1391214774684	0.277673823878422	0.133208588654106	0.246659317738495	0.196637691468581	0.591023753385383
FAM73A	0	burg	1	21.3475935828877	2.22349582662071	3.43697388510605	14.2943062765572	0.227120571474225	0.0725446857690706	0.274493126045672	0.275777442609896	0.645437928965711
NEXN	0	default	1	24	37.9958593722489	6.57087365720562	613.925769279259	0.0376860881478102	-0.154776694222628	0.267289528744171	0.825246747704067	0.926971336201545
FUBP1	1	burg	1	26.6133333333333	7.49215697506636	12.713120634323	55.960311904809	0.306401037346878	0.167681244816254	0.185414795578362	0.160524813747228	0.560717376459606
DNAJB4	1	burg	1	21.695652173913	12.745769396141	1.82812080411273	30.9715924832498	0.610126930998104	0.532152317197725	0.47837894560615	0.0090077470852985	0.341203973321018
PTGFR	0	default	1	24	10.653724236364	17.2401240379098	94.2076923268403	0.130761002927688	-0.0430867964867743	0.217456856008787	0.496244847131802	0.779428817847324
IFI44L	0	default	1	24	4.53221871841484	0.684472843807264	26.6854359468515	0.14190356273733	-0.0297157247152042	0.329924754027615	0.46524369270356	0.762858231934134
IFI44	0	default	1	24	0.975944782184382	22.2936132557591	4.85136600324208	0.0574898100703152	-0.131012227915622	0.622775270685928	0.743755638771394	0.896318809444795
ELTD1	1	mle	1	26.7919463087248	2.52015158499881	17.5164329853115	8.26685436902348	0.335622397126159	0.20274687655139	0.42362734645377	0.129441911207952	0.532677184342672
LPHN2	0	default	1	24	0.292088686869741	18.6437810808838	1.55527734899853	0.057174179206034	-0.131390984952759	0.557482067708904	0.745001829631868	0.896838434883391
TTLL7	1	burg	1	23.3450292397661	3.08327437736422	14.658816558477	4.04595920418588	0.444967567090763	0.333961080508916	0.816260049737352	0.0526734552201775	0.447573933647027
PRKACB	0	default	1	24	2.36721690348849	10.6761045225665	20.6898159453584	0.141225463909601	-0.0305294433084788	0.259977245804779	0.467084862252739	0.764169168038825
RPF1	0	default	1	24	7.33274243277884	12.5063522574546	49.2501009829617	0.275149294036113	0.130179152843335	0.20959666234749	0.200098038366868	0.594655783218624
GNG5	0	mle	1	25.1069182389937	9.60707320209368	24.1738850036933	45.0476561318803	0.498840157004347	0.398608188405216	0.217781211559703	0.0316141363860418	0.414596714595121
CTBS	0	default	1	24	1.34838594961883	12.7199260767475	18.9994639809838	0.02141834675677	-0.174297983891876	0.364521566867735	0.897398514005587	0.954555601732067
SSX2IP	0	yule-walker	1	21.5783783783784	1.52505484507735	6.62170168022971	7.03084070194855	0.205028112227758	0.0460337346733096	0.394966577020886	0.317511058533542	0.673369315584741
C1orf52	0	default	1	24	2.39287433633577	2.19860876768301	30.7718836645024	0.0484925403178451	-0.141808951618586	0.25298995127039	0.779939628391253	0.909543839637277
BCL10	1	mle	1	23.6213017751479	1.95172644276606	22.1900850584252	9.24150799974977	0.12706414215017	-0.0475230294197957	0.431808176023774	0.506887600378041	0.786928667108167
DDAH1	0	default	1	24	8.09253955322213	13.5585350312758	205.293733688348	0.0720600935100199	-0.113527887787976	0.180846078196662	0.68801714510326	0.874802065600558
LOC101930232	1	mle	1	22.1777777777778	1.79195239522077	0.173874616692304	4.03321238837895	0.232144659941041	0.0785735919292498	0.657661480832351	0.266929789890674	0.639515655988891
CYR61	0	mle	1	27.156462585034	960.141000789703	24.9446543495406	1858.06956815298	0.458386056019023	0.350063267222828	0.56284582021238	0.0466067891259903	0.440374063416765
ZNHIT6	0	burg	1	25.4267515923567	5.43878102988917	7.38289766959767	47.4777676313864	0.10121230810793	-0.0785452302704839	0.258130995883597	0.586523722876749	0.825122353175115
ODF2L	0	mle	1	25.2658227848101	3.55340973072026	11.7727798189135	20.1564770411118	0.257399049455528	0.108878859346634	0.251416996357489	0.225827852155526	0.613128469064744
SH3GLB1	1	mle	1	20.7916666666667	10.2247553252963	10.346071081527	126.404379162883	0.174172664966767	0.00900719796012084	0.148816529337132	0.38410173598897	0.717720411414948
SEP15	0	yule-walker	1	26.4370860927152	21.4673500589722	24.4095496747103	76.8763674069669	0.526058273944758	0.43126992873371	0.270335860706073	0.0239124860334929	0.398686358049327
HS2ST1	0	default	1	24	1.28630849427312	2.66703751907734	17.0327393708346	0.0943902093252705	-0.0867317488096753	0.190478513717365	0.609123767221985	0.839092940216009
LMO4	1	mle	1	20.1616161616162	8.5504042032517	10.0776193393376	184.325788723857	0.063747924984627	-0.123502490018448	0.131497752238654	0.719389287119426	0.887660878612039
PKN2	0	default	1	24	1.91288899474683	17.5483117312481	32.0274305229851	0.0341372714329899	-0.159035274280412	0.250133056977098	0.840576099905984	0.93425478640592
GTF2B	1	mle	1	26.972972972973	2.32686791468269	0.19396218058933	9.85150561053635	0.141917049781223	-0.0296995402625322	0.442101980052508	0.465207131749632	0.762858231934134
CCBL2	1	mle	1	22.8114285714286	4.18215175177776	20.1524150699784	12.9873157825999	0.269080607836363	0.122896729403636	0.502430391696238	0.208615907746326	0.601049830482962
RBMXL1	0	mle	1	22.3016759776536	7.77862936491806	21.9247096455426	18.3973260939486	0.59727726207452	0.516732714489424	0.39599174618674	0.0105932873728489	0.348292377103902
GBP3	0	default	1	24	3.56285381023773	6.13458490641087	19.833937947562	0.124526849361716	-0.0505677807659402	0.381880207301464	0.514297197209469	0.789967386668481
GBP1	0	default	1	24	3.21448330856045	8.43749564467344	41.5753330335431	0.0494848011867552	-0.140618238575894	0.251075610969909	0.775881377730293	0.908003336745372
GBP2	1	yule-walker	1	24.95	3.75003772196463	10.8845379831703	28.356240927398	0.234207250111608	0.0810487001339295	0.403461812270372	0.263363904269002	0.6380516210081
LRRC8D	1	burg	1	20.9005235602094	2.73278561532405	9.29593485024154	13.9668814416928	0.19843440131246	0.0381212815749525	0.309361369376854	0.330898920323886	0.682593474306863
ZNF326	1	mle	1	23.9041916167665	1.67492490920813	3.88381131971479	29.3232077021542	0.0182540271878041	-0.178095167374635	0.305294992186755	0.912001688108587	0.960863763601135
ZNF644	1	default	1	24	2.78743681665644	5.3361686291811	30.8958878018406	0.138095939552678	-0.0342848725367866	0.177354623643861	0.475657811588732	0.769924962811785
TGFBR3	0	yule-walker	1	23.6213017751479	4.67075935633916	19.9614623784948	25.0134817190011	0.12306197248046	-0.0523256330234481	0.488932771455401	0.518614334029535	0.791671526680438
KIAA1107	0	default	1	24	0.987969151729615	14.6546890426855	2.97043696072069	0.202963250422305	0.0435559005067656	0.574076740403696	0.321656054883853	0.676399999437188
GLMN	0	default	1	24	0.631700729450338	4.40147039458072	3.86824740893777	0.092792860980022	-0.0886485668239736	0.369382785077668	0.614514727423882	0.841268979916944
RPAP2	1	mle	1	20.1616161616162	1.9629259076586	3.62743571183908	9.52218938202678	0.105434753378829	-0.0734782959454052	0.484163694451878	0.572875316626654	0.817050496515014
EVI5	0	mle	1	27.156462585034	6.7459630459287	9.38492485831427	46.6247386608044	0.293791525468438	0.152549830562126	0.198793397720844	0.175656661371962	0.573918152986145
RPL5	0	mle	1	27.9160839160839	75.41725867293	6.95275940609359	1158.36985705103	0.123406240712739	-0.0519125111447132	0.132770447253262	0.51759714521406	0.791671526680438
FAM69A	0	burg	1	21.1216931216931	3.27420329855934	15.4024721700353	20.3290353159312	0.223480939611774	0.0681771275341291	0.240123392536925	0.28233232320982	0.650082805931588
MTF2	0	mle	1	26.7919463087248	3.71732850925595	14.084422284713	13.2576452722003	0.310088237845239	0.172105885414287	0.411064091705746	0.156303155578428	0.558178820610668
TMED5	0	burg	1	24.95	6.09974827005258	2.3918829458463	21.5015885913654	0.477049713587281	0.372459656304738	0.3054466367515	0.0391112796898797	0.429255845768462
CCDC18	0	burg	1	23.2093023255814	1.63082397045861	9.8627406774119	8.03451885502906	0.404307201315644	0.285168641578773	0.230075237010714	0.0750087191965084	0.472368462193633
LOC100131564	0	default	1	24	1.23289728381346	17.5901683978207	6.93395111104087	0.0744090908674975	-0.110709090959003	0.524639764435108	0.679352850957225	0.872187887381014
DR1	1	burg	1	25.5897435897436	6.12098946487602	6.28417597878595	42.2176484733016	0.43358382676158	0.320300592113896	0.20864284524131	0.0583012985190519	0.449893049722053
FNBP1L	0	burg	1	26.6133333333333	3.07241439474514	10.3186625033691	35.728037196396	0.0789162700826411	-0.105300475900831	0.213545352602873	0.662972561857197	0.864291281626911
BCAR3	0	burg	1	21.695652173913	8.13284842219015	4.16726063136502	29.5440253263569	0.493108305832045	0.391729966998454	0.278541781107109	0.0334638477034709	0.416320484030042
DNTTIP2	0	default	1	24	6.31025676232121	16.7875659647962	47.989954144378	0.164261435264654	-0.00288627768241456	0.224306131404062	0.407710798929432	0.7330800051339
GCLM	0	default	1	24	13.5208721201111	13.8946576864056	71.8007247415785	0.243125560030537	0.0917506720366441	0.280853750478876	0.24838147152255	0.626734627983064
ARHGAP29	1	burg	1	27.5310344827586	9.66357069356266	11.1525581270595	86.3164439481635	0.177395942200904	0.012875130641085	0.181846869692531	0.376664107009514	0.713269976515693
ABCD3	0	mle	1	20.0603015075377	2.1756919415461	15.7099926135593	14.3175561300506	0.149994660005854	-0.0200064079929749	0.275404454212659	0.443719250226717	0.75048979856975
F3	1	burg	1	20.9005235602094	1.81947297604777	4.60972474506885	9.34554871565628	0.156890968338077	-0.011730837994308	0.380957313554312	0.426008935179856	0.742248356133207
CNN3	0	burg	1	26.7919463087248	48.6429823276752	24.1459778690475	159.699107306952	0.306469993637906	0.167763992365487	0.391101529726865	0.160445034251931	0.560717376459606
ALG14	0	default	1	24	1.12150647260832	11.4674703458112	7.34064064951869	0.063298257299964	-0.124042091240043	0.458832308717452	0.721118506226037	0.887803540222792
RWDD3	1	mle	1	24.7950310559006	1.86157736137777	23.2674197886178	9.61455260749399	0.0768699430836433	-0.107756068299628	0.518459365230388	0.670369826954127	0.867619609933616
PTBP2	1	mle	1	20.6839378238342	2.39970470983459	12.0062939594118	3.76700785440539	0.345399636714749	0.214479564057699	0.754824862046214	0.12019356312212	0.525679637756681
DPYD	1	burg	1	20.9005235602094	2.68145463677915	6.11727175750183	12.2145224702263	0.156391957080296	-0.0123296515036448	0.404558953547972	0.427271138756275	0.743703196911428
SNX7	0	default	1	24	9.00769077424812	3.92030004346657	55.1072810387376	0.172522143421611	0.00702657210593272	0.282169285936022	0.387955491893194	0.720881836000119
AGL	1	mle	1	20.9005235602094	2.4116507582751	1.95675431987365	31.4300092143571	0.154313945079488	-0.0148232659046141	0.184823330134076	0.432559491869836	0.746648572319322
SLC35A3	0	mle	1	20.5773195876289	8.43258908637603	2.01264407433678	31.2732929363589	0.798204271513103	0.757845125815724	0.223813671061823	0.000334626125807813	0.233329374895538
HIAT1	0	default	1	24	4.48516595646162	23.5045951473448	32.9337552186601	0.153234360373799	-0.0161187675514411	0.264168029005009	0.435327531008737	0.747736314377553
SASS6	0	default	1	24	3.54327459799968	13.7147199189389	21.3226135395709	0.137010599764114	-0.0355872802830632	0.37258466264412	0.478660188371129	0.770998111130652
TRMT13	1	burg	1	27.3424657534247	3.32187671333714	13.8491219668699	20.2817944074281	0.336595549463256	0.203914659355907	0.31901002473564	0.128496679034508	0.531465334704749
DBT	1	mle	1	22.5536723163842	2.73855966490521	5.38095303697449	26.8235843136313	0.0911962732332127	-0.0905644721201448	0.238739217034107	0.619941195542871	0.844534429469904
RTCA	1	yule-walker	1	26.0915032679739	3.06327104529049	11.1874603489766	41.6730949816993	0.0734739530100745	-0.11183125638791	0.228236205612757	0.682791592323423	0.872797924744548
VCAM1	0	mle	1	27.9160839160839	1.17377240050831	14.8943671783836	5.18116665635976	0.162622841544594	-0.00485259014648731	0.418282261687091	0.411723400723745	0.734483980896366
EXTL2	0	default	1	24	2.50707876563911	23.9980505976848	25.6952975151217	0.103318964525747	-0.0760172425691032	0.22633825617123	0.579682144462864	0.820565748569413
SLC30A7	0	default	1	24	3.5427679960851	3.01476225052021	22.6164067435825	0.247562783503201	0.0970753402038413	0.22420557165108	0.241185581204495	0.61996012868208
DPH5	1	burg	1	20.5773195876289	5.37722581192897	7.97512020344333	42.4956482101892	0.241786040019397	0.090143248023276	0.196422223864474	0.250587198723607	0.628074065386492
LOC102606465	0	burg	1	27.3424657534247	1.31583353614422	25.8328500427054	3.76783302806589	0.193633534435861	0.0323602413230337	0.555183976635699	0.340927702789091	0.689726952256073
S1PR1	0	default	1	24	2.93695803845513	23.0253725082031	7.31382491357629	0.444846592533745	0.333815911040494	0.456176606690514	0.0527308836322751	0.447573933647027
COL11A1	0	yule-walker	1	22.6818181818182	84.5011663127488	11.9572152030099	506.866504239764	0.309543545216223	0.171452254259468	0.230260143271427	0.156921145595366	0.558599627874115
RNPC3	0	burg	1	27.7222222222222	2.39808111093138	13.578371154797	8.75987288986774	0.190782842338259	0.0289394108059109	0.452550326086991	0.346996754062048	0.693993508124096
PRMT6	0	default	1	24	0.352312766230825	21.2683574494684	5.290635943463	0.0188797288679808	-0.177344325358423	0.34529396290049	0.909099134453493	0.959173671717765
NTNG1	0	default	1	24	0.652858428938838	7.31721580945176	0.704291015563071	0.176758027575705	0.0121096330908462	1.55178681774636	0.378126855061789	0.714372528439129
SLC25A24	0	default	1	24	2.62053526295452	19.9741364990151	40.6966571834608	0.0633927449806757	-0.123928706023189	0.200081365147274	0.720754873560713	0.887803540222792
HENMT1	1	default	1	24	1.84356150834389	18.3079285375863	3.94330425810989	0.331430477216923	0.197716572660308	0.562188303996989	0.133577366008019	0.537536823566348
PRPF38B	1	burg	1	26.2631578947368	16.8666857091647	11.4345861870138	117.547418576189	0.148833614998943	-0.0213996620012686	0.262933853521776	0.446757980162831	0.752391309108018
STXBP3	1	mle	1	21.3475935828877	0.798982621772382	9.30849081337976	6.51996271642637	0.159865399293792	-0.0081615208474497	0.215401630605587	0.418547118982751	0.738683640302517
CLCC1	0	default	1	24	1.99593919070478	21.1160220883163	27.0272350278795	0.0425923042842259	-0.148889234858929	0.269190648158414	0.80442316826529	0.917829084044718
WDR47	0	default	1	24	0.133543818430656	16.9332503982404	10.0825834909599	0.000794054671700573	-0.199047134393959	0.321269194638011	0.996036026865005	0.99798837167036
TAF13	0	burg	1	27.9160839160839	3.49724382004927	21.6031468913481	14.9570757318931	0.24331793470917	0.0919815216510037	0.394913153118441	0.248065976509319	0.626607551422529
TMEM167B	0	mle	1	22.1777777777778	10.0397938658679	6.43408369324198	62.6799678978181	0.289029976698105	0.146835972037726	0.217623456307708	0.181658803586174	0.579218093518651
SCARNA2	0	default	1	24	0.33444415042595	19.6021292714525	3.81421127065805	0.0162647400261176	-0.180482311968659	0.53213169982432	0.92127903929323	0.96476537384685
SARS	0	mle	1	26.7919463087248	91.7194560663891	12.4478254113988	397.782775283142	0.402816019602886	0.283379223523464	0.255974971766573	0.0759522678218509	0.473590020522308
PSRC1	0	default	1	24	0.608353195489351	19.2790755210939	4.18499175780733	0.0463646897777994	-0.144362372266641	0.548829754764587	0.788699592621152	0.912991765493906
SORT1	0	default	1	24	6.30326498515045	6.64275313294881	47.2664216825646	0.111368376123088	-0.0663579486522938	0.272611452621743	0.554126375610277	0.811067655921187
PSMA5	0	default	1	24	2.0617056728977	1.72543172276607	15.3640748830273	0.0739419883493899	-0.111269613980732	0.361397978958526	0.68106877030441	0.872645624737816
SYPL2	0	burg	1	21.5783783783784	4.14527855776154	17.400972304222	10.8262148398351	0.427685832711915	0.313222999254298	0.48661702672509	0.0614005814285477	0.454662852071492
CYB561D1	0	default	1	24	2.86892417844678	11.7308692946256	35.1434760444911	0.163890672023786	-0.00333119357145661	0.159592295989932	0.408615976497023	0.73345430254131
GNAI3	1	yule-walker	1	21.1216931216931	7.23378255162586	3.42739454796762	73.0306905059045	0.331747240779129	0.198096688934954	0.136798433062062	0.133261225613041	0.537536823566348
AMPD2	0	default	1	24	1.04915608317184	23.6238935655174	37.5098402656443	0.00970735254626431	-0.188351176944483	0.214159234875926	0.952396461016289	0.979180664955923
GSTM4	0	default	1	24	3.41220587059759	21.6666190438281	14.6260699391164	0.249305465880636	0.099166559056763	0.337344708575717	0.238405499097111	0.619435707028991
GSTM5	0	default	1	24	1.7200520829919	16.0067563074399	5.8641246246473	0.115934193902473	-0.0608789673170329	0.601738929143541	0.540036316373546	0.803374290303434
GSTM3	0	default	1	24	9.89627564242648	6.87124429660125	81.956956082724	0.259557197049381	0.111468636459257	0.178764456346115	0.222565364632911	0.61038133585871
CSF1	1	yule-walker	1	24.1939393939394	6.81732373773912	23.4485932677176	31.8547129506505	0.270620308878689	0.124744370654427	0.425552156933769	0.206427870848711	0.599507070683351
AHCYL1	0	default	1	24	26.2974868187347	8.28872259693502	429.588733441176	0.239369801079504	0.0872437612954049	0.0957350820900725	0.254605522807436	0.629262198725815
STRIP1	0	default	1	24	3.28455549417849	2.12670269850497	57.357086139295	0.0389718625795297	-0.153233764904564	0.247030185495061	0.819748284776181	0.92500015874615
KCNC4	0	default	1	24	1.94482258207067	6.93641825872442	6.68401372022308	0.14879267664494	-0.0214487880260719	0.546934074430839	0.446865428577663	0.752457104218608
RBM15	1	mle	1	21.8142076502732	1.58968622028261	18.7806560439922	7.07227815611379	0.418643784102251	0.302372540922701	0.260278620762058	0.0664066545275566	0.46110568841473
LAMTOR5	0	default	1	24	2.50341591865322	0.895958829558926	59.9354423303353	0.0201540127991833	-0.17581518464098	0.234389053789527	0.903210737504122	0.956862516173617
LRIF1	0	default	1	24	2.0627906427868	11.8845842358119	24.3497930309578	0.0481242776456897	-0.142250866825172	0.339562646879951	0.781450100341962	0.910436940620747
DRAM2	1	mle	1	24.1939393939394	5.24675149794134	4.23093804664638	18.1909751244053	0.235902133540228	0.0830825602482735	0.409490560518985	0.260462338328636	0.634941863307114
CEPT1	1	mle	1	24.7950310559006	1.409941460782	18.4013494565599	16.9254357192969	0.054671843864198	-0.134393787362962	0.25832791101674	0.75494092110507	0.900252789558499
PIFO	0	burg	1	22.3016759776536	1.56675230042336	17.0765496791937	1.89105622878269	0.292069173983516	0.15048300878022	1.08311772619079	0.177809154937406	0.574674692825518
WDR77	1	mle	1	25.5897435897436	3.56041025189068	8.81505304520443	24.2272477247624	0.211603536800219	0.0539242441602632	0.228954273314489	0.30459539744137	0.663497107298514
ATP5F1	1	burg	1	21.2340425531915	5.97440363289926	4.7279105796305	76.7333754866636	0.105647813762544	-0.0732226234849471	0.169404182133474	0.572193427251035	0.817050496515014
RAP1A	1	default	1	24	9.42029567702648	0.0308412141296165	35.242630853584	0.339334847207529	0.207201816649034	0.340709786930852	0.125865585777866	0.529073776296799
FAM212B	1	mle	1	23.6213017751479	1.94190726100769	2.0394848990212	5.46522714287283	0.190843017820951	0.0290116213851415	0.587657581812268	0.346867755364256	0.69388304808283
DDX20	0	default	1	24	2.81674423885591	20.8234801145348	12.1109329841235	0.0911391324162851	-0.0906330411004579	0.552830328495481	0.620136113324023	0.844534429469904
LOC643355	0	default	1	24	1.23572517938152	16.7140545443165	2.90265514937099	0.163094875468768	-0.00428614943747818	0.727436428669257	0.410564255022721	0.734438367899579
CTTNBP2NL	0	default	1	24	1.86202987552004	3.64940565597394	94.0491089275097	0.0283868969405813	-0.165935723671302	0.0870778236730816	0.865898156605836	0.942693725077523
ST7L	0	yule-walker	1	21.1216931216931	4.56615184474366	13.9082663271364	11.8308101239769	0.485950503820459	0.383140604584551	0.416348917973734	0.0358942339544474	0.420551674332381
CAPZA1	0	default	1	24	14.9868621783801	0.468460775662623	108.354081167652	0.232525531784601	0.0790306381415207	0.210282628112867	0.266268433323558	0.639515655988891
MOV10	0	default	1	24	0.790078119752289	17.1332788960729	10.8209083917849	0.0165671368098058	-0.180119435828233	0.418265092586591	0.91986391976856	0.964292900174644
RHOC	1	mle	1	20.7916666666667	15.0840746977587	7.41498575649688	206.298652858824	0.239189944116816	0.0870279329401797	0.178156287807634	0.254906682538064	0.629486789642921
SLC16A1	0	default	1	24	2.44283431463027	0.0165205657902142	153.612520147437	0.00776998373231408	-0.190676019521223	0.136724784604833	0.96174913506153	0.983649733452651
LRIG2	0	default	1	24	1.92759770317113	19.115473004125	4.42479122433054	0.268293355960486	0.121952027152584	0.575480587796358	0.209741800898226	0.601049830482962
MAGI3	1	mle	1	24.3414634146341	3.66453546477683	8.0612468883007	10.0358886115154	0.563378289378358	0.476053947254029	0.399077260179111	0.0158681623095319	0.381023873215591
PHTF1	0	default	1	24	2.23873628673104	20.3871560554733	9.56318715769027	0.157765085528675	-0.0106818973655898	0.414111483466731	0.423805125440346	0.741299825027457
RSBN1	0	default	1	24	4.55284919664577	10.6889670419173	31.1146738485283	0.143816690096154	-0.0274199718846149	0.32168880901386	0.46008045923518	0.760040996678574
AP4B1	0	default	1	24	0.932601845499733	0.806151805142143	9.44713350917938	0.0611240903078498	-0.12665109163058	0.304275675080719	0.729526343248222	0.890667870126569
DCLRE1B	0	default	1	24	0.549003373954574	0.264383706659976	3.86949707535438	0.0647338600364027	-0.122319367956317	0.418291669007487	0.715609435053577	0.886327959214401
HIPK1	1	burg	1	25.9220779220779	3.15001635439534	25.393900980473	46.4533146523654	0.0794199933988925	-0.104696007921329	0.170518524601276	0.661161707646998	0.863244355831463
OLFML3	0	mle	1	27.9160839160839	74.9087064827484	8.61679463024514	601.95955267216	0.45240694194823	0.342888330337876	0.12965233775082	0.0492367829710222	0.444828866841649
TRIM33	0	yule-walker	1	25.9220779220779	3.89909518140845	20.6233135828318	25.3420385757781	0.253001434376003	0.103601721251204	0.21781550394611	0.232594177799799	0.617036242167066
BCAS2	1	mle	1	27.9160839160839	2.28803050580663	8.72718028744705	14.4221812188186	0.169486844153366	0.00338421298403924	0.26811268135696	0.395123246656368	0.723932102265513
NRAS	0	default	1	24	13.5704523540978	23.4906288698113	46.7091582363668	0.187034934907149	0.0244419218885793	0.511124528082179	0.355107150158815	0.698908796341907
CSDE1	0	default	1	24	40.3709023271654	1.06317161213838	1865.09688000322	0.035722129959823	-0.157133444048212	0.0846236240143333	0.833702299914696	0.930750689602993
SIKE1	0	yule-walker	1	20.0603015075377	3.44108897409019	9.55507287702147	18.0653568405373	0.227942562606922	0.0735310751283067	0.303877883379672	0.274314051721639	0.644807148985062
TSPAN2	0	default	1	24	4.37669181169192	0.562310877501939	6.96508395375091	0.220126968424649	0.0641523621095786	1.33133626935727	0.288482526122555	0.654796176738349
NGF	0	default	1	24	0.560321371699428	4.77941030552792	1.29899500417387	0.0679276988080475	-0.118486761430343	1.13290987186951	0.703473934282414	0.881264477782751
VANGL1	1	mle	1	22.9425287356322	1.38066514810026	10.8447816595682	17.4061134124445	0.0670108089233131	-0.119587029292024	0.225520472482782	0.706940824061155	0.88247089772219
SLC22A15	1	yule-walker	1	27.7222222222222	3.4217136422396	24.4745619325163	8.85825212033707	0.223925534533396	0.0687106414400753	0.586125537731695	0.281525003279488	0.649863884222254
ATP1A1	1	yule-walker	1	27.156462585034	44.8244686058671	25.1627763981977	195.651421695199	0.493640170598612	0.392368204718334	0.238639808773677	0.0332886531727299	0.416320484030042
CD58	0	default	1	24	0.520503115665052	11.2423024937938	4.32894902814622	0.0350101099824091	-0.157987868021109	0.467888410079428	0.836784865648864	0.932489061612641
PTGFRN	0	default	1	24	2.73774766743916	21.6449868693245	21.2561037021101	0.138787316214309	-0.0334552205428296	0.249221882001136	0.473753124282537	0.768338891614597
TTF2	0	default	1	24	0.537950290890994	22.5179790982103	5.88703676378439	0.021897191737984	-0.173723369914419	0.446538748253544	0.895205061685725	0.954261018966359
MAN1A2	1	mle	1	27.9160839160839	18.3393136205965	10.7777237853198	133.301974758429	0.221286834336451	0.0655442012037417	0.19890484567833	0.286343669903599	0.653861362717737
GDAP2	1	mle	1	20.4717948717949	2.81029046397828	14.3630786904768	8.96354357932137	0.437078766891109	0.324494520269331	0.326502376810698	0.0565246851185911	0.449474665385192
WDR3	1	mle	1	20.1616161616162	2.80102414105381	13.3316035769475	24.5016646798433	0.0984815411326416	-0.0818221506408301	0.281737799628955	0.595488141376859	0.830296613530365
TBX15	0	default	1	24	5.28772724824512	16.4406931900371	58.1109729372842	0.105501991719696	-0.0733976099363647	0.197626497117758	0.572660053425072	0.817050496515014
WARS2	0	default	1	24	1.91201717736091	12.4768120387924	15.5268985929227	0.0556911601677583	-0.13317060779869	0.401432172232206	0.750879549038017	0.898815160636813
ZNF697	1	burg	1	20.5773195876289	1.8238751808819	2.60055702321682	6.63408417041963	0.362362065368539	0.234834478442247	0.327917295344917	0.105407310413104	0.507495021378587
PHGDH	0	yule-walker	1	26.4370860927152	23.0451113077793	11.6198057180547	145.917031536014	0.611404211481494	0.533685053777793	0.142847691013742	0.008861157333381	0.341203973321018
NOTCH2	0	default	1	24	3.57968567829095	2.22697942607841	45.8876258824796	0.0609421997529045	-0.126869360296515	0.300003583158872	0.730233281056568	0.890717708647727
SEC22B	1	burg	1	27.3424657534247	2.4696382524067	25.6074905023813	11.9769369647397	0.200312540054862	0.040375048065834	0.326061130999741	0.327040417900478	0.679394517382832
GPR89A	0	default	1	24	2.03271134932103	7.45881377973653	21.9201991324644	0.0348460322889602	-0.158184761253248	0.366658594445974	0.837496502266131	0.93262343766442
RNF115	1	mle	1	24.3414634146341	13.6590660890017	12.1419744413776	89.6857843936765	0.248249737286346	0.0978996847436158	0.27654043094633	0.240086611805279	0.619610684322014
POLR3C	0	default	1	24	2.05730625983391	9.56493981379186	26.9107815904328	0.0817795196829854	-0.101864576380418	0.255201498531946	0.652731957321901	0.859405816351572
PIAS3	0	mle	1	26.4370860927152	0.900833192598915	25.4652143723507	5.88042701455372	0.113427478323366	-0.0638870260119606	0.341527641494727	0.547736060020078	0.807730850235988
ANKRD35	1	mle	1	21.2340425531915	4.47554257544918	12.5291675758952	15.1497488934031	0.340520942067804	0.208625130481364	0.417104441654719	0.124739800282505	0.528135790540916
ITGA10	0	burg	1	27.156462585034	1.51066259092022	12.1258347491248	2.34926597611355	0.45501989790028	0.346023877480336	0.662933190080772	0.0480732218846115	0.44269126235888
PEX11B	1	mle	1	22.6818181818182	1.89361525916303	19.6161936867245	31.5015816349205	0.0577669693430896	-0.130679636788293	0.171025411509999	0.742662719175356	0.895923753038908
RBM8A	0	default	1	24	8.0785939504355	4.95119108475617	120.108665010326	0.192633934477547	0.0311607213730567	0.138288109771798	0.343046077583274	0.691205252091098
LIX1L	0	burg	1	27.3424657534247	24.2802890168046	24.6822257011772	62.2611617140257	0.368529958081744	0.242235949698093	0.448468111228323	0.100406946147533	0.501726527158097
POLR3GL	1	mle	1	21.5783783783784	3.73032488887676	17.4628564290266	92.4145759400257	0.0281193147006307	-0.166256822359243	0.167470195934763	0.86709115525171	0.943287467448136
ANKRD34A	0	mle	1	22.1777777777778	1.94748726708523	7.34107539769754	5.09988401592259	0.320187935143132	0.184225522171758	0.463699772437785	0.145192552227547	0.548119898762367
TXNIP	0	yule-walker	1	27.5310344827586	19.8805682520299	24.1236420922433	291.265724489063	0.422891331642755	0.307469597971306	0.158261383429173	0.0640159195132733	0.457638051635097
PRKAB2	0	default	1	24	1.27243924331465	0.794337905136223	56.7596719888918	0.00697961976113748	-0.191624456286635	0.196993146471697	0.965585663835462	0.98563639344935
CHD1L	0	default	1	24	5.14154898810382	8.64744279823889	57.7844061115811	0.152824858073531	-0.0166101703117625	0.192612579150108	0.436381188145555	0.747736314377553
PDIA3P1	0	default	1	24	0.569483026471114	16.0639188904716	3.39815048358994	0.0701257213458382	-0.115849134384994	0.444216984577788	0.695218265891059	0.877213828444584
BCL9	1	yule-walker	1	25.9220779220779	1.73652666563332	23.9101193877981	4.81683117645385	0.426844930428387	0.312213916514065	0.482341067835886	0.0618529888723213	0.454662852071492
ACP6	0	default	1	24	0.592202113314727	17.9397713364769	4.10030597946189	0.0296324515871776	-0.164441058095387	0.571588966153454	0.860362198949975	0.941413436020384
GPR89B	0	default	1	24	3.08883886261746	2.25363932836046	8.5734176863718	0.393939383342599	0.272727260011118	0.450305648167534	0.0817674241767652	0.480892042878826
NBPF11	1	mle	1	20.4717948717949	1.08363133435167	11.8934041423775	3.79606289985972	0.200919528976337	0.0411034347716042	0.451149073382204	0.325801128815085	0.678485166820817
PDE4DIP	1	burg	1	21.9340659340659	3.49878359834212	5.38856755246979	16.7234606046293	0.298517304328226	0.158220765193871	0.27041164695299	0.169857532608165	0.569701667783656
NBPF9	1	default	1	24	3.23254278238387	19.4351426892078	10.3275085725683	0.188688262378653	0.0264259148543836	0.5105507645036	0.351510899360317	0.697318539131229
NBPF19	0	default	1	24	1.08956162595153	3.76787307790404	6.09974203066015	0.0516891233730709	-0.137973051952315	0.550240643199767	0.76692634841247	0.904843128596848
HIST2H2BE	0	default	1	24	2.74202030949708	6.22200493895978	15.3541036704396	0.133347914204064	-0.0399825029551237	0.33384772488384	0.488904385491038	0.776605631230996
BOLA1	1	mle	1	20.1616161616162	3.27794221543625	3.70952480758778	13.0085300170522	0.263620036320652	0.116344043584782	0.336663514589799	0.21652588178372	0.605956562022679
SV2A	1	mle	1	25.9220779220779	5.72603394766215	10.3897411263896	24.3032933741012	0.578126651748012	0.493751982097614	0.241959042851291	0.0133631994054492	0.363083077179168
SF3B4	1	burg	1	24.95	3.94820504972224	23.7187490063877	18.4459723414163	0.307401383451879	0.168881660142255	0.303205255044845	0.159370559971629	0.560470962584789
OTUD7B	0	burg	1	21.8142076502732	6.63772981370734	9.62437484754464	24.54187977811	0.443827797089128	0.332593356506954	0.282440482470758	0.0532165108696165	0.447923333629054
VPS45	1	burg	1	21.4623655913979	4.62308319029925	3.96293314695891	16.4554853287163	0.263096927501189	0.115716313001427	0.399142951719385	0.217296052366626	0.605956562022679
PLEKHO1	1	yule-walker	1	25.1069182389937	7.37428473175059	2.58894786809654	116.195459155942	0.179269959237627	0.0151239510851529	0.181647064066456	0.372393120957349	0.709653869250223
ANP32E	1	burg	1	21.0105263157895	6.2139713535613	5.89033571739255	34.7273903430995	0.241897384858744	0.0902768618304924	0.259589336488396	0.250403257255367	0.628074065386492
APH1A	0	burg	1	26.972972972973	41.3812070817818	22.2342764428597	297.744512287107	0.550932715419459	0.461119258503351	0.132598874670612	0.0182623677995005	0.382440879310574
C1orf54	0	default	1	24	0.274612412667642	20.048090037184	7.60999390973285	0.00660923418731141	-0.192068918975226	0.34934028332141	0.967387771312707	0.986325578166501
MRPS21	1	mle	1	20.9005235602094	11.852484310455	19.3247462760743	200.149496689853	0.0683930841006944	-0.117928299079167	0.162859062327167	0.70171945849576	0.880752502858384
PRPF3	0	default	1	24	1.67544781046916	20.7802124469109	20.3540563460377	0.0740824534970985	-0.111101055803482	0.213875952425383	0.680552401960774	0.872616946070422
RPRD2	0	default	1	24	3.36177664957006	16.9554863889062	43.4766928882087	0.107110011140788	-0.0714679866310548	0.163682420244928	0.567531234538586	0.817050496515014
TARS2	1	mle	1	22.4269662921348	0.830197991439025	5.15419749774519	7.45711411172764	0.0362021592746264	-0.156557408870448	0.40598965854813	0.831629228945944	0.930099403935478
ECM1	0	mle	1	27.9160839160839	3.96171898279233	22.924278832797	37.0721637119849	0.129328320957998	-0.0448060148504026	0.260079883525907	0.500347910438067	0.781956275106529
ADAMTSL4	0	default	1	24	0.504496553880214	21.4466387507266	5.72556042753453	0.00782860229032412	-0.190605677251611	0.759720839672008	0.961465079521098	0.983450616754988
MCL1	1	mle	2	24.641975308642,20.3673469387755	163.203264082891,119.131736375905	24.2602946171394,13.9941279008014	496.329530115054	0.603392033550419	0.405088050325629	0.196463039948959	0.0844606285897249	0.482825441796231
ENSA	0	mle	1	22.5536723163842	13.5297394246903	0.789847959135699	93.7925424026278	0.305531550641336	0.166637860769603	0.232270556303802	0.16153349869889	0.561628327447529
GOLPH3L	0	mle	1	21.5783783783784	6.76669936217301	18.7336213171928	32.4057452234571	0.264074849106877	0.116889818928252	0.296316808258736	0.215858039283598	0.605956562022679
CTSS	0	default	1	24	1.73717243337448	22.0524665151724	5.6498000676325	0.125109101682575	-0.0498690779809094	0.663803624948114	0.512589248262485	0.789204859125498
CTSK	0	burg	1	20.5773195876289	27.7169800009568	4.35258566682034	168.405853754912	0.320623086238661	0.184747703486393	0.227088352770747	0.144728454364151	0.547470578144764
ARNT	0	burg	1	27.3424657534247	9.00888036406891	25.2498812479376	66.4886482063394	0.459111129877369	0.350933355852843	0.138002017079338	0.0462956541784962	0.440374063416765
SETDB1	0	mle	1	22.6818181818182	3.38455380689891	11.5082534712539	27.3828042898053	0.255853385774436	0.107024062929324	0.181426017941721	0.228187867931138	0.614080383944343
CERS2	1	burg	1	26.0915032679739	15.0758869576221	23.6438794363761	42.8309760752165	0.257267305649718	0.108720766779661	0.490058366650148	0.226028242276685	0.61352115885857
FAM63A	0	default	1	24	0.0460041156722891	1.60689687278147	6.67039988632598	9.05117651350817e-05	-0.199891385881838	0.523974348291428	0.999547523090706	0.999820102180722
PRUNE	0	default	1	24	1.65584253996674	6.24046739553808	26.5799806761936	0.0512702695469168	-0.1384756765437	0.205964321625983	0.768621541060201	0.905364101672709
C1orf56	0	mle	1	27.3424657534247	1.46322431435273	24.4356164760511	3.19591347933221	0.285133714115395	0.142160456938474	0.841255219948852	0.186691299199442	0.580820244110022
CDC42SE1	0	default	1	24	1.86897966072322	4.69848473932251	12.0498224870454	0.235540781663878	0.0826489379966538	0.366916945194421	0.26107880135457	0.636021946005244
MLLT11	1	yule-walker	1	22.0552486187845	2.46842587083598	7.54702060651584	6.63020303730682	0.38219277400191	0.258631328802292	0.437153156890173	0.0900046438961933	0.487077871881489
GABPB2	0	default	1	24	2.66394750707129	11.9445047339679	7.05558703763533	0.291581881376617	0.149898257651941	0.510251333507415	0.178421958102927	0.575595199930991
SEMA6C	0	default	1	24	1.06258852609351	15.8254613756713	9.35615296674487	0.058798374293911	-0.129441950847307	0.330530946528956	0.738606870680643	0.894227088235207
LYSMD1	1	mle	1	23.3450292397661	1.85034370680278	6.77150822405304	9.10739483388228	0.175597476575742	0.0107169718908904	0.329662490562039	0.380799669017663	0.715754256800092
SCNM1	1	burg	1	25.4267515923567	0.933921645980362	9.50177622619512	2.60740248567067	0.127240634306281	-0.0473112388324626	0.737877606108796	0.506375389103456	0.786650331760534
VPS72	0	mle	1	26.2631578947368	4.99258870495557	22.4259541082122	57.4927340851307	0.0591936712899523	-0.128967594452057	0.253990958270993	0.737057128717852	0.893924462075526
PIP5K1A	1	mle	1	22.0552486187845	8.49523668177354	7.7377692618046	65.0153401190197	0.217823976199	0.0613887714387998	0.191408928492027	0.2927672521323	0.656072565965101
PSMD4	0	default	1	24	4.2872149892935	8.01281198785119	187.960474546486	0.0145415620371951	-0.182550125555366	0.143048164812434	0.92937623384431	0.967850422020376
PI4KB	1	burg	1	22.4269662921348	7.21867450548411	0.581360962265803	25.1655265230329	0.350133379734975	0.220160055681971	0.422666185828318	0.115910065764603	0.519329952635868
RFX5	0	default	1	24	1.46277334258231	0.367541989357231	7.21533947985667	0.0939591887058582	-0.0872489735529702	0.496191800491154	0.610574695309843	0.839655824408599
SELENBP1	1	mle	1	24.95	2.23421176803292	19.5562216756454	12.0755016647252	0.306906069331152	0.168287283197383	0.382177824381496	0.159941247480194	0.560717376459606
PSMB4	0	default	1	24	11.5171404306597	0.167721554466047	111.635364741332	0.17922402521285	0.0150688302554204	0.194881260826804	0.372497341765657	0.709653869250223
POGZ	0	default	1	24	1.10050336144494	2.22771714635204	25.947126963483	0.0188526104882648	-0.177376867414082	0.254642897889899	0.90922477989746	0.959173671717765
TUFT1	0	default	1	24	1.05928787110636	9.29325628836764	12.6508202037629	0.029033253133314	-0.165160096240023	0.348646650659524	0.863021834293637	0.942025583775093
SNX27	1	mle	1	20.1616161616162	4.15406881732852	7.85265466553892	26.5969785937782	0.149122458827154	-0.0210530494074146	0.375406256861867	0.446000456513938	0.752328724251223
MRPL9	0	mle	1	20.7916666666667	4.33223336651372	4.98942302675232	34.3786344015929	0.290692745816853	0.148831294980223	0.205294080749732	0.179544459242674	0.577523305906573
THEM4	1	burg	1	27.156462585034	3.81423570678788	25.456799748814	13.0610888877028	0.314796649965267	0.17775597995832	0.360253346900037	0.151041881899917	0.552913071698637
S100A10	0	burg	1	23.7619047619048	48.2724688700155	23.6279795731738	188.809543175801	0.293101784366419	0.151722141239703	0.3463212101384	0.176516142104347	0.573918152986145
S100A11	0	default	1	24	15.8930817264514	3.26248815697954	383.176338942834	0.0367396046354008	-0.155912474437519	0.236266077356299	0.829313094503124	0.929073639705344
S100A9	0	mle	1	21.4623655913979	5.79389939029035	7.92020270300363	22.7348439492854	0.412149680055187	0.294579616066225	0.296192870968889	0.0701994637387071	0.466956314523099
S100A8	0	default	1	24	1.8911764437297	1.70039728482333	5.05545503662761	0.176484794231719	0.0117817530780627	0.678392200044133	0.378754771718472	0.714646349106664
S100A6	1	burg	1	26.4370860927152	560.055411159978	25.680272921593	3445.32411748009	0.435524299604653	0.322629159525583	0.173726869035995	0.0573094519817379	0.449474665385192
S100A4	0	default	1	24	49.7713610030049	16.6960010763232	1277.09531432244	0.0215337416946589	-0.174159509966409	0.182901711863185	0.896869529910453	0.954278892586988
S100A3	1	default	1	24	2.11995386118535	12.6932944806554	7.22826424623659	0.602797095505403	0.523356514606484	0.327334942989233	0.00988694407923818	0.341203973321018
S100A2	1	burg	1	22.9425287356322	1.17395964546998	19.2869936710959	7.04320680414031	0.127236446413946	-0.0473162643032652	0.340921347040396	0.506387538305435	0.786650331760534
S100A16	0	default	1	24	10.6673225909514	0.508839086147646	226.016568201868	0.0327171387148228	-0.160739433542213	0.294942283265193	0.846773901590512	0.937246386309949
S100A13	0	yule-walker	1	23.2093023255814	36.3063530361257	11.5044064862458	414.994982575302	0.345129003702127	0.214154804442553	0.17676554666227	0.120442228228186	0.525722443245918
CHTOP	0	mle	1	24.3414634146341	8.80376365122523	24.1838300159478	56.7106589985732	0.351488949272272	0.221786739126726	0.191784310515156	0.114706203167946	0.517426918634812
SNAPIN	1	mle	1	21.695652173913	5.11744224680442	9.36838134325001	83.66703962412	0.0288578094727658	-0.165370628632681	0.276611511343914	0.863801811760329	0.942284833852987
ILF2	0	default	1	24	5.03363059013576	2.16073966590707	49.8924317428333	0.205223322700891	0.0462679872410697	0.207136480166422	0.31712141550036	0.67314893058757
INTS3	0	default	1	24	1.7652628679089	16.0368969074428	2.94394327399363	0.45286885259242	0.343442623110904	0.622248348140167	0.0490294697353467	0.444462595899133
SLC27A3	0	burg	1	25.4267515923567	10.7599988621555	14.1016886277062	43.4653982863325	0.530531403910605	0.436637684692726	0.242789864998002	0.0228051394762929	0.39779805697735
GATAD2B	0	default	1	24	7.22654858249194	14.9250853791773	33.1308361093604	0.295405934760336	0.154487121712403	0.283449976838631	0.173658043627575	0.573527230215769
DENND4B	0	default	1	24	1.53760826429715	23.9682379652582	11.0697240930604	0.109454648172889	-0.0686544221925331	0.317882567345602	0.56011887261198	0.814207143226186
CRTC2	0	default	1	24	1.24301300955246	19.0424482919817	2.04908657783028	0.158463497542141	-0.00984380294943099	1.04160112274327	0.422050863652242	0.740591245994143
SLC39A1	0	default	1	24	7.98601650418761	6.39271719010695	125.74367196107	0.138253734958606	-0.0340955180496731	0.117285898554373	0.475222559316745	0.769542735988944
JTB	1	burg	1	27.9160839160839	14.3083077210735	25.8056590578667	177.320663663711	0.176562307817927	0.0118747693815129	0.144028992623548	0.378576553306812	0.714646349106664
RAB13	0	yule-walker	1	26.0915032679739	26.7231500586487	9.44623150034425	202.163969720946	0.298455861841578	0.158147034209893	0.175555653568216	0.169931934283739	0.569701667783656
RPS27	0	default	1	24	14.9519549484512	3.99944506140174	585.515735224941	0.0287689171846809	-0.165477299378383	0.116708491185258	0.864197219242529	0.942293519673483
TPM3	0	default	1	24	4.69498652163575	19.3300682224122	187.942065775035	0.00863555278966788	-0.189637336652398	0.268608537594074	0.957561551757869	0.981647784194484
C1orf43	1	default	1	24	54.8742848951818	22.8440728242569	155.711337792018	0.439154126113415	0.326984951336098	0.386403208355043	0.055490373204228	0.449474665385192
UBAP2L	0	yule-walker	1	25.2658227848101	6.05991386162354	21.8941953860847	57.1203122069556	0.179329710300266	0.0151956523603196	0.182777035369566	0.372257585251362	0.709653869250223
HAX1	1	mle	1	20.1616161616162	5.02949727134287	14.2854670309268	89.6791192000566	0.0626904265454297	-0.124771488145484	0.153147048769607	0.723461232884772	0.888798415391764
ATP8B2	1	burg	1	22.3016759776536	6.70123941889544	3.5299738826556	41.0596583573075	0.24651764167483	0.0958211700097958	0.283946370570018	0.24286528530925	0.622087895610565
IL6R	1	mle	1	21.8142076502732	1.60430959905456	6.91804337234547	15.5021764607868	0.0950514841082402	-0.0859382190701117	0.284830908286934	0.606903106760153	0.837937488932086
UBE2Q1	0	default	1	24	4.89853731995408	16.2319605722168	75.6890226082713	0.106045753296589	-0.0727450960440932	0.182129098505937	0.570921580142435	0.817050496515014
ADAR	1	yule-walker	1	25.2658227848101	15.1175986605459	23.7007548829219	90.0852137616032	0.521824480975973	0.426189377171167	0.173961003030035	0.0249998089436799	0.404802731247569
PMVK	0	default	1	24	2.65697154745277	0.447715050069273	52.2720419301162	0.0496348592559296	-0.140438168892884	0.183455048288731	0.775269128149235	0.907752871478419
PBXIP1	1	mle	1	22.9425287356322	3.60023714423586	6.59352376882104	66.9812277027418	0.0704119663711638	-0.115505640354604	0.169785448871376	0.694148872460278	0.876467491973941
PYGO2	0	burg	1	20.2639593908629	6.69250930320362	16.1384011349269	47.3392753713944	0.228328732618982	0.073994479142779	0.208196571095401	0.273628701526861	0.644807148985062
SHC1	0	burg	1	23.2093023255814	5.22104807573346	19.6387729601414	13.6716071359579	0.512006941260517	0.414408329512621	0.38278403338119	0.0276737633637283	0.4071150963295
CKS1B	0	default	1	24	1.51232074104371	2.84843190501787	34.6805420840111	0.0216485011236451	-0.174021798651626	0.231087972590373	0.896343706489641	0.954278892586988
FLAD1	0	default	1	24	2.77361842466594	9.50632936915736	16.8226502317833	0.427799388411802	0.313359266094162	0.185385551986005	0.0613396916227967	0.454662852071492
ADAM15	0	mle	1	22.0552486187845	8.73323600267848	14.7185068203951	64.3397804713929	0.286834687529345	0.144201625035214	0.19107731306747	0.184480750694756	0.580820244110022
EFNA4	0	default	1	24	1.32952459249965	7.70549215876175	2.61035810089363	0.246749762811492	0.0960997153737909	0.710567481604723	0.242491424910239	0.621634258267142
SLC50A1	0	default	1	24	1.90674882047505	2.76576228051764	18.801186972745	0.0829327213559889	-0.100480734372813	0.271904420086699	0.648643379201826	0.85706913361394
DPM3	0	default	1	24	5.01916354845051	5.12119445593741	99.4669081471019	0.0580438213376941	-0.130347414394767	0.172989915863931	0.741572294310005	0.895513118011581
KRTCAP2	0	default	1	24	20.1179918686482	0.949522014753735	194.615138570236	0.246973556919983	0.0963682683039799	0.180692632083006	0.242131412310701	0.621181896009787
MUC1	1	mle	1	20.2639593908629	4.30189615142639	16.3973490778634	17.4650100866703	0.476457779996899	0.371749335996278	0.250562666930046	0.0393331339519901	0.429255845768462
THBS3	0	burg	1	21.2340425531915	4.54984582427924	13.5498782739671	20.0801574458869	0.459420780101028	0.351304936121234	0.259029632379258	0.046163288213757	0.440374063416765
GBA	0	default	1	24	0.624475065288311	21.1206995424701	7.35408120210896	0.00894419438565952	-0.189266966737208	0.634443382194151	0.956071890913965	0.981126092289217
FAM189B	0	burg	1	27.9160839160839	6.88342781657324	21.7884143295972	44.8200890276799	0.41984843204563	0.303818118454756	0.203352217276177	0.0657214825419595	0.460136752174973
SCAMP3	0	default	1	24	2.75359887975843	1.05702601670908	47.8448528736556	0.0816276937711493	-0.102046767474621	0.200486460922785	0.653271775397507	0.859542429721252
CLK2	0	default	1	24	1.51327475533439	13.3604880606299	9.29201312430124	0.105325092856627	-0.0736098885720473	0.369787194405508	0.573226533100575	0.817070566093099
FDPS	1	mle	1	22.1777777777778	1.82571958217494	1.24608876972053	6.12505255272527	0.0996102518629773	-0.0804676977644272	0.694333079158227	0.59176967662048	0.828030482605618
RUSC1	0	yule-walker	1	26.6133333333333	5.83382543135234	11.8294471114241	42.1146688748327	0.342856825793947	0.211428190952737	0.179174439889673	0.122546244346556	0.526641993969325
ASH1L	1	default	1	24	6.49744509507995	16.6507973703112	54.3084664131718	0.255971498591777	0.107165798310132	0.162348222163036	0.228006832654911	0.614080383944343
MSTO1	0	default	1	24	0.807695430633577	5.32109733032646	7.04393137168683	0.0334564699901035	-0.159852236011876	0.497595621987994	0.843542736425075	0.935850053831091
YY1AP1	0	burg	1	26.6133333333333	7.72489708600134	11.6055365462393	51.3883625899251	0.32804600234025	0.1936552028083	0.184823982643818	0.136992789855857	0.540948637241929
DAP3	0	yule-walker	1	25.4267515923567	4.81794145409214	24.7621144285109	49.8415935905479	0.0914319915468886	-0.0902816101437336	0.257019455103136	0.619137635303789	0.844484938940625
GON4L	0	yule-walker	1	26.6133333333333	9.07891133470429	12.6664720270369	28.0992978863059	0.382959863124012	0.259551835748814	0.366393967707498	0.0894472665731305	0.486506629476049
SYT11	1	mle	1	20.6839378238342	9.2189413479542	18.9561922161615	42.8633574457595	0.368276659685102	0.241931991622122	0.304878313918272	0.100608486430715	0.501726527158097
RIT1	1	mle	1	20.2639593908629	4.53332238774086	3.64039361540313	25.3748400013537	0.324726481996326	0.189671778395591	0.234867072652355	0.140410178771988	0.542619254350749
KIAA0907	0	mle	1	27.7222222222222	7.0571569627561	22.8730321599442	10.948321826547	0.528457547861894	0.434149057434273	0.605321644752101	0.0233133126531803	0.39779805697735
ARHGEF2	1	burg	1	26.4370860927152	11.5033947071155	21.525184621288	68.452007585463	0.319888005187941	0.183865606225529	0.290972312306181	0.145513126404527	0.548177488173713
SSR2	0	default	1	24	41.7887621209919	0.322258518443679	202.111579551849	0.52026884257043	0.424322611084516	0.210771590948255	0.0254091202769623	0.404802731247569
UBQLN4	0	default	1	24	0.419232509675044	14.8826133943195	3.75753658459324	0.0228698707219208	-0.172556155133695	0.565932944522262	0.890762701298996	0.952848523874225
LAMTOR2	0	mle	1	22.8114285714286	4.32679850793912	1.97889512351334	91.8152125543666	0.104356950130449	-0.0747716598434613	0.105841712853336	0.576334742957169	0.818801942245528
MEX3A	0	burg	1	23.0751445086705	1.27570991763079	0.794594378399898	3.43206938590773	0.384621628790429	0.261545954548515	0.526105532171102	0.0882492737126009	0.48574426416095
LMNA	1	burg	1	26.2631578947368	87.1268412458128	21.6224894236061	1135.67546230686	0.127225718485483	-0.0473291378174208	0.153369967565067	0.50641866141327	0.786650331760534
SLC25A44	1	burg	1	24.641975308642	5.24574908835259	5.07962972355733	34.9653718496651	0.283282957872996	0.139939549447596	0.193667736647288	0.189120521304351	0.583473792008531
PMF1	1	mle	1	24.0481927710843	1.59580981522111	7.92656895584594	14.6438856784282	0.0754633081482674	-0.109444030222079	0.274660386090758	0.675492852213433	0.870358826992393
SMG5	0	default	1	24	5.06376706375686	1.57231401026012	28.8687880389396	0.223625397370736	0.0683504768448833	0.277975099276452	0.28206980600392	0.650082805931588
TMEM79	1	burg	1	21.9340659340659	2.91387883087185	12.189832549755	13.5324576036107	0.367603350992888	0.241124021191466	0.270548015530239	0.101145787474747	0.502049046748145
C1orf85	0	burg	1	21.1216931216931	12.5003639009254	9.13257124509337	101.402203928017	0.605758833974574	0.526910600769488	0.111329733632023	0.00952379093353595	0.341203973321018
CCT3	1	mle	1	23.9041916167665	5.69078568354427	23.5308324167142	125.224268920417	0.0328186224623479	-0.160617653045182	0.1829733535019	0.846329792827407	0.93713207440318
MEF2D	1	yule-walker	1	27.3424657534247	10.556760157061	26.1650887143012	54.9984305357715	0.316410804442472	0.179692965330967	0.259015490892438	0.149271174304583	0.551016438123996
IQGAP3	0	default	1	24	1.24221457096622	18.2430946334276	1.82339517365376	0.131461880131526	-0.0422457438421682	1.33662910099197	0.494247431730628	0.778291176125333
APOA1BP	0	default	1	24	0.348431959550892	0.970130709322251	76.4251148243723	0.000814670627194869	-0.199022395247366	0.120019134444145	0.995933278341663	0.99798837167036
GPATCH4	0	default	1	24	7.02912464907252	14.8099392052279	81.1479761874222	0.154508501588654	-0.0145897980936152	0.170838975403639	0.432062152750166	0.746353187909927
NES	0	burg	1	20.7916666666667	1.93485980978744	5.85059548161793	5.7156862568813	0.189969412447566	0.0279632949370793	0.55592286857431	0.348744279764126	0.695340107723218
CRABP2	0	yule-walker	1	22.8114285714286	5.81559478390756	0.162046938375454	11.6691700552629	0.302352133627051	0.162822560352461	0.731716432765858	0.165265176509647	0.566227438811311
ISG20L2	0	burg	1	22.4269662921348	17.0326515969202	12.5057231684147	102.454332414481	0.199227700776053	0.0390732409312635	0.279135105702114	0.329264725564117	0.681246503325707
RRNAD1	1	mle	1	22.9425287356322	1.75693951683363	18.3735459448979	6.16986818429097	0.112154935517684	-0.0654140773787792	0.577436918218039	0.551678328528553	0.80963834717634
MRPL24	0	burg	1	27.156462585034	14.9218715253309	9.25796645579284	96.1187796251	0.46385907135533	0.356630885626396	0.205962358872015	0.0442990906392267	0.435746030490812
HDGF	1	burg	1	23.9041916167665	12.339015077284	22.1253146129215	288.912486761741	0.148202350544808	-0.0221571793462303	0.0847206731958481	0.448417121487252	0.753354793874531
PRCC	0	default	1	24	1.12977882116664	10.8817996434647	16.9835629264474	0.120831261533612	-0.055002486159665	0.172175619066736	0.525244102873162	0.794526975425847
PEAR1	0	default	1	24	1.27700490477594	21.0849848902602	2.44330425825503	0.391943310442144	0.270331972530573	0.605472270732472	0.0831228363023232	0.48166597718313
ARHGEF11	0	yule-walker	1	26.4370860927152	9.0662393331471	12.2999072419777	23.3554297362946	0.632000400051611	0.558400480061934	0.342767265230913	0.00674895811359555	0.341203973321018
ETV3	0	default	1	24	0.31021473779901	11.9213327888608	3.14190176061381	0.0209921327957897	-0.174809440645052	0.534929295365294	0.899354493330535	0.954898195177469
KIRREL	0	default	1	24	1.82844592999275	15.7803649807617	25.6760339291659	0.0425437825942659	-0.148947460886881	0.280562920218937	0.804627030884344	0.917829084044718
IFI16	1	burg	1	27.156462585034	8.83004429020277	23.5612762104939	79.4604513109143	0.402562664044128	0.283075196852954	0.187749503823142	0.0761135184954751	0.473729161495593
CADM3	0	default	1	24	0.909474992735645	10.064411390603	3.78044592715011	0.0497315780143275	-0.140322106382807	0.914287303538464	0.7748747123412	0.907514194868552
DUSP23	0	default	1	24	5.8039454651211	4.32146436332686	131.285627113182	0.0431116716448144	-0.148265994026223	0.204239238300572	0.802243646913139	0.916992738198004
C1orf204	0	burg	1	21.8142076502732	1.07867130386203	7.86104346744549	3.38932773117378	0.0967525321384248	-0.0838969614338902	0.704563779752682	0.601220476915505	0.833963207863131
TAGLN2	0	default	1	24	25.0194063583291	17.9929149760667	396.155247993096	0.154945838066679	-0.0140649943199849	0.226986893425229	0.430945872081525	0.745532017377556
LINC01133	0	default	1	24	2.84291351369196	12.3982128676833	69.9441107248574	0.010013786557254	-0.187983456131295	0.297303812247377	0.950923835184764	0.978306458711027
PIGM	0	yule-walker	1	20.9005235602094	16.3113245266416	12.1701050859407	54.3749407641136	0.743071121437976	0.691685345725571	0.24491345345496	0.00111960442559811	0.261148833739892
IGSF8	0	default	1	24	0.861687068019592	11.8370149388186	10.6090884626554	0.0702070424821178	-0.115751549021458	0.224589380483945	0.694914321299141	0.87703144759442
PEA15	0	default	1	24	9.77498255878323	16.6301941203707	570.050294478819	0.0614080764031848	-0.126310308316178	0.161890145224426	0.728423694629362	0.890520423919731
DCAF8	0	yule-walker	1	21.0105263157895	14.3060856495327	14.0218545901823	104.468940144237	0.390282127798613	0.268338553358336	0.18972521243615	0.0842644958524075	0.482825441796231
PEX19	1	mle	1	24.4907975460123	3.99902189746498	12.5743415809066	31.7393024313211	0.213599302319415	0.0563191627832982	0.21015714287624	0.300759566797229	0.660986273823988
COPA	1	mle	1	21.3475935828877	14.4547555599013	0.356304008801439	142.714994464106	0.218020117341766	0.0616241408101187	0.202326382979239	0.29240035958291	0.655978299052058
NCSTN	1	mle	1	25.2658227848101	12.1741448832202	23.4087284466798	29.5285964546554	0.318053759259647	0.181664511111576	0.562268836109942	0.147485966412087	0.549607384976295
KLHDC9	1	mle	1	21.1216931216931	1.75641004832231	8.64152231626614	3.07486435942767	0.428977968928163	0.314773562713796	0.631694060097506	0.0607105716513037	0.454662852071492
PFDN2	0	yule-walker	1	27.9160839160839	12.7103759124131	25.6088515751877	70.786621693135	0.342463238580465	0.210955886296558	0.212706808110649	0.12291367147616	0.527101340967913
NIT1	1	burg	1	22.4269662921348	3.07249311640315	3.91355575235547	10.8975331517255	0.30980551996998	0.171766623963975	0.373362183928289	0.156623674303911	0.558304798198975
DEDD	1	burg	1	27.156462585034	6.91579485429127	24.3301191145991	39.2979624917126	0.275442501457597	0.130531001749116	0.231676391377865	0.199693660034119	0.594593799957712
UFC1	0	mle	1	27.3424657534247	9.35290082490672	11.5928606653362	226.303449025172	0.137334366330447	-0.0351987604034629	0.0855809038672315	0.477762970361798	0.77075263537036
USP21	0	default	1	24	1.20304616112097	4.22204599353387	5.99713725268814	0.049874015660856	-0.140151181206973	0.650623906180252	0.774294148759243	0.907514194868552
PPOX	1	burg	1	21.5783783783784	2.29241210779799	10.9637901119894	8.86516470923364	0.315024794358106	0.178029753229728	0.333588924489749	0.150790595774471	0.552547357942817
B4GALT3	1	mle	1	23.0751445086705	10.3434865089367	6.3209211221947	53.6527450561855	0.437127180349764	0.324552616419717	0.205159430225753	0.0565003825636662	0.449474665385192
ADAMTS4	1	mle	1	20.7916666666667	0.669483524081978	7.4559575840812	2.98625125629423	0.0866171062135609	-0.0960594725437269	0.538014923070542	0.635717795200351	0.850923077288002
NDUFS2	0	mle	1	21.5783783783784	38.8578910759696	9.80217302154719	438.664918921106	0.221279003871364	0.0655348046456369	0.175000122395394	0.286358067048165	0.653861362717737
TOMM40L	0	burg	1	22.3016759776536	4.38122218700942	8.92713569265979	15.4740801292659	0.405022531588077	0.286027037905692	0.307601916950801	0.0745594331046476	0.471795285729466
SDHC	0	burg	1	26.2631578947368	15.4661995239232	24.6255739634205	49.9373280301128	0.380710834724267	0.25685300166912	0.353332829187003	0.0910893094218421	0.488156455871244
DUSP12	0	yule-walker	1	20.6839378238342	3.41784339420306	3.38263054235143	10.8433823428939	0.547381611826829	0.456857934192194	0.301400744511152	0.0189959478483882	0.384256488062486
ATF6	0	mle	1	27.7222222222222	8.23876337236379	25.4694524904242	49.4874281984613	0.272331296234011	0.126797555480814	0.219818565037143	0.204017999120901	0.598510813736709
OLFML2B	0	default	1	24	3.14287797253494	2.16288292179007	13.314323596287	0.243506510758626	0.0922078129103513	0.729103178776967	0.247757022500362	0.626593829398288
UHMK1	0	default	1	24	1.35582432643808	0.00422228381920019	24.2574967115552	0.0273119515984317	-0.167225658081882	0.249836015424966	0.870698704455141	0.944608946448227
UAP1	1	burg	1	23.0751445086705	2.97507932573152	22.7589250083374	14.575901328296	0.257707618360498	0.109249142032597	0.368411027971642	0.225359056857786	0.613128469064744
DDR2	0	mle	1	27.156462585034	35.1472644981831	12.4021115377701	263.54957186998	0.464437162698429	0.357324595238115	0.140967668506791	0.0440607787181739	0.435361416666757
RGS4	1	mle	1	22.8114285714286	2.63800349980901	20.4436471783476	4.82291080265704	0.341316086472202	0.209579303766642	0.679373925721679	0.123989607682995	0.527438653414532
NUF2	1	burg	1	24.7950310559006	0.969082280139958	12.039457405264	0.943165082037833	0.726287009415038	0.671544411298046	0.920281908185862	0.00153630360235391	0.261148833739892
PBX1	0	default	1	24	15.584089801078	9.92330510893275	150.088306149447	0.317195337498011	0.180634404997613	0.140640947080746	0.148416569835313	0.550266360377094
MGST3	1	yule-walker	1	25.9220779220779	91.775874650532	23.444145972656	290.554715892783	0.486671626734581	0.384005952081498	0.332218726690842	0.0356431721932384	0.420551674332381
ALDH9A1	1	burg	1	27.7222222222222	12.1584622644478	13.3369585756318	101.070917564467	0.206133313815575	0.0473599765786902	0.201762989907537	0.315310104144671	0.67189627924244
TMCO1	0	default	1	24	2.73782248727491	8.09544828874966	255.319294137501	0.00607897994782924	-0.192705224062605	0.101088961462579	0.969972400626523	0.987303948065798
UCK2	0	default	1	24	1.99286682097716	8.59416371440906	15.215527039826	0.121301175760217	-0.0544385890877397	0.325549026227731	0.523841892141764	0.794041534193613
POGK	0	default	1	24	2.0609356764302	22.4716898175778	19.9782050092437	0.0480515087678135	-0.142338189478624	0.405806826212266	0.781748847020242	0.910495799387251
TADA1	0	yule-walker	1	20.2639593908629	2.0703381450249	2.58218620263667	4.40965119893757	0.395453947137308	0.27454473656477	0.526356240877983	0.080750821612199	0.480892042878826
MAEL	1	mle	1	24.95	0.399757021861919	10.5911440546077	0.466633124846043	0.26390405739868	0.116684868878416	1.22111016663454	0.216108634599444	0.605956562022679
POU2F1	0	default	1	24	1.85652093451033	4.46016962895569	13.2740445352138	0.0851986148076355	-0.0977616622308375	0.34025410347384	0.640669527223306	0.853536591140339
CREG1	1	burg	1	20.4717948717949	6.53906335796938	3.02974394990792	22.7947364564718	0.2199867262675	0.0639840715209997	0.472132886511741	0.288742004033728	0.654796176738349
MPZL1	0	burg	1	26.972972972973	25.6019991071443	25.6926509841646	165.751896776998	0.26942530950804	0.123310371409648	0.21236036664437	0.208124455069595	0.60094954859473
MPC2	1	burg	1	24.95	15.9729244707695	1.96447611771166	89.1587756468097	0.284641535765118	0.141569842918141	0.239190187496218	0.187334860303135	0.581012627614345
DCAF6	0	yule-walker	1	27.9160839160839	6.49907979856704	25.7204774362072	86.6689326109149	0.16746693803298	0.000960325639576265	0.126564321882192	0.399951607993885	0.72756943203252
GPR161	1	yule-walker	1	27.5310344827586	5.27897393476679	11.2614115983522	23.2566617329131	0.413130577943578	0.295756693532293	0.251169067360749	0.0696157344338402	0.466956314523099
TIPRL	1	burg	1	27.3424657534247	12.2434417008269	26.724596339851	67.9800541151417	0.518993869145603	0.422792642974724	0.177456088794291	0.0257485667274135	0.404802731247569
SFT2D2	1	yule-walker	1	24.7950310559006	3.2219212522562	10.3613858831714	15.2376183426866	0.220220413662633	0.0642644963951602	0.327499030449728	0.288309736079303	0.654796176738349
TBX19	0	yule-walker	1	27.156462585034	5.53953276724465	12.3645598523834	15.988078976392	0.522371501120087	0.426845801344104	0.334352370025086	0.0248571401355578	0.404802731247569
DPT	1	mle	1	21.3475935828877	151.001864386873	18.0567433944496	2587.91461867206	0.196399197856232	0.035679037427479	0.379477893902546	0.335121127035052	0.68505905292471
ATP1B1	0	default	1	24	8.03292824777357	10.5322410405889	159.437643400227	0.0503617166914962	-0.139565939970205	0.266770930422309	0.772308956323769	0.906501913555546
NME7	0	default	1	24	1.18367228189601	22.5668564639453	4.13934485785019	0.0997562145107893	-0.0802925425870529	0.662012046920283	0.591290171669377	0.82759565620069
BLZF1	1	mle	1	20.3673469387755	0.957754552882436	2.29094179527288	4.23174740093589	0.0803238346019883	-0.103611398477614	0.670555709360335	0.657922375368414	0.861214205775966
METTL18	0	default	1	24	0.36167760311424	9.69697024740058	2.93340468616246	0.0216399791652923	-0.174032025001649	0.602991485599976	0.896382745305542	0.954278892586988
SCYL3	1	burg	1	20.7916666666667	1.13750928617449	4.49524908601622	2.82461998756975	0.254858648456667	0.105830378148001	0.618877334190198	0.229717100507042	0.615422294271347
KIFAP3	0	default	1	24	1.78400916844732	1.31397859154632	29.1951397575133	0.0695479121623259	-0.116542505405209	0.178954632991131	0.697380940149988	0.878029732884493
GORAB	1	burg	1	27.7222222222222	2.64450927323304	11.2392462224658	12.182411524624	0.207848748281184	0.0494184979374215	0.326751633981753	0.311918090826187	0.668385242840029
PRRX1	1	burg	1	27.7222222222222	64.7783318495251	11.3244341000596	601.104459327105	0.230754245761725	0.0769050949140704	0.153307463881165	0.269355308703305	0.641558421141504
FMO4	0	burg	1	23.2093023255814	0.69003759271069	7.83957444250428	3.58676097089563	0.169854669826141	0.00382560379136876	0.652912448563864	0.394249041389576	0.723793331804698
PRRC2C	0	yule-walker	1	27.9160839160839	47.6130149509967	10.3342968619908	300.195677301292	0.181123174054569	0.0173478088654826	0.254429206852752	0.36820773214491	0.708163057100479
VAMP4	0	default	1	24	3.07599545985321	0.0776461457015385	28.0718820976223	0.057567833196192	-0.13091860016457	0.351304748266647	0.743447840863699	0.896279690778252
METTL13	0	burg	1	22.6818181818182	6.8809031558192	0.922874279774561	29.3310830828427	0.519226887538774	0.423072265046529	0.259950037032281	0.0256862590050315	0.404802731247569
DNM3OS	0	default	1	24	1.96764480545999	22.1073087290406	45.7089134843182	0.0192739641435811	-0.176871243027703	0.223603667814762	0.907274123549017	0.958767353839757
LOC102724528	0	burg	1	23.6213017751479	2.27509047804953	6.49959306123788	3.60781028619984	0.385105810347785	0.262126972417342	0.701100285942788	0.0879026456251835	0.48574426416095
PIGC	0	default	1	24	4.08276555674384	21.5118437407754	28.7946936061308	0.129820373353055	-0.0442155519763336	0.298665693747233	0.498935671598323	0.781313238973665
SUCO	1	burg	1	21.3475935828877	7.11732274385306	4.11604836677098	47.2846698710843	0.446097288724402	0.335316746469282	0.164195434087886	0.0521395711562924	0.447573933647027
LOC101928673	1	burg	1	27.7222222222222	0.802935548693246	11.4559011546472	2.85646083970226	0.104534875015706	-0.0745581499811523	0.663904596901915	0.57576250852161	0.818551284738754
PRDX6	0	default	1	24	4.79728869237321	8.51646730600894	223.879925394375	0.0393417575474666	-0.15278989094304	0.18704559339818	0.81817191345468	0.924466583763208
KLHL20	0	default	1	24	3.47343327251637	7.44322331825742	35.0545825595407	0.123051607983798	-0.0523380704194421	0.197623262211131	0.518644982167856	0.791671526680438
DARS2	1	burg	1	21.1216931216931	1.34795178469145	2.52699748896415	5.74732734521492	0.117988492381201	-0.0584138091425592	0.490340540552922	0.533791012294846	0.79919473142725
GAS5	0	burg	1	21.695652173913	38.130559853988	0.742848918296798	177.650917961236	0.316560195963407	0.179872235156088	0.333444143960133	0.149108137035838	0.551016438123996
RC3H1	1	default	1	24	2.09457766033991	2.12199001984054	16.6622658512071	0.0719961925310837	-0.113604568962699	0.335708931446928	0.688254073294136	0.874846693141813
RABGAP1L	0	default	1	24	1.56331746946332	4.47075196852666	11.3677166108931	0.0808523505094368	-0.102977179388676	0.382278806071264	0.656034085618319	0.860457955323311
CACYBP	0	mle	1	27.9160839160839	9.9056790381051	23.0612589745022	42.7725894136566	0.325774746738362	0.190929696086034	0.276302190225363	0.139323724383867	0.541087219657692
MRPS14	0	default	1	24	4.08900201858124	1.21795106646893	29.9398210106631	0.105813087446201	-0.073024295064559	0.33320960699191	0.571664924210366	0.817050496515014
RFWD2	1	mle	1	22.1777777777778	5.77914337362634	1.1069854529773	18.8510280718463	0.356110708242508	0.22733284989101	0.395447184929886	0.110676651952027	0.512078703969053
PAPPA2	0	default	1	24	3.07004263806291	17.4327219534545	20.0764025324498	0.181626851817029	0.0179522221804349	0.278019995434707	0.367076731507013	0.708124744282986
LOC730102	0	default	1	24	0.730896911127961	5.59187700559385	11.0915905713722	0.0301312085567668	-0.16384254973188	0.271861060905831	0.85815339284208	0.941017162001141
RASAL2-AS1	0	default	1	24	0.184782379510261	0.422503948797924	1.87511962471503	0.0146883475202202	-0.182373982975736	0.684146239016581	0.928684280228648	0.967732361157984
RASAL2	0	mle	1	20.5773195876289	4.42738667578915	19.7336399447523	20.8547517803859	0.545858815147593	0.455030578177112	0.230112253337995	0.0193176566846291	0.386493625741197
RALGPS2	0	default	1	24	3.11449568727757	17.7796198274496	21.1950561507126	0.117996655414116	-0.0584040135030603	0.312570719475362	0.533766311523304	0.79919473142725
ANGPTL1	1	burg	1	26.2631578947368	2.00515694310712	25.9573094000641	8.08310169108438	0.164186587136708	-0.00297609543595057	0.540765327487578	0.407893403022814	0.733168736828332
FAM20B	0	default	1	24	10.5484161124891	22.4699662432709	64.0993707245054	0.19294918855818	0.0315390262698155	0.271722404647102	0.342376850470396	0.690685583417302
TOR3A	0	default	1	24	1.30529792067975	15.1423196299478	39.0633393680473	0.0563758467594608	-0.132348983888647	0.119135155770467	0.74816130612961	0.897695672516653
ABL2	1	burg	1	21.695652173913	5.37261219452803	0.919730826375788	48.6033963114396	0.138895279375566	-0.0333256647493212	0.235544123691831	0.473456246034327	0.76828753829177
SOAT1	1	mle	1	22.1777777777778	3.42482296325222	21.853034879077	31.5011788736139	0.104179870182775	-0.0749841557806701	0.239023904751625	0.576904711596829	0.819197034057097
TOR1AIP2	0	default	1	24	8.96157923783413	12.7274011886277	135.892644548652	0.187499096741848	0.0249989160902171	0.113250499444693	0.354094566193653	0.698414878364395
TOR1AIP1	0	default	1	24	2.62032552763187	21.4456520044888	28.6845941201533	0.143829320221464	-0.0274048157342428	0.171867050202622	0.460046525483212	0.760040996678574
CEP350	0	default	1	24	5.30951444749437	19.6064417173898	73.3431616107251	0.123744541739447	-0.051506549912663	0.141780005387688	0.516599142766729	0.791366402739473
QSOX1	1	burg	1	20.4717948717949	44.1255525031628	13.4715491960364	374.106664773908	0.358402066744591	0.230082480093509	0.195370148796073	0.108721336262626	0.509650648846712
FLJ23867	1	mle	2	27.7222222222222,21.4623655913979	3.70753067560105,2.53918785948487	10.0236537064759,5.04994741806602	7.91671746816367	0.486954230081676	0.230431345122514	0.441134279286046	0.204232546341532	0.598671350465106
ACBD6	1	yule-walker	1	27.3424657534247	3.70030112729486	12.1483452811985	22.882287334243	0.749315447876381	0.699178537451658	0.182448760594511	0.000990006079996331	0.261148833739892
XPR1	0	default	1	24	1.78637035423248	21.0578094119856	13.0367506167068	0.0606838365363201	-0.127179396156416	0.398369065450788	0.731238380332668	0.890966202977814
LOC102724791	1	mle	1	23.0751445086705	1.27794419264934	10.8724746804347	5.72706800856811	0.0982699202521847	-0.0820760956973783	0.517700196059063	0.596187388850905	0.830541337753559
STX6	1	burg	1	27.9160839160839	5.94350547545937	25.9353539017976	49.7591265038385	0.176722476847907	0.0120669722174885	0.221562812581911	0.378208506911493	0.714372528439129
MR1	0	default	1	24	5.25099230547928	13.1165170129936	43.9072394669175	0.12595146677491	-0.0488582398701083	0.2955596260252	0.510126331909348	0.788181712486726
IER5	0	default	1	24	6.79520334706381	8.4286868689096	176.697453327297	0.0816121015307395	-0.102065478163113	0.107461593104932	0.653327233932075	0.859542429721252
GLUL	0	burg	1	27.156462585034	25.2530726786878	25.36705230222	163.274018557824	0.260083864788653	0.112100637746384	0.255066166962545	0.221774950004467	0.609645653222372
RNASEL	0	default	1	24	0.638979935532726	19.679149538425	14.3282770251077	0.00869950000566033	-0.189560599993208	0.337968763674687	0.957252757668923	0.981647784194484
RGS16	0	yule-walker	1	21.1216931216931	0.610422077497256	5.39452091146392	1.20812312083876	0.23514718390877	0.0821766206905241	0.922772291779094	0.261751603110586	0.636955913451766
DHX9	1	burg	1	21.1216931216931	6.53180501423362	1.91263957328126	54.1699012257512	0.271860671035547	0.126232805242657	0.185039057950612	0.204678603935522	0.598671350465106
LAMC1	0	default	1	24	17.8610038224015	8.36505167703974	794.273996646823	0.0737344125495957	-0.111518704940485	0.230676232946442	0.681832420015337	0.872689069903362
LAMC2	0	mle	1	21.2340425531915	1.01784380992803	7.22101757731289	2.6969222913585	0.379926248322307	0.255911497986768	0.434825583939463	0.0916677851434486	0.488342938451537
NMNAT2	1	yule-walker	1	20.0603015075377	0.527706800021913	2.56204807252401	2.26919881914897	0.140536137893327	-0.0313566345280079	0.497654413960201	0.468962485751681	0.765306717071259
SMG7	0	burg	1	24.3414634146341	10.6090689112131	22.0469320997816	47.775170694456	0.233957959428969	0.0807495513147632	0.33111436649552	0.263792851438968	0.63833985913866
ARPC5	1	mle	1	27.5310344827586	22.675936979618	27.042709026944	213.519328099378	0.334441019732743	0.201329223679292	0.152392341430316	0.130596860968438	0.535028986633169
RGL1	0	default	1	24	4.70189044457662	13.9522449060743	22.2868443348239	0.237699017328728	0.0852388207944739	0.311802489085905	0.257414139193507	0.631292655752123
COLGALT2	1	yule-walker	1	24.4907975460123	2.22426476321734	7.98460241012521	7.41933529447051	0.282695002468247	0.139234002961897	0.3938727132825	0.189897515651277	0.583873742378443
TSEN15	0	yule-walker	1	26.6133333333333	15.8684789313029	22.8451142677066	58.5220152450247	0.564440814861151	0.477328977833381	0.257830369038648	0.0156760226821955	0.378705065641731
C1orf21	0	default	1	24	2.23596591271214	23.7228998760385	50.8461129008358	0.0443596588014885	-0.146768409438214	0.301212844322351	0.79702578809604	0.914734227389323
EDEM3	0	default	1	24	4.37193823446384	23.9885840170667	29.6833907432935	0.143054688785742	-0.02833437345711	0.284243911213531	0.462131459872006	0.761092314675584
FAM129A	0	default	1	24	41.957790550795	16.0008971887015	183.74838133664	0.340371792467153	0.208446150960583	0.278415150851134	0.124880921585327	0.528135790540916
RNF2	0	burg	1	21.1216931216931	1.83909104691439	6.4375282905308	9.95279417436208	0.224412052747901	0.0692944632974808	0.276956069438465	0.280643674055437	0.64882754645827
TRMT1L	0	default	1	24	4.24337389509875	0.0190919504963071	36.8684910363896	0.188720678979841	0.0264648147758094	0.209955564397617	0.351440680493941	0.697304949180549
SWT1	0	default	1	24	0.190825524769308	5.04088474793484	3.96803477292028	0.00764057687219344	-0.190831307753368	0.445810538913636	0.962376456354919	0.983925534305447
IVNS1ABP	1	mle	1	20.6839378238342	6.8296259059848	9.34363629012174	111.008660243718	0.107096011242834	-0.0714847865085992	0.347470914025322	0.567575728421529	0.817050496515014
HMCN1	0	burg	1	27.156462585034	7.05399825283429	12.9192898036648	24.3384404550531	0.479328503136677	0.375194203764013	0.292644389020517	0.0382665243925191	0.428248915998671
TPR	1	burg	1	27.3424657534247	14.8195833945569	10.1589414488726	132.314204754676	0.16022297100693	-0.00773243479168362	0.193021044905078	0.417657182598623	0.737704596679815
C1orf27	0	default	1	24	3.05947058406752	9.29538175347878	30.8603371314789	0.076196570668642	-0.10856411519763	0.255168513713777	0.672818385430374	0.868876131120272
PTGS2	0	default	1	24	0.771628450303011	23.6230963493945	1.50331183221477	0.214499862669869	0.0573998352038431	0.8458026482036	0.299041406388404	0.659328539564985
RGS2	0	yule-walker	1	27.5310344827586	1.72802746787726	23.785262200983	2.82587047403406	0.319207015666179	0.183048418799415	0.784799786334887	0.146243091141631	0.549197479939161
UCHL5	1	mle	1	20.6839378238342	5.36601021144192	3.21516672014449	29.7108702312991	0.326087255045109	0.19130470605413	0.223331314685148	0.139001135770916	0.540948637241929
TROVE2	1	mle	2	24.7950310559006,20.9005235602094	20.768843455577,23.0337757418939	11.6443493207417,4.34331239888515	48.4915421611228	0.773509336182262	0.660264004273393	0.260780103112348	0.0107734057948992	0.348678109903149
GLRX2	0	default	1	24	1.97125138354021	21.7702307907436	19.0442059981685	0.0823107813810423	-0.101227062342749	0.359757422767199	0.650845861012827	0.858741948991025
CDC73	1	mle	1	20.7916666666667	5.85738008940553	3.39682829388396	51.2473986306786	0.138687100452116	-0.0335754794574612	0.223136038807653	0.474028831910569	0.76865280759853
B3GALT2	0	default	1	24	3.05159484866042	11.8626478999217	48.8805269912652	0.0454212809803706	-0.145494462823555	0.215381957386414	0.792608528024895	0.913669280397236
CFH	0	default	1	24	0.308379232818072	14.4107184716038	3.63825625277703	0.0420936683021638	-0.149487598037404	0.353915508569019	0.80652014519467	0.91882676029839
ASPM	0	default	1	24	0.285972300249854	14.933148843321	7.57531756560628	0.00342768109638514	-0.195886782684338	0.455166727016776	0.982978682466608	0.992847531525735
ZBTB41	1	yule-walker	1	25.2658227848101	3.32685414562122	20.2260316709924	20.2509569236352	0.383957561405569	0.260749073686683	0.187397306691652	0.0887264604656042	0.48574426416095
DENND1B	1	mle	1	22.9425287356322	2.90449752433021	5.30467123312019	9.26455240194551	0.122318891480413	-0.0532173302235048	0.636221403661182	0.520815322564922	0.792457385163772
C1orf53	0	default	1	24	1.19905957173741	20.3992910943719	4.93250354298855	0.0947716073343516	-0.0862740711987779	0.576307378121786	0.607842183284245	0.838125584195203
NEK7	0	default	1	24	6.12987427240643	21.9882284843982	69.4396731345481	0.0524917228125726	-0.137009932624913	0.283213625830559	0.763686410735089	0.902807820567026
PTPRC	1	mle	1	22.8114285714286	1.6952338450338	8.23668216255468	5.9996277826031	0.108531145294515	-0.069762625646582	0.606120460914934	0.563029141766364	0.815756914598301
ZNF281	1	burg	1	21.3475935828877	9.75048415876315	2.60514544331098	53.4424200762791	0.394013968239029	0.272816761886835	0.216860164308726	0.0817171229871833	0.480892042878826
KIF14	1	yule-walker	1	20.1616161616162	0.889753845203382	13.8487352831808	1.91583283662439	0.28347369591533	0.140168435098396	0.781345354511791	0.188869004448751	0.583012880492175
DDX59	0	default	1	24	0.934736586175946	7.89636201558491	8.40878537580794	0.0635890396164106	-0.123693152460307	0.339778303776037	0.719999909171995	0.887803540222792
CAMSAP2	1	burg	1	27.9160839160839	13.5771860690835	12.7677606048904	92.9795053668136	0.241693586743414	0.0900323040920969	0.206805902839778	0.250740013491376	0.628074065386492
TMEM9	1	mle	1	20.0603015075377	8.51868775019544	8.12273921267048	70.6055361737254	0.382172089450703	0.258606507340843	0.193366041170986	0.0900197119486004	0.487077871881489
PHLDA3	0	default	1	24	27.4395733881942	13.0959228094387	373.363196721861	0.0495228762129724	-0.140572548544433	0.246935720347177	0.775725991802686	0.908003336745372
CSRP1	1	mle	1	24.1939393939394	6.92124557644541	23.2351306964101	99.7246713911469	0.183700915110331	0.0204410981323975	0.219062674557661	0.362448701479904	0.704138433441837
RPS10P7	1	default	1	24	2.28373789621683	13.6237176718513	4.84464691292997	0.469622036238153	0.363546443485784	0.497427990113943	0.0419688779264302	0.431990736454088
NAV1	0	default	1	24	12.6265381613652	9.12770135260865	143.053987777709	0.16067379191934	-0.0071914496967922	0.239865235921195	0.41653732259604	0.736435844769734
IPO9	0	default	1	24	1.26541612642553	13.6846849735666	45.8282590699342	0.0208356039499984	-0.174997275260002	0.140049213749594	0.900073690531904	0.955010210260637
SHISA4	1	burg	1	21.5783783783784	17.1031207024509	11.4966891889221	104.841897488037	0.340319210523283	0.20838305262794	0.197532320668928	0.124930703633043	0.528135790540916
LMOD1	1	mle	1	22.9425287356322	24.3478141426062	10.7424463139422	142.849095964473	0.250180867332747	0.100217040799297	0.244686494789356	0.237018687702148	0.618485567814664
TIMM17A	0	burg	1	20.3673469387755	12.8550838446165	3.15510652291534	71.0009024716003	0.565226434452002	0.478271721342403	0.176809998431809	0.0155351572799642	0.378705065641731
RNPEP	1	burg	1	26.0915032679739	7.57985961753994	24.8157132797166	45.6221446447294	0.327382161249137	0.192858593498964	0.204972930335236	0.137670822190803	0.540948637241929
ARL8A	1	burg	1	26.2631578947368	40.2681417724128	23.8950855097491	228.886569169312	0.443819835062941	0.332583802075529	0.185775261832143	0.0532203201519088	0.447923333629054
UBE2T	1	burg	1	27.156462585034	2.22027159948437	22.2344158403113	4.09092465519296	0.310178134361553	0.172213761233864	0.720341308580322	0.156201349458698	0.55812690423245
PPP1R12B	0	default	1	24	1.34662005805501	9.89460984268405	24.1318221664704	0.0253511036083415	-0.16957867566999	0.283645261280134	0.879510395126188	0.94835894617518
KDM5B	1	mle	1	20.7916666666667	3.72643208420553	4.86900486311664	74.3456026911076	0.110959643607579	-0.0668484276709047	0.112830790467699	0.555401920549823	0.811962632354225
PCAT6	1	burg	1	22.8114285714286	3.00323141999022	12.7744612864447	6.49269517509117	0.38818095329593	0.265817143955116	0.584371867884922	0.0857264747467641	0.484009301238272
RABIF	0	yule-walker	1	20.0603015075377	4.53401073057432	2.3201593426039	15.1557740296469	0.367538453867911	0.241046144641493	0.358577073772425	0.101197696495621	0.502049046748145
KLHL12	1	burg	1	26.4370860927152	3.96443169466844	24.3743341495136	22.7441564759724	0.230430069045431	0.0765160828545168	0.25473203902728	0.269923347889789	0.64184835042587
ADIPOR1	0	default	1	24	5.54760361224655	6.10033103101781	27.5699418190291	0.235007422936769	0.0820089075241226	0.282603197647603	0.261990838879806	0.637115821972591
CYB5R1	0	default	1	24	9.45854570622804	7.66579430727347	65.9241045286052	0.387053888516307	0.264464666219568	0.172932778281471	0.0865189960195254	0.484872223777826
TMEM183A	1	burg	1	24.4907975460123	5.25162578752901	16.9233015524442	38.772417490427	0.293400971496491	0.15208116579579	0.178304553801624	0.176142915294398	0.573918152986145
BTG2	0	mle	1	20.9005235602094	2.37867019251544	4.74100498980893	7.16339372816429	0.387811965724244	0.265374358869093	0.487089435941556	0.0859852945841502	0.48422834268372
FMOD	0	default	1	24	3.65032190095784	19.9948154558311	67.9981138337892	0.0224266973075207	-0.173087963230975	0.393631598247861	0.892784543549534	0.953241456579175
PRELP	0	default	1	24	2.28934022937311	23.0259265986952	14.2851526604634	0.0733067383289789	-0.112031914005225	0.430113398095172	0.683407948424864	0.872931977271157
ATP2B4	1	mle	1	23.0751445086705	3.02882933794056	10.2014026252933	88.6773821149191	0.0166815621165155	-0.179982125460181	0.202463497079326	0.919328899919641	0.964099420062492
ZC3H11A	0	mle	1	20.7916666666667	3.86374856605765	18.6797678342583	43.7334117393861	0.0792553976801431	-0.104893522783828	0.221959959080084	0.661752983295587	0.863504070696625
ZBED6	0	mle	1	25.4267515923567	7.99018659793093	10.637994048482	25.7084346038061	0.330130645814319	0.196156774977182	0.410722025991546	0.134880929044585	0.539299417675973
SNRPE	0	default	1	24	4.29908235782544	23.1783005788012	44.1312989305388	0.146823907431659	-0.0238113110820088	0.203039772593935	0.452057195523535	0.755304794950042
SOX13	1	burg	1	22.0552486187845	1.97181448349664	3.03146558758583	5.89607035721704	0.241353201338586	0.0896238416063027	0.511163146306334	0.251303274565187	0.628074065386492
ETNK2	0	burg	1	21.4623655913979	2.50626981785164	1.58038491004968	10.5697260510462	0.222192860579976	0.0666314326959708	0.373835208964561	0.284681749363486	0.651818137743612
PPP1R15B	0	default	1	24	1.57976857687231	7.52575482391081	15.9091825397092	0.0986802219390521	-0.0815837336731373	0.219051499576514	0.59483224838795	0.829809084845462
MDM4	1	default	1	24	9.01765153882238	12.0600704479447	25.7624410324777	0.766720753870725	0.72006490464487	0.292012595228954	0.000690844836302662	0.261148833739892
NFASC	0	default	1	24	4.15484337169301	13.6703421876626	95.5091176255895	0.0376421291829205	-0.154829444980495	0.270463154094641	0.825435253278046	0.927035060938112
RBBP5	0	default	1	24	6.01919714642119	14.8343893507577	37.3693800907287	0.400267233494074	0.280320680192889	0.181338084327711	0.0775869868808318	0.476433171147472
DSTYK	0	mle	1	26.7919463087248	13.84619367091	14.7234029606327	89.3985490002554	0.46098515002148	0.353182180025776	0.166396328196888	0.0454991885449803	0.439945777790936
TMCC2	0	default	1	24	0.81944171961865	22.8445510982878	5.5168853729272	0.0615081755477155	-0.126190189342741	0.434998510443912	0.728035352070183	0.890342411000255
NUAK2	0	default	1	24	1.13792866580667	23.4047678940827	4.25603510583928	0.216152261092512	0.059382713311014	0.441194286424821	0.295909255667381	0.657769064002566
ELK4	0	burg	1	23.9041916167665	4.34868505939959	18.9930033092153	15.9582873756421	0.405712072680226	0.286854487216272	0.293194235627727	0.0741283851433587	0.471126611616771
NUCKS1	0	default	1	24	97.5986744091201	12.41097375057	1012.47389228797	0.145414253625923	-0.0255028956488927	0.21140176390614	0.455804097232851	0.757365412525972
RAB7L1	0	default	1	24	9.72381211344388	11.8168744649047	78.1768644899637	0.219234558660589	0.0630814703927066	0.216382917211271	0.290136862634272	0.654796176738349
SLC41A1	0	default	1	24	5.03109181291235	11.4450750257111	31.7172564085433	0.167304540864454	0.000765449037344323	0.282752377936171	0.400341840861474	0.72779805333548
RAB7B	0	default	1	24	1.4581680932852	14.4371639773141	10.5490631229192	0.0558127997590161	-0.133024640289181	0.436481733769482	0.750396057039219	0.898648099223927
SRGAP2	1	burg	1	21.2340425531915	2.77102046963667	10.9350827313146	32.3378859505938	0.161018806427848	-0.00677743228658167	0.176437613849369	0.415681914303033	0.736106177179043
IKBKE	1	mle	1	23.2093023255814	2.85734786886112	19.1957247135781	10.2220756987318	0.334480446985948	0.201376536383138	0.410735258609917	0.130558183213058	0.535028986633169
RASSF5	1	default	1	24	3.90541418527379	1.76303789425098	7.91466312618312	0.495530800675342	0.394636960810411	0.664758160862574	0.0326718161329613	0.416320484030042
EIF2D	1	yule-walker	1	24.4907975460123	9.337639677874	23.751329946908	24.8792329703494	0.46196451773368	0.354357421280416	0.42238217173602	0.0450873371720351	0.43828715392321
DYRK3	0	burg	1	24.3414634146341	1.49718659487846	23.1742651399532	3.15567097423796	0.238639053898945	0.0863668646787337	0.813009221650606	0.255830888940765	0.630213365100555
MAPKAPK2	0	default	1	24	4.75231314900764	5.46304381797118	321.649951553695	0.00926760770669111	-0.188878870751971	0.109206115824327	0.954512923994327	0.980272226145122
YOD1	0	default	1	24	1.02248029286488	4.77398999643979	4.73169973903	0.0634139360323756	-0.123903276761149	0.600986384192763	0.720673340652529	0.887803540222792
PFKFB2	0	yule-walker	1	21.3475935828877	4.91734452548	9.18267808135567	14.9887439320303	0.381637801193	0.2579653614316	0.382444105481377	0.0904096241912719	0.488039141184987
CD55	0	default	1	24	4.07399022962249	0.358475240310986	40.4160842789672	0.133896230810352	-0.0393245230275781	0.217734495478408	0.487359732222362	0.776227467341553
CD46	0	burg	1	21.4623655913979	5.15398050980547	3.05369647039194	27.5157273717908	0.147162857889084	-0.0234045705330985	0.39387968048196	0.451159940571074	0.754493006997583
CD34	0	default	1	24	0.279853997393701	20.7072394131508	1.01877638824866	0.0382545185535575	-0.154094577735731	1.03055319430686	0.822812295265557	0.92616883153664
PLXNA2	0	default	1	24	2.2850791461351	2.54943196915442	8.7945035327912	0.162143850377028	-0.00542737954756634	0.460036022721041	0.412902305684864	0.734830355501195
TRAF3IP3	1	default	1	24	1.76390151319454	10.0807679164284	2.93715126192801	0.657506146958139	0.589007376349767	0.684045075024492	0.00471263611022033	0.314063802266242
C1orf74	0	mle	1	26.0915032679739	1.38966279961821	9.53537442045918	4.44666928008452	0.194076045815344	0.0328912549784134	0.502677175975793	0.339993270958017	0.688876073213408
DIEXF	1	burg	1	27.7222222222222	2.09577766005106	6.59016442450204	13.567087112382	0.232259693134659	0.0787116317615907	0.366320482613751	0.266729904665886	0.639515655988891
SERTAD4-AS1	0	default	1	24	1.31735052263202	20.9583861428987	12.8012220758399	0.0224241164380276	-0.173091060274367	0.533966241822944	0.892796328714658	0.953241456579175
SERTAD4	0	default	1	24	4.39003653538711	15.1732139661855	16.7317131433872	0.410459344175889	0.292551213011067	0.290347845944407	0.0712145609463034	0.467898685673587
HHAT	1	burg	1	24.641975308642	0.798026561504523	16.5435818255078	3.51477059688812	0.0713087034827048	-0.114429555820754	0.606914418383303	0.690807234834908	0.875241495316941
RCOR3	1	mle	1	24.95	4.83891555849544	13.701476197936	24.5499683074307	0.340689523470506	0.208827428164607	0.268657884685515	0.124580446760295	0.528028466580642
TRAF5	0	burg	1	26.6133333333333	5.26157397301792	14.4269440053729	26.2980867604413	0.323975970624678	0.188771164749614	0.250814149528357	0.141192187356713	0.542630853093
LINC00467	0	default	1	24	1.07689085494936	11.8690115029614	9.18375573388323	0.0602931308475664	-0.12764824298292	0.358346150039401	0.732760427840636	0.891957494243181
LPGAT1	1	yule-walker	1	24.3414634146341	9.4125636954019	22.3733541589741	43.3578013663365	0.710406635306303	0.652487962367564	0.203267810680004	0.00203677489995424	0.261148833739892
INTS7	0	mle	1	26.7919463087248	1.13881463114772	0.188043936836403	11.5650773733607	0.0452884251038177	-0.145653889875419	0.330031500519566	0.793160247931633	0.913669280397236
RPL21P28	0	default	1	24	0.160461238987543	7.00012582184487	2.56304272056468	0.0206940979789955	-0.175167082425205	0.300714182256204	0.900724258610424	0.955424112372191
PPP2R5A	0	default	1	24	3.56909325108806	3.70580426631801	29.5041127037211	0.13985849976473	-0.0321698002823243	0.225577524776696	0.470814153890776	0.766348914337163
NENF	0	default	1	24	8.77405756800289	3.88619558151968	101.406459882739	0.244105316193125	0.0929263794317501	0.126594242760392	0.246778008322965	0.62522290426852
NSL1	1	mle	1	23.2093023255814	3.34960940145257	22.0428937494778	26.0233410367787	0.159571590925574	-0.00851409088931065	0.237267081071416	0.419279493812887	0.739027959301139
TATDN3	1	burg	1	22.4269662921348	2.59135965761472	4.05489186451606	8.00635974687133	0.573472781831441	0.48816733819773	0.308857508958795	0.0141167183856441	0.371544709955688
ANGEL2	1	yule-walker	1	26.972972972973	3.04010949687567	9.19645571165543	20.9950994655502	0.152311793851409	-0.0172258473783093	0.270027186189446	0.437704190399847	0.747916435521838
RPS6KC1	1	burg	1	22.3016759776536	3.29029520578949	9.5910723296259	18.5642028981096	0.274088300759478	0.128905960911373	0.237272408894974	0.201566789752704	0.59604067030663
SMYD2	0	mle	1	22.6818181818182	6.02429802524143	7.83741580949476	19.5010885418883	0.293378372554333	0.1520540470652	0.392794339154206	0.176171084723065	0.573918152986145
PTPN14	1	default	1	24	28.7421521270713	11.7529613679416	278.358613465727	0.243762616487296	0.0925151397847548	0.154441288258682	0.247337924082842	0.625890496179021
CENPF	0	default	1	24	6.69917772536437	15.1793917331094	19.4780742739893	0.24614469374484	0.0953736324938084	0.499708187453389	0.243466930543176	0.622469819632228
KCNK2	0	default	1	24	18.4540404469923	13.2464983958776	136.423273426016	0.298164882772225	0.15779785932667	0.183716543343403	0.170284639611337	0.569813310135295
KCTD3	0	default	1	24	4.38856383840917	22.4380697352029	53.8744912248301	0.090659739267453	-0.0912083128790564	0.216245761264804	0.621773342958386	0.844690600730133
GPATCH2	0	yule-walker	1	23.9041916167665	7.32855853556783	10.0101003720287	24.3158481925013	0.297454531063287	0.156945437275945	0.415955182149379	0.171148140805497	0.570112047257468
RRP15	0	burg	1	25.1069182389937	2.43822570578254	10.2845089579147	34.3562604702876	0.101045772030096	-0.0787450735638846	0.160800107101939	0.587067308226026	0.825464945019064
TGFB2	0	default	1	24	0.719496473731648	19.9761843086335	17.8842629846708	0.0108546576449065	-0.186974410826112	0.320646846689258	0.946892227615055	0.975800905850915
LYPLAL1	1	mle	1	21.0105263157895	2.03315405549393	7.00370691831636	8.55107043651607	0.1954439677879	0.0345327613454804	0.381171670595454	0.337117638992669	0.686462578122117
EPRS	0	default	1	24	11.5893697128191	18.659702193898	224.697695913643	0.0486184464878672	-0.141657864214559	0.191413826220601	0.779423745799364	0.90930136259467
BPNT1	0	yule-walker	1	26.6133333333333	1.33717493444462	3.57971661629092	10.0753366538208	0.0497247650583723	-0.140330281929953	0.428692891359912	0.77490249008727	0.907514194868552
IARS2	1	yule-walker	1	27.7222222222222	6.58613317240069	23.2500842655645	54.4405165636141	0.209411911392969	0.0512942936715631	0.21063618324241	0.308852651280332	0.666417982548163
RAB3GAP2	0	burg	1	26.7919463087248	2.13122247803432	8.75740794171545	45.9578436240661	0.0701375472248048	-0.115834943330234	0.123498637651265	0.695174059065792	0.877213828444584
C1orf115	1	burg	1	21.8142076502732	0.435663113150204	13.9314835760391	1.19046386337981	0.139335994405402	-0.0327968067135174	0.744101377894886	0.472245906551478	0.767478061688445
MARC2	0	default	1	24	0.483120977451983	4.84422424401795	3.85389963491292	0.0307632302695918	-0.16308412367649	0.547178960672568	0.855360926675026	0.93973558677436
HLX	0	mle	1	21.8142076502732	2.18634586882746	5.876005880867	17.0939115378913	0.245003264618452	0.0940039175421424	0.216307686141531	0.245315714179849	0.624140598072873
DUSP10	1	mle	1	20.2639593908629	1.97693771003095	18.5381434405776	8.13090498783469	0.0877187487620963	-0.0947375014854843	0.595970462492351	0.631893295910563	0.849109027744515
TAF1A	0	default	1	24	0.414144778537838	16.9390747539088	2.84281640703534	0.0255726894352323	-0.169312772677721	0.629231818710446	0.878511068886081	0.947851338564804
MIA3	0	default	1	24	2.33599431000283	15.5558092254003	65.0008853834618	0.0425754174366114	-0.148909499076066	0.130602961186962	0.804494113228064	0.917829084044718
AIDA	1	default	1	24	1.48526890922511	23.0283866485177	3.47612352806279	0.41203480662087	0.294441767945044	0.521823806299609	0.0702680798937597	0.466956314523099
BROX	0	yule-walker	1	26.6133333333333	7.72855049627255	24.1262792740762	34.9405282982077	0.285060681476441	0.142072817771729	0.297349842503584	0.186786683082343	0.580820244110022
DISP1	0	default	1	24	1.06229801644902	13.2964595189581	7.85809365757986	0.0854589201625434	-0.0974492958049478	0.334965799611906	0.639758538071866	0.85317930711814
CAPN2	0	default	1	24	13.7724650897596	8.93080815829372	142.849454997101	0.210656229272241	0.0527874751266897	0.150226462257388	0.306429752179286	0.664555181903993
TP53BP2	0	default	1	24	2.61302998950736	5.04429137247814	18.3073312601113	0.0782979186845196	-0.106042497578576	0.357849542995534	0.665200919554538	0.864313486690062
FBXO28	0	default	1	24	4.02863866893507	7.55461505899224	10.2818512444807	0.294323993217186	0.153188791860623	0.496999348101861	0.174995450307865	0.573918152986145
DEGS1	1	mle	1	24.0481927710843	3.67709666972978	23.2212247725367	56.6952812035439	0.0605632240162722	-0.127324131180473	0.192846493288719	0.731707972786317	0.891249698555611
NVL	1	mle	1	21.9340659340659	1.43303682792492	18.2369252725816	6.2703807105957	0.218491908931738	0.062190290718086	0.335307118794711	0.291519354374639	0.655337890814817
CNIH4	0	yule-walker	1	26.7919463087248	16.8100407195278	22.5277702333649	91.9339224184551	0.498799126491591	0.398558951789909	0.198768723097353	0.0316270799274991	0.414596714595121
WDR26	0	default	1	24	2.21067013680722	4.56073421943358	46.7726245971783	0.0099210107395088	-0.188094787112589	0.362318138017838	0.951369494287031	0.978581970006963
DNAH14	0	default	1	24	0.332748006260714	22.0215322087681	3.90995741770319	0.0177463651128246	-0.17870436186461	0.467117094259338	0.914362114094096	0.962283923440267
LBR	0	yule-walker	1	21.9340659340659	4.69874324052329	2.64144466450088	26.3317290699081	0.45895351969994	0.350744223639928	0.313289488636411	0.0463631441961172	0.440374063416765
ENAH	1	mle	1	21.8142076502732	27.0789720911054	5.90621106594653	327.310210874465	0.0728475912892008	-0.112582890452959	0.337740154255704	0.68510266146685	0.874021845614326
SRP9	0	default	1	24	6.71028299782703	21.8419023566196	27.6220218761653	0.123115036943429	-0.0522619556678847	0.50845915020168	0.518457443462967	0.791671526680438
EPHX1	0	default	1	24	3.263162677476	3.70587727273684	15.0131553624663	0.181004825782084	0.0172057909385004	0.432839741031249	0.368473885400957	0.708163057100479
TMEM63A	1	mle	1	20.4717948717949	3.30539916092716	7.37848924249416	41.9757326156535	0.104800719048711	-0.0742391371415465	0.185007930199203	0.57490835927621	0.818407708340933
PYCR2	0	yule-walker	1	27.156462585034	51.6347791574476	25.0019838651167	142.02810460212	0.392563692358317	0.271076430829981	0.406554401603719	0.0826996620630338	0.48093683388727
SDE2	0	yule-walker	1	27.5310344827586	1.02664132972627	22.3715130815462	10.8917092101694	0.0485473191088103	-0.141743217069428	0.307067217144513	0.77971514654188	0.909474822190677
ACBD3	0	default	1	24	6.43656919438678	8.44926416473696	217.251512313641	0.0196227526596079	-0.176452696808471	0.228886455971776	0.905661941454458	0.957983658921932
PARP1	0	default	1	24	7.46643069795302	16.3887439074582	49.3600359268672	0.310166309087898	0.172199570905477	0.210377015956258	0.156214738328524	0.55812690423245
ITPKB	1	burg	1	27.7222222222222	1.36348174320747	12.6318349080667	5.33656353068515	0.366158470538201	0.239390164645841	0.380929768181226	0.102306553489657	0.50258094401794
PSEN2	0	default	1	24	1.32886982205275	4.87621571432609	16.6823575798727	0.0553570377477506	-0.133571554702699	0.255300338817143	0.752208898530495	0.899153237141797
ADCK3	0	default	1	24	4.51405921842218	23.3696778042028	21.7258328514155	0.397294819055154	0.276753782866185	0.29908162244024	0.0795288355690736	0.479861294916004
CDC42BPA	0	default	1	24	2.21547732576874	2.56956383792801	95.89890964365	0.0216999840024698	-0.173960019197036	0.116414451000332	0.896107894012725	0.954278892586988
JMJD4	0	default	1	24	1.62126670172526	22.9255987568883	19.8676627437195	0.0540133670910592	-0.135183959490729	0.261383600899604	0.757573890805964	0.901226280478792
SNAP47	0	burg	1	26.972972972973	3.58329105791379	1.37412109837327	11.5092474324148	0.54564391936278	0.454772703235336	0.330717389538617	0.0193634047217635	0.386705817710137
ARF1	0	default	1	24	49.0235140947494	1.47289322649051	388.700393208596	0.216681782290483	0.0600181387485794	0.204261697387394	0.294911111146171	0.657722307874436
C1orf35	1	yule-walker	1	27.5310344827586	8.87824593686669	9.65793714160076	40.5770145607871	0.557632049704403	0.469158459645284	0.20231491115451	0.0169401898536641	0.382440879310574
MRPL55	0	default	1	24	8.24125233494136	12.3936006451125	44.1069150198979	0.334945960838104	0.201935153005725	0.240168829181075	0.130102211043875	0.534380092487653
GUK1	1	mle	1	20.7916666666667	6.3407978560109	9.6225031920451	246.682138686838	0.027055479607235	-0.167533424471318	0.137491506211435	0.871847210513288	0.945183748357181
GJC2	1	default	1	24	1.60106133191297	17.3665269844698	3.83061065085603	0.229118621109847	0.0749423453318165	0.598230576661067	0.272231123654486	0.644497753144732
IBA57	0	default	1	24	0.83350637522722	0.913593552271589	7.84193168043422	0.0306658442569013	-0.163200986891718	0.526840993569841	0.855790733580068	0.939821324756436
TRIM11	1	burg	1	24.4907975460123	19.5568385861126	12.0444709750163	118.311539259865	0.368649527756549	0.242379433307859	0.202241150437782	0.10031192121047	0.501726527158097
RNF187	0	burg	1	22.1777777777778	75.8845714120831	14.5182488446342	452.998211153713	0.524449051363557	0.429338861636268	0.168583612905579	0.0243212147098394	0.402452100251237
RAB4A	0	burg	1	26.972972972973	2.50336380469553	20.6973798648312	22.9952406149035	0.128888981911529	-0.0453332217061648	0.23408631932219	0.501611557429983	0.783106370253312
CCSAP	0	default	1	24	1.75290190834344	12.7032889299042	10.102442023121	0.0810908389306981	-0.102690993283162	0.446449470012864	0.655183431406619	0.860441398639269
NUP133	0	yule-walker	1	23.9041916167665	5.55256441456304	7.46653970400463	31.6515072799324	0.217521528001873	0.0610258336022478	0.258134445870425	0.293333719456809	0.656291136760581
ABCB10	0	yule-walker	1	27.156462585034	0.909217201772752	19.1609007084195	3.33734820849979	0.107874043731994	-0.070551147521607	0.724538558925808	0.565107246541076	0.817050496515014
TAF5L	1	mle	1	20.2639593908629	1.04043921300856	5.66907949439665	6.92389957699343	0.0553502364470385	-0.133579716263554	0.448351413360491	0.752235977928697	0.899153237141797
URB2	0	default	1	24	0.776641830022565	21.2062548810364	3.05664858192489	0.0892950863590276	-0.0928458963691667	0.62046932362465	0.626452863792368	0.846170498556938
GALNT2	1	burg	1	20.5773195876289	6.06699849065059	1.95497620107099	55.3661732215777	0.161591749775965	-0.00608990026884149	0.189608252426622	0.414264497989383	0.735013387578028
COG2	0	mle	1	27.5310344827586	4.53511949500965	10.0594363598647	11.8403752083799	0.589591182877103	0.507509419452524	0.361170542194436	0.011643496377674	0.354918002145268
AGT	0	default	1	24	1.0482890317752	16.4819292172028	16.1324015115895	0.0126268259293352	-0.184847808884798	0.436977093809103	0.938440232664456	0.97141119972918
C1orf198	1	burg	1	27.156462585034	11.6617027674997	22.9083015611501	123.749494234433	0.298425796504159	0.158110955804991	0.123352744109607	0.169968350373551	0.569701667783656
TTC13	0	mle	1	23.4823529411765	0.884909391763445	21.4474843505877	5.98868741319918	0.124962361722362	-0.0500451659331658	0.299386621346099	0.513019259374345	0.789204859125498
ARV1	0	default	1	24	0.339291076795542	10.3762814801221	9.18926970154366	0.00812051350585663	-0.190255383792972	0.398275443417923	0.960051526684543	0.982965466727688
C1orf131	0	burg	1	26.4370860927152	4.04180330777214	17.6086483327029	33.5936642120998	0.126990501168651	-0.047611398597619	0.243317535466816	0.507101441971021	0.786928667108167
GNPAT	0	default	1	24	4.44939182379305	13.6650899887906	26.4829010027316	0.179595233859089	0.0155142806309065	0.301991986071009	0.371655764883329	0.709524642049992
EXOC8	0	default	1	24	1.32400830987284	7.4127500861005	11.3799680775853	0.0390257963692772	-0.153169044356867	0.417632794705562	0.819518285425784	0.92500015874615
SPRTN	1	mle	1	25.5897435897436	1.26805887072764	21.7498007018487	9.12104037114132	0.159756480853827	-0.00829222297540744	0.280251349891763	0.418818500027171	0.73881135536319
EGLN1	0	default	1	24	1.15021076604949	13.667406812882	18.5460955336841	0.0164179166665676	-0.180298500000119	0.381430584215035	0.9205620044676	0.964622549217255
TSNAX	1	default	1	24	6.1550625763077	5.18659535205703	44.3219444210395	0.297893600763234	0.15747232091588	0.174264304324598	0.170613996775554	0.569816134536045
SIPA1L2	0	burg	1	26.0915032679739	3.77248826891329	13.2358051294217	13.5666961985745	0.265632288329943	0.118758745995932	0.382414052863723	0.213583583490782	0.605615741635543
NTPCR	0	default	1	24	0.99850674556081	5.17897419774366	26.8407419752315	0.0110780941697519	-0.186706286996298	0.277180759312904	0.94582325049567	0.975612959172699
PCNXL2	0	mle	1	24.95	3.26411888432635	11.8696302662595	10.4964772657179	0.417271246743663	0.300725496092395	0.347444585406024	0.0671942698016492	0.461327220586883
KCNK1	0	mle	1	20.6839378238342	0.300979776399448	8.9247858533731	2.4035138991803	0.04247220975747	-0.149033348291036	0.692323984502872	0.804927817744045	0.917963074562698
COA6	1	mle	1	27.156462585034	2.61924607703453	3.47808842339856	17.7270729846301	0.285383819529732	0.142460583435679	0.222043047312865	0.186364945550444	0.580820244110022
IRF2BP2	1	burg	1	26.2631578947368	6.76612118224869	0.974754432374324	68.1985335733636	0.367996746972106	0.241596096366527	0.131371325344873	0.100831579041881	0.501726527158097
TOMM20	0	burg	1	20.2639593908629	8.26010108879856	4.61648342303441	72.8290101146923	0.240169796271392	0.0882037555256702	0.184144659136932	0.253269425477389	0.628756132867787
RBM34	0	default	1	24	5.58787548659512	10.2106745952606	45.8541856808244	0.106532667490665	-0.0721607990112025	0.268740987556151	0.569368440487949	0.817050496515014
ARID4B	0	default	1	24	7.29843950047499	13.2852111976986	113.578582325546	0.0418782633150372	-0.149746084021955	0.227985227235169	0.807427366528144	0.918975477139531
GGPS1	0	yule-walker	1	21.0105263157895	2.65835246718319	6.33641419609502	26.8634148494228	0.186545905569727	0.023855086683672	0.160906519834942	0.356176488012714	0.699886798944983
B3GALNT2	1	mle	1	27.9160839160839	15.2763816068467	24.6592988690998	34.8083826074892	0.504771871939777	0.405726246327733	0.422026578818004	0.0297869831169781	0.411153184346916
LYST	0	mle	1	23.6213017751479	4.483141271146	19.3720693008954	16.702932096797	0.61094372810221	0.533132473722652	0.294543924039983	0.00891378396740938	0.341203973321018
NID1	0	mle	1	27.156462585034	10.7806582213276	14.2464754684427	119.941220385646	0.123814922642828	-0.0514220928286067	0.254087259580037	0.516391709684227	0.791196654603903
GPR137B	1	mle	1	20.5773195876289	1.178866261187	2.52554935148958	16.3549756926515	0.045272107623868	-0.145673470851358	0.252486725446727	0.793228031852979	0.913669280397236
ERO1LB	0	burg	1	27.9160839160839	2.24003924307625	7.31917187793537	4.86563077967005	0.412994316004289	0.295593179205147	0.579922977709578	0.0696965904184634	0.466956314523099
LGALS8	0	burg	1	24.641975308642	4.32700786112007	22.2309469748875	16.1947159579591	0.63283394934893	0.559400739218716	0.245415957911966	0.00667286887177321	0.341203973321018
HEATR1	0	burg	1	21.8142076502732	2.99254118713848	13.0032592924137	12.5805473084353	0.24665439163704	0.095985269964448	0.348271895404569	0.242644976464965	0.621813069636813
MTR	1	burg	1	23.9041916167665	2.65024579858586	19.3964700277676	58.4807573724876	0.118090659669513	-0.0582912083965845	0.142658668896	0.533481927056405	0.79919473142725
FMN2	0	default	1	24	3.89937939038315	1.02288867609577	11.8999259029408	0.255850357369505	0.107020428843406	0.695036427836634	0.228192511175331	0.614080383944343
GREM2	1	mle	1	21.2340425531915	14.7228130595755	4.38643935266575	113.230477510395	0.209269779123217	0.0511237349478604	0.400784647514179	0.309130379441136	0.666417982548163
FH	1	mle	1	21.8142076502732	12.2647502544572	21.6612548228978	29.4380800198414	0.445404340449562	0.334485208539474	0.456137680304208	0.0524665287403517	0.447573933647027
OPN3	0	burg	1	22.8114285714286	1.4088729239817	10.0655505385091	4.34350404395734	0.153508155089121	-0.0157902138930544	0.587543244009357	0.434624188086507	0.747665153041943
CHML	0	mle	1	27.9160839160839	3.55311475852159	24.3467804737787	11.3386987562848	0.255581352609537	0.106697623131445	0.457631624810036	0.228605259261227	0.614080383944343
CEP170	0	default	1	24	2.10139043784416	6.60202244802201	15.1863481495715	0.0982967880390958	-0.082043854353085	0.300782792321219	0.596098574683794	0.830541337753559
SDCCAG8	0	default	1	24	2.70328720308741	10.2182271068911	21.5244959599591	0.0906912282933129	-0.0911705260480244	0.30549694494781	0.621665695239566	0.844672374374723
AKT3	0	default	1	24	5.03793914840781	15.4450406743863	47.4988275271265	0.119088003461877	-0.0570943958457479	0.247689033660324	0.530472191197876	0.797306237424946
ZBTB18	1	yule-walker	1	26.7919463087248	3.26226622255672	13.0424079101016	17.2818057663087	0.254246736787172	0.105096084144606	0.264746209312184	0.230661871797752	0.616049479867243
ADSS	0	mle	1	26.4370860927152	14.4068146023913	25.5687825735583	59.3882450778119	0.552704991572337	0.463245989886805	0.309175194785152	0.01790483233494	0.382440879310574
DESI2	0	default	1	24	2.26729919395732	5.84505354152038	30.550052225678	0.0709195909460639	-0.114896490864723	0.199120662628265	0.692255655324454	0.875962402908452
COX20	0	mle	1	21.695652173913	3.70831974567414	17.2230432942519	9.60266228561463	0.356487477644605	0.227784973173526	0.471086079405929	0.110353220545716	0.511955349297131
HNRNPU-AS1	1	mle	1	22.3016759776536	3.0544611706555	18.8299204767212	6.87962434815767	0.478249773863317	0.373899728635981	0.440731876461507	0.0386645740259661	0.428271751482274
HNRNPU	0	yule-walker	1	25.9220779220779	29.6466400685783	24.5396243178521	253.609681778292	0.622671947520547	0.547206337024656	0.105822498231796	0.00764883813157202	0.341203973321018
EFCAB2	0	default	1	24	2.02877169732884	7.49109525357564	12.3418961306086	0.174438418653645	0.00932610238437381	0.350469823210753	0.383484108233899	0.716931554027493
KIF26B	0	yule-walker	1	21.3475935828877	3.41395724995407	12.5569097400299	5.89254734238426	0.561487002924062	0.473784403508874	0.5586419403997	0.016214828129153	0.381742140980371
SMYD3	0	default	1	24	1.0854165299583	5.3055682434675	28.5001987651145	0.0249127128441374	-0.170104744587035	0.173719632848423	0.881490165712355	0.948554447828941
TFB2M	0	yule-walker	1	23.9041916167665	2.01407416426232	23.741608230555	3.5593473634413	0.196459623396947	0.0357515480763366	0.954501926259739	0.334995151363028	0.68505905292471
CNST	1	mle	2	21.2340425531915,27.9160839160839	8.20334443709589,7.13892693832099	11.6614310571572,25.1777353414484	23.6491047372746	0.534081218544268	0.301121827816402	0.314756207440726	0.147795738632715	0.549607384976295
SCCPDH	0	yule-walker	1	26.0915032679739	9.97379666696011	22.9394709532768	43.4447344843609	0.420934407351986	0.305121288822383	0.271530622638243	0.0651086667608797	0.460136752174973
AHCTF1	0	default	1	24	1.2354133417469	17.2573801623964	22.1838193579541	0.0735144650476593	-0.111782641942809	0.143276880571488	0.682642331221232	0.872797924744548
ZNF670	1	mle	1	20.6839378238342	3.47081091601346	16.4089126322316	9.26049383218717	0.36378211828208	0.236538541938496	0.443466043530555	0.104238788863844	0.505501439987819
ZNF496	0	mle	1	27.5310344827586	3.15699769411091	22.5683550694112	11.6828541575698	0.319220160592213	0.183064192710656	0.383723076546836	0.146228973190748	0.549197479939161
SH3BP5L	0	default	1	24	1.92683557863213	15.3821058257953	65.9949003252762	0.0158543420476499	-0.18097478954282	0.239419506017279	0.923202354787518	0.965360225208025
ZNF672	0	mle	1	20.6839378238342	2.6681909570514	19.337873431239	12.154503198239	0.500109527231241	0.40013143267749	0.220628670022618	0.0312157877322206	0.414596714595121
ZNF692	0	default	1	24	1.07997592181936	5.25353105653185	5.48366481189041	0.214447805403386	0.0573373664840631	0.321933347123796	0.299140511028568	0.659328539564985
ZMYND11	0	mle	1	20.0603015075377	14.0604648558279	4.87622776023885	127.140426455998	0.364518092521145	0.237421711025374	0.125647146494239	0.103637267130891	0.503979814294143
DIP2C	1	yule-walker	1	25.4267515923567	7.43773730770556	12.3437883884202	60.7178758467014	0.121335971826042	-0.0543968338087499	0.251532796579758	0.523738180876292	0.794041534193613
LARP4B	1	mle	1	26.6133333333333	11.7535414658313	25.8240439605122	62.2941819314075	0.289528396715904	0.147434076059085	0.246844302405918	0.181022943268251	0.579218093518651
GTPBP4	0	default	1	24	5.49254744528695	0.417825942054518	71.0227941201305	0.0784275927591234	-0.105886888689052	0.212621100203703	0.664733116306495	0.864313486690062
IDI2	0	default	1	24	2.74883429986349	2.48025729281661	6.15646259091609	0.195450260736132	0.0345403128833582	0.727796114809633	0.337104455133629	0.686462578122117
WDR37	0	default	1	24	1.33131528033602	23.1983410912709	5.39820598573374	0.0916879921706655	-0.0899744093952013	0.632061809762043	0.618265877075723	0.843989295539171
PFKP	1	mle	1	20.7916666666667	1.94743059255856	6.33979196009581	29.8455556491478	0.0676151326977814	-0.118861840762662	0.253502781471583	0.70465425920667	0.881300595648403
PITRM1	1	burg	1	21.2340425531915	2.75627865878837	20.3304916827604	25.4808110874037	0.132830121660534	-0.0406038540073592	0.2524514839376	0.490366643108621	0.776931637721519
KLF6	0	default	1	24	21.0215830025682	0.286102213560025	281.06497370108	0.234715980593097	0.0816591767117167	0.170183065941046	0.262490277876249	0.637215374970504
AKR1C1	1	burg	1	24.4907975460123	2.95803584611451	20.8003888049429	16.2874056401365	0.175303763000344	0.010364515600413	0.44781589671613	0.38147849855353	0.715754256800092
AKR1C2	1	burg	1	21.3475935828877	2.76383870555736	8.97218165554664	27.6258773756698	0.206069455453044	0.0472833465436527	0.418414343710123	0.315436941728904	0.671981520720976
AKR1C3	0	default	1	24	5.92969781056238	12.6533366800127	56.2964898782411	0.117889479973684	-0.0585326240315787	0.39474039825478	0.534090689794319	0.79919473142725
NET1	0	default	1	24	3.12500211767674	1.82389045560065	15.400800357204	0.235312663286909	0.0823751959442909	0.303827652940068	0.261468569871516	0.636732020882012
ASB13	0	burg	1	20.9005235602094	2.62431982632499	19.7768696429243	4.3320095668849	0.422617733416675	0.30714128010001	0.656445225314917	0.0641678082102682	0.458210617485913
FAM208B	1	burg	1	21.3475935828877	6.08824232121015	17.8329972172583	19.8807395903238	0.65192353105526	0.582308237266312	0.278172202621364	0.00510944022897819	0.318602298201444
GDI2	0	burg	1	26.4370860927152	4.69694271550917	9.03647912915946	14.1482595523523	0.248415950576277	0.0980991406915322	0.531658816231633	0.239821311311835	0.619610684322014
ANKRD16	0	yule-walker	1	22.6818181818182	1.72268529865282	13.6225074109691	3.95110113863517	0.257564664573885	0.109077597488663	0.632060910923222	0.225576143428192	0.613128469064744
FBXO18	0	default	1	24	5.00175045681187	0.463449723923356	57.1499295170167	0.15576509752348	-0.0130818829718233	0.179916095584477	0.428860960835925	0.744158133989694
IL15RA	0	default	1	24	0.584978536878436	4.48696306990837	1.54579677322157	0.110612767250223	-0.0672646792997322	0.996737068460461	0.556486270597316	0.812360695363872
RBM17	0	default	1	24	8.38942458936918	6.07034480194243	90.4823483474079	0.147916438807084	-0.022500273431499	0.170034721278273	0.449170198318411	0.753455619252408
PFKFB3	0	default	1	24	5.30531250990116	6.76261981007057	42.731516118203	0.0945824618039732	-0.086501045835232	0.310449642378924	0.608477485318789	0.83853303048816
ITIH5	1	mle	1	23.2093023255814	2.4890526963974	16.3489425743087	12.8713067579405	0.360500089636372	0.232600107563646	0.49552020854629	0.106955331890483	0.508649063973446
KIN	1	burg	1	20.9005235602094	3.15203416166945	17.7725920736017	18.3183134697583	0.246732813255157	0.0960793759061888	0.258813849010219	0.242518708718724	0.621634258267142
ATP5C1	0	mle	1	27.156462585034	13.8316069566489	25.2791744033228	54.6174577170807	0.420029983449302	0.304035980139162	0.279775341893709	0.065618713174776	0.460136752174973
TAF3	0	default	1	24	2.59172661867544	15.4192582928107	31.9742542996463	0.0455416354447953	-0.145350037466246	0.283664363569186	0.792108988692827	0.913638168340583
CELF2	1	mle	1	20.7916666666667	3.33529270330065	19.1962072640163	42.9358835015455	0.171904513098518	0.00628541571822128	0.195006769187834	0.389405506753844	0.721991271494406
USP6NL	0	yule-walker	1	27.9160839160839	1.49428350749779	10.8590935331551	2.81810074295882	0.225376125904015	0.0704513510848178	0.757513378330317	0.278903773104851	0.647480538325556
PROSER2	0	default	1	24	0.211527537156945	18.1858643078101	7.5406674609228	0.00353348032164313	-0.195759823614028	0.349375282996155	0.982457012830413	0.992703241039011
UPF2	1	burg	1	24.7950310559006	11.130477666536	11.6338285063021	62.0676748221384	0.241621173715645	0.0899454084587745	0.269950213628613	0.250859756060341	0.628074065386492
DHTKD1	0	burg	1	27.3424657534247	11.6168865151808	12.9728581836425	40.6115276608852	0.606701928462555	0.528042314155066	0.256882487723138	0.00941042168256434	0.341203973321018
SEC61A2	0	default	1	24	2.00871079796669	0.356007792195878	6.53715128902804	0.314604585778056	0.177525502933668	0.401432404549837	0.151253687664152	0.552950252133413
NUDT5	0	default	1	24	2.56394300077226	20.2111621248203	29.1109095868981	0.048148606361807	-0.142221672365832	0.298708647716883	0.781350241161812	0.910416990019544
CDC123	1	mle	1	25.1069182389937	10.1375201798408	25.0583550043483	65.4090115791781	0.379393197321813	0.255271836786176	0.186543021411952	0.0920624776185307	0.488970298778773
CAMK1D	1	burg	1	23.3450292397661	1.20622303053084	10.2375315311788	2.53545589027998	0.328235195578215	0.193882234693858	0.622259446497827	0.136800042146579	0.540948637241929
OPTN	0	default	1	24	66.9907631079796	11.546826233382	377.258659759736	0.484768840244319	0.381722608293182	0.186248215876289	0.0363086916984787	0.422794543333396
MCM10	0	default	1	24	1.05401355862474	17.5608133330344	2.87565831506029	0.141702147504064	-0.0299574229951227	0.961327274204207	0.46578996677987	0.762958141477477
PHYH	0	burg	1	27.5310344827586	5.97613978130992	25.7275264095824	26.6773298318967	0.359330211454681	0.231196253745617	0.324089262961934	0.107937219008111	0.509381715521611
SEPHS1	1	mle	1	24.4907975460123	4.03364800927771	17.245645501709	27.8546794398518	0.241756300389672	0.0901075604676069	0.248663874681614	0.250636346823831	0.628074065386492
BEND7	0	default	1	24	1.65676624699568	0.732194219875315	6.43717367207376	0.0873771330723687	-0.0951474403131576	0.634787361719956	0.633077285996335	0.849351677042632
PRPF18	0	default	1	24	0.36127269116692	10.4173783082607	31.3523360600544	0.00133434346588979	-0.198398787840932	0.227705228940826	0.993346063653629	0.997136432020346
FRMD4A	1	mle	1	20.7916666666667	1.43526160507216	10.8550903938733	4.69243316555151	0.114946516623112	-0.062064180052265	0.673737163805181	0.543059703969941	0.804828587151961
FAM107B	0	mle	1	26.7919463087248	2.06425417892885	19.3831107220241	8.05523084327469	0.208198243243518	0.0498378918922212	0.523708392218984	0.311230610686393	0.667989397307016
HSPA14	1	burg	1	27.5310344827586	5.21730537332104	11.9026553869761	16.5962766522893	0.457463289657552	0.348955947589063	0.325658668590595	0.0470051722659729	0.440852783264115
DCLRE1C	1	mle	1	21.695652173913	1.47452141512958	19.2653574121742	10.525682519302	0.0769397879758473	-0.107672254428983	0.350310306037224	0.670116261254981	0.867619609933616
RPP38	1	burg	1	25.7548387096774	2.5077065643131	25.1293589298866	7.81094629826758	0.119852966568188	-0.0561764401181739	0.660979988334472	0.528172940485003	0.795948375389889
NMT2	1	burg	1	25.5897435897436	8.52308565968537	10.5019419371328	44.5942375338041	0.271101347342873	0.125321616811447	0.294190419099449	0.20574805446682	0.599107758279939
FAM171A1	0	default	1	24	3.44311326627163	6.24029903032107	27.9262149622383	0.106593339115634	-0.0720879930612397	0.259507528663507	0.569175149608661	0.817050496515014
ITGA8	1	burg	1	25.7548387096774	2.96866934817605	10.3641662274876	6.94700940629562	0.420870958042734	0.305045149651281	0.496924233565507	0.0651443449758247	0.460136752174973
FAM188A	1	mle	1	21.4623655913979	2.83361736515571	6.2914411157388	14.9046253650669	0.183085296228902	0.0197023554746819	0.328248054803571	0.363817483298909	0.70556359051345
PTER	1	mle	1	22.9425287356322	2.34535870784475	21.2906405030555	8.21418615987127	0.221738517080837	0.0660862204970041	0.429676229720911	0.285514182568876	0.652773335754812
RSU1	1	mle	1	22.6818181818182	14.0781158476874	0.942410065638838	120.337889178441	0.298514551985008	0.158217462382009	0.232527369300417	0.169860864906306	0.569701667783656
VIM	1	default	1	24	98.5232780628488	21.5450078320662	1391.23985901846	0.10807228162782	-0.0703132620466165	0.15362131084205	0.564479667578426	0.816984645802052
PTPLA	1	mle	1	20.2639593908629	6.11200202609662	3.10873637354263	54.6866097071246	0.195685415996596	0.0348224991959153	0.268617474262161	0.336612095518279	0.686462578122117
STAM	1	burg	1	26.6133333333333	4.56920359253143	10.4204981806352	22.8456912457129	0.12812241669318	-0.0462530999681841	0.409294370246306	0.503822500131031	0.784722263473725
NSUN6	1	mle	1	27.5310344827586	1.3819713049448	23.0622943969369	7.01865306528345	0.309168752959836	0.171002503551803	0.28888890215994	0.15734750640226	0.559426594464131
ARL5B	0	default	1	24	2.18689668798868	8.39469291384953	15.818480586408	0.094688476195685	-0.0863738285651781	0.316872112904108	0.608121338771349	0.838252187378169
PLXDC2	0	default	1	24	7.59918715111953	11.1014659757466	62.5856787967309	0.170390426883798	0.00446851226055711	0.215831631861095	0.392978485264134	0.72365509318987
CASC10	0	burg	1	22.5536723163842	3.25862666344914	5.85069749244467	5.6473657956343	0.499051496861612	0.398861796233934	0.70985645520903	0.0315475339388465	0.414596714595121
SKIDA1	1	burg	1	26.4370860927152	1.02711957730852	9.93630348391231	2.5197032776201	0.325947630367675	0.19113715644121	0.501711921227683	0.139145190269431	0.541043700962833
MLLT10	0	mle	1	20.0603015075377	4.59728559331773	16.0487807850165	13.5383887252997	0.518568453805966	0.422282144567159	0.371845954399578	0.0258626320943512	0.404802731247569
DNAJC1	1	burg	1	26.2631578947368	16.213181276298	8.82841797883813	111.537536967703	0.262534558796568	0.115041470555882	0.213185699466914	0.218126467935818	0.605956562022679
COMMD3	0	default	1	24	3.341867689218	5.14699780669215	48.1156478403739	0.077997863962371	-0.106402563245155	0.19638386156442	0.666284386102534	0.864733496405323
LOC100499489	0	default	1	24	0.513796735960365	1.2134640422947	6.13202929398105	0.0238659754365306	-0.171360829476163	0.463706261553162	0.886231648079554	0.950218557484889
PIP4K2A	0	default	1	24	4.18614729065597	22.648911301454	50.012431617501	0.080734107994016	-0.103119070407181	0.231542675458558	0.656456167321738	0.860572273672671
MSRB2	0	yule-walker	1	22.9425287356322	3.44277606412145	10.7775618667595	53.3092510950878	0.130923844656667	-0.0428913864119991	0.161104139005597	0.495780193006336	0.779143850877138
OTUD1	1	mle	1	20.7916666666667	0.587509680411242	7.39074557863298	3.09136440268877	0.0198077967082194	-0.176230643950137	0.955043167128956	0.904807555547267	0.957724349869385
KIAA1217	1	burg	1	20.3673469387755	2.24199137921154	7.47358303864081	5.32059393914188	0.24325198719885	0.09190238463862	0.623078906990292	0.248174094476508	0.626607551422529
ARHGAP21	0	mle	1	25.5897435897436	28.4464617656902	11.3609638905142	183.014250661995	0.334609442423922	0.201531330908706	0.192402957746595	0.13043170396399	0.534949858523946
PRTFDC1	1	default	1	24	2.12697619560627	8.69493381594704	6.73770480588076	0.198581454369084	0.0382977452429012	0.534332875340423	0.330595502568253	0.68248916824886
APBB1IP	0	default	1	24	1.14612641830279	8.98166856571859	9.22268832894737	0.0747850584423809	-0.110257929869143	0.321205794235699	0.67797423308799	0.87154538094629
ABI1	0	burg	1	26.6133333333333	5.95696016911773	25.7938272794681	37.7627491649422	0.351313629282379	0.221576355138855	0.199283552964151	0.114861336736009	0.517426918634812
ANKRD26	0	default	1	24	3.99192550674697	20.3824814186746	26.8854096060297	0.101518522608393	-0.078177772869928	0.330008401565679	0.585525268334855	0.824350057926912
YME1L1	1	burg	1	27.5310344827586	3.49767726236939	26.5495853250303	92.1664657800336	0.0827741182954098	-0.100671058045508	0.114703576315932	0.649204474434287	0.857195786330713
MASTL	1	mle	1	21.1216931216931	0.51455682443374	8.4338374159469	5.01868606947602	0.0477279435437097	-0.142726467747548	0.364761984286093	0.783078324159823	0.91098360070353
ACBD5	1	burg	1	22.1777777777778	2.09531892659439	0.197431752672599	14.6080831052077	0.268848085601706	0.122617702722047	0.2194543146205	0.208947946479373	0.601049830482962
RAB18	0	default	1	24	10.3850879966036	1.91709221022588	127.511575335304	0.190880937926281	0.0290571255115371	0.133923105438595	0.346786485416985	0.69388304808283
MKX	0	yule-walker	1	27.9160839160839	9.76485106420085	20.9395968640497	27.5200426209465	0.372603686381657	0.247124423657988	0.462356522023886	0.0972097470301867	0.495918431302816
WAC-AS1	0	yule-walker	1	25.7548387096774	11.9408276101169	12.5198433866239	49.2350498884158	0.640347713294122	0.568417255952947	0.218123822182588	0.0060174727141511	0.339570614084711
WAC	0	default	1	24	6.85400412774427	8.98576227361356	217.158610457408	0.0919680994847423	-0.0896382806183091	0.0757422198889261	0.617313153705978	0.843525883941461
BAMBI	0	yule-walker	1	26.7919463087248	0.951551587148365	25.8612514391363	1.59690521550134	0.141430120290041	-0.0302838556519514	1.12024064895175	0.466528567540375	0.763713233742084
PTCHD3P1	0	default	1	24	0.440493457567672	3.84164537060915	37.021192243736	0.00204106792939185	-0.19755071848473	0.184269031960411	0.989836234992667	0.995899966157018
SVIL	0	default	1	24	1.41311714712917	9.25341980514443	7.56399790044982	0.203302865539396	0.0439634386472757	0.33771867352816	0.32097135492882	0.676048778001609
KIAA1462	0	burg	1	22.6818181818182	12.5578922897522	3.00464855121303	145.128184343856	0.406015677107231	0.287218812528677	0.20849149951299	0.0739392283257181	0.471014396414211
MTPAP	0	burg	1	24.95	5.04923057402587	22.4590841280538	12.5286167588766	0.455348164571062	0.346417797485274	0.42977110433748	0.0479286125967092	0.44222069308984
ZNF438	0	default	1	24	0.989584284345122	1.76243058200683	13.2484394473766	0.0434264818336539	-0.147888221799615	0.404126996441601	0.800924849601455	0.916437251223293
ZEB1	1	burg	1	24.1939393939394	33.6058872927064	11.9834335781954	220.149354762774	0.361450768352483	0.23374092202298	0.247837478597197	0.10616269462666	0.508048095780717
ARHGAP12	0	default	1	24	9.20177455701916	22.6514005387696	81.2757916238092	0.144051564916802	-0.0271381220998375	0.26735337506521	0.459449741245646	0.759650746237265
KIF5B	0	default	1	24	13.0489402385477	15.2184700805984	338.831705717689	0.0251623366222438	-0.169805196053307	0.173775018926052	0.880362429376986	0.94835894617518
EPC1	0	default	1	24	5.45505074965655	23.6565097205552	60.6349351773142	0.0890490248348065	-0.0931411701982321	0.219926349294173	0.627299621416496	0.846170498556938
CCDC7	0	default	1	24	1.61874641874129	17.6757865431501	5.75983372523026	0.13938828329572	-0.0327340600451358	0.520796235388758	0.47210246954236	0.76735828284256
ITGB1	0	default	1	24	23.2681686776983	11.5117803582387	461.025178258428	0.0857473530740586	-0.0971031763111296	0.163000638607202	0.63875032168847	0.852390072745564
NRP1	1	mle	1	24.1939393939394	4.321777706002	16.1626303440062	97.8301251915804	0.0574454717745737	-0.131065433870512	0.129252426661814	0.743930596881213	0.896369397318822
PARD3	0	default	1	24	6.34591350207935	11.9693926672173	39.8570278394091	0.19193196953754	0.0303183634450478	0.273459640290419	0.34453998123007	0.691975242371646
CUL2	0	default	1	24	0.464208330674427	1.17822291598486	10.4416214319011	0.00753829261875949	-0.190954048857489	0.37153220913917	0.962872527884531	0.984184194995182
CREM	1	mle	1	27.7222222222222	3.25963788619011	25.1807908493438	9.36821887082074	0.250348532326203	0.100418238791444	0.495834955969174	0.236753810701955	0.618321037546982
CCNY	0	default	1	24	2.03195120883738	2.29405951016849	121.566100030684	0.0142356936254507	-0.182917167649459	0.108326691979455	0.930819437022195	0.968404825178069
FZD8	1	default	1	24	4.32283631394267	23.3624981244966	11.7533904510781	0.413727896446799	0.296473475736158	0.432142467516404	0.069262178731618	0.466153525848761
ZNF248	0	burg	1	26.6133333333333	3.75447371499865	11.7015676118458	11.2226130923348	0.463779950729475	0.35653594087537	0.389303361851784	0.0443317873261341	0.435746030490812
ZNF25	0	default	1	24	3.0032694606772	1.67661092172767	37.1620984800739	0.0210446995086526	-0.174746360589617	0.412836075283438	0.899113070179632	0.954898195177469
ZNF33A	0	default	1	24	1.82887260143701	13.9042110322329	22.9998712405023	0.0412353141034636	-0.150517623075844	0.281882734844707	0.810140132396325	0.919907144831045
ZNF37A	0	yule-walker	1	24.4907975460123	5.27037474790722	20.1178397396055	55.4700091280945	0.0993281005705963	-0.0808062793152844	0.234986715840987	0.592697459598102	0.828616801603038
ZNF37BP	1	burg	1	21.5783783783784	1.1247116692709	10.7989505241559	7.76118310231392	0.0849339554465259	-0.0980792534641688	0.355576048106458	0.641596817718003	0.854282984377486
ZNF33B	0	default	1	24	1.64004382570405	7.07023934517732	11.5055549059239	0.069611607824278	-0.116466070610866	0.36928086195196	0.697142270905748	0.877932715221461
BMS1	0	default	1	24	23.1989871783039	23.4080535700362	112.015883116167	0.587708453849387	0.505250144619265	0.224479465604613	0.0119130276400841	0.356086141077288
CSGALNACT2	1	mle	1	23.0751445086705	3.75047266339382	10.0094603670243	25.4087436196666	0.152665327420793	-0.0168016070950485	0.278972021042302	0.436792215310867	0.747736314377553
HNRNPF	1	mle	1	27.7222222222222	29.4250144964459	22.9509472569047	102.489461405538	0.694035182836437	0.632842219403724	0.252395269519744	0.0026813743435441	0.280705608294897
CXCL12	1	burg	1	21.1216931216931	9.79049241733622	5.80267418755055	44.8456192101288	0.307850537835331	0.169420645402398	0.286089933715652	0.15885446593544	0.560224134749558
RASSF4	1	mle	1	21.695652173913	5.37866952525488	12.7934110552217	13.9845459739688	0.645250948171925	0.574301137806311	0.417434623592891	0.00561831670472646	0.332386865692527
C10orf10	0	default	1	24	21.2022185702588	3.66942244540039	125.494522571621	0.240288357322459	0.088346028786951	0.389004798073751	0.253071891082702	0.628756132867787
C10orf25	0	burg	1	26.2631578947368	1.58174737867013	13.4861597605091	2.40967993957932	0.465716745388107	0.358860094465728	0.684201205503698	0.0435369312626755	0.432525262454298
ZNF22	0	default	1	24	2.38967668469431	18.2912544390328	41.4326631960899	0.0470810734597239	-0.143502711848331	0.209596066565473	0.785741631328255	0.911768523793749
MARCH8	0	default	1	24	4.84578961211843	17.313971755461	34.242477999346	0.222539910949851	0.0670478931398215	0.21515652809603	0.284047204021718	0.651306360069698
FAM21C	0	default	1	24	1.69462619904606	20.8468270444916	36.0046028408743	0.0192482565948005	-0.176902092086239	0.238500291083749	0.907393040635596	0.958800942880171
TIMM23	0	default	1	24	3.68207106856671	21.5103942297448	28.5506007973365	0.232212198644254	0.0786546383731044	0.225052858424249	0.266812418038311	0.639515655988891
NCOA4	0	yule-walker	1	23.6213017751479	4.04760087186316	20.0693102580506	134.871807437303	0.0211956474562187	-0.174565223052537	0.152789367911016	0.898420099698424	0.954898195177469
MAPK8	0	default	1	24	3.88677693230721	10.2591587184635	17.9635535613649	0.299141304210119	0.158969565052143	0.306423524403586	0.169103396539688	0.568990169117307
ARHGAP22	0	default	1	24	0.25402543377446	2.14598291792151	9.80236194871836	0.0025878586940099	-0.196894569567188	0.436757400041226	0.987127503571063	0.994447592172112
VSTM4	1	mle	1	24.641975308642	16.8000585175968	11.2603695521026	179.904453997959	0.186273781986802	0.0235285383841627	0.467360086259453	0.356772642682837	0.700557844411481
ERCC6	0	default	1	24	0.985951998017867	16.1541039232884	13.1801211575921	0.027619413259777	-0.166856704088268	0.330311632310577	0.86932345736092	0.944140872956925
PARG	0	burg	1	27.9160839160839	4.3333777544417	25.415199551559	6.96984783704596	0.306373053485182	0.167647664182218	0.811680471668911	0.16055719893607	0.560717376459606
FAM21A	0	default	1	24	3.05552715442967	6.83976156007652	29.2856044007597	0.248801412232844	0.0985616946794128	0.143805066490459	0.23920696120653	0.619610684322014
SGMS1	0	default	1	24	1.41761156353027	14.1461871821399	15.7987740148127	0.0301160457809826	-0.163860745062821	0.420659908211117	0.858220476113858	0.941017162001141
ASAH2B	1	mle	1	27.156462585034	0.767813701176042	23.1573333264742	1.86896917790425	0.28495524066236	0.141946288794832	0.577454285648922	0.186924462258671	0.580820244110022
PRKG1	0	burg	1	20.5773195876289	2.37763639923254	0.546215337277023	18.2927598740941	0.104620480252844	-0.0744554236965869	0.282658874247531	0.575487350607482	0.818551284738754
CSTF2T	0	yule-walker	1	21.4623655913979	5.72177831883747	1.37744974070073	18.8591303065097	0.472812842421185	0.367375410905422	0.331948313034822	0.0407215322372079	0.429255845768462
DKK1	0	default	1	24	46.0208484004939	23.994129755487	84.3808526850277	0.289337437303944	0.147204924764732	1.04376200486394	0.181266349351721	0.579218093518651
ZWINT	0	default	1	24	0.84705572790379	7.98137926263991	3.01152758001064	0.0805192237026133	-0.103376931556864	0.764870745914812	0.657223780279776	0.861040786403826
IPMK	0	default	1	24	1.72786012779075	3.6880810531427	18.0159987125637	0.0241331484212854	-0.171040221894457	0.438887076117147	0.885019480642357	0.949805631266101
CISD1	1	mle	1	20.1616161616162	11.6484579231708	3.73586743223699	50.1771567122744	0.356761584799928	0.228113901759914	0.27336690214158	0.110118393341749	0.511499704657073
UBE2D1	1	burg	1	20.3673469387755	2.75538166902631	3.784558554653	15.5520648453534	0.0605191320045521	-0.127377041594537	0.562822486547125	0.731879700708442	0.891279794886642
TFAM	0	default	1	24	4.5751151965064	0.89916860114296	22.885269727503	0.361887898199976	0.234265477839972	0.267659438859225	0.105799814315809	0.507495021378587
BICC1	0	default	1	24	7.71079146088388	18.2447588200656	135.682140442288	0.0563788024752281	-0.132345437029726	0.181051342309417	0.748149588867456	0.897695672516653
FAM133CP	0	mle	1	20.3673469387755	1.17792956845566	8.02845291295878	4.51913663981854	0.0910805560777421	-0.0907033327067095	0.617732612401419	0.620335978819757	0.844534429469904
CCDC6	0	mle	1	21.8142076502732	7.24760090906649	1.56937029460437	39.8009782740337	0.271006072054684	0.125207286465621	0.251323729726741	0.205882557599539	0.599107758279939
CDK1	1	mle	1	20.3673469387755	1.7438461717077	5.32720244640841	5.1695012543474	0.160833235804463	-0.00700011703464409	0.595222878469199	0.416141832140907	0.736435844769734
RHOBTB1	1	mle	1	22.4269662921348	8.29198604790547	13.8277448388648	59.4850890896834	0.317201201868992	0.18064144224279	0.180051729832019	0.148410196454151	0.550266360377094
ARID5B	0	default	1	24	9.49148848243576	12.3179601814724	211.686596515065	0.0670123302648199	-0.119585203682216	0.129477421739609	0.706935060356058	0.88247089772219
ADO	1	mle	1	23.0751445086705	4.27693187327435	20.4622743553599	21.5665982699301	0.169819693628113	0.0037836323537358	0.34212137025548	0.394332102114325	0.723808248818354
NRBF2	0	default	1	24	4.25702670575917	6.18109603908462	32.7699650837359	0.121964741412756	-0.0536423103046924	0.259429201165032	0.521866932830717	0.793110080187289
JMJD1C	1	burg	1	24.4907975460123	5.66602805870268	14.5040772566526	36.9221909001119	0.219708718459424	0.0636504621513083	0.256425702078192	0.289256929710537	0.654796176738349
REEP3	0	default	1	24	2.84587019883744	12.4397110297219	76.7775155211706	0.0451974012315504	-0.14576311852214	0.128100717508499	0.793538426467388	0.913669280397236
ANXA2P3	0	mle	1	21.5783783783784	17.0048420017172	1.3957583647135	166.019188585311	0.384938145172589	0.261925774207107	0.238887086303829	0.0880225544838988	0.48574426416095
SIRT1	0	yule-walker	1	27.3424657534247	8.95302901734533	24.4895118646571	15.7490781166355	0.411899252021349	0.294279102425619	0.669932264215752	0.0703491183172573	0.466956314523099
HERC4	0	default	1	24	3.89403475985942	21.7802428800953	42.6686470968178	0.062329819924391	-0.125204216090731	0.263100089154164	0.724853972985185	0.889317981612993
PBLD	1	burg	1	25.4267515923567	2.11607839766235	25.0563253516233	8.46784028183366	0.483287844282713	0.379945413139255	0.341146446094741	0.0368335342688733	0.42488018067804
HNRNPH3	0	default	1	24	21.4242045635586	0.589650448607852	103.737688762168	0.181930762897425	0.0183169154769105	0.359866743529945	0.36639564941019	0.708124744282986
RUFY2	1	mle	2	25.4267515923567,20.5773195876289	7.35534883785273,4.47502402182883	11.9771179889639,4.31851495575526	18.93053413027	0.737713294679762	0.606569942019643	0.234054376774116	0.0186980364475726	0.382440879310574
SLC25A16	0	default	1	24	1.50384055949773	2.15531107413495	5.45494489706582	0.0898845026655516	-0.092138596801338	0.667536893594321	0.624428256896645	0.846025522509956
TET1	0	mle	1	22.3016759776536	2.63437471502148	19.4393975468658	15.5127173540097	0.756288947836072	0.707546737403287	0.133895728727787	0.000859757797387228	0.261148833739892
CCAR1	1	mle	1	23.3450292397661	20.0897264260459	9.24412255267272	142.400457933221	0.180175501117429	0.0162106013409146	0.251235597562025	0.370343273618073	0.709076979192778
DDX50	0	default	1	24	13.0945398860603	0.419177834534879	75.6141643648821	0.250811169396039	0.100973403275246	0.258229187091277	0.23602416508546	0.618321037546982
DDX21	1	burg	1	22.1777777777778	6.63322107658973	2.19549154227925	251.84262258156	0.0118478668999106	-0.185782559720107	0.237404754804267	0.942147852207385	0.973921556194464
KIAA1279	1	burg	1	26.7919463087248	7.17091854066526	12.2825885550376	26.5888256488696	0.504631877598243	0.405558253117892	0.272470190501409	0.0298291088276257	0.411153184346916
SRGN	0	mle	1	27.5310344827586	9.50716772840747	22.7928095783875	28.545763130564	0.381875592199532	0.258250710639439	0.385695035428663	0.0902359228607436	0.487699457347555
VPS26A	0	mle	1	27.156462585034	2.91995143128089	22.9187304146073	29.2485587978189	0.0764622839536596	-0.108245259255608	0.249641863274473	0.671851329213119	0.868373452234598
SUPV3L1	0	yule-walker	1	21.1216931216931	1.41510256193761	14.9028061149288	9.86152104010043	0.0806093345228777	-0.103268798572547	0.356686043036474	0.656901797652843	0.860862927866276
HK1	0	default	1	24	28.0367261496058	12.1047773174992	172.819462197576	0.302107531462996	0.162529037755595	0.222040629343348	0.165555097671603	0.566294154422853
COL13A1	0	mle	1	22.4269662921348	1.03804924573627	3.83709480418574	2.62225779799124	0.586783209216396	0.504139851059675	0.819137106712022	0.0120473021394858	0.357264771167674
H2AFY2	0	burg	1	27.9160839160839	1.97381471587586	25.6108189998394	9.06713221033011	0.418162534922827	0.301795041907393	0.279052623451882	0.0666819685357912	0.461327220586883
AIFM2	0	default	1	24	5.41424567387104	13.645033430951	32.4236997508098	0.212719511257598	0.0552634135091182	0.274694448647751	0.302445719293549	0.662047482615121
TYSND1	0	yule-walker	1	26.972972972973	2.91938743662414	11.8215440358165	8.52661420717669	0.260000632991243	0.112000759589492	0.510123189765938	0.221899713339622	0.609836275122178
SAR1A	0	default	1	24	8.94635937475792	3.90294790474314	112.471890689894	0.156200005980037	-0.0125599928239561	0.146328761228225	0.42775745759333	0.743873733928449
PPA1	1	mle	1	20.3673469387755	7.99226504439187	2.58284668920172	16.885631755036	0.491494006534425	0.38979280784131	0.4653703450475	0.0340001145580673	0.417234292038696
LRRC20	0	default	1	24	0.421991696388697	10.8470461206247	2.47542250536404	0.0748355242927193	-0.110197370848737	0.694983879204972	0.677789352730019	0.871409514831304
EIF4EBP2	0	default	1	24	7.43927226641922	22.5560966458846	126.754876264374	0.113583346504883	-0.0636999841941406	0.193597012244847	0.547254742319509	0.807237424193549
SGPL1	0	default	1	24	5.14380825041767	16.2082333424224	23.9111489787471	0.172606148249659	0.00712737789959061	0.357597754434011	0.387758607361749	0.720881836000119
PCBD1	0	mle	1	26.4370860927152	7.18004610775325	24.4743124719563	24.4198423018305	0.487311025724183	0.384773230869019	0.318851288045008	0.0354217398174985	0.420431918941285
UNC5B	1	yule-walker	1	23.3450292397661	7.92053578166426	4.14479581612758	62.5658288425452	0.155702379781993	-0.0131571442616087	0.29191283882008	0.429020283717795	0.744158133989694
SLC29A3	0	burg	1	22.8114285714286	6.51609757352915	11.0536527823224	16.8281326508459	0.56920897867366	0.483050774408392	0.377361312228027	0.0148365599281044	0.378705065641731
C10orf54	0	default	1	24	4.69018277194595	13.7935292906799	144.901540365686	0.00895307736130846	-0.18925630716643	0.288153907165994	0.956029044633084	0.981126092289217
PSAP	0	yule-walker	1	21.695652173913	358.21578493682	11.2468635369544	3979.13157652787	0.248687720923012	0.0984252651076143	0.134119309649486	0.239388031740979	0.619610684322014
CHST3	1	yule-walker	1	22.3016759776536	1.69033130502783	21.6743587931058	24.7399329523148	0.0445079269018829	-0.14659048771774	0.235798942173029	0.796407685077565	0.914734227389323
ASCC1	0	default	1	24	1.24716167040879	2.73588489103155	29.7987689019278	0.0318546546776928	-0.161774414386769	0.177369532530366	0.85055579709084	0.937721370289619
ANAPC16	0	default	1	24	7.69022719600041	10.8738155134988	62.0639525425066	0.347121438986671	0.216545726784006	0.167068636010767	0.118621124897041	0.524123828583719
DDIT4	0	default	1	24	65.4388922968798	5.00031804655199	415.058491922746	0.364677109852606	0.237612531823128	0.223184398896073	0.103507665675278	0.503979814294143
DNAJB12	0	burg	1	27.156462585034	5.92331746499172	12.4330064140606	55.9064042090818	0.220653459871786	0.0647841518461437	0.172635927522342	0.287510068799238	0.654796176738349
MICU1	0	default	1	24	6.95379376565699	11.8613715116977	52.765169913978	0.19447083503564	0.0333650020427686	0.227829265799545	0.339161342345516	0.688155222303406
MCU	1	burg	1	27.3424657534247	11.6969178103318	26.1125791059706	69.4094105555523	0.299506393721872	0.159407672466247	0.217467420007597	0.168663410636153	0.568521245888704
P4HA1	0	mle	1	21.8142076502732	29.8301524140894	0.084333380227055	195.069554641243	0.372509749275397	0.247011699130477	0.241726306481663	0.0972825426221544	0.495956570958702
ECD	0	mle	1	21.0105263157895	3.83789253688734	20.7717341831173	12.5189479452941	0.482824891710397	0.379389870052477	0.316087561377513	0.0369988367755271	0.424913754175826
FAM149B1	1	mle	1	20.6839378238342	1.29582625962418	0.0648342462354072	13.8444339474821	0.0575393287638971	-0.130952805483323	0.274944831094571	0.74356027781849	0.896279690778252
DNAJC9	1	default	1	24	2.45357610236139	1.82192660855038	18.2108127028714	0.0703541381524206	-0.115575034217095	0.372367174790442	0.694364808907187	0.876639554522107
MRPS16	0	default	1	24	3.09027601828177	11.6223953707455	50.3224277702814	0.0614530655639989	-0.126256321323201	0.188013405450891	0.728249135119261	0.890477651541514
ANXA7	1	mle	1	21.1216931216931	4.45527112908836	0.137275911439666	30.8727776088586	0.170144232263735	0.00417307871648176	0.24511510679611	0.393561932174328	0.723656192966235
PPP3CB	0	default	1	24	5.41084271414182	11.7490105004761	23.5254513680496	0.296554501549829	0.155865401859795	0.317884618923959	0.17224724091467	0.571250343286627
SEC24C	0	default	1	24	6.74296019041463	20.708963695563	27.9197389909862	0.209257982918516	0.0511095795022196	0.388381363119252	0.309153438342518	0.666417982548163
FUT11	0	mle	1	27.9160839160839	4.70454366221617	11.2090536845435	30.4484113350147	0.151326324378794	-0.0184084107454472	0.313052869675726	0.440254350875751	0.748958301110789
CHCHD1	0	mle	1	27.9160839160839	10.4655588050261	24.8641493314271	44.2646978702035	0.218088891817478	0.0617066701809739	0.358514899537611	0.29227180036466	0.655823591193458
ZSWIM8	0	default	1	24	1.70380330277817	9.55591735569355	35.3312009165088	0.0230960713556113	-0.172284714373266	0.233224381095168	0.889732143470794	0.952301576379011
NDST2	0	default	1	24	6.07192582538481	10.8016919323515	29.9036146297339	0.41391065516954	0.296692786203448	0.229934673931468	0.0691542904509559	0.465712247320881
CAMK2G	1	mle	1	20.4717948717949	4.30322375056725	3.34678184987868	26.8826974115058	0.186942882941791	0.0243314595301496	0.274864055303237	0.355308239454754	0.699054508664422
PLAU	0	default	1	24	1.02917721848706	7.20373431692727	2.32200179276789	0.101920392515261	-0.0776955289816863	1.01110469862376	0.584216979893839	0.823737080967031
VCL	1	mle	1	26.972972972973	13.5359890989427	26.194106004766	159.989562140817	0.410593195679409	0.292711834815291	0.113556018259406	0.071133753554122	0.467898685673587
AP3M1	1	default	1	24	5.33954403123733	6.86929764777222	15.6928910408055	0.383486246930089	0.260183496316107	0.428345837378049	0.089066389169117	0.485988232114095
ADK	1	default	1	24	3.20020197527315	8.63064016060896	16.1891069820486	0.227660313472807	0.0731923761673686	0.293272708048881	0.274815837797316	0.644807148985062
KAT6B	0	default	1	24	1.92702405209974	10.7188919475095	31.2634902069887	0.0694901428152984	-0.116611828621642	0.199978702507175	0.697597459866795	0.878201858869032
SAMD8	0	default	1	24	1.3401730277051	4.87590818648055	9.42491949007536	0.0928508011031941	-0.0885790386761671	0.320784672788272	0.614318518036754	0.841268979916944
VDAC2	1	burg	1	20.1616161616162	6.54317803988534	6.60915415909987	65.6140241804201	0.229560488876276	0.0754725866515309	0.147675814447201	0.271451805716053	0.643346041373992
COMTD1	0	mle	1	20.6839378238342	6.20368169128875	9.23054364244893	24.6914735513343	0.453486654954254	0.344183985945104	0.287369050587183	0.0487532819014466	0.444462595899133
ZNF503	0	default	1	24	5.68879107341463	8.60226639408057	155.981941700916	0.0317473185485544	-0.161903217741735	0.143676047621314	0.851027397832359	0.937721370289619
ZNF503-AS2	0	default	1	24	0.813980707453151	9.41864893012606	5.27277907888246	0.0640523964594657	-0.123137124248641	0.433422392658885	0.718220311856679	0.887128543294034
C10orf11	1	mle	1	21.3475935828877	1.45251871262983	18.2365716970624	3.52114548528798	0.268655314418961	0.122386377302753	0.563319904697789	0.209223541653935	0.601049830482962
KCNMA1	0	burg	1	22.6818181818182	5.25560017523717	21.0723551632626	48.8524159742856	0.431146296334997	0.317375555601997	0.119225690029227	0.0595666189755507	0.453613200835266
DLG5	0	default	1	24	7.44557766703526	17.2349475180737	84.1548149026656	0.163542426773775	-0.0037490878714701	0.149084338970234	0.409467642386678	0.733850997616196
POLR3A	0	default	1	24	2.31548483408392	12.3107644414936	23.3333923720935	0.105009702012584	-0.0739883575848992	0.248835964172911	0.574237614936458	0.818002381634179
RPS24	1	yule-walker	1	20.2639593908629	195.142829939655	7.31947847830931	3302.31657586566	0.192265057484794	0.0307180689817532	0.104661802593133	0.343830464585304	0.691453663353054
LINC00856	1	burg	1	26.972972972973	1.46742828072947	14.5813523120584	3.00677688369223	0.459345165567366	0.351214198680839	0.524415004259005	0.0461955831303156	0.440374063416765
ZMIZ1	1	mle	1	26.4370860927152	1.90853909388731	13.0974838196209	33.6404187237693	0.113630232841393	-0.0636437205903286	0.131011539999168	0.547110024507376	0.807194022069916
PPIF	0	mle	1	23.9041916167665	8.40622832677738	0.0839469461577898	30.8196780928447	0.341109994623935	0.209331993548722	0.341127867619112	0.124183701104068	0.527438653414532
ZCCHC24	1	mle	1	25.4267515923567	16.3601731812704	8.42443440542908	212.885481284329	0.226739033598817	0.0720868403185808	0.181306447158956	0.276458813285696	0.645755207258713
EIF5AL1	0	default	1	24	2.41278943198931	19.7486266734729	12.0389243700037	0.166695597687581	3.47172250971806e-05	0.41162235050121	0.40180781648942	0.729008768120592
LOC100288974	1	burg	1	24.7950310559006	1.41517375547558	0.640134435649111	1.94926136625828	0.424850054386799	0.309820065264159	0.801294773196988	0.0629369098061971	0.456619156382977
TMEM254	0	burg	1	27.3424657534247	1.75183114422286	8.96799843502976	12.3891242776837	0.163953995546606	-0.00325520534407264	0.256722102930482	0.408461265365307	0.73345430254131
PLAC9	0	burg	1	26.7919463087248	7.23376133896471	12.6751905148478	297.146271844104	0.0342812329301106	-0.158862520483867	0.176611158948931	0.839949848771053	0.934193013254311
ANXA11	0	yule-walker	1	20.0603015075377	29.2733049361375	10.4672181358689	186.828315227053	0.56555583322678	0.478666999872136	0.148829186555071	0.0154763966509934	0.378705065641731
TSPAN14	1	mle	1	27.5310344827586	6.5324128914643	24.6005013800703	25.4161441185405	0.582250616187603	0.498700739425123	0.232126240465228	0.0127226942344481	0.362310536695559
GHITM	0	default	1	24	13.5436397233322	4.01429694033094	98.6160971888398	0.202864110848146	0.0434369330177753	0.211191745059466	0.321856150916507	0.676399999437188
CCSER2	1	mle	1	26.4370860927152	2.50048610326098	23.1124895640055	50.8900882732698	0.0338387490112718	-0.159393501186474	0.189975881530504	0.84187590144897	0.93519103770891
WAPAL	0	yule-walker	1	26.0915032679739	10.7266121006319	10.3398595786931	42.7668054195699	0.626579174603205	0.551895009523846	0.24730616789757	0.00726093707065845	0.341203973321018
ADIRF	1	yule-walker	1	27.7222222222222	1.79003744999166	23.4860137855678	7.74883811805398	0.307571305634449	0.169085566761338	0.312233916883425	0.159175155966393	0.560224134749558
GLUD1	0	default	1	24	6.09367539507177	19.9515481094045	30.456665506112	0.196430665186463	0.0357167982237555	0.321353278199024	0.335055518953859	0.68505905292471
FAM35A	0	default	1	24	1.56907977721499	3.17222347555664	16.1190503063428	0.0446749771594176	-0.146390027408699	0.366827619925016	0.795711742109918	0.914438528651904
MINPP1	0	default	1	24	2.52194386727667	2.08472237737977	11.3267964189007	0.245390106979945	0.0944681283759345	0.331790682446876	0.244687888203392	0.623668380466079
PAPSS2	0	default	1	24	2.85372745825803	9.25812319784166	27.1849520726043	0.153804953482703	-0.015434055820756	0.313610111306029	0.433862778889828	0.74753822693283
ATAD1	0	default	1	24	12.1221115508689	1.05113787499918	90.7398658432348	0.122199128819982	-0.0533610454160216	0.285455892874958	0.521170754923579	0.792778958692157
PTEN	1	default	1	24	9.57209972932199	21.3894333469614	91.5883465766355	0.187705570938552	0.0252466851262627	0.191754704547833	0.353644879049532	0.698414878364395
RNLS	0	default	1	24	1.08902490047932	20.0993263109641	4.60266293762273	0.0739654011334285	-0.111241518639886	0.709248462430214	0.680982680072649	0.872645624737816
STAMBPL1	0	burg	1	21.8142076502732	2.71083634832906	21.3514252493906	4.90785567637825	0.718234996946811	0.661881996336173	0.461870692318872	0.00177596846674077	0.261148833739892
ACTA2	1	burg	1	20.2639593908629	388.767599147576	12.5931169499899	2777.55424950201	0.265138618372948	0.118166342047538	0.19346638717419	0.214302444447141	0.605956562022679
FAS	0	mle	1	21.8142076502732	3.84419802430723	2.56948717787146	17.8021069403981	0.589590949278648	0.507509139134378	0.206631121898847	0.0116435295142168	0.354918002145268
CH25H	0	default	1	24	2.24238853382704	22.7166553939299	14.1386010645345	0.0936066917006183	-0.0876719699592581	0.392349559855555	0.611763346428419	0.839919459045577
LIPA	0	default	1	24	3.83749599117798	23.2774133421567	31.5887493239735	0.106044201238728	-0.0727469585135265	0.304170309505151	0.570926536248447	0.817050496515014
IFIT2	0	default	1	24	1.83310166392281	18.705626250136	4.21904794890472	0.175589911217159	0.0107078934605902	0.725949240481028	0.380817141907651	0.715754256800092
IFIT3	0	yule-walker	1	20.3673469387755	1.7617485512282	18.8337440464245	12.087665067517	0.108984719353056	-0.0692183367763328	0.331744776896467	0.561598269129818	0.815065596610989
IFIT1	1	mle	1	20.1616161616162	4.53229024685464	2.5337043119247	9.83656100094955	0.359071717144153	0.230886060572984	0.681205449380281	0.108155144696489	0.509581099308306
IFIT5	1	mle	1	25.7548387096774	3.20870237804245	5.15397976790549	15.0990299498912	0.164759246384887	-0.00228890433813511	0.36900170187754	0.406497971553606	0.731975728845669
PANK1	1	mle	1	20.9005235602094	1.14352304109614	17.6555319938114	2.52868252324466	0.318479372080548	0.182175246496658	0.574766793797301	0.147026299582297	0.549607384976295
KIF20B	0	default	1	24	0.881413100362398	17.4203096988876	8.76110050810425	0.0559435007425914	-0.13286779910889	0.297728975671297	0.749876825506985	0.898648099223927
RPP30	0	mle	1	20.1616161616162	4.15396170202881	5.26802584435575	15.5539643298971	0.182599755346851	0.0191197064162207	0.514284484867596	0.364899960887214	0.706645046117389
ANKRD1	0	burg	1	21.1216931216931	100.887906338942	2.75698300899244	228.817768903367	0.262756795977131	0.115308155172557	1.00941817837907	0.217798000995497	0.605956562022679
PCGF5	0	mle	1	24.4907975460123	11.2728302908982	23.075776005805	51.1531438831803	0.509075720182261	0.410890864218713	0.32916118534655	0.0285149463258967	0.4102400843044
HECTD2	0	default	1	24	0.523853508570295	22.4008240601796	3.34705459999603	0.113969952761172	-0.0632360566865942	0.485361669858737	0.54606237056893	0.806406248742043
PPP1R3C	0	default	1	24	8.70501556014364	10.7747056001243	56.9518189783118	0.176238377263389	0.0114860527160663	0.264062755438763	0.379321776875691	0.715103106517064
TNKS2	0	default	1	24	4.70276413535206	19.3593405671271	22.3789244962739	0.151879244370894	-0.0177449067549276	0.387814606194037	0.438822066257871	0.748581293412959
BTAF1	1	burg	1	23.3450292397661	4.84876894671016	13.7483009246929	21.9373308235893	0.476489224288304	0.371787069145965	0.231663296276528	0.0393213235007865	0.429255845768462
CPEB3	1	mle	2	25.2658227848101,20.7916666666667	3.98959150033232,3.22077550561998	11.8742241105151,4.90894007047198	4.79888348380074	0.724873319639356	0.587309979459035	0.497700324770402	0.0223428725579438	0.395911384263468
MARCH5	1	yule-walker	1	27.3424657534247	19.8377354785336	25.9995568754638	77.1908264641977	0.38908492852424	0.266901914229088	0.285715816456199	0.0850950302997513	0.483171162754625
IDE	0	default	1	24	2.69055245529865	5.8478566048771	27.9715944438488	0.166632426933449	-4.1087679860885e-05	0.188176848664022	0.401960139886338	0.729008768120592
KIF11	0	default	1	24	0.574132781584904	17.7507228811596	2.28047796455034	0.0916978120486261	-0.0899626255416486	0.683080540285559	0.618232457038697	0.843989295539171
MYOF	0	default	1	24	11.9254209370617	14.2978642137365	105.527544822702	0.153726285393291	-0.0155284575280508	0.215077285955475	0.434064490674511	0.74753822693283
CEP55	0	burg	1	26.7919463087248	1.7872588098846	12.6275046977594	3.31312997470838	0.345143829422589	0.214172595307106	0.649420426236978	0.120428595299193	0.525722443245918
FRA10AC1	0	default	1	24	3.90788449250577	22.5323817080934	69.1154370693509	0.0419596776201018	-0.149648386855878	0.208909529347478	0.80708437792451	0.918975477139531
PLCE1	0	burg	1	26.4370860927152	4.10218583920381	11.2647866996996	11.9971974369799	0.29514989755882	0.154179877070584	0.452051697563189	0.173973794551054	0.573691230218699
PLCE1-AS1	0	default	1	24	0.769737253397423	12.4348698873642	2.16113202339838	0.138556945709388	-0.0337316651487343	0.725238230355788	0.47438709747156	0.768913775309625
NOC3L	0	default	1	24	1.36772040245605	6.18278962586208	19.2591220626851	0.0954330182190494	-0.0854803781371407	0.19523847711746	0.605624807139283	0.837455255527547
TBC1D12	1	burg	1	22.3016759776536	3.4108312526581	13.9391327296552	11.6257935480567	0.414796360085138	0.297755632102166	0.327890776869113	0.0686333336140427	0.463622592442557
HELLS	1	burg	1	27.3424657534247	1.76796814371077	11.5558690894606	5.26151722323244	0.225997950328081	0.071197540393697	0.593604277568115	0.277786127696927	0.646933026280843
PDLIM1	0	burg	1	27.7222222222222	8.6276215629383	25.5291217522411	222.846000136723	0.0943723753172214	-0.0867531496193343	0.0981176261460239	0.609183746399213	0.839092940216009
SORBS1	0	default	1	24	0.699156465239918	0.103891422196945	4.70843345356868	0.0943708742686992	-0.0867549508775609	0.392702835443268	0.609188794927817	0.839092940216009
ALDH18A1	0	default	1	24	10.6849578573153	23.0353548821052	31.350294319099	0.270459068975617	0.124550882770741	0.477286218644889	0.20665614104559	0.599708957645047
TCTN3	1	burg	1	23.6213017751479	5.51787775831901	1.21485893741559	21.1593630055797	0.643976866919315	0.572772240303177	0.311839857046505	0.00571993493653	0.334798744902001
ENTPD1	0	default	1	24	0.018944625320862	4.41464710226963	9.2393734954835	1.22305694716385e-05	-0.199985323316634	0.454604326347809	0.999938848648492	0.999938848648492
CCNJ	0	default	1	24	0.455667646708424	5.24685722434927	2.41166220441872	0.0391961766595283	-0.152964588008566	0.653127183209613	0.818792041896041	0.924765229295292
ZNF518A	1	burg	1	24.641975308642	1.40648025809342	13.6515944881796	7.00912305898808	0.125657859068966	-0.0492105691172406	0.423819243831218	0.510983708104379	0.788307497072406
TM9SF3	0	mle	1	26.0915032679739	53.7010849877214	25.7719547106538	595.761884802937	0.451299801002657	0.341559761203188	0.128310310235662	0.0497365421642286	0.445624922468148
RPL13AP5	0	default	1	24	1.65671338431169	22.3238650976023	39.5863250856953	0.0126177208339555	-0.184858734999253	0.281717622512785	0.938483502755445	0.97141119972918
LCOR	0	default	1	24	1.34574282447014	0.90721504081521	7.04571329332078	0.163332235939397	-0.00400131687272287	0.344513594368241	0.409982370292323	0.734284831168086
C10orf12	0	burg	1	22.9425287356322	2.05319771695475	7.79032756173693	4.9772023964735	0.284964964761585	0.141957957713902	0.555599128755855	0.186911752406892	0.580820244110022
LOC102724002	0	burg	1	22.6818181818182	6.90510808479875	10.1581175761705	24.8869071798467	0.432765472040847	0.319318566449016	0.301189925489839	0.0587236841253536	0.451569126565612
ARHGAP19	0	default	1	24	0.905624247880146	19.3810653198476	2.19966635401667	0.123856455011799	-0.0513722539858417	0.837858885764963	0.516269332925941	0.791119306436019
FRAT1	1	yule-walker	1	24.641975308642	1.9064485733574	13.2830081895612	4.37566238557926	0.251568065466769	0.101881678560122	0.651259240220755	0.234834310450552	0.618321037546982
FRAT2	0	default	1	24	1.15421955905144	8.06346603970655	6.08582989288773	0.112967190593512	-0.0644393712877855	0.446286203962589	0.549159395974365	0.808189997155942
RRP12	0	mle	1	27.3424657534247	0.81729240635921	17.4581693050797	10.3685540194148	0.0196922702644177	-0.176369275682699	0.420286246493697	0.905340888915991	0.957920302079958
EXOSC1	0	default	1	24	1.40165531392807	13.9183189102555	20.2451949997688	0.037120672582212	-0.155455192901346	0.258160506974224	0.827674001385064	0.928506953944464
ZDHHC16	0	default	1	24	1.0423004760976	5.08614268018892	22.1467380783306	0.0106714432516805	-0.187194268097983	0.346220973793278	0.947769492849199	0.976339215438362
MMS19	0	burg	1	27.5310344827586	25.9191526934002	11.0108646926702	164.879537877253	0.449717922425416	0.339661506910499	0.191897001378421	0.0504576292540653	0.447573933647027
UBTD1	0	mle	1	23.2093023255814	36.5709605655434	13.1699847508221	140.251474544075	0.389196927856172	0.267036313427406	0.305970040365087	0.0850170563461177	0.482977639665813
MORN4	1	mle	1	26.4370860927152	4.77111777635278	26.146421943375	20.8088658068467	0.549459976515362	0.459351971818435	0.232249235025457	0.0185638002527951	0.382440879310574
PI4K2A	1	mle	1	26.0915032679739	2.8482976440091	1.56364599522239	26.4395489261059	0.12732189041532	-0.0472137315016161	0.268876745801513	0.50613970883149	0.786650331760534
AVPI1	1	mle	1	22.6818181818182	2.95839427429451	8.69252784633388	5.96700107463355	0.433024536734243	0.319629444081091	0.55707104803428	0.0585897065324362	0.451169440645856
MARVELD1	0	burg	1	22.1777777777778	16.816352415282	14.9230802234263	149.669765133112	0.186064251906685	0.0232771022880225	0.223216288025942	0.357232214381956	0.700766854864795
ZFYVE27	1	mle	1	24.4907975460123	1.39906386222991	1.12776656646281	18.5836178512804	0.0413512260385809	-0.150378528753703	0.271027536347081	0.809650532555443	0.919907144831045
R3HCC1L	1	mle	1	21.1216931216931	2.98585468555879	4.70374359485784	16.0999855800659	0.311241937859249	0.173490325431099	0.234868674961534	0.155000634956143	0.556848510302774
LOXL4	0	burg	1	27.9160839160839	6.58591808864778	13.0826442931869	32.7538846720478	0.164451929867957	-0.00265768415845136	0.359705794436227	0.407246351599677	0.732843639084685
PYROXD2	0	mle	1	20.3673469387755	3.43543424942448	1.31748355690687	5.26684383356667	0.33209984809013	0.198519817708157	0.818643784723254	0.132910016283629	0.537536823566348
HPS1	0	default	1	24	5.32975595577834	18.4485208410627	86.1422172812447	0.163410902958073	-0.00390691645031227	0.106237177483119	0.409789665208049	0.73405916912736
GOT1	1	mle	1	21.4623655913979	10.382253553222	9.27622193958803	63.4699490846766	0.379611652506593	0.255533983007911	0.207169640728206	0.091900560509029	0.488774174887074
SLC25A28	1	burg	1	23.9041916167665	3.68093810942299	14.6793626105169	17.9079694542037	0.566669389834917	0.480003267801901	0.194581968508253	0.0152790672298505	0.378705065641731
ENTPD7	0	default	1	24	2.09051589319538	0.0589621925218531	8.41256945883455	0.313847889549114	0.176617467458937	0.369921985481829	0.152090475384513	0.553603948131599
COX15	1	yule-walker	1	21.695652173913	8.38415833931356	13.5020795529087	32.8019238996072	0.334668599126147	0.201602318951377	0.31519729832114	0.130373733967746	0.534911472252452
CUTC	0	default	1	24	0.305092888185935	4.34643927715663	7.52396454897966	0.00518328250479061	-0.193780060994251	0.425400266795098	0.974350862694253	0.989000728077443
DNMBP	0	default	1	24	1.78205390592502	2.07387771069303	19.2457883599355	0.0729527850455152	-0.112456657945382	0.259821654022742	0.684714094441846	0.873791085874641
ERLIN1	0	yule-walker	1	23.7619047619048	11.5655898449602	0.260503648401842	39.4845361556633	0.423208926157715	0.307850711389258	0.352910467212331	0.0638399670358637	0.457638051635097
CHUK	0	mle	1	25.5897435897436	8.8330513744716	22.9975803777023	19.9992267053585	0.541932797444482	0.450319356933379	0.427600229870339	0.0201672177648082	0.390606012041886
CWF19L1	1	mle	1	22.1777777777778	1.13753260741942	15.592417234697	5.92377735920335	0.119724137842744	-0.0563310345887065	0.417707954132022	0.528559601840838	0.796041077926788
SNORA12	0	burg	1	21.4623655913979	13.0873238691762	14.6432796097191	25.9169542131811	0.481174130565754	0.377408956678904	0.520054485882673	0.0375930976340165	0.42651650444556
BLOC1S2	1	yule-walker	1	25.7548387096774	15.6682012071961	23.5960103227205	80.9836151979529	0.439428167573801	0.327313801088561	0.232052383617374	0.0553549366229291	0.449474665385192
SCD	1	burg	1	24.641975308642	14.3739496784912	2.38282221336717	68.4646967189962	0.197950738705363	0.0375408864464355	0.333458975804856	0.331898443575103	0.683039175818297
SEC31B	0	burg	1	22.0552486187845	4.14959475611604	14.5765160613101	7.95377819055565	0.446784697978304	0.336141637573965	0.560833079409665	0.0518168396248655	0.447573933647027
NDUFB8	0	default	1	24	16.8204636312148	5.28139532994329	305.791857991274	0.168280273666883	0.00193632840026003	0.0964323266789278	0.398001775955515	0.726034106873817
HIF1AN	0	default	1	24	3.97514524506813	10.9221485035872	98.7372547245637	0.0887170667840301	-0.0935395198591638	0.101045781612717	0.62844342051904	0.847318791187883
FAM178A	0	burg	1	27.3424657534247	4.92099708777064	9.44012882255056	20.9154052290975	0.46240464370737	0.354885572448845	0.243481738945805	0.0449032259985361	0.438234987651148
MRPL43	0	default	1	24	0.401717988773673	13.3053838408603	75.078391815653	0.00164856993840345	-0.198021716073916	0.148299020694894	0.991784283368769	0.996584262093867
C10orf2	0	yule-walker	1	24.4907975460123	2.57228962376575	1.45680859456427	8.34507408611328	0.249030012375183	0.0988360148502199	0.443845410325834	0.238843212692076	0.619435707028991
LZTS2	1	burg	1	22.0552486187845	1.25072792981182	19.5441799635305	6.89005220479739	0.10792373772415	-0.0704915147310203	0.385184860601693	0.56494987354622	0.817050496515014
SFXN3	0	burg	1	20.2639593908629	7.54127457958534	4.93584802006477	84.6739048716727	0.101101658018062	-0.0786780103783253	0.198949694942189	0.586884847559783	0.825374372214151
KAZALD1	0	default	1	24	3.11890535730567	5.69594173903305	16.0187099260162	0.27650592575512	0.131807110906143	0.454063404861933	0.198232515466318	0.593241936413207
BTRC	0	default	1	24	2.38897459644976	15.0491004420001	17.4454736063323	0.110042933312329	-0.0679484800252046	0.294209437418662	0.558271271282396	0.813406821491979
POLL	0	yule-walker	1	27.9160839160839	4.72453762763449	10.1079868520401	24.3577947885101	0.159375237934784	-0.0087497144782589	0.33164454688301	0.419769513304281	0.739299571767015
DPCD	1	mle	1	21.4623655913979	3.56017742455518	7.36351933324616	18.5775391851173	0.162339624778704	-0.0051924502655547	0.330559867891958	0.412420135002056	0.734830355501195
FBXW4	1	burg	1	20.2639593908629	3.82360635444574	10.1205037703673	39.2232226242436	0.238271364099581	0.0859256369194971	0.149812502641114	0.256449237629388	0.630879651791417
NPM3	0	default	1	24	10.9768796782715	8.82651853702752	119.379351396964	0.173784660858397	0.00854159303007629	0.310253844924578	0.385004910015292	0.718675832028545
MGEA5	0	default	1	24	4.43413963260378	6.13552490790277	81.1431620868052	0.0535733944738226	-0.135711926631413	0.161022848046678	0.759337245290359	0.901902637327036
C10orf76	1	mle	1	21.5783783783784	3.15410774609871	19.2358104125261	15.3764467976837	0.361149314614769	0.233379177537723	0.247055553724891	0.106413523933242	0.508121848716736
HPS6	1	mle	1	20.2639593908629	3.59138571510931	8.10181194003509	25.6566432070149	0.301714689222753	0.162057627067304	0.240229037743865	0.166021575660994	0.566578826805558
LDB1	1	yule-walker	1	27.3424657534247	1.62680748299742	22.0971607350487	8.60851284972115	0.161466029562983	-0.00624076452442068	0.325951431128852	0.414575188172693	0.735013387578028
PPRC1	0	default	1	24	1.22936687554873	0.391684759998321	10.7586764500651	0.0461598294092457	-0.144608204708905	0.401383668238043	0.789547100682661	0.913086419648038
NOLC1	0	default	1	24	8.53364664422267	22.3396048727373	39.9004950257445	0.213930533841102	0.0567166406093224	0.353856174889291	0.300126701363942	0.659952073220737
GBF1	0	burg	1	25.7548387096774	9.88351418994253	11.3473377369699	59.3222189640472	0.481695966579437	0.378035159895325	0.233851520102595	0.0374044215238082	0.426442337752336
NFKB2	0	default	1	24	0.271243487190865	1.9412337211794	4.6610688255777	0.00544982646555914	-0.193460208241329	0.568882114785243	0.973046259531452	0.988770989000286
FBXL15	0	default	1	24	1.91873331693374	18.0264078944088	16.9674837402788	0.076854426998834	-0.107774687601399	0.313348718170315	0.670426167145178	0.867619609933616
CUEDC2	0	default	1	24	3.52328031704312	18.4830741286838	21.2570827380735	0.184987139639147	0.0219845675669762	0.32508633266836	0.359602173779639	0.702630227384003
ACTR1A	0	default	1	24	8.31476466012174	10.4889906911329	99.6024358821502	0.1962992887358	0.0355591464829595	0.157205718201739	0.335329501537176	0.685357695935194
SUFU	0	burg	1	23.6213017751479	4.1306253012604	17.0701592348135	17.5440647247794	0.3044090252774	0.16529083033288	0.318089259031423	0.162843223998418	0.562614391484644
TRIM8	0	default	1	24	6.15695848231651	15.8479660021707	51.2992349448622	0.299114710279576	0.158937652335491	0.163399364080799	0.169135481932271	0.568990169117307
ARL3	0	yule-walker	1	22.3016759776536	10.3193335683303	7.24290769848006	48.682640913779	0.568350960350145	0.482021152420174	0.191545552180645	0.0149849015866617	0.378705065641731
WBP1L	1	mle	1	21.8142076502732	17.5929220455754	8.19594213564246	121.401383746905	0.302768670162721	0.163322404195266	0.18405235242048	0.164772400464035	0.565939730242761
C10orf32	1	burg	1	20.1616161616162	5.19329042355413	16.8302308340415	65.588895054864	0.0638470314853326	-0.123383562217601	0.23483472572427	0.719008614732401	0.88729065790236
CNNM2	1	burg	1	24.3414634146341	0.912454167068058	22.3710353360179	3.50526411780538	0.153716006409412	-0.0155407923087061	0.592883262014733	0.43409085241902	0.74753822693283
NT5C2	0	default	1	24	4.14350034992621	14.1626760007082	41.9356362155153	0.0863449377593938	-0.0963860746887275	0.240630903706213	0.636665510968725	0.851259694131209
PCGF6	0	default	1	24	1.33474450885492	0.811663689228944	3.43795037674946	0.2186172332309	0.0623406798770798	0.604910639827513	0.291285686012223	0.655337890814817
TAF5	0	default	1	24	0.697871989318268	14.7643059690274	4.41176241830255	0.0618875332266401	-0.125734960128032	0.542703921234648	0.726565106914974	0.889576984843356
USMG5	0	default	1	24	4.67422525165608	3.1223818859393	110.751416240486	0.0195074879117836	-0.17659101450586	0.216411135109276	0.906194468322675	0.95824637517785
PDCD11	1	mle	1	21.1216931216931	1.221687178072	17.9041514793999	30.8073652626727	0.011756041563506	-0.185892750123793	0.256665167464445	0.942585685212771	0.974092391769322
CALHM2	1	mle	1	24.3414634146341	6.64078488581612	23.0170001631261	20.4682496093874	0.301690588012437	0.162028705614925	0.432976135819773	0.166050228684835	0.566578826805558
SH3PXD2A	0	default	1	24	19.127383228715	14.6535856583965	270.14638860103	0.143532404743987	-0.0277611143072154	0.133323140323332	0.460844787504273	0.760622269718126
OBFC1	1	yule-walker	1	27.9160839160839	1.83752787652413	11.0677774218367	15.9352183812854	0.128702818502501	-0.0455566177969988	0.251021449056724	0.502147778628965	0.783388738110763
SLK	1	mle	1	21.3475935828877	6.26549540107486	7.30384415724538	93.8337588466973	0.0630434100902806	-0.124347907891663	0.188466142843548	0.722100008965153	0.888384484822285
SFR1	1	mle	1	21.3475935828877	1.51989432803657	7.55839301477799	4.74015760925318	0.160109244855701	-0.0078689061731585	0.56126944555634	0.417940063702291	0.738085774511316
GSTO1	0	default	1	24	25.2866100117717	1.63709106080813	193.058614115702	0.141169526594105	-0.0305965680870743	0.326254435911448	0.467237002751298	0.764190841004055
ITPRIP	0	default	1	24	0.883904674416735	0.389762071568181	35.1052235993725	0.020105652628176	-0.175873216846189	0.130524403402192	0.903433648747773	0.956914416288429
XPNPEP1	0	burg	1	26.7919463087248	9.24581908317774	9.19126426848124	47.9894089769197	0.664172139320355	0.597006567184426	0.180266178045714	0.00427153151031701	0.314063802266242
ADD3	0	default	1	24	2.60694091942951	13.3345712461147	72.6519256367854	0.0248110774097499	-0.1702267071083	0.263849238138196	0.88194965952114	0.948663186323382
MXI1	0	burg	1	27.7222222222222	4.40651864566187	24.7000356962647	37.4223330278325	0.28675068319933	0.144100819839195	0.169176913154519	0.184589426992338	0.580820244110022
SMNDC1	1	mle	1	22.1777777777778	2.44841805640927	21.1471516018146	35.63841334874	0.0663489044264506	-0.120381314688259	0.220201900479528	0.709452062795211	0.883755576609439
DUSP5	1	burg	1	27.7222222222222	1.1817076890695	27.382622608361	3.79928833420824	0.23063544969801	0.0767625396376116	0.467202555138624	0.269563358178361	0.641558421141504
SMC3	0	default	1	24	6.6902383850734	10.0212637839231	118.744957871216	0.033086425781365	-0.160296289062362	0.222364658359263	0.845158738188142	0.936568656094896
PDCD4	1	burg	1	26.2631578947368	1.98631241388073	10.0193013595457	25.161092864281	0.10688899678601	-0.0717332038567879	0.170187518842816	0.568233978787229	0.817050496515014
BBIP1	0	default	1	24	1.2610422288502	20.8395163313171	7.67724651027224	0.0834733923864599	-0.0998319291362482	0.419416005917059	0.646733544384518	0.856299575970568
SHOC2	1	burg	1	27.3424657534247	11.3429004657106	24.3085979703561	58.6114247451834	0.363581447689503	0.236297737227404	0.24587331953736	0.104403283289778	0.505657451285527
ADRA2A	1	burg	1	27.3424657534247	40.0413257706912	25.2431952964494	128.04786246137	0.519344200790298	0.423213040948357	0.392621038132017	0.0256549358270393	0.404802731247569
GPAM	0	default	1	24	1.50875568398047	2.91199175801794	16.517065644039	0.0534497646765623	-0.135860282388125	0.287934608527356	0.759833328336807	0.901902637327036
ZDHHC6	1	burg	1	20.2639593908629	4.20015298599622	15.9409859686873	26.1629617607346	0.426028841381842	0.31123460965821	0.172472633658588	0.0622945927201954	0.455564381657711
VTI1A	0	default	1	24	2.46701901259653	9.78283399645925	24.5612160292764	0.0856466438631703	-0.0972240273641956	0.250730985952873	0.63910220590067	0.852756235446947
TCF7L2	0	burg	1	23.2093023255814	35.1560101942716	12.1692046078347	149.580088253747	0.614176785061634	0.537012142073961	0.249098077519962	0.00854952088814764	0.341203973321018
CASP7	0	default	1	24	0.873368414640156	23.9025849148967	16.4451465011339	0.0232746315437531	-0.172070442147496	0.261014810663068	0.888919306775417	0.951944748837691
NHLRC2	0	default	1	24	0.442817786747097	16.5871770522256	3.58290813386495	0.0281261688303275	-0.166248597403607	0.513729939956899	0.867060580143572	0.943287467448136
C10orf118	1	mle	1	21.5783783783784	4.94096337135581	9.29947368902115	52.135403849916	0.101905186342513	-0.0777137763889846	0.24581304195615	0.584266441016692	0.823737080967031
ABLIM1	0	default	1	24	0.726343592241917	12.1273315480938	5.0106368710559	0.0702098763083384	-0.115748148429994	0.448142473804815	0.694903731552225	0.87703144759442
FAM160B1	0	default	1	24	1.51253590948633	19.0286084979342	24.2080666406061	0.0422087934841385	-0.149349447819034	0.214264652756683	0.806035606885945	0.918478342899846
TRUB1	1	mle	1	22.4269662921348	11.0088616446269	21.9554950538058	32.3361400023875	0.395701905932612	0.274842287119134	0.387232548631828	0.080585354828969	0.480892042878826
GFRA1	0	default	1	24	0.234021627329774	10.1327872190653	2.09715422841873	0.0351019283516735	-0.157877685977992	0.501841164842115	0.836386842815311	0.932199009251462
HSPA12A	0	burg	1	25.7548387096774	1.77034992527842	13.4775296545092	2.47459633189187	0.538041420971277	0.445649705165533	0.72540020455838	0.0210385199428502	0.391961091329176
KIAA1598	0	default	1	24	1.24984398118204	19.7444994527199	5.80023369567719	0.172478877662947	0.00697465319553603	0.388597768090557	0.388056926293606	0.720948576217262
PDZD8	1	mle	1	20.3673469387755	3.47425815851084	19.3329237609407	34.2666690060794	0.136001202181552	-0.0367985573821374	0.20051489121674	0.481466074599059	0.772874206402341
EMX2OS	0	default	1	24	14.3939541961761	13.6058493320738	229.168993298197	0.222797226506927	0.0673566718083127	0.11915316033281	0.28357746029715	0.651306360069698
EMX2	1	burg	1	22.8114285714286	11.9462802043942	8.87843251500103	264.838154943239	0.072450345260243	-0.113059585687708	0.130012333632794	0.686571608872692	0.874121715149266
RAB11FIP2	1	burg	1	27.5310344827586	13.954470029725	12.9689509201805	145.608691873481	0.184598343580344	0.0215180122964128	0.186983398273839	0.360460720748039	0.70340659179135
CASC2	1	mle	1	20.7916666666667	0.864556931191787	16.4795130393152	6.04364961497523	0.111160877016758	-0.0666069475798898	0.302241052450069	0.554773631650459	0.811494918501269
FAM204A	0	default	1	24	5.87602761379301	22.1679263572423	58.3395474193765	0.0794627056800371	-0.104644753183955	0.27497660356736	0.661008341811475	0.863244355831463
CACUL1	1	mle	1	25.4267515923567	6.86321518208293	3.04365715989433	105.966672705759	0.229409743758374	0.075291692510049	0.102723121701164	0.271717472584935	0.643837008683166
NANOS1	1	default	1	24	4.16145653857384	4.68409576844735	14.0940998485788	0.316249671224996	0.179499605469995	0.510103368046597	0.149447185617975	0.551296289151927
EIF3A	0	yule-walker	1	26.4370860927152	98.2371146409393	10.1829851364505	613.994397552175	0.259351548442908	0.11122185813149	0.232163110727836	0.222874609912786	0.61038133585871
FAM45A	0	default	1	24	5.33851561056393	3.60431409762479	30.5840976647056	0.341105156182679	0.209326187419215	0.257963052171406	0.124188260775352	0.527438653414532
SFXN4	0	default	1	24	3.22946200522466	12.2945117454526	22.4683015881518	0.137554811144457	-0.0349342266266515	0.290410546378668	0.477152846625333	0.77075263537036
PRDX3	0	mle	1	22.3016759776536	12.3308017981297	1.25419804644389	37.1941638096398	0.2633147121997	0.11597765463964	0.488332927081991	0.216975143192063	0.605956562022679
GRK5	1	burg	1	26.7919463087248	9.83625023833182	25.8927339135888	48.9170668580332	0.526557115421955	0.431868538506346	0.196685679330961	0.0237869067149306	0.39779805697735
RGS10	0	yule-walker	1	20.9005235602094	10.0622920221031	2.69369558109443	31.3466543579804	0.324399294619952	0.189279153543943	0.39717105199596	0.140750670269168	0.542619254350749
TIAL1	0	burg	1	23.6213017751479	8.88345392726577	22.0698146799375	52.1532415380382	0.306236302979926	0.167483563575911	0.236853826205072	0.160715532874641	0.560720901633656
BAG3	0	yule-walker	1	26.0915032679739	30.4926316271831	24.0656434373834	85.191131416808	0.493211556141318	0.391853867369582	0.360365168113966	0.0334297798210197	0.416320484030042
INPP5F	0	yule-walker	1	20.3673469387755	4.88451310088552	4.55467789219579	12.0283192207845	0.71263627610499	0.655163531325988	0.373588348952198	0.00195956518484519	0.261148833739892
MCMBP	0	default	1	24	1.50712765752687	19.9225848240242	14.0894359923344	0.0405186647256076	-0.151377602329271	0.378626065729022	0.813172445867739	0.921750521860761
SEC23IP	0	default	1	24	2.60630781030073	19.8969272696184	26.4048335073608	0.148732134772423	-0.0215214382730919	0.182019035425476	0.447024367051088	0.752609567783074
PPAPDC1A	0	default	1	24	4.63147292925755	2.37168706837245	48.0993156848862	0.0652527334558075	-0.121696719853031	0.639947322135972	0.713626582630458	0.885007673429748
WDR11	0	yule-walker	1	20.2639593908629	7.92326781102567	3.24911235041405	15.7267803147379	0.275877681934306	0.131053218321167	0.665270912121871	0.199094684420005	0.594136977355512
FGFR2	0	default	1	24	0.612297321439292	4.64559760442104	10.7155743236195	0.0200036733630985	-0.175995591964282	0.277353762853712	0.903903855961189	0.957136069187541
ATE1	0	default	1	24	1.36086337616705	10.3774676339027	18.8323595270578	0.0282073539438646	-0.166151175267362	0.310410311868232	0.866698492751358	0.943151722135675
NSMCE4A	0	default	1	24	0.938250469254419	4.58571521994008	11.4750102509927	0.0267587695250524	-0.167889476569937	0.346811345281808	0.873177418342966	0.945277341935169
TACC2	0	default	1	24	1.40722862003898	18.8906525062276	9.59565475248268	0.122939084429865	-0.0524730986841619	0.296461694337123	0.518977811075858	0.791671526680438
PLEKHA1	0	default	1	24	1.84212519768905	21.0437661471363	27.5575863605823	0.0452987996831935	-0.145641440380168	0.224192868929128	0.793117153633155	0.913669280397236
HTRA1	0	yule-walker	1	25.5897435897436	167.078166219351	10.9688205555242	1718.48752373578	0.459719624396011	0.351663549275213	0.108344286306963	0.0460358287205795	0.440374063416765
FAM24B	0	burg	1	27.9160839160839	1.89747292314643	25.9775612391553	4.26075913295426	0.406598719700433	0.28791846364052	0.587897083244703	0.0735770540258499	0.471014396414211
C10orf88	0	burg	1	22.0552486187845	1.53411409540855	12.6900651589471	3.40293021105443	0.523816454402938	0.428579745283526	0.448155036734995	0.0244834109363941	0.402713683025532
IKZF5	0	mle	1	21.9340659340659	3.45282721588585	2.09673775847348	7.75723397391239	0.513982308199209	0.416778769839051	0.453070125327016	0.0271181708610874	0.405671388810061
ACADSB	0	default	1	24	2.54533275048794	0.568202441426993	12.3977453686101	0.123335334510329	-0.0519975985876047	0.429729578222187	0.517806516917753	0.791671526680438
BUB3	0	default	1	24	8.62613350405422	21.3092407026124	74.7866476368555	0.210293439887988	0.0523521278655855	0.181015829632055	0.307134588912982	0.665428040243838
CPXM2	0	mle	1	20.7916666666667	3.49683055999043	20.4564672249364	15.6327718082032	0.431743609009707	0.318092330811649	0.28447109444398	0.0592545417677219	0.453059843889011
OAT	0	burg	1	22.8114285714286	11.0233558205515	21.5279372148173	33.7316314593545	0.306903741938769	0.168284490326523	0.446677441592015	0.159943932892118	0.560717376459606
LHPP	1	yule-walker	1	25.1069182389937	1.76346371581306	11.8997629494312	7.26060523432053	0.259380358390628	0.111256430068754	0.347875654029041	0.222831266094721	0.61038133585871
FAM53B	0	default	1	24	1.27250614234528	12.7513426450488	24.1477938973705	0.0243769501498396	-0.170747659820192	0.300646700133336	0.883914506669292	0.949306581240376
METTL10	1	burg	1	22.1777777777778	1.53849888289725	6.02056291807509	8.48049412564139	0.284075389005521	0.140890466806625	0.235659528346209	0.188077334434249	0.581856554886367
FAM175B	1	mle	1	21.695652173913	3.30782607411608	8.67048030313106	18.1302247959948	0.242816081466913	0.0913792977602954	0.256624759068051	0.248889690749136	0.627441502177203
ZRANB1	1	default	1	24	4.92192632094389	16.8680034911907	48.6648538559489	0.156222117855264	-0.0125334585736838	0.175722409724732	0.427701413365512	0.743873733928449
CTBP2	1	yule-walker	1	27.9160839160839	19.4862350893461	9.76317725563589	88.7791143562894	0.433935975232622	0.320723170279146	0.239973486005433	0.0581202902645787	0.449833020955122
EDRF1	1	burg	1	25.1069182389937	3.81760403667939	13.7902599595618	9.78435364877812	0.556166376527874	0.467399651833449	0.376511189654841	0.0172226906036719	0.382440879310574
UROS	0	default	1	24	10.3047657733011	13.2826729763569	64.7540101884549	0.351604824377589	0.221925789253106	0.217267804288689	0.114603762011721	0.517426918634812
BCCIP	1	mle	1	22.8114285714286	7.40522207032316	11.023464389248	29.7846775289032	0.253712006546195	0.104454407855434	0.355169397252045	0.231490020274142	0.616407757409569
DHX32	0	mle	1	23.7619047619048	1.46040095307214	21.4651674302396	4.50062513762214	0.280216767530522	0.136260121036627	0.4546804858032	0.193200669559546	0.58653822759656
FANK1	1	burg	1	26.2631578947368	0.410748799205556	19.9764598227612	10.3759987166134	0.00547352666547907	-0.193431768001425	0.379181795005972	0.972930326256224	0.988744487451375
ADAM12	0	default	1	24	15.7581939857561	12.6185640775501	207.159341329741	0.0509956367875377	-0.138805235854955	0.52827006700766	0.769734665761427	0.905802615981044
DOCK1	1	mle	1	26.972972972973	6.40282673588261	11.0744576020138	26.7424296457568	0.482048611690502	0.378458334028602	0.302110157423626	0.0372773479474595	0.426403260721252
MKI67	0	default	1	24	1.65564294448212	3.98383277965356	14.3171542904238	0.0270234909355562	-0.167571810877333	0.535709129383514	0.871990543804873	0.945183748357181
MGMT	0	burg	1	23.6213017751479	12.6116726096893	10.1222086308992	78.9887126446547	0.291992553559658	0.15039106427159	0.214066128655329	0.177905398536973	0.57477128758099
GLRX3	0	default	1	24	4.83383756791536	1.333595209623	30.2390984914983	0.144888354434723	-0.0261339746783327	0.316828476307193	0.457208299285524	0.758095643956738
PPP2R2D	0	burg	1	24.4907975460123	4.13859511047927	13.242921051945	25.1633605244168	0.299566219788715	0.159479463746457	0.217072186642819	0.168591398950604	0.568521245888704
BNIP3	0	default	1	24	7.28443111500273	4.50238410835318	54.2978909757048	0.181099353249721	0.0173192238996656	0.223299780088439	0.368261290351455	0.708163057100479
DPYSL4	1	default	1	24	2.30301325862913	18.1756404238414	3.11369219216351	0.631336163853559	0.557603396624271	0.63880571450327	0.00681008745609923	0.341203973321018
STK32C	1	mle	1	21.0105263157895	3.34178586479735	0.664154768766251	14.0734146688042	0.278549034969212	0.134258841963054	0.315151947800382	0.195449288304887	0.589724148205916
LOC102724967	0	default	1	24	3.10229877782952	9.94190653166829	15.5156814974142	0.256797425121504	0.108156910145805	0.285473976782088	0.226744117152346	0.613904130575504
LRRC27	0	default	1	24	1.32496729676733	14.2505365061979	11.8391957506631	0.0640587441497541	-0.123129507020295	0.315976283836907	0.718195956976973	0.887128543294034
PWWP2B	1	mle	1	20.6839378238342	4.23931046013812	1.46554083201539	12.4595887445369	0.188816011357716	0.0265792136292589	0.582409715640096	0.351234242329772	0.697213491467522
INPP5A	0	default	1	24	6.48468887764008	13.6110754390847	71.0964735972417	0.152247216915529	-0.0173033397013651	0.169211885588827	0.437870937454426	0.747916435521838
TUBGCP2	0	mle	1	27.7222222222222	19.5766518199616	10.0198756532216	108.223371897534	0.541101442966766	0.449321731560119	0.169241849434514	0.0203508925124634	0.391375156271276
ZNF511	0	default	1	24	3.94754740946416	22.4137534954561	28.6173419322983	0.253414197555758	0.10409703706691	0.21122131832932	0.231952273808789	0.616531851228388
FUOM	0	mle	1	20.6839378238342	3.60874916929736	7.51557201638119	22.7964187541588	0.132139884761738	-0.0414321382859146	0.337339761619513	0.49232132585158	0.777228949975904
ECHS1	1	burg	1	26.0915032679739	20.1710637852767	10.6076455838733	135.399487641008	0.504131137824148	0.404957365388978	0.169468394900389	0.0299801767734588	0.411153184346916
PAOX	0	default	1	24	0.573834421423022	21.0328484761867	6.82877995000303	0.0188995544337514	-0.177320534679498	0.498394434233544	0.909007287017319	0.959173671717765
MTG1	0	default	1	24	0.660723717179078	1.97203563978356	15.1829335892996	0.0204970275600789	-0.175403566927905	0.218968876762225	0.901630908727578	0.955832998038369
SPRN	1	default	1	24	2.59354673476173	23.2372502861073	4.52275487591838	0.515926212162569	0.419111454595083	0.58738395477327	0.0265801748256751	0.405108370888821
BET1L	0	default	1	24	4.06194411817188	18.1710207859792	74.091769354142	0.0531494689204701	-0.136220637295436	0.165354814845803	0.761039389776634	0.901936181486492
RIC8A	1	burg	1	20.1616161616162	3.96353438240585	0.162461958020746	47.9024401608017	0.156166417183841	-0.0126002993793903	0.210522209285571	0.427842602189692	0.743874228866388
SIRT3	0	yule-walker	1	24.1939393939394	3.31752626129697	23.512093868716	10.3225691412849	0.437522158375702	0.325026590050842	0.448977560039955	0.0563024238853813	0.449474665385192
PSMD13	1	mle	1	20.4717948717949	15.5076997814678	11.9739401690496	188.282510710554	0.188527029998368	0.0262324359980418	0.136836554657028	0.351860317881736	0.697480943671876
ATHL1	0	burg	1	23.0751445086705	3.10868194255618	9.89418437562412	11.7749909319978	0.228504993510949	0.0742059922131387	0.393982608588452	0.27331634046594	0.644807148985062
IFITM2	0	burg	1	24.1939393939394	71.2283313446368	11.2290229348474	811.871775054819	0.218678259092485	0.0624139109109823	0.147740756068844	0.291171956964628	0.655337890814817
IFITM1	1	burg	1	22.1777777777778	5.99166348594013	6.23191430992194	41.5220050820819	0.270967676335139	0.125161211602167	0.232087822928278	0.205936781931093	0.599107758279939
IFITM3	0	default	1	24	39.9540685338715	13.9539130278918	919.041149052198	0.0443884819933444	-0.146733821607987	0.148168864040778	0.796905599357228	0.914734227389323
SIGIRR	0	yule-walker	1	26.6133333333333	1.81609670592556	18.9542814928164	23.6560531736607	0.0767965606383676	-0.107844127233959	0.224942039232499	0.670636318108106	0.867789516046754
PTDSS2	1	mle	1	20.0603015075377	3.21592919543752	14.9325728384043	46.57867579673	0.0847019214872887	-0.0983576942152535	0.175243407783653	0.642410681204528	0.854698031116358
RNH1	0	default	1	24	6.41472859416752	11.9968932962369	317.155998498639	0.0399478549098261	-0.152062574108209	0.0875869589272566	0.815594167923056	0.922384195665499
HRAS	0	yule-walker	1	20.4717948717949	8.34553807439563	13.1864637371161	64.1804263018824	0.205828003459251	0.0469936041511012	0.210465772021706	0.315916890628542	0.672018067751107
RASSF7	1	mle	1	21.4623655913979	2.243092503651	6.77897339591227	5.54219230062065	0.168227502584732	0.00187300310167837	0.920682745569373	0.398128054370711	0.726052553910392
MIR210HG	0	burg	1	27.5310344827586	2.30512463145734	10.7598622779984	6.69522735010128	0.383683229375427	0.260419875250512	0.394345502934559	0.0889241919567569	0.485988232114095
PHRF1	0	mle	1	21.9340659340659	7.34399765387104	9.99688712744942	51.5161237850279	0.353272694648411	0.223927233578093	0.170828968343347	0.11313734632482	0.515151659847203
DEAF1	0	default	1	24	6.92498651446956	5.91992740044335	106.597485622407	0.0720915288035163	-0.11349016543578	0.175105039447732	0.687900615167296	0.874802065600558
TMEM80	1	yule-walker	1	27.7222222222222	2.52640847982969	24.0020188803743	20.9427473680058	0.133415147381091	-0.0399018231426902	0.262598152991534	0.488714773673559	0.776580125560122
EPS8L2	0	burg	1	26.6133333333333	12.1947150790534	13.2351855163464	46.4406481762964	0.478535352154778	0.374242422585734	0.307688198879668	0.0385588751521964	0.428271751482274
TALDO1	0	mle	1	25.4267515923567	28.2010953117959	11.3178606813008	259.758085337305	0.362074656860466	0.234489588232559	0.131363525012019	0.105645080774235	0.507495021378587
PDDC1	0	default	1	24	8.25105714601457	9.83513522983858	55.2209855614941	0.293025684237418	0.151630821084902	0.198684157133457	0.176611175543385	0.573918152986145
LOC100506518	0	default	1	24	1.05405286017789	12.2069895241337	5.8830428289204	0.0789244123100594	-0.105290705227929	0.474938684372036	0.662943259537766	0.864291281626911
SLC25A22	1	default	1	24	2.28780342184344	21.9922881339739	4.53300236670822	0.250457906115692	0.100549487338831	0.742438625963308	0.23658114975461	0.618321037546982
PIDD	1	mle	1	20.4717948717949	0.645473614085357	11.1090161889617	8.13391280934589	0.0126201080358368	-0.184855870356996	0.52861126747373	0.938472157915672	0.97141119972918
RPLP2	0	burg	1	27.156462585034	411.160826429926	11.0582158384575	3760.60022768866	0.440407190429136	0.328488628514963	0.115087783678945	0.0548732429344576	0.449474665385192
PNPLA2	1	mle	1	20.4717948717949	7.74984030098884	8.28902267284741	41.2370273765008	0.227091310574418	0.0725095726893015	0.286967457563527	0.27582965067016	0.645437928965711
CD151	0	mle	1	23.9041916167665	25.3640328766896	12.8728745267366	248.780903859617	0.375517122587287	0.250620547104745	0.148956729943476	0.0949735507472552	0.492501862593212
POLR2L	0	default	1	24	20.4564901630136	9.93010798977206	622.540919709242	0.0526764954636036	-0.136788205443676	0.102675462115157	0.762942072442796	0.902713125174524
TSPAN4	0	burg	1	23.6213017751479	41.4029843783297	12.0076501970409	379.867622972269	0.336935590385563	0.204322708462676	0.138674263442486	0.12816769903136	0.531465334704749
CHID1	1	mle	1	20.5773195876289	56.6307144316489	13.2078178026335	322.347243292276	0.317078848829573	0.180494618595488	0.237100071596998	0.148543214757475	0.550473034799372
AP2A2	1	mle	1	23.7619047619048	4.24560774025413	14.501770440422	101.028535892901	0.0643650155518323	-0.122761981337801	0.119575395964847	0.717021636633917	0.886893585172365
TOLLIP	1	mle	1	23.0751445086705	19.2615934288505	16.1402616298202	112.203144790285	0.511489424740519	0.413787309688623	0.204899917004768	0.0278208150261944	0.40764347343308
MOB2	0	default	1	24	1.3226227406614	17.9166399461684	36.3313626073217	0.052954408727639	-0.136454709526833	0.148331292888706	0.76182361950162	0.9024768122506
IFITM10	1	burg	1	21.0105263157895	2.50440359651389	2.57030390405605	11.1622241708319	0.111479886822823	-0.066224135812613	0.773332402296168	0.553778787743869	0.810908570765171
CTSD	1	burg	1	23.3450292397661	225.531933477019	12.9233601796962	1496.68197777635	0.385961731916069	0.263154078299283	0.177259777390085	0.0872925520212958	0.48574426416095
LSP1	1	mle	1	20.7916666666667	1.25722150128674	8.60118964118556	3.20667983400837	0.12518403864839	-0.0497791536219316	0.899205777963493	0.512369762018937	0.789099630686688
CD81	0	default	1	24	51.5832080953763	12.3509006846101	1120.43840161904	0.065709345089847	-0.121148785892184	0.138758149274188	0.711885299076528	0.884869865386351
TSSC4	1	burg	1	21.4623655913979	7.44034390817052	15.9079178515533	81.0134042911038	0.194549522895339	0.0334594274744069	0.182063155319513	0.338995720368079	0.688155222303406
KCNQ1OT1	0	default	1	24	3.20975754038891	14.0930411132907	28.6878305610313	0.0585841366589288	-0.129699036009285	0.372851283894856	0.739447867113632	0.894359099852688
CDKN1C	0	default	1	24	10.0772161529571	3.08426261707356	87.7720287618649	0.235083577443501	0.0821002929322014	0.335581779979847	0.261860459764223	0.637079924661842
SLC22A18	0	mle	1	22.9425287356322	1.8277779230962	5.34083222228171	15.7639875883676	0.105094267062192	-0.0738868795253693	0.268077662650229	0.573966375925822	0.818002381634179
PHLDA2	0	default	1	24	6.18979267956012	23.3679826694101	26.109932293436	0.11730223318106	-0.0592373201827281	0.645847222118459	0.535870857461723	0.800772044143264
NAP1L4	0	burg	1	24.95	26.6810842737679	11.7100204328728	256.342328694344	0.183641303159524	0.0203695637914291	0.180403253608086	0.362581063689295	0.704172612925697
CARS	0	burg	1	26.972972972973	43.93956534333	10.7983766718043	237.90331249486	0.554484773901115	0.465381728681337	0.188468403774464	0.0175514400988448	0.382440879310574
OSBPL5	0	default	1	24	3.03687094778897	22.0603378067657	153.095186498363	0.00811101520672375	-0.190266781751931	0.205569141521762	0.960097495128062	0.982965466727688
ZNF195	0	default	1	24	0.272200725620464	1.14468169260057	8.3760027118278	0.00389391918395876	-0.195327296979249	0.377843065836202	0.980681440875299	0.991648794689465
NUP98	0	burg	1	20.4717948717949	4.35470973859704	1.27786293549376	14.4487197447056	0.399463090226142	0.279355708271371	0.335891263951175	0.0781085407586504	0.476433171147472
PGAP2	0	default	1	24	0.400687770001793	13.9825305139917	9.99922396163539	0.00472346466933526	-0.194331842396798	0.436402815033279	0.976604736466928	0.990283682278112
RHOG	1	default	1	24	8.53979305602625	14.2891947653639	70.1794730773663	0.159308437200025	-0.00882987535996937	0.220469256070472	0.419936325954303	0.739318827027738
STIM1	1	burg	1	20.2639593908629	17.3747360261849	14.7877084565511	156.179359167862	0.286555057447742	0.143866068937291	0.223254701514513	0.184842706303558	0.580820244110022
RRM1	0	mle	1	21.695652173913	13.8194727557101	7.81863757136772	88.808458052131	0.534069694855216	0.440883633826259	0.147027553148159	0.0219586074124754	0.395467594559078
TRIM21	0	default	1	24	0.820169209260342	2.75781673327833	4.22611454858121	0.0466035994484069	-0.144075680661912	0.639638012730483	0.78771214191746	0.912707635006816
TRIM68	1	yule-walker	1	27.156462585034	1.41485189109696	8.20066437511482	9.82541852701034	0.13718707822815	-0.0353755061262202	0.295209406788115	0.478170966412569	0.770998111130652
HBB	0	yule-walker	1	20.0603015075377	2256.88589259555	6.83700574425906	6188.79363509794	0.59562224473555	0.51474669368266	0.334427464444676	0.010812753082046	0.348925322330892
TRIM5	0	mle	1	20.6839378238342	2.65061435240808	4.07010448880137	9.33801171101363	0.37832620274054	0.253991443288648	0.36357590696529	0.0928566077758514	0.48970951960911
TRIM22	0	default	1	24	3.43025601998438	1.44336481523409	28.645933113141	0.104091629336804	-0.0750900447958351	0.369369884408802	0.577188901402196	0.819203471005362
FAM160A2	0	default	1	24	2.2209785357011	5.38974924568397	13.4142278583531	0.275402073503709	0.130482488204451	0.219755669848883	0.199749377537998	0.594593799957712
PRKCDBP	0	default	1	24	7.3984079570084	15.2622245020624	162.285798962496	0.0627793347483104	-0.124664798302027	0.13182107168584	0.723118179540226	0.888636835238084
SMPD1	0	mle	1	27.9160839160839	18.7183195284753	10.8376433544135	268.653111659145	0.114302514726279	-0.0628369823284656	0.154887404353328	0.545038346023666	0.806170600034011
APBB1	1	mle	1	22.1777777777778	4.58164281258099	16.9494945771052	46.5573392502208	0.104377630791413	-0.074746843050304	0.216540740250229	0.576268207337817	0.818801942245528
ARFIP2	0	default	1	24	0.438703531327435	16.7810631796215	17.2472797411541	0.00904909366059037	-0.189141087607291	0.191458491151643	0.955566016174287	0.980894919215408
TIMM10B	1	burg	1	26.972972972973	3.19992520643536	10.6958407976801	28.9568902334921	0.178776246611682	0.0145314959340179	0.21505694625806	0.373514540345406	0.710511999238643
RRP8	1	burg	1	24.0481927710843	4.34117367789632	11.306205763463	11.1222668380028	0.498611632251783	0.39833395870214	0.402484176884047	0.0316862810772898	0.414596714595121
ILK	0	mle	1	21.695652173913	11.5840424422983	5.61526049386318	45.9148964226303	0.606952927174794	0.528343512609753	0.226673363271532	0.00938043182237969	0.341203973321018
TAF10	0	default	1	24	5.72930124084209	23.4618556049361	43.0004975624922	0.186663921513476	0.0239967058161709	0.229764085249542	0.355918192494277	0.699754116527966
TPP1	0	default	1	24	12.6731052547533	9.97687514496993	268.827800596106	0.0804026203925798	-0.103516855528904	0.119697831715738	0.65764061285174	0.861214205775966
DCHS1	0	default	1	24	1.00533165106065	3.01361027026918	12.6133087622777	0.0209257153969709	-0.174889141523635	0.462949690702298	0.89965960268329	0.954898195177469
MRPL17	0	default	1	24	3.59376249983093	22.8925174432729	36.914301008695	0.222294044655091	0.0667528535861095	0.158967355281436	0.284496627856252	0.651529842441248
ZNF215	0	default	1	24	0.771872352249245	5.59467733075114	4.03196680145477	0.17584385492259	0.0110126259071084	0.310700769458436	0.380230986068187	0.715713611134849
OLFML1	1	burg	1	20.9005235602094	0.737107532136146	5.75001554213529	4.54162169096505	0.0558079249302047	-0.133030490083754	0.525987944695766	0.750415428674902	0.898648099223927
PPFIBP2	0	burg	1	26.7919463087248	3.47283781485846	8.29353286143563	21.0749296144001	0.137362574709433	-0.0351649103486806	0.354792599046767	0.477684863404305	0.77075263537036
CYB5R2	0	default	1	24	2.83806447523562	10.5055676759605	26.8944803442123	0.0720623841008147	-0.113525139079022	0.347577957560879	0.688008653400576	0.874802065600558
EIF3F	1	burg	1	25.4267515923567	17.5664310860934	24.6411836700159	69.2757072763831	0.395559283307587	0.274671139969104	0.319988965438889	0.0806804959636809	0.480892042878826
TRIM66	0	default	1	24	1.86171617358023	14.9899966765831	6.8169998402168	0.129668612725389	-0.044397664729533	0.537595305824244	0.499370899015251	0.781669339709076
RPL27A	0	mle	1	20.6839378238342	518.570032318099	13.2610283833443	6577.65736565934	0.158773730477449	-0.00947152342706103	0.153289295464731	0.42127349050427	0.740226419735067
ST5	0	burg	1	20.5773195876289	9.26290844146144	13.4407959138142	25.1410010972075	0.676372234290246	0.611646681148295	0.322540661070509	0.00355000426327678	0.302823619481377
AKIP1	0	burg	1	27.5310344827586	4.03826031275925	13.9804351327575	34.6782300977481	0.4782383781127	0.37388605373524	0.130783681485618	0.0386687966507857	0.428271751482274
TMEM9B	0	default	1	24	6.75825698094332	3.37466963368443	242.969708409977	0.0243966586834951	-0.170724009579806	0.129671036854737	0.883825230616458	0.949303351654808
NRIP3	0	burg	1	21.9340659340659	2.46300804243187	7.1940704888918	8.5975428610121	0.358875957387906	0.230651148865487	0.352858624875056	0.108320415622548	0.509581099308306
DENND5A	1	mle	1	20.1616161616162	3.36410061285798	17.8537278678586	34.4394486204435	0.20631558812973	0.0475787057556756	0.168099619960088	0.31494828932046	0.671804973908852
TMEM41B	0	default	1	24	1.77135092447629	22.0394555714275	34.4188131034868	0.0298011840405218	-0.164238579151374	0.228752639727152	0.859614438230575	0.941413436020384
IPO7	0	mle	1	20.1616161616162	24.4734537091934	3.62264293677165	134.055556606096	0.462806896404269	0.355368275685123	0.196823105841217	0.0447354842805288	0.437961983116494
ZNF143	0	default	1	24	1.39656632159089	2.42716572453279	7.26692438756395	0.116907022656429	-0.0597115728122857	0.427751712252655	0.537071560226941	0.801673283876459
WEE1	0	default	1	24	1.72450114472713	15.5357343497375	19.1493436579498	0.0454737534943376	-0.145431495806795	0.330566651181832	0.792390706334988	0.913669280397236
SWAP70	0	default	1	24	11.8678188742685	15.3450850403476	166.230053076935	0.150145984731602	-0.0198248183220777	0.140176752942711	0.443324418645527	0.750167907546575
RP11-540A21.2	1	mle	1	22.3016759776536	1.00953930242665	8.13239545813682	4.98126652465692	0.0899575164714528	-0.0920509802342566	0.46509941883602	0.624177824017126	0.846025522509956
SBF2-AS1	0	default	1	24	0.815171742789496	20.8336295324814	2.81893101546533	0.127264908652072	-0.0472821096175136	0.596072611768885	0.506304973087094	0.786650331760534
SBF2	0	default	1	24	2.43583729291721	4.43787292663246	18.0695267094171	0.111109334762982	-0.0666687982844221	0.285297039342539	0.554934502155766	0.811494918501269
ADM	0	default	1	24	110.749130984027	8.79412677940451	1255.94522859045	0.23290315991574	0.0794837918988882	0.13447201873591	0.265614004062346	0.63928619875373
AMPD3	0	yule-walker	1	21.0105263157895	1.01170182939548	7.64503341438537	5.20815921450684	0.206758585637419	0.0481103027649032	0.301916294888158	0.314070322942954	0.670552936294968
MTRNR2L8	0	default	1	24	4.7680631099812	10.8368316698037	22.4327559463465	0.175667034519256	0.0108004414231071	0.376808078598814	0.380639048618233	0.715754256800092
RNF141	0	default	1	24	3.29606732570541	23.9820977246639	46.7056786553148	0.111162702806457	-0.0666047566322516	0.155556690838063	0.554767933792465	0.811494918501269
MRVI1	0	default	1	24	17.5538064792178	11.4113031094291	101.90145812837	0.239417891730081	0.0873014700760971	0.257871681352885	0.254525046137685	0.629262198725815
CTR9	0	burg	1	24.95	14.8588134331245	12.8877962835117	84.2435334098242	0.28476957765067	0.141723493180804	0.25571412454315	0.187167265141234	0.580820244110022
EIF4G2	0	default	1	24	30.6339113547442	1.72038853793968	933.991640499441	0.0836911816819773	-0.0995705819816273	0.0911730303010392	0.645965510384658	0.855941845191681
ZBED5	1	mle	1	21.4623655913979	3.60844076928612	20.8289817130921	15.2304605690759	0.175610782521796	0.0107329390261554	0.414162484240469	0.380768939270049	0.715754256800092
ZBED5-AS1	0	default	1	24	0.91393079583175	9.23733794260616	5.00523896366287	0.0316701373940678	-0.161995835127119	0.827916531205538	0.851366636497126	0.937779476063394
USP47	1	burg	1	27.7222222222222	18.1986231030569	12.4664926127981	125.558450107449	0.384986874064191	0.261984248877029	0.162050039063191	0.0879876916331366	0.48574426416095
DKK3	0	default	1	24	17.0603282914677	0.591454858437636	214.884784998645	0.123652964323041	-0.0516164428123509	0.200912494197291	0.516869147956904	0.791366402739473
MICAL2	0	default	1	24	12.1124186226539	23.5472187319775	71.0906269280453	0.178694572323169	0.0144334867878024	0.422277738895879	0.373700315554815	0.710639987648744
PARVA	1	yule-walker	1	27.156462585034	17.5080041279425	26.5424214241151	394.012321253008	0.133234330699926	-0.040118803160089	0.0878603088181234	0.489224848754386	0.776605631230996
TEAD1	0	default	1	24	8.36748675190486	7.65460771283371	240.798409158017	0.0259209971586457	-0.168894803409625	0.169115452772773	0.876942077991264	0.947254773531562
ARNTL	1	default	1	24	4.56136308400131	1.74073979736225	9.33033800914425	0.530673165796506	0.436807798955807	0.514554927410927	0.0227707287854795	0.39779805697735
BTBD10	0	burg	1	22.4269662921348	2.40072382549377	6.80775608426001	20.5711265439155	0.125682654413114	-0.0491808147042634	0.223721835434735	0.510911257643002	0.788307497072406
FAR1	1	mle	1	23.7619047619048	4.84449627431672	22.1186882969841	39.903043450136	0.157761065651459	-0.0106867212182493	0.22272663467772	0.423815239369377	0.741299825027457
SPON1	0	burg	1	20.7916666666667	2.18715773475908	1.24970850760964	5.46994830883373	0.221526753657327	0.0658321043887928	0.615243564435448	0.285902833259761	0.653470529440737
RRAS2	0	mle	1	20.0603015075377	5.02457415106606	12.0623537365356	77.2499540597795	0.202903446233341	0.0434841354800093	0.116543177998646	0.321776747351592	0.676399999437188
COPB1	0	burg	1	22.0552486187845	15.0804375058372	2.46303690425596	118.93490072006	0.30968025819894	0.171616309838728	0.174979553533892	0.156765852210919	0.558505787380336
PSMA1	0	burg	1	26.4370860927152	18.6705182753313	25.9551203823776	75.70097978463	0.472422113265296	0.366906535918355	0.261530969102574	0.040872661607956	0.430357942637324
CYP2R1	1	burg	1	26.0915032679739	1.48679566837361	12.9228227768401	6.21191580744549	0.455016122244096	0.346019346692915	0.426227817755648	0.0480748871791041	0.44269126235888
C11orf58	0	mle	1	25.4267515923567	42.0046419890799	12.206535861605	218.615268315894	0.3914989671135	0.269798760536201	0.223079502766947	0.0834269946086058	0.482562693242141
RPS13	0	burg	1	27.9160839160839	47.5752216987419	11.1236388424368	999.152455291352	0.161403048335207	-0.00631634199775188	0.0866408069813529	0.414730902656651	0.735013387578028
PIK3C2A	0	yule-walker	1	26.7919463087248	15.1791757879142	9.13868115601308	65.3399111804795	0.447828660194713	0.337394392233656	0.270517154494542	0.051329768453811	0.447573933647027
NUCB2	1	burg	1	26.0915032679739	6.62309086654561	11.6467305177031	151.441380944522	0.0264400203151578	-0.168271975621811	0.239526854296433	0.874608240286597	0.946424336327438
SERGEF	1	mle	1	22.0552486187845	1.66952014425111	11.2472366332735	7.86853209469821	0.192648924705758	0.0311787096469098	0.390049806901964	0.343014232375387	0.691205252091098
SAAL1	1	mle	1	21.8142076502732	3.45084347280514	20.1223259585178	10.144267987659	0.40211879969579	0.282542559634949	0.371894451510686	0.0763966805287613	0.474609760776187
SAA1	0	default	1	24	17.1514186368994	10.4766876418208	320.070826448051	0.0425398610233709	-0.148952166771955	0.476910848131485	0.804643509067557	0.917829084044718
HPS5	0	burg	1	23.9041916167665	6.00065608299182	9.94314192975238	77.195136114521	0.153511506393167	-0.015786192328199	0.176317729525848	0.434615584658868	0.747665153041943
GTF2H1	0	burg	1	23.7619047619048	8.67548789525548	23.6094118487618	47.2787187041996	0.17316581963691	0.00779898356429209	0.365299941277454	0.386448928766753	0.719980549331021
LDHA	1	burg	1	23.4823529411765	73.4464179285978	1.53621246059024	446.103874212664	0.337625405634982	0.205150486761979	0.279758698783005	0.127502392121702	0.531068438788939
TSG101	0	burg	1	27.3424657534247	5.59890640494083	25.5761024894264	40.6805914527063	0.286440617885298	0.143728741462358	0.177541617949682	0.184991001598815	0.580820244110022
UEVLD	1	burg	1	21.4623655913979	10.0350075954545	4.32531631419427	46.2071662304481	0.457779794363246	0.349335753235895	0.226655008674825	0.0468682229151949	0.440686315866321
SPTY2D1-AS1	1	yule-walker	1	24.641975308642	0.862280215783785	11.6745419596263	2.84892339522453	0.0699828756618313	-0.116020549205802	0.833301729091357	0.695752421136699	0.877361878930806
SPTY2D1	1	burg	1	25.7548387096774	3.14121715600844	8.5748681220226	24.8662725718237	0.30557768159563	0.166693217914756	0.16885899584462	0.161479855480531	0.561628327447529
TMEM86A	0	default	1	24	1.86327402427903	5.48433114459277	3.51836549816242	0.308831214801907	0.170597457762288	0.655693782843901	0.157732279909634	0.559426594464131
NAV2	1	burg	1	21.3475935828877	4.1910665466823	3.09986606496896	38.4403417584962	0.0910320735437544	-0.0907615117474947	0.474863130681859	0.62050144270685	0.844534429469904
HTATIP2	0	default	1	24	5.73277365572363	3.55587485093791	51.2698952918064	0.0908165792892793	-0.0910201048528647	0.27980959916245	0.621237320771768	0.844534429469904
FANCF	1	burg	1	26.972972972973	1.00378803489338	7.85096178688963	4.63925117101015	0.250387679857939	0.100465215829527	0.304096991550213	0.236691999581947	0.618321037546982
SVIP	1	burg	1	20.4717948717949	0.99934863767403	12.1730296435746	3.3070283731894	0.257564043244256	0.109076851893108	0.475213889253526	0.225577087331111	0.613128469064744
ANO3	0	default	1	24	0.526891106345839	4.14771527621656	3.80682546167853	0.0249136731269891	-0.170103592247613	0.706309600216172	0.881485825186978	0.948554447828941
FIBIN	1	mle	1	23.7619047619048	19.2141393292902	22.5646186535823	107.983314468058	0.191257876335321	0.0295094516023855	0.378618796047212	0.345979463209467	0.693386007675763
CCDC34	1	burg	1	20.7916666666667	5.26701494686618	3.21143404801375	27.2600345538642	0.18178814049314	0.0181457685917683	0.385612081286703	0.366715148359506	0.708124744282986
LGR4	0	default	1	24	2.23596366278511	19.113683372086	21.2124402670758	0.0901929740204681	-0.0917684311754383	0.318745538642986	0.623370766366215	0.845954339028357
LIN7C	0	yule-walker	1	27.9160839160839	6.09654173416402	20.1754570478096	27.0809640948479	0.395044974221999	0.274053969066399	0.258574417537992	0.0810243294072274	0.480892042878826
BDNF-AS	1	burg	1	20.1616161616162	2.09071114714076	9.35912831773416	2.88820493866206	0.310985722497826	0.173182866997391	0.950531697933034	0.155289147740649	0.556986432155269
BDNF	0	burg	1	20.7916666666667	4.51579902208786	3.60941714002008	14.0366895594554	0.439040458304132	0.326848549964958	0.364889417136783	0.0555466277535297	0.449474665385192
METTL15	0	burg	1	21.2340425531915	5.06467732070266	6.74603111548687	15.1618076360653	0.399370246554954	0.279244295865945	0.369259657197365	0.0781689377650816	0.476433171147472
KCNA4	1	mle	1	27.156462585034	2.24503252915915	17.9857141005429	24.0366611332197	0.0706134395278596	-0.115263872566568	0.333336630049672	0.693396970805136	0.876322529773713
ARL14EP	0	burg	1	26.4370860927152	17.3149331326116	13.0877200293433	63.1892804802083	0.421992498002034	0.30639099760244	0.296876581166551	0.0645159914924973	0.459584122370743
DNAJC24	1	burg	1	27.5310344827586	2.73865379762448	11.3791897783133	8.09145595570129	0.249488105721386	0.0993857268656628	0.470720919237021	0.238115626463559	0.619365472152355
ELP4	1	burg	1	23.4823529411765	2.21576280146289	23.4211007426474	5.63994080170472	0.404296912033413	0.285156294440096	0.454052235003935	0.0750151974731098	0.472368462193633
PAX6	0	default	1	24	1.01332083223854	5.17550830291827	1.40534914797076	0.47108530347002	0.365302364164024	0.750095267408496	0.0413931209900871	0.431990736454088
RCN1	1	yule-walker	1	25.9220779220779	9.377760014321	10.3733625803331	184.136795308709	0.0501512291085383	-0.139818525069754	0.169702538910352	0.773165248282105	0.907026694253335
EIF3M	1	mle	1	22.3016759776536	3.41682698353394	1.18728741631071	12.3121655965389	0.163286913001796	-0.00405570439784486	0.620736513466263	0.410093427628661	0.734364211167744
QSER1	1	mle	2	26.2631578947368,20.4717948717949	9.60004859287998,7.13946361527774	10.1438110161928,2.92567785598151	30.7080861816412	0.513450061926761	0.270175092890141	0.229995625551547	0.171139521135231	0.570112047257468
DEPDC7	0	default	1	24	1.62199131030373	18.6442072500141	4.02635351727489	0.183880629376156	0.020656755251387	0.643978365418969	0.362049898339406	0.704138433441837
TCP11L1	1	mle	1	20.0603015075377	1.86531500855865	8.61083903533289	12.3598906724963	0.10260006901889	-0.0768799171773322	0.348898778954727	0.582009614428539	0.821940175000317
CSTF3	0	default	1	24	1.22924204328309	12.2184033731745	15.3373333047529	0.0155999634163577	-0.181280043900371	0.46955675133152	0.924396102805003	0.965731958156864
HIPK3	0	mle	1	26.0915032679739	3.36161240953522	14.5724385528911	63.8189448525052	0.0791912395807575	-0.104970512503091	0.137273916109696	0.661983572379763	0.863600145876338
KIAA1549L	0	default	1	24	3.07665253560008	22.2321103605918	11.8020756731711	0.231739422711937	0.0780873072543247	0.492553903114841	0.267634897459791	0.640090069908181
CD59	1	mle	1	23.3450292397661	65.4953478741442	4.32792581242969	941.039604822679	0.286652334851397	0.143982801821677	0.157511857799699	0.184716725202793	0.580820244110022
FBXO3	0	default	1	24	1.26173392340461	0.501480600703458	10.0881103549897	0.0412155830869763	-0.150541300295628	0.499703241050687	0.810223497723	0.919907144831045
CAPRIN1	0	default	1	24	7.37582843752496	11.4646494893957	96.1882169846361	0.281455079171874	0.137746095006248	0.133303156234811	0.191544470452143	0.585113071355774
NAT10	1	burg	1	21.3475935828877	12.8978821768136	16.1009199972195	54.0962876625006	0.343791165588037	0.212549398705644	0.286481315222271	0.121677524231003	0.526540445779694
ABTB2	0	yule-walker	1	23.6213017751479	2.14149345745914	0.362237407219131	10.5045249750514	0.209545593288078	0.0514547119456941	0.493218669956118	0.308591617451413	0.666417982548163
CAT	0	default	1	24	1.75718457914868	23.6653681227838	26.5465364416706	0.0214909472453209	-0.174210863305615	0.348354531890848	0.897065675637336	0.95431412268815
APIP	0	default	1	24	1.80381632825603	21.193010966285	2.5614024231171	0.439520054921136	0.327424065905363	0.80486870078465	0.0553095833714385	0.449474665385192
PDHX	0	mle	1	27.156462585034	2.32013982894216	25.9772085832827	14.1915759348908	0.094344159728199	-0.0867870083261613	0.38221762441932	0.609278650468144	0.83911167331057
CD44	1	mle	1	22.5536723163842	6.87226291543035	4.16991732373772	221.773023608611	0.0352969220108774	-0.157643693586947	0.139086887255019	0.83554206846967	0.931729319156896
PAMR1	0	default	1	24	3.85106534949531	10.8528689135149	50.8552728091971	0.120819164841659	-0.0550170021900087	0.19183054728413	0.525280238660763	0.794526975425847
FJX1	0	yule-walker	1	21.2340425531915	1.65750389237679	19.4052569732937	6.55369706250184	0.137858348870951	-0.0345699813548592	0.495705607158317	0.476313767345999	0.77031716514856
TRIM44	1	yule-walker	1	24.641975308642	12.4424199484569	11.7544333794183	123.628511656343	0.174928639171747	0.00991436700609638	0.174511595773162	0.382346890520357	0.715778357142907
COMMD9	0	default	1	24	1.3722335512992	6.55118299456315	29.9815034218319	0.0386634978480477	-0.153603802582343	0.187205551712463	0.821064290633394	0.925301515032894
PRR5L	0	default	1	24	2.40388383497375	19.7507235534994	17.5251752365968	0.0720449969444132	-0.113546003666704	0.429918687570006	0.688073113350032	0.874802065600558
TRAF6	0	default	1	24	1.66491109682188	3.63104000578697	6.93380369566336	0.172876851756287	0.0074522221075447	0.406660461558679	0.387124695524043	0.720676729749039
C11orf74	0	default	1	24	0.723901435541175	19.18121909538	16.5095663755136	0.033695182161619	-0.159565781406057	0.198114851280234	0.842501580631523	0.935399090729611
API5	1	default	1	24	6.69691750610408	21.8034195130998	24.6889246746087	0.422881539484701	0.307457847381641	0.326394650707585	0.0640213506851565	0.457638051635097
TTC17	0	default	1	24	7.36954107224474	14.6022557719658	65.6710662272431	0.22184549196494	0.0662145903579285	0.169827026471829	0.285318011667689	0.652596009227032
HSD17B12	0	default	1	24	4.007389832712	16.9271741025948	57.6291301363929	0.0466094848569482	-0.144068618171662	0.262579233517465	0.787687829099997	0.912707635006816
ALKBH3	0	mle	1	22.1777777777778	17.0875176016342	12.8304577868675	60.4329996766288	0.609998812700542	0.53199857524065	0.261359877824108	0.00902255723819856	0.341203973321018
C11orf96	1	mle	2	21.0105263157895,25.2658227848101	12.8257434697723,8.12803924024676	10.4793156774737,23.1629365737589	23.947895140069	0.696136364038724	0.544204546058086	0.361367010284739	0.032264775433603	0.416320484030042
ACCS	0	burg	1	20.0603015075377	2.57304673365347	13.9712058317913	14.2494522412485	0.284162092892821	0.140994511471385	0.301310775635601	0.187963474075033	0.581856554886367
EXT2	0	default	1	24	9.34007528943518	0.600869132186153	93.2082350209887	0.0939989635167159	-0.087201243779941	0.241723795853857	0.610440687213489	0.839655824408599
CD82	1	mle	1	22.5536723163842	4.15734868736167	19.1446817055266	13.884705716934	0.208673939436165	0.050408727323398	0.487866798312032	0.310296832561876	0.667282594803603
TSPAN18	0	yule-walker	1	21.8142076502732	9.05729678363662	15.087899309578	22.9648930629579	0.71523982229826	0.658287786757912	0.35105095345641	0.00187238984227056	0.261148833739892
TP53I11	0	yule-walker	1	27.156462585034	14.4910231243109	23.4305491381416	108.81110805871	0.225885724663112	0.0710628695957342	0.338446422654451	0.277987572735241	0.647035880545275
LOC101060179	1	mle	1	22.0552486187845	1.74554709138876	17.8103457662008	5.36381591226014	0.256824509261514	0.108189411113816	0.446465419433451	0.226702804581316	0.613904130575504
SLC35C1	0	default	1	24	2.76482041600004	20.0552484764521	53.8059417185451	0.0173705139862698	-0.179155383216476	0.292872824882066	0.916112818389942	0.963003496599089
CRY2	1	default	1	24	5.12813086667775	16.3435753081693	13.3221426315362	0.66243689093164	0.594924269117969	0.412099298085263	0.00438303452045319	0.314063802266242
MAPK8IP1	1	burg	1	22.0552486187845	1.29377538344572	13.6794437002608	2.67893445998203	0.27811084459038	0.133733013508457	0.658147663024337	0.196043563597879	0.590384065087866
PEX16	0	default	1	24	1.6561887918432	19.2274369734514	11.899026432045	0.15639816769881	-0.0123221987614286	0.25071056847215	0.427255411197751	0.743703196911428
PHF21A	1	mle	1	21.695652173913	2.96630175751614	11.9754270678087	34.0887468799226	0.100771431051111	-0.0790742827386663	0.214044437467252	0.587963655041617	0.825828956962134
CREB3L1	0	default	1	24	17.8843691635747	2.96757383383427	211.776032280744	0.171960109237263	0.00635213108471566	0.16187468167286	0.389274806030638	0.721870570536087
DGKZ	0	default	1	24	2.73655126644683	18.7372632960752	33.9026161017881	0.033500193672784	-0.159799767592659	0.305927835631643	0.843351956305013	0.935850053831091
MDK	1	default	1	24	4.70495450712465	2.01478498098456	19.8252517901801	0.328040937690599	0.193649125228719	0.297227732008157	0.136997952641901	0.540948637241929
AMBRA1	1	mle	1	23.4823529411765	4.41505445465962	8.77010313586962	12.6205863076047	0.421755024336426	0.306106029203711	0.387612443862621	0.0646486320137183	0.460136752174973
ATG13	1	burg	1	21.1216931216931	4.58299282202269	7.47796330325948	46.2775347654932	0.120315943969763	-0.0556208672362839	0.221657352943228	0.526785246141765	0.795382114234904
ARHGAP1	1	mle	1	21.3475935828877	12.8726605091155	4.71023265198149	171.810291746118	0.18563538846727	0.0227624661607241	0.209508805838991	0.358174336460028	0.701333465514296
ZNF408	0	default	1	24	3.27106519719138	15.5671094886496	17.6463813923849	0.141702744224679	-0.0299567069303845	0.350107296580868	0.465788347609508	0.762958141477477
CKAP5	1	burg	1	21.695652173913	5.06433800637577	19.0223028103181	38.9429462273077	0.26743903879681	0.120926846556172	0.180717611150947	0.210969102402268	0.603080947423509
LRP4	0	default	1	24	1.91890164269336	22.7696781402072	7.38377286463757	0.365146458810323	0.238175750572388	0.356029266654039	0.103125895323719	0.503600428458432
C11orf49	0	yule-walker	1	23.2093023255814	7.64174166741121	12.1057597888949	24.882408892738	0.521978677282421	0.426374412738905	0.310549809196607	0.02495952673872	0.404802731247569
ARFGAP2	0	default	1	24	4.81065605648498	7.44891423576097	19.912856381221	0.309666417596435	0.171599701115722	0.298964968897312	0.156781568267708	0.558505787380336
PACSIN3	0	default	1	24	2.1721301741195	5.27438240486818	20.3286505885953	0.0591573735120394	-0.129011151785553	0.306898548195702	0.737199323767019	0.893991859682918
DDB2	0	burg	1	23.2093023255814	11.1863389341766	10.9126510303894	57.6238566149329	0.484316858613953	0.381180230336744	0.22478137521105	0.0364682286283835	0.423755425371417
ACP2	0	burg	1	22.6818181818182	12.1118542877413	11.6417346704883	107.851250051297	0.291861632725689	0.150233959270827	0.176487887480168	0.178069945807869	0.574965282766957
NR1H3	0	default	1	24	1.53502264170322	13.4340511687622	7.18407280416825	0.0713492918063487	-0.114380849832382	0.603169090756152	0.690656289860083	0.875234831345882
MADD	0	default	1	24	2.07494858278857	4.57607381398801	29.1384938977708	0.0840226280264332	-0.0991728463682802	0.203736064368518	0.644798065148915	0.855583975509304
SLC39A13	0	burg	1	26.6133333333333	35.3627262285353	24.7063121010616	144.00219194895	0.490721205062646	0.388865446075176	0.292729019162468	0.034259259231028	0.417234292038696
PSMC3	0	default	1	24	22.3035772866474	11.8278474364537	203.203050865261	0.142845768561064	-0.0285850777267234	0.272639235675382	0.462695064661352	0.761288351006806
CELF1	0	mle	1	21.0105263157895	12.5462056743355	16.574287541986	152.198711395308	0.357255990699694	0.228707188839633	0.141132644478629	0.109695847407599	0.510766537669678
PTPMT1	0	default	1	24	5.43179531675691	7.29937318460276	47.5154556151065	0.201092929875844	0.0413115158510129	0.176979854050199	0.32544778708283	0.678134339909006
NDUFS3	1	mle	1	27.7222222222222	11.7207174335122	25.0230314724422	105.629939942767	0.237012259885457	0.0844147118625488	0.157583890862111	0.258575753120142	0.6324444515079
MTCH2	1	burg	1	25.4267515923567	13.8417056950704	23.9306841884023	221.605693043845	0.380970988416176	0.257165186099412	0.100583376400914	0.0908981441297126	0.488039141184987
FNBP4	0	burg	1	27.7222222222222	13.0768826429729	11.414215590903	46.0231442021735	0.49609707234142	0.395316486809704	0.275916634172132	0.0324888551614193	0.416320484030042
NUP160	1	burg	1	22.9425287356322	1.71014308200897	13.4914504481018	2.90502454844467	0.425882166406077	0.311058599687293	0.678423262981935	0.0623742285065694	0.455754323032065
PTPRJ	0	burg	1	27.5310344827586	1.85971440828207	22.8276349210403	4.37216291642479	0.270224997822239	0.124269997386687	0.662865645088965	0.206987879056333	0.599708957645047
TNKS1BP1	1	burg	1	25.9220779220779	15.7640989019532	24.7100109851996	100.973758081233	0.32441184809621	0.189294217715452	0.234857441852546	0.140737594168729	0.542619254350749
SSRP1	0	default	1	24	4.18174674476551	11.6438633263966	210.815973915447	0.032208028128079	-0.161350366246305	0.0900406119448293	0.849004663748945	0.937721370289619
SLC43A3	0	default	1	24	0.951713946496215	5.29758422998062	23.8817140581251	0.00967741799989985	-0.18838709840012	0.284968294122339	0.95254041482488	0.979217024517923
SLC43A1	1	burg	1	26.2631578947368	6.98967066618193	10.0137002841581	36.6842321378485	0.201335317457431	0.0416023809489177	0.367126251405671	0.324954383953984	0.677876405882396
TIMM10	0	mle	1	22.4269662921348	4.6409112557067	2.57194782207293	21.5996268309546	0.364725841076955	0.237671009292346	0.267075669134152	0.103467974979207	0.503979814294143
UBE2L6	0	yule-walker	1	22.1777777777778	3.48944553836302	10.1948910317199	25.884389790866	0.285319910834415	0.142383893001298	0.227764716302121	0.186448294286043	0.580820244110022
SERPING1	0	default	1	24	7.05697347272577	8.70335124007887	132.783886702488	0.0736494150984035	-0.111620701881916	0.219387967904395	0.682145314371663	0.872689069903362
CLP1	1	yule-walker	1	26.6133333333333	2.00607775190139	23.5469498822416	5.16419919827493	0.261285337044971	0.113542404453966	0.5449610182781	0.219980202603136	0.607801719348829
ZDHHC5	0	mle	1	27.5310344827586	23.4550128093843	25.504436199639	79.7693464508653	0.80528252814366	0.766339033772392	0.225284297540727	0.000279913993921133	0.233329374895538
MED19	1	mle	1	25.5897435897436	1.01977981350486	15.5425861952747	45.2364156716892	0.00535372195922201	-0.193575533648934	0.231912179303249	0.973516483193379	0.98877550185969
TMX2	0	default	1	24	2.62938496666657	18.2093918823032	32.6486456122245	0.07158694649428	-0.114095664206864	0.232650933968604	0.689772999109208	0.875234831345882
C11orf31	1	burg	1	24.3414634146341	16.7822716960209	6.35483362498766	107.508929013509	0.563239999062058	0.47588799887447	0.175428147006298	0.0158933076886547	0.381023873215591
CTNND1	1	default	1	24	1.33747855002095	12.8705705771353	3.37093928477647	0.180293056893017	0.0163516682716207	0.700460683909882	0.370077829567297	0.709076979192778
LPXN	0	default	1	24	1.5388427986724	9.35566828025387	9.72472909886063	0.0549375573701937	-0.134074931155768	0.494875469001098	0.753880520751483	0.899916208516713
ZFP91	1	burg	1	21.8142076502732	18.8155702229725	12.7491818143046	109.910228942031	0.387936717209996	0.265524060651996	0.196600254660477	0.0858977200013625	0.484016699214043
FAM111B	0	default	1	24	0.155021364532901	6.95191361130564	2.11949506255589	0.00262272771779459	-0.196852726738646	0.977651888165577	0.986954968244713	0.99436481144157
FAM111A	0	default	1	24	3.13888192045972	16.4802150070683	16.8861275438377	0.169902675373834	0.00388321044860029	0.310555335315361	0.39413506163398	0.723793331804698
DTX4	1	yule-walker	1	20.7916666666667	1.14339966935213	15.6055298130294	3.4666519588463	0.280414562611943	0.136497475134331	0.478324815262851	0.192935359506014	0.586287410171654
OSBP	0	yule-walker	1	27.3424657534247	3.43010568294635	2.80770429006474	34.7247149501976	0.109155982182991	-0.0690128213804106	0.24021697669276	0.561058750088909	0.814762848145984
PATL1	0	burg	1	27.7222222222222	24.3122374985757	23.9166658730549	56.8539767186335	0.593523331983099	0.512227998379718	0.37827288984655	0.0110962979482425	0.3502193406318
STX3	0	default	1	24	1.95474292050545	0.278559180359194	13.8635363317119	0.0718413152960757	-0.113790421644709	0.418378989305881	0.688828588575174	0.875180860377541
MRPL16	0	mle	1	21.2340425531915	1.79833303673863	20.8740697396392	42.5380741666938	0.0190026489435799	-0.177196821267704	0.216898458447467	0.908529792749403	0.959173671717765
PRPF19	0	default	1	24	1.38613013086651	5.05595467266135	64.1464914136004	0.0381298296648006	-0.154244204402239	0.0864811657606211	0.823345815614267	0.92639032259912
TMEM109	0	default	1	24	16.9147743942608	6.43586819108727	190.382313008852	0.254521318736348	0.105425582483618	0.191767937728912	0.230237542686019	0.615947657160675
TMEM132A	0	default	1	24	1.90645928855449	21.1332073690839	5.26921376473045	0.100168215983634	-0.0797981408196391	0.913435512864796	0.589938373709475	0.826388863611073
SLC15A3	0	default	1	24	2.60623348707716	12.3452003346966	12.6284026841808	0.242369233284668	0.0908430799416018	0.473790221127696	0.249624962904557	0.627913347274775
VPS37C	0	default	1	24	1.63307465242089	17.1844775230806	36.8847124464503	0.0201329405954187	-0.175840471285498	0.213679863427936	0.903307862254271	0.956873288048325
DDB1	0	default	1	24	24.4901607722943	2.65453044340908	236.004761089381	0.25326120459097	0.103913445509164	0.153926712870339	0.232190033575921	0.61685638084728
DAK	1	mle	1	20.2639593908629	1.74088662267108	15.2566076074348	8.07507609825427	0.242130924978549	0.0905571099742584	0.375089109519259	0.250017800283115	0.628063362276244
CYB561A3	0	burg	1	20.1616161616162	7.26812968430728	14.9648289479716	68.2589840896129	0.227497757945727	0.072997309534873	0.22740396243921	0.275105164131449	0.645028773673559
TMEM138	0	default	1	24	3.24139608785184	2.76511268138967	25.3002642190076	0.0717538441870356	-0.113895386975557	0.357087768173356	0.689153231113358	0.875180860377541
CPSF7	1	burg	1	20.6839378238342	2.34906085946208	10.5532420324899	15.4386420977678	0.0900700148432482	-0.0919159821881022	0.395882206862472	0.62379211878054	0.846025522509956
SDHAF2	0	burg	1	24.0481927710843	5.94411136536459	15.4385559683511	27.2713832883623	0.420925910019479	0.305111092023375	0.25150619839249	0.0651134439936737	0.460136752174973
RPLP0P2	0	default	1	24	2.01149078350838	7.66773906325028	4.84161598999504	0.253834225744155	0.104601070892986	0.575927004140879	0.231300527347315	0.616284837186035
TMEM258	0	default	1	24	21.8032643671169	10.8383616172181	390.491402069695	0.113226665990281	-0.0641280008116629	0.122974349603125	0.548356663479347	0.80797957866551
FEN1	0	yule-walker	1	26.2631578947368	4.0355530819403	24.0991391792362	21.6282357013061	0.351662329562371	0.221994795474845	0.2314801528858	0.114552950856015	0.517426918634812
FADS1	0	default	1	24	13.4473494571724	5.3186161622676	105.626376604544	0.212123077253299	0.0545476927039587	0.197061503704454	0.303593102227612	0.662976482816559
FADS2	1	mle	1	20.9005235602094	18.5383661520461	2.54571297569424	54.4210282642535	0.254838144200257	0.105805773040308	0.510190517178267	0.229748708184905	0.615422294271347
FADS3	0	default	1	24	7.3376951142578	17.3381304219214	88.7818002910958	0.109613948110071	-0.0684632622679151	0.277640100083436	0.559618084049695	0.814207143226186
RAB3IL1	0	burg	1	27.156462585034	8.3068218892849	13.7207091582259	23.3435942888257	0.564153717025736	0.476984460430883	0.3357389495623	0.0157277549071493	0.378705065641731
BEST1	0	mle	1	26.2631578947368	1.47830832111579	22.5699425154223	5.27792178452169	0.247924486578285	0.0975093838939417	0.428870431855301	0.240606438300076	0.619929379782015
FTH1	0	burg	1	26.4370860927152	641.774849343491	25.6298450404042	5482.4950071327	0.28550344173427	0.142604130081124	0.166968260174764	0.186209016228162	0.580820244110022
INCENP	1	mle	1	21.5783783783784	2.42054112376977	8.80759043967772	7.2580418930421	0.131691817675668	-0.0419698187891984	0.642551287685789	0.493593540551443	0.777929435724446
AHNAK	0	default	1	24	35.4998705383	23.5955863373458	660.090298086834	0.103596590264258	-0.0756840916828909	0.124541681644232	0.578785309064219	0.820424261360642
EEF1G	0	yule-walker	1	26.0915032679739	406.014621346716	11.796274636286	2087.39498084203	0.478934200785464	0.374721040942557	0.198441041660399	0.0384116394120945	0.428248915998671
TUT1	0	default	1	24	2.84482512021984	21.8017806095633	14.4973004060526	0.166326787872659	-0.000407854552808562	0.368503521436362	0.402697778780861	0.7292193363286
MTA2	0	yule-walker	1	26.4370860927152	7.88874281662314	24.6077352616926	63.1826182870188	0.381063411978519	0.257276094374223	0.160908811970909	0.0908303070666513	0.488039141184987
EML3	0	default	1	24	1.15337979596425	3.00010921322164	34.3214361233568	0.0128198000347747	-0.18461623995827	0.219519973029609	0.937523538267558	0.971039809257783
ROM1	0	mle	1	20.1616161616162	4.23531878152661	8.42897560427704	10.9081567604708	0.636867600855229	0.564241121026275	0.421415855670459	0.00631429684352391	0.341203973321018
B3GAT3	0	default	1	24	3.05186820878781	18.1197719850005	17.3721004965968	0.134819844263325	-0.0382161868840101	0.326506633577729	0.484766665419107	0.775232144495256
GANAB	0	default	1	24	14.9707668260473	19.1648961384986	412.954744618957	0.0262587078070944	-0.168489550631487	0.183175224243944	0.875422964051799	0.946654313721108
INTS5	0	burg	1	27.5310344827586	4.34681581937425	24.9880738658871	16.5480655832518	0.376299102591309	0.251558923109571	0.296740905782593	0.0943804067467716	0.491649207633146
METTL12	0	default	1	24	2.96793963557311	21.3141566002198	11.3594563308788	0.217316570925427	0.0607798851105119	0.414731437614791	0.293718089936271	0.65665864722851
C11orf83	1	burg	1	24.7950310559006	3.60702728886071	19.2478096898753	26.8085674328372	0.310170765771546	0.172204918925855	0.170229310955617	0.156209692252321	0.55812690423245
UBXN1	1	yule-walker	1	21.695652173913	19.1067014306608	13.684374181027	198.73031234091	0.508684561684566	0.41042147402148	0.152836143426429	0.0286287281506898	0.4102400843044
LRRN4CL	0	mle	1	21.0105263157895	3.75385680146062	17.7756392672667	15.5654033655018	0.281588295214339	0.137905954257206	0.487521419094695	0.191366977467005	0.585113071355774
HNRNPUL2	0	mle	1	25.7548387096774	16.8383957513246	11.6045798772584	125.308638899307	0.317571753840976	0.181086104609172	0.197293949273867	0.148007925435116	0.549672362972668
TTC9C	1	mle	1	23.4823529411765	1.87993802289607	0.940850118625527	10.7710665194956	0.129700930987295	-0.0443588828152464	0.4543283122157	0.49927818949558	0.781669339709076
POLR2G	0	mle	1	27.7222222222222	23.281145969266	10.5659460212646	125.895966302932	0.493222280818739	0.391866736982487	0.188546279323843	0.0334262427590037	0.416320484030042
TMEM179B	0	default	1	24	17.7704457209044	23.9330513942463	121.593238284887	0.292604800388383	0.15112576046606	0.203162042143264	0.177137512552011	0.574144679859302
TMEM223	0	default	1	24	1.97637049894519	17.4463250337792	22.084125112252	0.0368450062985277	-0.155785992441767	0.323545732473717	0.828859469229014	0.929027890079013
NXF1	0	default	1	24	1.2005941229391	4.85165924818215	18.6361065048058	0.0700610135186723	-0.115926783777593	0.190594683059343	0.695460192815027	0.877317890833034
STX5	0	default	1	24	4.39242232525455	2.08501957500064	20.9305786145539	0.217643850230217	0.061172620276261	0.324456020955971	0.293104511760595	0.656072565965101
WDR74	0	default	1	24	1.50295891122381	5.26030634033679	10.7502917117256	0.117980107894965	-0.0584238705260416	0.298639785385505	0.533816384120767	0.79919473142725
SNHG1	0	mle	1	26.6133333333333	7.22480931651331	11.887518076414	36.4899559647183	0.502300120742734	0.402760144891281	0.197326299172266	0.0305377951098043	0.412316438513235
SNORD26	0	default	1	24	1.73024030417205	14.9815769077575	7.46153135566469	0.115750540024363	-0.0610993519707639	0.496819412752928	0.540597479233079	0.803557295890963
SLC3A2	1	yule-walker	1	20.5773195876289	15.0369798258827	11.1617523670994	142.262286885351	0.230708641093986	0.076850369312783	0.156824531953161	0.26943516170133	0.641558421141504
RARRES3	0	default	1	24	0.625514826126085	6.01914942040001	4.71305704989019	0.0673736521777802	-0.119151617386664	0.428922255519742	0.705567232197466	0.881578497002488
PLA2G16	1	burg	1	20.7916666666667	9.13025702302329	14.8279452351734	69.7237313876788	0.366920900180578	0.240305080216694	0.168712664232628	0.101692724012227	0.502049046748145
ATL3	0	default	1	24	5.90144546747783	14.3227698259898	133.06271308703	0.342834286724069	0.211401144068882	0.0968087840759762	0.122567261591734	0.526641993969325
RTN3	0	default	1	24	5.6722029374901	0.270069018676099	129.234554519191	0.0476780337455994	-0.142786359505281	0.147734536544196	0.783283556361182	0.911029727745317
C11orf95	0	default	1	24	4.01436805794163	17.4032181097383	33.8782391873659	0.343240094441361	0.211888113329633	0.149238333943871	0.122189294900686	0.526540445779694
C11orf84	0	default	1	24	0.862373835689247	19.054379447187	6.53887922264468	0.0228924296312825	-0.172529084442461	0.596386498212518	0.890659881282425	0.952848523874225
MARK2	0	mle	1	23.7619047619048	3.33040046678568	12.8664440244138	43.5483351334763	0.0736359801650658	-0.111636823801921	0.207984371463355	0.682194781834671	0.872689069903362
NAA40	1	mle	1	22.8114285714286	2.49510725802201	22.59043701479	8.87561877857084	0.216313037353766	0.0595756448245195	0.466634002165831	0.295605908033682	0.657769064002566
COX8A	0	default	1	24	13.7301021795438	22.7717796940632	269.874612186709	0.0474519822744955	-0.143057621270605	0.169298944419872	0.78421363297707	0.911148433880232
OTUB1	0	default	1	24	4.64610735253695	18.4983130096547	41.7527544728914	0.122475743687622	-0.0530291075748535	0.217043889291898	0.520350108952764	0.792276981144501
MACROD1	0	default	1	24	2.13384198533343	22.5348953227165	10.5286897061289	0.0740408737422066	-0.111150951509352	0.60283623561691	0.680705221959405	0.872645624737816
STIP1	0	default	1	24	2.15943242298164	17.8368898515639	57.688849853731	0.0145497077651457	-0.182540350681825	0.216706250156559	0.929337823696705	0.967850422020376
FERMT3	1	default	1	24	0.930132085893558	6.73746846878766	3.7143101799596	0.197952245842406	0.0375426950108874	0.42156141456708	0.33189532522201	0.683039175818297
TRPT1	0	default	1	24	0.978272852573477	2.18263862522592	6.76306584503363	0.0364466951593182	-0.156263965808818	0.617688410428016	0.830574754595894	0.929439815283793
NUDT22	0	default	1	24	2.0309563391482	20.3814468074969	30.4455395215573	0.049376338066864	-0.140748394319763	0.227050977207041	0.776324157198229	0.908022005294357
DNAJC4	0	default	1	24	1.03243945208929	7.44431134904374	18.2272192451434	0.0180865180085122	-0.178296178389785	0.381333268796783	0.912779999399578	0.961404254140393
VEGFB	1	mle	1	20.9005235602094	5.54131425826855	14.6912099800857	80.3632655973361	0.215857527699642	0.0590290332395701	0.139023074832584	0.296465996127927	0.65783281976518
FKBP2	1	default	1	24	20.0025939512529	23.7767689097119	258.146622553216	0.578799436617915	0.494559323941498	0.0807541215035708	0.0132569835397331	0.362547314593051
PPP1R14B	0	default	1	24	11.9201594899544	20.9614144155918	65.0737865414238	0.296224855625425	0.15546982675051	0.304143974624204	0.172651208547133	0.572065308854848
LOC101927696	0	burg	1	26.6133333333333	1.77797386080228	4.79833002465016	7.07966900505139	0.146008007458593	-0.0247903910496881	0.529060502677444	0.454222865479068	0.756089162311544
PLCB3	0	default	1	24	2.40490599889066	3.37547124209212	26.0837137671132	0.0551025666346162	-0.13387692003846	0.401127166677217	0.753222607410094	0.899916208516713
BAD	0	mle	1	25.1069182389937	0.530575422307216	4.85712269467099	52.7000094623491	0.00272602331942196	-0.196728772016694	0.241724339173484	0.986443993133903	0.99436481144157
GPR137	0	default	1	24	2.56151726814164	21.4283766550663	21.8448637313948	0.0610389487777473	-0.126753261466703	0.386528762631804	0.729857187052341	0.890667870126569
TRMT112	1	mle	1	26.6133333333333	26.7580250548811	24.0324188059771	192.353846919851	0.427075059038564	0.312490070846276	0.150871713168214	0.0617289149754697	0.454662852071492
PRDX5	0	default	1	24	6.07854674791666	16.6233227845989	175.926175526723	0.0319170802066162	-0.161699503752061	0.158452531021417	0.850281615383764	0.937721370289619
RPS6KA4	1	mle	1	23.4823529411765	7.04240264341039	19.7195712630167	38.2125584894124	0.148031549219973	-0.0223621409360319	0.374899084518898	0.448866881827525	0.753354793874531
SF1	0	default	1	24	6.75747503994548	18.1157956675071	125.222706922593	0.123102930783934	-0.0522764830592786	0.131984257578224	0.51849323323058	0.791671526680438
MEN1	0	default	1	24	1.26833249002063	12.31193297439	48.3303442774081	0.0132929810034604	-0.184048422795847	0.202070665745881	0.935278794985634	0.970277736325559
EHD1	1	burg	1	23.0751445086705	26.7422303310303	14.6389247168374	113.416143915094	0.549031687410382	0.458838024892458	0.229051149631361	0.0186522030958269	0.382440879310574
ATG2A	0	mle	1	22.1777777777778	5.36774940092259	12.1070833552968	38.215492615498	0.110410213505795	-0.0675077437930462	0.303831366004063	0.557120244908681	0.813002870061138
PPP2R5B	0	default	1	24	1.02050539871184	15.4997745126027	10.2426559234854	0.0444412333304373	-0.146670520003475	0.34421940795923	0.796685671100552	0.914734227389323
ARL2	0	default	1	24	3.73394258375983	0.336169563415817	120.401056158037	0.0366015185932376	-0.156078177688115	0.125118265191986	0.829907686581883	0.929212879848091
SAC3D1	0	default	1	24	7.48878239682078	7.21638713969934	74.5835612441595	0.144856194597517	-0.0261725664829799	0.203295545413652	0.457294281335801	0.758095643956738
NAALADL1	1	burg	1	21.2340425531915	2.48490243696057	16.8692567739919	8.07167635545105	0.347262418634628	0.216714902361553	0.36605663098788	0.118493107645927	0.523864265381993
CDCA5	1	burg	1	21.5783783783784	0.829749137436173	11.5704405726666	1.38372824527393	0.315877981182719	0.179053577419262	0.902501262847137	0.149853828610339	0.551570024921787
ZFPL1	0	default	1	24	2.12593086630788	1.20559449780442	19.0213044589365	0.135144408405168	-0.0378267099137979	0.220765861069106	0.483858069259331	0.774567092541414
VPS51	1	default	1	24	25.984480941774	12.8520789891367	147.09782961001	0.418116447815049	0.301739737378059	0.220013598965307	0.0667083819772104	0.461327220586883
TM7SF2	1	burg	1	20.6839378238342	1.0236896325936	16.6078029983373	2.03637255709199	0.19538930534453	0.0344671664134364	0.800348611018726	0.337232175316285	0.686462578122117
ZNHIT2	0	default	1	24	2.05840965348551	13.1483365667231	10.801118956111	0.158274248903459	-0.0100709013158491	0.350236006901725	0.42252564094038	0.74095173751521
FAU	0	burg	1	23.9041916167665	90.8766827325133	4.23215703569309	1558.38113481894	0.121793596196894	-0.0538476845637268	0.115311770326936	0.522375738445678	0.793514995286615
MRPL49	0	burg	1	23.9041916167665	3.15720126723539	21.9420443515767	6.98103698693333	0.327080491152579	0.192496589383094	0.567616963454925	0.137979827082759	0.540948637241929
SYVN1	0	default	1	24	5.59461415994932	22.2428541292314	9.76289005169122	0.385670939502729	0.262805127403275	0.665681393709389	0.0874994451986605	0.48574426416095
CAPN1	0	default	1	24	3.99227149669615	22.2769072489182	69.1715382489329	0.0476186183191986	-0.142857658016962	0.19364759340915	0.783527932400292	0.911148433880232
POLA2	0	burg	1	20.6839378238342	1.75725935169523	2.54608803325083	4.42352838978002	0.428643348361493	0.314372018033792	0.444666368462326	0.0608886631087543	0.454662852071492
CDC42EP2	0	burg	1	22.3016759776536	4.51895337937093	9.30495325238196	17.9510493949888	0.30392366192524	0.164708394310288	0.316860064725232	0.163412153973151	0.562812939693444
DPF2	0	default	1	24	5.00095906327221	20.6753929386868	31.8899533868008	0.191248336263966	0.0294980035167596	0.25979778142676	0.345999869878918	0.693386007675763
SLC25A45	0	default	1	24	1.2120999168749	17.3712946549391	6.58174492322494	0.0987357487735083	-0.0815171014717899	0.455713076398033	0.594649044361795	0.829709352001746
FRMD8	1	burg	1	26.4370860927152	14.2265612393797	3.75205755784295	172.396068692257	0.146303454093729	-0.0244358550875248	0.267851087911915	0.453437695384227	0.755772051992437
NEAT1	1	burg	1	25.4267515923567	62.5809279546663	9.88404238888734	279.105146486094	0.752849513363536	0.703419416036243	0.189720386301125	0.00092216227080133	0.261148833739892
LOC101927789	0	yule-walker	1	21.4623655913979	2.45852679435338	6.61203831760033	8.18427958059821	0.253169558057943	0.103803469669531	0.446479042627507	0.232332550849405	0.617036242167066
MALAT1	0	yule-walker	1	26.4370860927152	1157.82951050085	12.0875324646863	4867.43089913916	0.302759795122638	0.163311754147165	0.311853329136174	0.164782887649746	0.565939730242761
SCYL1	0	default	1	24	6.22009078512707	23.6259095694796	26.1176357066132	0.17258285550901	0.00709942661081187	0.434186786020297	0.387813191216858	0.720881836000119
LTBP3	0	default	1	24	9.57441085540757	23.2191279728412	88.8204271472215	0.155886751737496	-0.0129358979150049	0.206884567047792	0.428552055642917	0.744158133989694
SSSCA1	0	mle	1	25.9220779220779	5.46290967017804	25.3059108912553	13.9023496601409	0.564156927487433	0.476988312984919	0.420930754403325	0.0157271756592261	0.378705065641731
FAM89B	0	yule-walker	1	26.0915032679739	17.7390907009837	24.6430121307887	92.6857654082658	0.616270851070187	0.539525021284225	0.194601992196732	0.00832001199064925	0.341203973321018
EHBP1L1	0	yule-walker	1	26.6133333333333	7.9423888554296	9.98845373029477	32.8272431198683	0.366923034510452	0.240307641412543	0.2794010823601	0.101691009816043	0.502049046748145
MAP3K11	0	default	1	24	1.59898898744664	15.5608603450304	13.9932654725052	0.106221202827179	-0.0725345566073847	0.250286268105088	0.570361548054954	0.817050496515014
PCNXL3	0	default	1	24	3.2633828901652	21.9520824289745	8.45100616021333	0.175165089569119	0.0101981074829425	0.703611223033232	0.381799336236738	0.715754256800092
SIPA1	0	default	1	24	0.566720198828135	10.081369629687	3.9770527491928	0.112524706010915	-0.0649703527869019	0.397531120782584	0.550530467673968	0.808887514515269
RELA	0	yule-walker	1	26.2631578947368	17.5773760918674	12.8747594675648	136.755048050143	0.203652525773901	0.0443830309286808	0.202170990757115	0.320267621702193	0.675397644540232
RNASEH2C	0	default	1	24	3.43731899776591	7.89318066742108	66.4154751473733	0.0475449929955251	-0.14294600840537	0.173710227412845	0.783830838455959	0.911148433880232
AP5B1	1	mle	1	21.695652173913	2.72123020563697	9.10844753010228	23.0167899466034	0.142227067360107	-0.0293275191678715	0.230562592261846	0.464367363206317	0.762162751527335
CFL1	0	default	1	24	49.9724969336519	0.656074356256511	999.344729316791	0.0707031964272382	-0.115156164287314	0.18893637986938	0.693062206216046	0.87610069123508
MUS81	1	mle	2	26.972972972973,23.3450292397661	17.3018744672904,10.9239799082163	25.6972426475548,15.5919454995748	25.6445366987752	0.732352869848083	0.598529304772124	0.345610825983753	0.0201640550129416	0.390606012041886
EFEMP2	0	burg	1	21.8142076502732	42.0645429743685	12.1920484576457	431.503995328564	0.455783569287085	0.346940283144502	0.1360020120188	0.047737343567706	0.442173172238247
FIBP	0	burg	1	27.5310344827586	21.7387846205954	11.736957817316	144.287027189906	0.269296789616625	0.123156147539951	0.233718736491819	0.208307581758949	0.60094954859473
CCDC85B	1	mle	1	26.6133333333333	1.94937325112936	12.0758714578893	11.7469088399414	0.306753601276528	0.168104321531834	0.210248482377937	0.160117245718388	0.560717376459606
FOSL1	0	default	1	24	1.05483013008522	0.350623724029113	7.12984957654665	0.0269044483284627	-0.167714662005845	0.738542180943473	0.872524109777194	0.945183748357181
C11orf68	0	default	1	24	1.18691979564354	2.01147102154669	44.1441667593276	0.00767712226472839	-0.190787453282326	0.242075660265875	0.962199263322771	0.98392446453548
DRAP1	1	yule-walker	1	24.95	22.1298522809857	23.6331074308233	92.1282121730677	0.502988706796214	0.403586448155457	0.299756856270967	0.0303271280452302	0.411153184346916
SART1	1	mle	1	26.972972972973	2.23637895761569	5.46827612473772	19.0012445596924	0.399847372638497	0.279816847166197	0.140165423771328	0.0778589528604959	0.476433171147472
EIF1AD	1	mle	1	24.7950310559006	4.95659763898994	23.7734320591303	10.8543357072351	0.498628887847552	0.398354665417063	0.478354938469736	0.0316808289361992	0.414596714595121
BANF1	1	burg	1	21.2340425531915	1.91079429214555	9.51497383282934	27.2528495997036	0.0715733984104007	-0.114111921907519	0.249324683501228	0.689823328944401	0.875234831345882
CST6	0	mle	1	20.3673469387755	3.60958129484998	14.0459444605545	11.2342359506231	0.52676283843522	0.432115406122264	0.492845575195773	0.0237352715185961	0.39779805697735
SF3B2	0	burg	1	27.3424657534247	29.3244057205745	10.7712309298798	165.99771545896	0.438751600393817	0.32650192047258	0.202147350539406	0.0556897897331078	0.449474665385192
PACS1	0	default	1	24	2.4435968708999	19.9818697685609	43.5229209856911	0.028552785796882	-0.165736657043742	0.292170287226613	0.865159211171061	0.942688579040138
KLC2	0	default	1	24	2.20061260860999	20.3845074182873	9.69001885586138	0.22479259063343	0.0697511087601159	0.335518972071439	0.279955868083092	0.648605868662351
RAB1B	0	burg	1	23.0751445086705	8.37177133354209	1.22336434008637	39.619874984072	0.527885829890095	0.433462995868114	0.214627301696763	0.0234549859997348	0.39779805697735
YIF1A	1	burg	1	21.695652173913	22.6769670544924	3.83769305848536	148.299664818411	0.204510541274277	0.045412649529132	0.293188971643647	0.318545992126877	0.674221984490124
CD248	0	default	1	24	1.51262812499574	4.52950790609704	137.881739514976	0.00191858984083637	-0.197697692190996	0.172814275114055	0.990443790110272	0.996237976816584
RIN1	1	burg	1	25.5897435897436	1.87709449103278	0.238518696039547	8.04368815332124	0.289048176413535	0.146857811696242	0.349401414537086	0.181635553876884	0.579218093518651
BRMS1	0	default	1	24	1.1610485272885	19.9507684413116	24.6240235148617	0.015945327645274	-0.180865606825671	0.260124453041771	0.922775677154709	0.965360225208025
B3GNT1	0	yule-walker	1	22.3016759776536	13.3566733629592	15.8867652861251	75.1117157319301	0.435463308739771	0.322555970487725	0.306021772333796	0.0573404197316174	0.449474665385192
MRPL11	0	default	1	24	4.44230199899555	4.39594467759063	46.7964502779931	0.151393744586519	-0.0183275064961768	0.175101209901678	0.440079505555207	0.748856623889769
PELI3	0	default	1	24	3.68769204229534	17.2364689579227	24.8829519179001	0.141230748767123	-0.0305231014794523	0.283620079490547	0.467070490339842	0.764169168038825
DPP3	1	mle	1	21.695652173913	2.59292164964711	7.00464469423727	26.192519119597	0.16183603813458	-0.00579675423850423	0.17383728361622	0.413661325025674	0.735011984592688
BBS1	1	mle	1	20.9005235602094	2.27569756428606	20.6222015658174	13.8501623289565	0.0918235464866685	-0.0898117442159978	0.431884259700443	0.617804672135722	0.843798106985426
ZDHHC24	1	burg	1	20.0603015075377	3.82018596263328	10.0600137091472	29.6010736935749	0.169978341261672	0.00397400951400673	0.226720296592315	0.393955461350129	0.723793331804698
CTSF	0	default	1	24	8.93967723839772	4.43026638130285	156.329628060168	0.0667502709524054	-0.119899674857114	0.211061695674415	0.707928444421172	0.882970655985703
CCS	1	mle	1	20.9005235602094	2.78502763064985	17.6412372595479	26.9749521379695	0.279636542419113	0.135563850902936	0.140305701996825	0.193980631849389	0.587063496389075
RBM14	0	default	1	24	1.47581533272252	5.11735884667988	9.88809762673363	0.0333273317542353	-0.160007201894918	0.557669942290717	0.844106408573504	0.936179910188951
RBM4	1	mle	1	22.5536723163842	2.54682589807234	12.5204263273385	4.47555312914148	0.557910298962543	0.469492358755052	0.552735448685906	0.0168869799716411	0.382440879310574
RBM4B	0	burg	1	23.9041916167665	3.55466248627554	19.7488868552633	14.5693074419747	0.40772718072858	0.289272616874296	0.263225153550076	0.0728801087064865	0.470365229446438
RCE1	0	default	1	24	0.623159588917174	0.655377100704428	4.10759156242594	0.0514879093018279	-0.138214508837806	0.487001286873213	0.767740331868651	0.904843128596848
PC	0	burg	1	21.695652173913	4.18050459987588	12.7072548714729	9.72445127237626	0.416240981516504	0.299489177819805	0.49767723525717	0.0677903716975709	0.461327220586883
LRFN4	0	default	1	24	2.44427889649225	0.55268942294791	39.0917122141294	0.0406622558827987	-0.151205292940642	0.232806779986486	0.812564151445026	0.921271950310519
RHOD	0	default	1	24	2.80688700542328	22.2367972595792	32.2141193527878	0.216182608251841	0.0594191299022091	0.223470815395468	0.29585197853576	0.657769064002566
KDM2A	0	mle	1	23.0751445086705	21.2550995472913	10.3145935838724	106.551561826342	0.396651246421341	0.275981495705609	0.237794982895575	0.0799543504541458	0.480892042878826
ADRBK1	1	burg	1	23.9041916167665	3.07363400759941	18.3282788081841	24.9977626090735	0.142515524161006	-0.028981371006793	0.229677424311097	0.463587087574313	0.761552363481695
ANKRD13D	0	mle	1	20.7916666666667	3.15503551692331	4.05715453089036	14.8169533435195	0.378463710427807	0.254156452513368	0.26106015031943	0.0927539586842027	0.489565992411298
SSH3	1	burg	1	21.3475935828877	1.57821801257284	14.3808227017967	10.0201083808329	0.144229616898763	-0.0269244597214848	0.292793669209972	0.458972072809756	0.759363808329357
POLD4	1	mle	1	22.4269662921348	11.7848105247641	8.6003286264571	93.2137385448258	0.303649040741654	0.164378848889985	0.167374988689053	0.163734761283743	0.563571258419239
CLCF1	0	mle	1	27.9160839160839	1.25866378195287	25.6801653739453	5.1809637617825	0.26924426935131	0.123093123221573	0.342632000528136	0.208382454444096	0.60094954859473
PPP1CA	0	yule-walker	1	22.9425287356322	3.96596901177853	1.42143680369166	11.599683277194	0.207693799748348	0.0492325596980177	0.552088982283523	0.312223273465078	0.668425078056365
RPS6KB2	1	default	1	24	10.6098863257534	11.1902646360687	97.9431795253233	0.189511879596306	0.0274142555155674	0.215169391200044	0.349730306224337	0.69595570624836
CORO1B	0	default	1	24	11.935046681267	22.3638109661312	81.0725024553802	0.176129445469045	0.0113553345628543	0.299724724063956	0.379572645150049	0.715330944893156
TMEM134	1	burg	1	21.8142076502732	3.54321379909043	13.4815082855425	44.6229406229839	0.0750933255359821	-0.109888009356821	0.216319493189931	0.676845533613696	0.871267642470157
AIP	0	default	1	24	1.73930353668209	22.7918880869006	56.623534561162	0.037029956200365	-0.155564052559562	0.22365562819338	0.828063965826859	0.928660403583241
PITPNM1	1	burg	1	21.2340425531915	2.14152781944634	14.3291935555949	7.06631610508373	0.406394108175608	0.28767292981073	0.334294463539103	0.0737039925695504	0.471014396414211
CDK2AP2	0	default	1	24	2.59549914104989	2.34822224055529	61.8798443120183	0.0271989584939146	-0.167361249807302	0.20629325467556	0.871204549109059	0.944749363762492
GSTP1	0	default	1	24	7.552196101882	0.877411220238292	976.48376405139	0.00252432620734144	-0.19697080855119	0.146735314319645	0.987441930538537	0.994582242896665
NDUFV1	0	default	1	24	10.3009170900502	11.6898147071868	121.376193157492	0.162149302084643	-0.00542083749842814	0.160570314128737	0.412888872631041	0.734830355501195
NUDT8	0	burg	1	21.8142076502732	2.22728470115367	8.01058208845888	6.87186428090623	0.429348585977662	0.315218303173194	0.38999437995139	0.0605138088005658	0.454377846488224
UNC93B1	1	default	1	24	4.84398072537442	18.4461577376409	20.5409460888123	0.234928930519148	0.0819147166229772	0.373848730401208	0.262125274921448	0.637115821972591
ALDH3B1	0	mle	1	27.5310344827586	5.15360695858167	7.40428803746734	67.4465202341637	0.0964320038277214	-0.0842815954067342	0.27425373054135	0.602287986146915	0.834917737410009
NDUFS8	1	mle	1	20.3673469387755	2.82643318425551	10.501606755875	74.0713585097704	0.02477071597923	-0.170275140824924	0.192872032976951	0.882132186700138	0.948663186323382
TCIRG1	1	default	1	24	6.46018524639219	15.8662144403742	35.0748319817827	0.261437384842517	0.113724861811021	0.314379091759792	0.219753905894904	0.607799734855235
SUV420H1	0	burg	1	23.6213017751479	6.81769766320906	9.42178068712329	46.2405562732835	0.226231555602614	0.0714778667231369	0.219274748233326	0.277367180837845	0.64664098700683
C11orf24	1	yule-walker	1	24.3414634146341	19.2201911644064	23.2675558581413	114.278091425305	0.387989475723047	0.265587370867656	0.22106645300167	0.0858607054073832	0.484016699214043
LRP5	0	default	1	24	1.27879169864824	6.15879468807124	9.66299345503964	0.0398227603948779	-0.152212687526146	0.461490288323389	0.816125664825733	0.922795603754867
PPP6R3	0	default	1	24	3.54185971066326	2.31265150661951	65.8316940762551	0.0322283371923577	-0.161325995369171	0.217144628045272	0.848915585893684	0.937721370289619
CPT1A	1	burg	1	23.3450292397661	12.8735346139009	13.4022740056955	139.011061971509	0.190994633801584	0.0291935605619006	0.222018989768324	0.346542904987	0.69388304808283
MRPL21	0	default	1	24	5.29837070848976	14.5094777128385	50.8144035211626	0.181524539251139	0.0178294471013671	0.191868048312746	0.36730624755442	0.708124744282986
IGHMBP2	0	default	1	24	1.08420581874567	0.620705330664608	7.27211503957701	0.108603320732695	-0.069676015120766	0.365631538976714	0.562801257779071	0.815749460570175
MRGPRF	0	default	1	24	0.596907751336894	0.711901267006365	12.299073847441	0.00941105690986821	-0.188706731708158	0.409624940144471	0.953822099335744	0.979731016623777
TPCN2	1	mle	1	27.5310344827586	6.5921624112074	11.2810026080187	24.8719266928465	0.491050291947688	0.389260350337225	0.319116794517532	0.0341487135735257	0.417234292038696
CCND1	0	default	1	24	49.8858377103174	2.70551895044099	423.108157759661	0.233735625602719	0.0804827507232628	0.336814522359439	0.264175886087382	0.6386255208343
ORAOV1	0	default	1	24	3.17439021720849	21.7683301648315	16.553013416186	0.27633487705283	0.131601852463396	0.265243920807249	0.198466957269813	0.593459347227452
FADD	1	burg	1	25.1069182389937	5.74523589272634	22.8873229639606	44.7661002444333	0.43436315397758	0.321235784773096	0.14029318954788	0.0579013193758016	0.449833020955122
PPFIA1	0	mle	1	26.2631578947368	21.3136333704157	11.3869848293662	76.4482327783142	0.55130186716662	0.461562240599944	0.270651191124311	0.0181874290252926	0.382440879310574
CTTN	1	burg	1	24.7950310559006	59.8800298489735	23.6908151631258	358.772016291436	0.407054513939725	0.28846541672767	0.203670831392554	0.0732949134261345	0.471014396414211
DHCR7	0	default	1	24	2.40459094442934	5.22854559184748	16.8325687902789	0.0765947757679205	-0.108086269078495	0.355174032868945	0.671369544531774	0.868027499942671
NADSYN1	0	default	1	24	1.20793760372915	10.8927624922668	18.4104453628282	0.133937774953333	-0.0392746700560005	0.186639746069768	0.487242858235353	0.776227467341553
FAM86C1	0	default	1	24	1.1399621615442	18.5124828278325	3.43346066955593	0.10055328496657	-0.0793360580401166	0.713188587690992	0.588677178941474	0.826299559437782
RNF121	0	mle	1	20.7916666666667	4.32784105641584	18.4058589004644	38.0611712744045	0.168483557056175	0.00218026846740982	0.248331428795259	0.397515628954951	0.725648950049135
NUMA1	0	mle	1	21.1216931216931	7.83406980820005	12.6752870589923	35.132445172407	0.519108049229992	0.42292965907599	0.217125976083169	0.0257180205670129	0.404802731247569
LRTOMT	0	default	1	24	0.992428268404839	22.0429919998153	4.53907017769953	0.0573940517552317	-0.131127137893722	0.71333129992639	0.744133540575476	0.896369397318822
LAMTOR1	0	default	1	24	15.971422119962	2.12781497948714	214.755308306564	0.119959505168097	-0.0560485937982842	0.153774959190601	0.527853350789488	0.795793707643174
INPPL1	0	mle	1	26.6133333333333	31.3303641707449	13.7390069081371	180.417503459888	0.355203878799862	0.226244654559835	0.238309503666783	0.111458214454007	0.51287275422956
CLPB	1	burg	1	25.9220779220779	1.80273666247618	2.73127953171663	2.67286771546657	0.34678699847432	0.216144398169184	0.809488933642879	0.118925257832869	0.524300295349716
ARAP1	1	mle	1	26.0915032679739	17.4902495629322	21.9236398259431	67.2199747889153	0.389465956993285	0.267359148391943	0.318583108706464	0.0848299917491002	0.482825441796231
STARD10	0	default	1	24	1.01856644179988	19.6961721470436	9.94313400787992	0.0213709693263553	-0.174354836808374	0.616678283908967	0.897615770033862	0.954555601732067
ATG16L2	1	burg	1	20.5773195876289	2.09696072311428	12.4128390799572	13.5186493799737	0.192216749237566	0.0306600990850791	0.274486197903907	0.343933294320061	0.691453663353054
FCHSD2	0	yule-walker	1	23.9041916167665	1.65531735298634	7.47261246628941	5.98366179292597	0.210931713086504	0.0531180557038055	0.414184827321521	0.30589539986447	0.664555181903993
ARHGEF17	0	burg	1	21.8142076502732	13.9252053962467	12.9220085804155	101.621437868854	0.260801363600628	0.112961636320754	0.197213895085866	0.220701754339913	0.608365370712491
RELT	1	burg	1	27.9160839160839	1.86843310241238	10.4721069669633	2.1914995406068	0.507466602773276	0.408959923327932	0.891046802056998	0.0289853414158701	0.4102400843044
FAM168A	0	default	1	24	3.72182583985485	22.0685811130974	17.7348855075353	0.251898002722384	0.102277603266861	0.300538249743256	0.234317147154386	0.618321037546982
RAB6A	0	mle	1	27.9160839160839	8.6781132453017	10.4585421333155	135.641117972332	0.292277365219819	0.150732838263783	0.119190893178157	0.177547854398995	0.574674692825518
MRPL48	0	default	1	24	3.72859050894216	20.1469735923155	17.5516816027983	0.116308508254637	-0.0604297900944362	0.442630674162891	0.538894024478613	0.802345483006091
COA4	0	yule-walker	1	24.0481927710843	7.26084341499828	22.6073645425995	36.6180191689295	0.14813662887886	-0.0222360453453676	0.388045068539629	0.448590139505936	0.753354793874531
PAAF1	0	mle	1	21.2340425531915	0.967372978039512	11.9675885633345	3.53444672659298	0.143084911326484	-0.0282981064082186	0.604942487910006	0.462049973915015	0.761092314675584
UCP2	1	default	1	24	2.69364871348645	9.33019906973414	2.62042562851421	0.416504388886217	0.29980526666346	1.1422319010795	0.0676375656973314	0.461327220586883
C2CD3	0	default	1	24	2.91225426360749	1.97832076170484	8.3981797534857	0.227057533392921	0.0724690400715049	0.52369621156433	0.27588992662931	0.645437928965711
PPME1	0	default	1	24	17.0651039216584	7.69639438692991	113.075255441375	0.2082321331868	0.04987855982416	0.416855212188639	0.31116401140951	0.667976742401531
P4HA3	1	yule-walker	1	26.4370860927152	3.72809123238215	24.2442920273132	9.95539723449135	0.269371109870329	0.123245331844395	0.647285748664813	0.208201667872396	0.60094954859473
PGM2L1	0	default	1	24	7.85247790969444	7.67762956610492	47.0366557868967	0.269458935834294	0.123350723001153	0.400197354073823	0.208076562522064	0.60094954859473
POLD3	1	default	1	24	1.53835553206218	19.4924793894057	14.0352325131428	0.0693225989917426	-0.116812881209909	0.287754115330981	0.698225718888519	0.878324549849493
RNF169	0	default	1	24	1.6445699707177	13.0577203511925	8.72165196624796	0.112962090098633	-0.0644454918816404	0.407765163330231	0.549175184662614	0.808189997155942
XRRA1	0	yule-walker	1	27.7222222222222	1.66046860983863	6.49885306909264	8.9285701315054	0.0950097915377347	-0.0859882501547182	0.427519506552833	0.607042925113194	0.83797031600293
SPCS2	1	burg	1	21.3475935828877	1.49097183233678	18.1194280818961	8.04558350009914	0.122275006646333	-0.0532699920244002	0.372624528599126	0.520945541727321	0.79254593407541
ARRB1	0	default	1	24	0.622160241464676	19.6091512093142	5.24540993866523	0.0235182485278371	-0.171778101766595	0.547596706200884	0.887811278629141	0.950985623482436
RPS3	1	mle	1	24.95	53.3501204287331	23.877998799747	1135.09510206303	0.0766391183473066	-0.108033057983232	0.125183294652353	0.671208361783919	0.868027499942671
KLHL35	0	default	1	24	3.01993227011211	23.9289038265837	6.39188262938592	0.34368285666869	0.212419428002428	0.588483713266158	0.121777973292036	0.526540445779694
GDPD5	1	mle	1	21.695652173913	2.72280495635841	10.2802612581918	15.1274548034387	0.10194149196194	-0.0776702096456718	0.410630953934119	0.584148355265671	0.823737080967031
SERPINH1	0	default	1	24	141.949892388332	1.25900544009575	2264.12712006336	0.0897116304815315	-0.0923460434221621	0.193708523241943	0.625021518369617	0.846025522509956
MAP6	0	default	1	24	1.65977811331165	10.5769826423754	13.7128495009234	0.0543907862506345	-0.134731056499239	0.543071013628938	0.756063854439629	0.900750814255108
UVRAG	0	default	1	24	7.54826289412929	0.0553259760504158	33.8163471992643	0.242320219780743	0.0907842637368913	0.33880902847135	0.249705718450525	0.627913347274775
PRKRIR	1	yule-walker	1	26.6133333333333	1.70700002507947	13.5297971003395	9.23795903708255	0.113233539511949	-0.0641197525856609	0.46321679383129	0.548335411808633	0.80797957866551
C11orf30	1	mle	1	21.5783783783784	2.47181636540075	19.7242193002464	6.98580676856485	0.376350602034197	0.251620722441036	0.416188311300745	0.0943414478822184	0.491649207633146
LRRC32	1	mle	1	21.9340659340659	4.07942264728386	18.1601833364769	26.7581722341749	0.14982201209086	-0.0202135854909675	0.365610178863098	0.444170061098652	0.750964399717539
TSKU	0	burg	1	25.2658227848101	6.9221981441597	22.4577854007845	29.7079690969169	0.48833517579206	0.386002210950472	0.238825723107152	0.0350693572488996	0.419323596583238
ACER3	1	default	1	24	2.90992179589117	19.7548207017268	11.1180337368191	0.157475205520215	-0.011029753375742	0.510623707767846	0.424534952873688	0.741403367945098
CAPN5	0	default	1	24	4.67830955693481	4.21268800887794	17.8399610554456	0.504007400287319	0.404808880344783	0.262472514355625	0.0300176012355786	0.411153184346916
PAK1	0	default	1	24	0.948275170546643	13.1278085668402	31.5791534063112	0.0196251053026503	-0.17644987363682	0.164620823886019	0.905651074775102	0.957983658921932
CLNS1A	1	burg	1	25.5897435897436	17.7590811393092	23.042592344488	100.064808946083	0.288238919295065	0.145886703154078	0.266069488099448	0.182671663992218	0.580276325019501
RSF1	0	mle	1	20.2639593908629	11.0503783438277	17.2481965499967	99.1352491991657	0.232205543607417	0.0786466523289002	0.175529916478431	0.266823981632117	0.639515655988891
AAMDC	1	yule-walker	1	23.6213017751479	19.4189760572213	10.4973527495212	88.5357760974801	0.510678942777055	0.412814731332466	0.222004163472719	0.0280523679677859	0.408317800419995
INTS4	0	default	1	24	2.33425101699954	0.991980821340298	7.15226238394627	0.275990818077211	0.131188981692654	0.512285648091902	0.198939201246095	0.593903139042873
NDUFC2	0	default	1	24	3.57020689788581	20.3796091749579	54.0295970810032	0.0776372469087134	-0.106835303709544	0.185172626785201	0.667588404443491	0.865677916862618
ALG8	0	default	1	24	2.99672306740582	23.5573572396138	24.2257326576771	0.182100732113824	0.0185208785365885	0.216667701860144	0.366015179726389	0.708092657825103
KCTD21	0	default	1	24	2.74002882071514	11.6616966714349	8.38104415958626	0.293887806385169	0.152665367662202	0.492388901053679	0.175536953282028	0.573918152986145
USP35	1	burg	1	27.7222222222222	3.5657333133643	22.5416091221082	6.55629492395748	0.372219381663625	0.24666325799635	0.628907164532136	0.0975078358005477	0.495956570958702
GAB2	0	default	1	24	1.91899710491879	15.1130980171411	4.35525556174563	0.435010898968359	0.32201307876203	0.558732203812379	0.0575705462922795	0.449474665385192
NARS2	1	mle	1	20.9005235602094	0.740950458195786	0.381984842238129	2.69300998382847	0.132848547367447	-0.0405817431590638	0.672395528120738	0.49031454854035	0.776931637721519
TENM4	1	mle	1	24.3414634146341	1.17943210208265	0.204481212531406	7.81886580630732	0.0534557130457366	-0.135853144345116	0.560598357798995	0.759809453680329	0.901902637327036
PRCP	1	burg	1	27.156462585034	7.42657407429601	7.96304009634125	112.775923195139	0.110194357123731	-0.0677667714515227	0.138702961697318	0.557796491066857	0.813289732411517
RAB30	1	default	1	24	5.21390949405926	0.435194234683718	18.6615072018621	0.627844804975228	0.553413765970274	0.257987947369347	0.00713872133137006	0.341203973321018
RAB30-AS1	0	burg	1	22.6818181818182	2.98774886967323	21.4256532402021	4.82442364101581	0.475574861265517	0.37068983351862	0.773025115766147	0.0396659179170711	0.429255845768462
PCF11	1	burg	1	24.3414634146341	4.32213679803503	9.10106420599894	21.3438457562576	0.486237872747246	0.383485447296695	0.205995294449883	0.0357940163552216	0.420551674332381
ANKRD42	0	default	1	24	1.67029374007222	1.81995371926642	11.3363586474041	0.0640459677802819	-0.123144838663662	0.418920322725393	0.718244978148783	0.887128543294034
CCDC90B	0	default	1	24	9.89058900932652	23.989257975266	74.3615531942143	0.140381096314745	-0.0315426844223057	0.260520824840666	0.469385626993299	0.765679899106604
TMEM126B	0	yule-walker	1	27.9160839160839	5.10131547994972	8.62698123895272	24.2248281132192	0.288313196850486	0.145975836220583	0.272502062887914	0.182576368159237	0.580276325019501
TMEM126A	0	burg	1	22.8114285714286	6.05144993865301	22.0047898252663	21.0570075023207	0.321112487212957	0.185334984655549	0.368148666845987	0.144207916566744	0.546370119916228
CREBZF	0	burg	1	23.6213017751479	4.80147169587334	11.166989061627	37.2206009638237	0.184951974276258	0.021942369131509	0.218083864526038	0.359679759256097	0.702630227384003
SYTL2	0	default	1	24	3.56556932132753	13.5962498238912	14.1065559253571	0.248634277066748	0.0983611324800973	0.461286985723684	0.239473187009946	0.619610684322014
PICALM	1	yule-walker	1	26.972972972973	59.2232885773001	26.462105359946	416.082889634857	0.53376134746746	0.440513616960952	0.166730775991724	0.0220313634327896	0.395467594559078
EED	0	default	1	24	3.41565240134404	22.6228383348434	24.7162655186863	0.121715816619552	-0.0539410200565378	0.286715200225917	0.522607104110664	0.793756876968081
C11orf73	1	mle	1	21.1216931216931	1.11459500555553	1.44075663927957	15.4367609285483	0.0286472042867806	-0.165623354855863	0.29915878416021	0.864738853030799	0.942688579040138
ME3	0	default	1	24	1.43229816539274	22.2482516904719	2.59878835815208	0.199247884657474	0.0390974615889683	0.891360341560287	0.329223231214426	0.681246503325707
PRSS23	0	mle	1	27.156462585034	239.037604866992	24.3624938887976	957.457974628102	0.601053841783145	0.521264610139774	0.225055905817709	0.0101058171544202	0.345237933617855
FZD4	1	mle	1	20.2639593908629	3.62572495335112	14.0991469087002	62.7951656417193	0.0464384899240992	-0.144273812091081	0.185819752263483	0.788394459534874	0.912991765493906
TMEM135	1	mle	1	21.5783783783784	1.89309183865752	20.8721381116533	6.60291242599875	0.32260654085394	0.187127849024728	0.368164833231905	0.142628066251333	0.544768913929076
CTSC	0	default	1	24	3.41382625853268	22.691259209875	20.6839234211763	0.0766192691417741	-0.108056877029871	0.538642150388303	0.671280508686632	0.868027499942671
NOX4	0	default	1	24	1.9876620001625	2.00131100376502	7.28863730562249	0.153100314084444	-0.0162796230986668	0.548935763045461	0.435672210313857	0.747736314377553
CHORDC1	1	burg	1	26.4370860927152	2.53879341000614	25.431268064324	13.2449485835164	0.240676870647759	0.0888122447773105	0.28574692739924	0.252425453111158	0.628364612838076
FAT3	0	default	1	24	0.968364004275286	5.79688269135055	4.63693739379783	0.062443092802245	-0.125068288637306	0.57293580753514	0.724416257984766	0.889171906291667
SLC36A4	0	default	1	24	1.45877488011629	6.36418780041865	9.93483010755131	0.0727196473820714	-0.112736423141514	0.382126091569843	0.685575501239023	0.874021845614326
SMCO4	0	default	1	24	1.63131733457312	22.4216580629327	16.8973680089857	0.0667363682027229	-0.119916358156732	0.29245010549755	0.707981176529705	0.882970655985703
KIAA1731	0	yule-walker	1	22.9425287356322	2.73451008922786	14.3689594012194	38.9274639175358	0.144924614867686	-0.0260904621587761	0.141600923716349	0.457111369457554	0.758095643956738
SCARNA9	0	mle	1	25.4267515923567	11.423371693401	11.442256623583	22.7691396015623	0.440522993989075	0.32862759278689	0.552777214072388	0.0548164883865703	0.449474665385192
TAF1D	1	burg	1	20.9005235602094	11.0471022792113	1.43912111156354	52.9136050776997	0.192517540710222	0.031021048852267	0.33254473153325	0.343293424736246	0.691361794618897
C11orf54	0	mle	1	20.2639593908629	3.16432826379607	11.9500306826246	12.5569155057631	0.449702101958595	0.339642522350314	0.323791818553287	0.0504648828898191	0.447573933647027
MED17	1	mle	1	20.1616161616162	3.12624497690029	2.96630479216587	6.86046802196873	0.532797737939686	0.439357285527623	0.583501994538116	0.0222599756126021	0.395911384263468
PANX1	0	default	1	24	2.74256805559978	17.1774745410892	11.4602795733331	0.174952425635151	0.00994291076218123	0.390854436948342	0.382291779190754	0.715778357142907
MRE11A	0	default	1	24	1.10646785451845	16.5635691770556	21.7513179217182	0.0157620982961819	-0.181085482044582	0.284958252848111	0.923635093647703	0.965360225208025
ANKRD49	0	default	1	24	3.9851165820315	9.44261225643872	27.8992903308522	0.218396885367098	0.0620762624405171	0.218395029861829	0.291696626662218	0.655419274366305
FUT4	0	default	1	24	1.47302433194304	0.526208964742536	5.25773444275276	0.118911170455456	-0.0573065954534524	0.627034969808586	0.531004836120864	0.797376803585424
AMOTL1	0	default	1	24	8.46404956602901	1.3763674711471	77.0670363836079	0.307149642760517	0.168579571312621	0.144855162943314	0.159660404837637	0.560717376459606
CWC15	1	mle	1	21.5783783783784	7.31247348119107	7.20232526160358	105.19972316678	0.108655274134624	-0.0696136710384507	0.151042461157988	0.562637267759266	0.815712845115015
SRSF8	1	mle	1	27.9160839160839	5.07925249223522	26.1722487759857	34.4650003230808	0.247764676870275	0.0973176122443304	0.204754846384989	0.240862181164768	0.619929379782015
ENDOD1	1	mle	1	21.2340425531915	4.77984473199792	9.415634296484	33.4264847534142	0.120033894593216	-0.0559593264881404	0.30630215395458	0.527630292477341	0.795672125050346
SESN3	0	default	1	24	0.645011932448654	12.5144138043189	28.0867621734631	0.00812784724317039	-0.190246583308195	0.269103761119983	0.96001603516725	0.982965466727688
FAM76B	1	default	1	24	3.74257690026042	0.289682426592881	10.8727159803534	0.285712863194164	0.142855435832996	0.469872164193835	0.185936283557543	0.580820244110022
CEP57	0	mle	1	21.695652173913	5.57795997973164	11.1811912422631	46.7954256237477	0.272651553435162	0.127181864122194	0.1939212361522	0.203569438218077	0.598196448244625
MTMR2	0	mle	1	25.5897435897436	3.66553894008909	11.6806631019209	56.2554339233079	0.208621284140984	0.0503455409691804	0.145120951451181	0.310400082957978	0.667282594803603
MAML2	1	mle	1	21.695652173913	5.95717819935386	6.72417844379373	25.7565030464202	0.262339778761958	0.11480773451435	0.312984691215355	0.218414678933704	0.605956562022679
CCDC82	1	burg	1	24.3414634146341	4.72763828521202	8.31940720772412	31.9177384874469	0.192208575695449	0.0306502908345392	0.289930115529957	0.34395069509034	0.691453663353054
JRKL	0	yule-walker	1	23.4823529411765	6.22970074198928	7.44199814752034	38.1706860540893	0.245054123424094	0.0940649481089127	0.235228762461241	0.245233099362763	0.624085343521703
TRPC6	0	yule-walker	1	20.5773195876289	1.91403417570716	15.9349305541918	2.3401934763373	0.437878082756863	0.325453699308236	0.88996336917949	0.0561245141181337	0.449474665385192
KIAA1377	0	default	1	24	5.09302487435953	14.8238270861386	26.9622443623179	0.30825131500037	0.169901578000444	0.27643452274024	0.158395088588833	0.559835089918432
C11orf70	0	default	1	24	0.807457383022124	17.5347855101036	3.66028323603281	0.109026785553914	-0.0691678573353032	0.454517301747285	0.561465712059644	0.815065596610989
YAP1	0	burg	1	21.9340659340659	4.45649359429029	20.234481256818	50.1685693385184	0.189500920274711	0.0274011043296538	0.167418486369043	0.349753951916702	0.69595570624836
BIRC2	1	mle	1	20.1616161616162	2.56326106394245	11.9600030317488	81.3134836627571	0.0379021112610152	-0.154517466486782	0.122715822944393	0.824320894148702	0.926540053034966
TMEM123	1	yule-walker	1	21.9340659340659	11.9708438318996	0.62808473970053	63.5535461124203	0.241104645253541	0.0893255743042487	0.313073454721102	0.251715217917413	0.628164679168091
MMP1	1	yule-walker	1	24.3414634146341	0.241690216711253	5.71301678074245	0.860686065563361	0.105765555597417	-0.0730813332830993	0.856981611774956	0.571816878903911	0.817050496515014
MMP3	0	burg	1	27.9160839160839	15.9101691386882	10.2485179003997	60.4249937199462	0.300956583026185	0.161147899631422	0.696326741879972	0.16692475641614	0.567351196934246
DCUN1D5	1	mle	2	27.3424657534247,22.4269662921348	12.5704078031991,10.616001255185	25.4826458944843,17.2400260629641	31.5901154923113	0.742181835485757	0.613272753228636	0.300845842146594	0.0175349814994372	0.382440879310574
DYNC2H1	0	default	1	24	6.3853999160955	14.8042676736382	41.3026596176747	0.288573240959001	0.146287889150801	0.249951722180341	0.182243052820683	0.579931334077153
PDGFD	1	mle	1	20.5773195876289	8.99211559065349	4.28978378969188	37.924977577049	0.316540099916039	0.179848119899246	0.457825068802724	0.149130060403421	0.551016438123996
CASP4	0	default	1	24	3.16418502927962	22.0728802664681	25.735927686062	0.0871381466168015	-0.095434224059838	0.324327253177707	0.633906632720274	0.849635637814116
CASP1	1	yule-walker	1	24.1939393939394	1.30518423905558	19.2502616135543	4.56522674604923	0.0676773598857919	-0.11878716813705	0.859348272383018	0.704419148137751	0.881300595648403
MSANTD4	0	default	1	24	2.95052178925231	10.380253334897	29.5157592063597	0.145020179374564	-0.0259757847505235	0.201983704918403	0.456855989287767	0.758095643956738
KBTBD3	1	mle	1	20.3673469387755	1.06344627162516	17.0694876176047	2.73280276915876	0.344826366267873	0.213791639521447	0.482305877891378	0.120720787154269	0.525813973847691
AASDHPPT	0	burg	1	22.3016759776536	2.80885316055904	19.8800331173623	17.0983507442754	0.12407433460943	-0.0511107984686836	0.334375990712865	0.51562772217787	0.790497431211629
GUCY1A2	0	default	1	24	0.761620616897013	20.0425109671077	0.963523745506745	0.205892855870891	0.0470714270450696	1.21008631789675	0.315787922177846	0.672003538125124
CWF19L2	0	default	1	24	2.0144970185149	13.4145409922057	56.5558039732907	0.0332251333650857	-0.160129839961897	0.165085283302269	0.844552705238615	0.936179910188951
ALKBH8	1	mle	1	22.1777777777778	0.838871099050878	19.1387179463995	6.10664297305217	0.0576967945593699	-0.130763846528756	0.416321477935309	0.742939317201021	0.895923753038908
SLC35F2	0	default	1	24	1.57862482306115	2.03161369406745	6.94735327659352	0.225434613806691	0.0705215365680297	0.632948023228029	0.278798495988293	0.647480538325556
CUL5	1	burg	1	20.2639593908629	3.10435760905818	2.78716119640817	53.4531268803934	0.151789840591443	-0.017852191290268	0.103934300374704	0.439053404915234	0.748581293412959
ACAT1	0	yule-walker	1	22.8114285714286	9.24591632311221	21.2259407985635	25.4213325639587	0.268659566124708	0.122391479349649	0.522918151823978	0.209217460071549	0.601049830482962
NPAT	0	mle	1	21.5783783783784	3.05755397275546	9.35231084400848	9.91863726436794	0.535900774107032	0.443080928928438	0.372851284168971	0.0215305051869377	0.393240634227402
ATM	0	mle	1	25.9220779220779	3.8915350378345	13.8706377329038	21.5008189467899	0.178832129494829	0.0145985553937943	0.317328988086456	0.37338747248622	0.710511999238643
KDELC2	0	default	1	24	6.8489099436023	22.466985639687	12.1311878699025	0.46121699521778	0.353460394261336	0.601636679241208	0.0454014203891633	0.439399498647628
DDX10	0	burg	1	23.4823529411765	10.3036987250103	12.7797901439894	54.7922814424882	0.269049088800707	0.122858906560848	0.264632305053326	0.208660891772076	0.601049830482962
C11orf87	0	default	1	24	1.75722300231004	17.1651548438389	39.9975577625713	0.0421383830448913	-0.14943394034613	0.387760337579747	0.806331922333458	0.918707441846901
ZC3H12C	1	mle	1	21.0105263157895	1.2189596667293	9.482821200271	5.48168815914568	0.159788752405427	-0.008253497113488	0.455683088664929	0.418738077599958	0.73881135536319
RDX	0	default	1	24	12.1941640766835	11.5533759655421	246.140955868987	0.0482953583294061	-0.142045570004713	0.175570706957257	0.780748102348082	0.91010085998287
FDX1	0	yule-walker	1	26.972972972973	8.06037333980561	24.4985627576994	31.0331234421991	0.739432636435913	0.687319163723096	0.300641406610823	0.00120115787759167	0.261148833739892
ARHGAP20	0	default	1	24	0.530502520986162	16.8177506219808	1.06284009243892	0.107130093528202	-0.0714438877661576	1.0441791000836	0.567467414417472	0.817050496515014
LAYN	0	default	1	24	11.2874155377861	8.37858548100432	99.5624952839062	0.280925922889045	0.137111107466854	0.150702183876814	0.192250803147104	0.585370182022892
SIK2	0	default	1	24	0.760173068028656	11.3787036520374	3.10634178162272	0.0913584096079305	-0.0903699084704834	0.590324522920999	0.619388385533498	0.844484938940625
PPP2R1B	0	yule-walker	1	23.7619047619048	2.87194566206432	18.277826770198	13.4644494535056	0.15214669613709	-0.0174239646354923	0.412603106103437	0.438130597862719	0.748051062665843
ALG9	0	default	1	24	1.77697885290968	19.6506767618848	16.6324673780649	0.15923635845034	-0.00891636985959154	0.258875707193635	0.420116378171978	0.739318827027738
C11orf1	1	mle	1	23.2093023255814	1.26854232514932	15.748914518954	4.68902959824008	0.161455210936532	-0.00625374687616209	0.48499870665333	0.414601932764976	0.735013387578028
CRYAB	0	burg	1	23.2093023255814	56.2327663228353	2.21913635851105	276.770242913173	0.248940319336333	0.0987283832035994	0.486534772014426	0.23898587945495	0.619610684322014
HSPB2	0	default	1	24	1.67063692461002	14.5319900610399	54.9971124519396	0.0143836099910161	-0.182739668010781	0.189732134628167	0.930121287809673	0.968111012762103
DIXDC1	1	burg	1	23.6213017751479	14.013944213452	2.94757646800876	96.2514460346583	0.250714031708693	0.100856838050431	0.332502183758015	0.236177215869495	0.618321037546982
DLAT	1	mle	1	22.1777777777778	4.1115363380206	4.20075132605469	10.6718356812279	0.60150398159303	0.521804777911636	0.36139651610153	0.0100489325780067	0.344481165384379
C11orf57	0	burg	1	20.9005235602094	9.75474331954567	2.95842444884536	55.4129462164462	0.405446707074042	0.28653604848885	0.20864646216086	0.0742940346389646	0.471545094387831
TIMM8B	1	burg	1	20.7916666666667	10.6308205891979	20.3718897120381	105.594588338363	0.251451541504652	0.101741849805583	0.144407458952061	0.235017175083589	0.618321037546982
SDHD	0	default	1	24	0.721495415812776	23.1257652978631	3.6113915887327	0.0573499745595369	-0.131180030528556	0.62080751916939	0.744307538985699	0.896369397318822
PTS	0	burg	1	27.3424657534247	7.27321465841714	25.4580496086411	21.6584809579916	0.284067825096918	0.140881390116301	0.444340880605252	0.18808727004623	0.581856554886367
LOC100506870	1	mle	1	20.0603015075377	1.2287980184324	18.8775375385213	7.66977747752752	0.192678977448846	0.0312147729386157	0.284726430806334	0.342950395517427	0.691205252091098
NCAM1	0	default	1	24	0.0701417537585326	23.5804119835127	5.85552337645333	0.00125251176293584	-0.198496985884477	0.271265854173368	0.99375310940556	0.997136432020346
TTC12	0	default	1	24	0.691988618602667	3.82464502484217	2.85628140873505	0.114893080534224	-0.0621283033589315	0.527367586577633	0.543223662936699	0.804828587151961
ZW10	0	default	1	24	3.9409264230924	4.75631612643206	40.2076123776706	0.085427929764847	-0.0974864842821834	0.273739937428992	0.639866940612174	0.85317930711814
USP28	0	default	1	24	2.23368803860214	8.00345739675964	14.9763093183188	0.109473697791818	-0.068631562649818	0.335275972158319	0.560058967776246	0.814207143226186
ZBTB16	0	default	1	24	1.60623955382631	11.3265489142859	13.8464482512364	0.0542144870140637	-0.134942615583123	0.36652328532329	0.756768919439509	0.900857223190886
NNMT	1	mle	1	21.9340659340659	48.3381037500689	17.4427075667083	638.405491145997	0.22620935565278	0.0714512267833363	0.180291538605907	0.277406972398762	0.64664098700683
C11orf71	1	yule-walker	1	21.2340425531915	2.07898910629697	3.72957492368175	4.61853229319164	0.323194323467133	0.18783318816056	0.576598415955756	0.142010338589096	0.543919862803485
RBM7	0	default	1	24	1.30808413650444	15.9768286366349	7.67401200453209	0.0786065014371292	-0.105672198275445	0.488019275145686	0.664088129782946	0.864313486690062
REXO2	1	default	1	24	22.5226330790726	1.25015286400757	120.465029674577	0.49745546834359	0.396946562012308	0.192331407368257	0.0320533007365501	0.416320484030042
CADM1	0	mle	1	25.5897435897436	4.39014394956995	10.9158465951321	15.8662616816236	0.550508720755281	0.460610464906337	0.402600254843266	0.0183487444097827	0.382440879310574
BUD13	0	default	1	24	3.30885034253746	16.4441394594877	13.5608169569941	0.240612529385308	0.0887350352623695	0.342083250493594	0.252532417619147	0.62839976038775
ZNF259	0	default	1	24	2.25160881597923	1.08698550420293	11.3705801702578	0.169363707617939	0.00323644914152721	0.486034035674294	0.395416249463836	0.723932969996265
SIK3	1	mle	1	22.9425287356322	1.95174600027067	16.3966911574004	9.15982325005889	0.283037367425347	0.139644840910416	0.278510423771174	0.189444763872849	0.583873742378443
PAFAH1B2	0	mle	1	26.0915032679739	48.1865625011367	25.3485115793529	313.334246977648	0.44456767800948	0.333481213611376	0.166297427273102	0.0528634793692804	0.447573933647027
TAGLN	0	yule-walker	1	27.9160839160839	177.695732327728	24.1645528646218	1514.06572996177	0.264577946435257	0.117493535722308	0.256904263375262	0.215121216904364	0.605956562022679
PCSK7	0	default	1	24	1.35721778766837	19.1224088172914	21.9121104728162	0.043215784366746	-0.148141058759905	0.270509527227032	0.801807307614749	0.91698118032721
RNF214	0	default	1	24	3.22936479901147	13.6812690714148	33.7121826021047	0.0871795248426136	-0.0953845701888636	0.261207486649151	0.633762977062515	0.849635637814116
BACE1	0	default	1	24	18.8994674777849	9.34898464289892	318.094619426467	0.154277940995739	-0.0148664708051136	0.119999165634463	0.432651578254726	0.746690396348025
CEP164	1	default	1	24	8.28078562920433	13.2033856062739	41.6520834868964	0.275782883211211	0.130939459853454	0.274783885259023	0.199225041293462	0.594272798697006
AMICA1	1	yule-walker	1	27.3424657534247	2.85138154396099	9.73908497433576	4.88872353268992	0.584898084729603	0.501877701675524	0.529964516477322	0.0123246242087434	0.357264771167674
UBE4A	0	burg	1	22.3016759776536	4.10091562868695	12.1006091500747	43.5226077729418	0.175991649230696	0.0111899790768349	0.169958706621847	0.379890177931117	0.715561711392333
ATP5L	0	yule-walker	1	20.7916666666667	98.5785889205966	9.75016605702582	988.025619845398	0.458081373668856	0.349697648402628	0.105235333213441	0.0467380288381235	0.440686315866321
KMT2A	0	default	1	24	12.4032040558991	14.9674567191726	107.164899975009	0.311519766529024	0.173823719834829	0.147631701605356	0.154688269156642	0.555907809862733
TMEM25	1	mle	1	21.3475935828877	1.98323078707647	0.915488680632858	5.49606774052991	0.318256768081114	0.181908121697337	0.607044195122488	0.147266571322878	0.549607384976295
IFT46	1	mle	1	21.9340659340659	7.76119227204978	19.8468229467742	35.6465887117622	0.56485641870709	0.477827702448508	0.201720772352203	0.0156013761778689	0.378705065641731
ARCN1	0	default	1	24	11.2719067286505	0.884667230770414	67.5243304279536	0.122800482432576	-0.0526394210809094	0.347267710948049	0.519388011200591	0.791727654551107
PHLDB1	0	default	1	24	3.8623429086699	16.0197971797433	84.838937358655	0.0573347047101713	-0.131198354347794	0.131589096072385	0.744367825581552	0.896369397318822
DDX6	1	mle	1	21.695652173913	3.05373113814508	14.0489625912271	234.572420589162	0.00660406569541838	-0.192075121165498	0.150301238809091	0.967412937581883	0.986325578166501
BCL9L	1	mle	1	22.6818181818182	5.81738860299345	11.9597322523095	42.4690188139509	0.0953983947075765	-0.0855219263509082	0.322078037304593	0.605740721511376	0.837455255527547
CCDC84	0	default	1	24	3.66857502471467	0.183957807569509	7.83331859557466	0.294160024780032	0.152992029736038	0.634382658292323	0.175198851498148	0.573918152986145
RPS25	1	mle	1	20.3673469387755	62.0003476610637	2.23840795897558	238.804003286807	0.185990538839864	0.0231886466078369	0.432745814301213	0.357394005113937	0.700777553862039
TRAPPC4	1	mle	1	22.6818181818182	9.46470328621473	20.4471693004908	60.1191805749814	0.516082492478604	0.419298990974325	0.189246051605737	0.026537296271504	0.405015822706838
SLC37A4	0	default	1	24	0.71125953256612	5.412439410077	7.28510366304797	0.0475076223371095	-0.142990853195469	0.31390918898351	0.783984623007597	0.911148433880232
HYOU1	0	default	1	24	10.7451174357498	16.5567398013517	95.0946981695667	0.14928912662605	-0.0208530480487399	0.267930685299626	0.445563820242482	0.752106807477876
VPS11	0	burg	1	22.3016759776536	5.8867859626897	7.46505761191578	39.8448053979933	0.181915477911059	0.0182985734932711	0.236468357166934	0.366429879775617	0.708124744282986
HMBS	0	default	1	24	2.43223645163366	22.3662538480897	20.7440386692429	0.0674678802893414	-0.11903854365279	0.325823322117319	0.705210868500064	0.881578497002488
H2AFX	1	mle	1	22.4269662921348	5.66566162176365	22.1301011188748	12.5400751733381	0.434527343590225	0.32143281230827	0.504996255338674	0.0578173319400503	0.449833020955122
DPAGT1	0	default	1	24	4.74034330818228	14.5216508775169	55.9607282407926	0.159419370507641	-0.00869675539083103	0.162899092252369	0.419659335943355	0.739234119176936
C2CD2L	0	default	1	24	1.77965277584336	19.6070690173399	18.2632674473693	0.0445648820465336	-0.14652214154416	0.358848719375546	0.796170351305222	0.914706467504976
HINFP	0	yule-walker	1	26.6133333333333	2.45220812664544	22.0137328529216	5.77043436346809	0.22104982389882	0.0652597886785841	0.716897792050316	0.286779695426035	0.654171593795209
NLRX1	0	mle	1	20.3673469387755	4.07042662402549	16.0236789740618	16.3839669915692	0.43910411171251	0.326924934055011	0.296827468968644	0.0555151198675514	0.449474665385192
CBL	0	default	1	24	1.98580263349876	17.4015978865528	29.1002806931852	0.0306714890832921	-0.163194213100049	0.298839506465811	0.855765815785589	0.939821324756436
MCAM	0	yule-walker	1	26.6133333333333	6.07328310541373	10.7898464350896	14.5061444920047	0.547188009111718	0.456625610934062	0.410602167929844	0.0190366091945456	0.384256488062486
RNF26	0	burg	1	21.4623655913979	4.71267386617717	15.6758414459482	40.1291786806551	0.288753077908208	0.14650369348985	0.153936644914158	0.182012829056012	0.579802449324808
THY1	0	default	1	24	80.4071565396601	13.4956687348287	943.815348091429	0.139714215267362	-0.032342941679165	0.165124217428311	0.471209170161905	0.766585704976582
PVRL1	1	burg	1	24.3414634146341	1.25807386989139	23.6332317862743	3.57929931004048	0.247560335392697	0.0970724024712369	0.541449028887459	0.241189504806251	0.61996012868208
OAF	0	default	1	24	2.31813320988417	19.4822181309893	42.7067820947525	0.0613681610471373	-0.126358206743435	0.180666817409844	0.728578595622326	0.890610849392143
TMEM136	1	mle	1	21.5783783783784	2.54389086763601	17.2017033280846	23.8294220604161	0.0838687279104047	-0.0993575265075144	0.277546579606113	0.645339933605068	0.855941845191681
ARHGEF12	0	default	1	24	4.89998786286096	12.1948675943486	41.697474024027	0.263849728834582	0.116619674601498	0.167357043398848	0.216188397333874	0.605956562022679
TBCEL	0	default	1	24	1.03010904669484	3.07252656733757	14.7172355779724	0.0243540526575549	-0.170775136810934	0.343512587676447	0.884018237181015	0.949325332481691
SC5D	0	yule-walker	1	26.972972972973	2.32028341845306	3.70806322480665	24.8171939750208	0.127524912257643	-0.0469701052908285	0.196080678508921	0.505551235173733	0.786413032492474
LOC100507165	0	yule-walker	1	20.0603015075377	8.35557909781937	13.9692799050412	67.9956390258857	0.490280961219785	0.388337153463742	0.358088809682843	0.0344075917997237	0.417369521090091
MIR100HG	0	default	1	24	0.83811148053962	18.2379653596239	35.3427144310036	0.00553464486082178	-0.193358426167014	0.222323029743863	0.972631407931068	0.988714643221568
UBASH3B	1	burg	1	20.1616161616162	1.99313996146021	5.69644803100626	3.38223275483033	0.427665883871735	0.313199060646082	0.68301852972945	0.061411283206069	0.454662852071492
C11orf63	1	mle	1	27.5310344827586	0.842513267277807	14.3836606822166	9.82228882654119	0.0210973495895105	-0.174683180492587	0.421526868362791	0.898871316116912	0.954898195177469
HSPA8	1	mle	1	23.3450292397661	60.6476043088767	23.1867845032208	133.166766977558	0.420823937978207	0.304988725573849	0.518848134044407	0.0651707949421845	0.460136752174973
CLMP	1	default	1	24	14.4167041320065	12.3841646629807	74.1170402594891	0.367189633909272	0.240627560691126	0.243910978674848	0.101477071072626	0.502049046748145
GRAMD1B	1	mle	1	22.3016759776536	2.57884431631667	4.90147243868026	6.84869912220273	0.230501836575489	0.0766022038905871	0.687143484616321	0.269797510597721	0.64184835042587
ZNF202	1	yule-walker	1	21.3475935828877	2.2458628026124	2.51398749050334	6.74649614961868	0.261304650664721	0.113565580797666	0.459554379162824	0.219951447306637	0.607801719348829
VWA5A	1	mle	1	20.7916666666667	1.86073747163455	14.1679601841943	6.65659265185475	0.212778018504026	0.0553336222048308	0.56635007274627	0.302333353773202	0.662047482615121
TBRG1	0	yule-walker	1	27.5310344827586	6.53719230351981	4.85993958240527	85.3240783776338	0.121289427569051	-0.0544526869171391	0.159578382806865	0.523876911872558	0.794041534193613
SIAE	1	default	1	24	7.0654366094339	23.6907277360865	18.6509402952965	0.253977908225628	0.104773489870754	0.574521396334258	0.231077915708852	0.616282448972421
SPA17	0	burg	1	23.6213017751479	1.49936196583355	12.4153875191721	3.85340628362331	0.338770261211081	0.206524313453298	0.509691420845806	0.126404311831548	0.529676162304325
NRGN	1	mle	2	27.5310344827586,21.9340659340659	1.11551944664694,1.25881896597091	12.5155590999968,5.66187145040438	2.1236449556288	0.460417713469689	0.190626570204534	0.511965930724026	0.240882089381336	0.619929379782015
MSANTD2	0	burg	1	22.0552486187845	1.21130366737312	14.7102720344352	6.61410168434045	0.153169556457194	-0.0161965322513673	0.334625626061079	0.435494137009578	0.747736314377553
ROBO3	0	default	1	24	1.50428877236982	19.8958625025777	7.35641545790166	0.137352511555834	-0.0351769861329989	0.402887873034709	0.477712726375268	0.77075263537036
TMEM218	0	default	1	24	1.73831659489756	5.89822207159855	12.1730766534668	0.0862458006850093	-0.0965050391779887	0.370473292821941	0.637010996138113	0.851307869990745
FEZ1	1	mle	1	23.3450292397661	8.73325322229119	8.21777672724262	72.3364058165662	0.16036282484507	-0.00756461018591548	0.262784471014152	0.417309521814391	0.737445636429349
EI24	1	mle	1	26.972972972973	25.5576647827475	0.45879475969222	317.710578070323	0.282305616706918	0.138766740048302	0.107043352812646	0.190413500568558	0.584302889084331
STT3A	0	default	1	24	6.94190887823286	23.3872165965768	104.077701826214	0.146461805442194	-0.0242458334693667	0.181507765452513	0.453017312763191	0.755532359752373
CHEK1	1	mle	1	25.7548387096774	3.66532365237793	14.6597690411208	11.4171835602532	0.225472715968009	0.0705672591616111	0.477641025458188	0.278729929922722	0.647480538325556
HYLS1	0	burg	1	22.4269662921348	0.976473533068875	6.54526516554348	3.69369080078062	0.167113429343332	0.000536115211998478	0.474949715795566	0.400801463073369	0.72810387438425
PUS3	0	yule-walker	1	27.5310344827586	3.1778383651697	8.70431891542743	11.3156483048334	0.295189172008199	0.154227006409839	0.375064428707439	0.173925330604156	0.573691230218699
CDON	1	burg	1	20.7916666666667	3.40565495271737	14.8918211561879	18.8919396998936	0.233395372671885	0.0800744472062616	0.495907403692978	0.264762932051392	0.639280923509881
RPUSD4	1	mle	1	20.0603015075377	4.38223750174092	15.7710379779652	38.5408569315899	0.180989650170279	0.0171875802043353	0.20143962818792	0.368508024942022	0.708163057100479
FAM118B	1	mle	1	20.2639593908629	1.97923970741688	19.0381033391433	30.144793605984	0.079037316532792	-0.10515522016065	0.173322151141275	0.662537045613099	0.864117298794185
SRPR	0	default	1	24	1.70040708724795	23.0267278924883	29.8458824073919	0.0227245997444173	-0.172730480306699	0.275526850512868	0.891425051414097	0.953001191660422
FOXRED1	0	default	1	24	3.10233262423144	23.9346159810586	10.8594644762684	0.19702024929968	0.0364242991596159	0.471755098567473	0.333828159115205	0.684322850764478
DCPS	1	yule-walker	1	26.972972972973	7.48921598215858	24.2991225876796	17.2063467988198	0.542289062298375	0.45074687475805	0.423383005783877	0.0200889137149241	0.390606012041886
ST3GAL4	1	mle	1	24.4907975460123	4.88434762277157	19.8426248120081	17.1064914571808	0.408628039540004	0.290353647448005	0.356742013473924	0.0723275317069989	0.469552896108446
KIRREL3	0	default	1	24	0.501672378277011	16.8494260662752	2.27157107149701	0.0224214213889659	-0.173094294333241	1.13786807503401	0.89280863539701	0.953241456579175
ETS1	1	burg	1	26.6133333333333	4.35939535175503	8.8803769837142	29.5669177199972	0.381065738314592	0.257278885977511	0.177291335255808	0.0908286001047784	0.488039141184987
FLI1	0	default	1	24	1.07021046743321	8.97142825338708	3.65870459916296	0.0798464308907471	-0.104184282931103	0.73028796838075	0.659631786016029	0.862474830480084
ARHGAP32	0	default	1	24	1.56584320407906	2.89282459949005	9.76677604805823	0.0627815102993159	-0.124662187640821	0.452099750114549	0.72310978678259	0.888636835238084
NFRKB	1	mle	1	20.1616161616162	7.55919987656159	13.5316794631882	30.0174368654512	0.397273468557838	0.276728162269405	0.279858535307957	0.0795429228919337	0.479861294916004
APLP2	1	yule-walker	1	20.7916666666667	161.100657213662	13.0184115528321	1258.43538570881	0.341789297197589	0.210147156637107	0.179438368586682	0.12354486500986	0.527133898516776
ZBTB44	1	mle	1	22.4269662921348	5.87944511509836	14.3078747686643	68.4351886469194	0.246401565095308	0.0956818781143695	0.172574610744478	0.243052414168105	0.622256933034937
ADAMTS15	0	default	1	24	1.38774248018373	7.92846704530276	1.18460023653965	0.415393171341417	0.2984718056097	1.28604578623401	0.0682840732780287	0.462663223093272
RP11-890B15.2	0	default	1	24	3.0609039690876	22.2967927781079	7.21824570380562	0.277272052157388	0.132726462588866	0.588078635386595	0.197185168506848	0.591249012928787
SNX19	0	burg	1	25.1069182389937	10.0677991923246	12.094673384728	50.9827325982097	0.548820240965684	0.45858428915882	0.19473610442127	0.0186959716053117	0.382440879310574
NTM	0	default	1	24	3.93338981366822	17.9757748227973	112.228943059526	0.0210945649717865	-0.174686522033856	0.214932614339259	0.898884100979828	0.954898195177469
JAM3	0	default	1	24	3.95367683727588	10.4686959202758	90.6873529991238	0.0908136316710539	-0.0910236419947352	0.10522362878127	0.621247391249742	0.844534429469904
NCAPD3	1	yule-walker	1	24.641975308642	0.684615875698437	14.9846491144401	2.64604562918967	0.128609512918012	-0.045668584498386	0.510936649404843	0.502416706549863	0.783388738110763
VPS26B	0	mle	1	20.3673469387755	4.15230909563404	12.4244716396351	49.4108088972853	0.26446510872322	0.117358130467864	0.129986058264125	0.215286300584756	0.605956562022679
THYN1	0	default	1	24	0.44969474684411	5.45143406824479	38.2633006959079	0.00253889968340348	-0.196953320379916	0.16975438730064	0.987369798248888	0.994582242896665
ACAD8	0	default	1	24	1.07956749984233	15.6064007619844	10.0850835048162	0.067756582266185	-0.118692101280578	0.384385115175075	0.704119915467998	0.881300595648403
KDM5A	1	default	1	24	21.5214061590235	12.3019869567928	149.408475203892	0.42283703817444	0.307404445809328	0.162729283352143	0.064046037760637	0.457638051635097
CCDC77	0	yule-walker	1	23.4823529411765	3.50110083939619	0.884636931544149	8.52359754141801	0.382797147389003	0.259356576866804	0.490014274882302	0.0895652666432792	0.486506629476049
NINJ2	0	default	1	24	3.25220250423536	13.0083233372501	7.5906348161577	0.404845910897667	0.285815093077201	0.533866633327258	0.0746701646862993	0.47197678063959
WNK1	0	mle	1	27.9160839160839	21.7156408663487	9.85262035060478	159.943865913582	0.494926050291078	0.393911260349293	0.179141669234991	0.0328681187231226	0.416320484030042
RAD52	1	mle	1	20.5773195876289	1.29506629882895	12.8484592279852	2.72224809660657	0.274099799893826	0.128919759872591	0.670755291841241	0.201550825206566	0.59604067030663
ERC1	0	default	1	24	6.95506010052634	11.5252746747288	93.1290636864796	0.10578023648995	-0.0730637162120595	0.168900185358812	0.571769942071149	0.817050496515014
WNT5B	1	mle	1	20.1616161616162	11.2440367566144	17.6805194037531	64.7569754787208	0.29540153830398	0.154481845964775	0.244537912028547	0.173663461566607	0.573527230215769
ADIPOR2	1	default	1	24	4.99231932292449	12.7191845830367	84.6304982763024	0.0934276787961748	-0.0878867854445902	0.196981432097344	0.612367702169562	0.84042082747242
DCP1B	0	mle	1	23.4823529411765	3.55412538283336	21.7231526114857	6.3173796059605	0.410970638760507	0.293164766512609	0.65821437526286	0.0709062826631355	0.467898685673587
CACNA1C	0	default	1	24	1.6849336149316	9.05830470240317	31.061316161366	0.0497845948655147	-0.140258486161382	0.216378639402823	0.774658579548429	0.907514194868552
FKBP4	0	default	1	24	0.393367742669294	1.12914372683776	33.6501909635904	0.00128471221658766	-0.198458345340095	0.251729186642681	0.993592922581485	0.997136432020346
ITFG2	0	default	1	24	1.21784350685854	13.744394042674	8.75678524695256	0.0693151531974221	-0.116821816163093	0.392114584998964	0.698253649771298	0.878324549849493
FOXM1	1	burg	1	21.8142076502732	0.632268216083868	9.29168391011602	11.8409950826941	0.0182431602689389	-0.178108207677273	0.313232030200598	0.912052163832593	0.960863763601135
RHNO1	0	default	1	24	1.92665838865708	17.4719981829479	19.7346567597469	0.0554412945057586	-0.13347044659309	0.305021086393679	0.751873494676117	0.89896163806747
TULP3	0	default	1	24	8.71435312789803	22.6158790190333	52.4611626184648	0.274789392333182	0.129747270799819	0.235601483871123	0.200595293690265	0.595007654238798
TEAD4	0	default	1	24	0.697021352595244	13.5498544904388	6.35987885272656	0.0440662143494093	-0.147120542780709	0.439789669190405	0.798250236586297	0.915440619020357
TSPAN9	0	default	1	24	4.53015417644595	6.34491759009907	43.0378531271123	0.1252528442674	-0.0496965868791195	0.231627699775419	0.512168300368249	0.789035664874126
EFCAB4B	0	mle	1	20.1616161616162	0.979716612279433	1.41071414171158	2.15393624990968	0.167206910492964	0.000648292591557076	0.779046792825666	0.400576588682836	0.727984274461755
PARP11	0	default	1	24	1.06844547683208	8.02631225490963	6.24613845183749	0.0892518142253476	-0.0928978229295829	0.401772394571295	0.626601707440023	0.846170498556938
CCND2	1	mle	1	27.3424657534247	3.23238416171732	23.7105827650591	5.41773794973811	0.436257167625249	0.323508601150299	0.620089550761789	0.0569383877636633	0.449474665385192
C12orf5	0	default	1	24	3.39199173020741	21.0578299716334	23.2140978496289	0.162726065539684	-0.00472872135237967	0.298921510093358	0.411469696301427	0.734438367899579
C12orf4	0	mle	2	20.5773195876289,27.156462585034	6.04198533694894,4.07516591688133	17.0057655965109,25.5947926213212	28.6933540931198	0.659405835559152	0.489108753338728	0.17739947663503	0.0489515602644437	0.444462595899133
RAD51AP1	1	mle	1	21.1216931216931	1.94439010926855	6.67163545971105	3.75983491913256	0.22587507641613	0.0710500916993555	0.793662825154478	0.278006692404404	0.647035880545275
DYRK4	0	burg	1	25.9220779220779	3.31743093662922	19.2351332781086	12.9873985845688	0.345896445719615	0.215075734863538	0.312819384101372	0.119738150340141	0.525579069545538
NDUFA9	0	yule-walker	1	20.0603015075377	4.135133069055	15.3970893185341	40.9056604162897	0.263564802949765	0.116277763539718	0.137137987986174	0.216607098337239	0.605956562022679
NTF3	0	default	1	24	2.37478926898616	6.43850857433757	5.80536078992983	0.210062564523095	0.0520750774277144	0.622103725276756	0.307583814535479	0.665640353787638
CD9	0	default	1	24	8.0476915443034	23.2201726605593	16.9905593697463	0.347665776958396	0.217198932350075	0.59551129246233	0.118127446550306	0.523410672479854
TNFRSF1A	1	mle	1	26.6133333333333	29.668973152621	24.5714463653474	210.335543192235	0.240076343681759	0.0880916124181104	0.241005793446487	0.253425213615156	0.628803575308282
LTBR	0	default	1	24	7.9705759565485	13.0318453690126	159.19625025689	0.0704813543150236	-0.115422374821972	0.142367665173172	0.69388984173231	0.876467491973941
CD27-AS1	0	default	1	24	1.05923241775555	23.0356978286442	13.0909193745688	0.0436991247760814	-0.147561050268702	0.417942440455497	0.799784100557184	0.915703281919806
TAPBPL	1	mle	1	24.0481927710843	3.20004434742482	9.32157160807705	5.52598615240836	0.484584265463344	0.381501118556013	0.59086245326007	0.0363737738657779	0.423104659216723
VAMP1	0	default	1	24	0.499566485342561	6.48255971887563	2.93469422339626	0.0414236919004488	-0.150291569719461	0.572662687829607	0.809344564636405	0.919759123129092
MRPL51	0	default	1	24	11.9228558132618	1.60658410733557	133.877405881123	0.223516129126502	0.0682193549518019	0.140724909951511	0.282268356737315	0.650082805931588
NCAPD2	0	default	1	24	2.70804689074244	19.6760829371728	12.3352929860822	0.115246150835042	-0.0617046189979498	0.445817156349302	0.542141063854967	0.804712389469105
GAPDH	0	default	1	24	26.9066233184779	18.3264421369723	997.907117317091	0.0176360231146446	-0.178836772262426	0.195768704711962	0.914875806328613	0.96254836722823
IFFO1	0	default	1	24	9.7510218922803	13.8645301293948	60.6504257794159	0.242077739027529	0.0904932868330353	0.234993618700513	0.250105541698033	0.628063362276244
NOP2	1	mle	1	21.695652173913	2.09092457234135	20.0475983857654	14.7237415495053	0.213301752811387	0.0559621033736643	0.256713183930419	0.301328987756111	0.661547598054678
CHD4	1	mle	1	27.9160839160839	63.377501115492	11.2126414451934	242.243393929273	0.447097436950933	0.336516924341119	0.274289029710349	0.0516705418491644	0.447573933647027
ING4	0	burg	1	20.7916666666667	8.133941999562	11.1852953043985	47.8783545556741	0.587516889058259	0.505020266869911	0.201983746475079	0.0119407293763649	0.356086141077288
ZNF384	1	burg	1	20.5773195876289	1.22015872673732	4.53126377938944	3.06914629038814	0.239773215186822	0.0877278582241869	0.603526232882913	0.253931065181238	0.629091249100139
PIANP	1	mle	2	27.7222222222222,23.2093023255814	4.11048077152111,3.31652085521252	21.2164196120066,7.94660955948382	3.87404635611736	0.521454368698866	0.282181553048299	0.742307732843773	0.161831722814834	0.561795704076478
COPS7A	1	yule-walker	1	27.7222222222222	45.0474855902767	24.7347582756622	140.867107496555	0.405843337883681	0.287012005460417	0.342333929759289	0.0740465546066735	0.471014396414211
MLF2	0	default	1	24	7.2499840509463	3.31123952768476	153.213224462809	0.0937144205076621	-0.0875426953908054	0.139801984373799	0.611399879097636	0.839720952270393
PTMS	0	default	1	24	12.5512863661864	14.602683180844	311.447530275539	0.11225886528733	-0.0652893616552035	0.139299881112628	0.5513555110563	0.809467082510704
LEPREL2	0	default	1	24	12.253094283134	11.4590029130721	76.1076141065047	0.273078543130369	0.127694251756443	0.286114123178435	0.202972612463167	0.597195354958473
CDCA3	1	mle	1	24.0481927710843	0.935596922649201	19.4400254688738	1.9738261615937	0.223852584430124	0.0686231013161492	0.760309518655248	0.281657343282288	0.649997446096923
USP5	1	burg	1	26.4370860927152	5.21133384154328	25.2152476829908	46.5419258411878	0.107084223294117	-0.0714989320470598	0.2434233187396	0.567613194545105	0.817050496515014
TPI1	0	default	1	24	25.7955271384797	7.41755594780091	234.072697372849	0.171723595311077	0.00606831437329247	0.248003691115095	0.389831068623044	0.722050341546537
SPSB2	1	yule-walker	1	20.5773195876289	2.87646095739181	11.016115483071	15.7850530177038	0.427526055519293	0.313031266623152	0.205718452642855	0.0614863375770744	0.454662852071492
DSTNP2	0	default	1	24	0.922080172063764	15.3117392277848	6.4680293517225	0.0618481820059643	-0.125782181592843	0.453065669710563	0.726717506673085	0.889576984843356
LRRC23	0	yule-walker	1	24.641975308642	2.19065736424291	8.9018038111989	8.15370004760219	0.253873155217392	0.10464778626087	0.394491537701443	0.23124019579312	0.616284837186035
ENO2	0	mle	1	26.7919463087248	4.43468915920036	13.4350349779001	13.4016143294026	0.636557453719091	0.56386894446291	0.302068484849735	0.0063413077790988	0.341203973321018
ATN1	1	burg	1	20.6839378238342	1.91111009602386	17.8082797113916	15.7166027062179	0.111459188784773	-0.0662489734582723	0.276077866225856	0.553843292014971	0.810908570765171
C12orf57	1	mle	1	27.3424657534247	19.1147047509355	10.6237534816346	296.510445205302	0.210667505272347	0.0528010063268161	0.111588616216675	0.306407865624103	0.664555181903993
PHB2	0	yule-walker	1	22.6818181818182	17.134060584856	5.63746788406447	339.552565680774	0.0948435481826719	-0.0861877421807937	0.118077226637121	0.607600687697311	0.83797031600293
EMG1	0	default	1	24	7.53100305790747	12.8028738395393	50.5508642630418	0.22065574989178	0.0647868998701359	0.268926475039378	0.287505844748045	0.654796176738349
LPCAT3	0	default	1	24	2.27759820512007	5.54114003150917	17.6902325322742	0.26034429008619	0.112413148103428	0.176509092406239	0.22138493846975	0.609262242509348
C1S	0	yule-walker	1	26.4370860927152	104.493574307325	10.4543028046198	803.817131637019	0.403804581651651	0.284565497981981	0.178744732705327	0.0753256991206516	0.473377494645146
C1R	1	burg	1	21.8142076502732	31.612430457071	21.5015535348766	779.651855078042	0.22370401663801	0.0684448199656126	0.148334812618863	0.281927016488809	0.650082805931588
C1R-2	0	burg	1	27.9160839160839	2.82680241178071	11.2031367288445	3.34224905184636	0.502774742102921	0.403329690523505	0.862159509070058	0.0303924638248464	0.411363680108991
C1RL	1	burg	1	27.7222222222222	4.03984341245865	22.1124542263489	16.6939812523463	0.356041898715039	0.227250278458047	0.384678812563593	0.110735802151333	0.512078703969053
C1RL-AS1	1	burg	1	24.3414634146341	2.16187970987283	13.8027815159629	3.45087654110875	0.336622345194493	0.203946814233392	0.788382579482374	0.128470730427007	0.531465334704749
PEX5	0	mle	1	26.4370860927152	1.43558407408936	25.1288353957626	3.66210819987818	0.360268389403917	0.232322067284701	0.458060197070392	0.1071492298006	0.508649063973446
SLC2A3	1	burg	1	27.7222222222222	9.26311759132381	9.03810923146	73.5811216560598	0.175086261833684	0.0101035142004213	0.205460672275763	0.381981809903466	0.715754256800092
FOXJ2	0	default	1	24	5.84300218016171	18.51259902487	25.1191998642683	0.264810388348813	0.117772466018576	0.311749746296116	0.214781469215029	0.605956562022679
NECAP1	0	burg	1	27.5310344827586	6.15602394460705	1.54026047343997	12.2265325040627	0.495637775191374	0.394765330229649	0.520395597531855	0.0326371899381313	0.416320484030042
FAM86FP	0	default	1	24	0.162986007092414	16.495039267683	1.82639601662652	0.00425919263749353	-0.194888968835008	0.973152190573328	0.9788846730275	0.99117138932828
MFAP5	0	burg	1	27.3424657534247	148.966211593849	25.6411101860858	745.910646364438	0.608161089951989	0.529793307942387	0.177119190071419	0.00923714580105583	0.341203973321018
RIMKLB	0	default	1	24	1.0253436421666	6.28349422801146	14.4270358869472	0.0561230107938046	-0.132652387047435	0.314601858561222	0.749164160293106	0.898213381985764
M6PR	0	default	1	24	0.981726040570444	20.9478188076411	8.50454316561605	0.0595878383244466	-0.128494594010664	0.363856296359047	0.735514407989737	0.893333393545151
A2M	0	default	1	24	0.476126663628895	1.54755352358531	1.04117526494667	0.129893024098289	-0.0441283710820526	0.917027970174556	0.498727427259408	0.781313238973665
LOC101928054	0	default	1	24	1.1824062523427	7.94402053959977	4.6692018224665	0.0692456773257949	-0.116905187209046	0.667616515593658	0.698514312789918	0.878451599764601
CLEC2D	0	burg	1	25.5897435897436	1.54668012523974	12.2309442568848	2.61940582717755	0.473093846712772	0.367712616055327	0.662940487639358	0.0406131197606441	0.429255845768462
CLEC2B	0	yule-walker	1	27.3424657534247	29.5663783125458	25.4634476154528	102.525670013891	0.684901019821636	0.621881223785963	0.264838570862984	0.00310623985652891	0.290254991613074
GABARAPL1	1	burg	1	22.5536723163842	60.3162703699313	11.7394116729179	409.960883280294	0.32770082968744	0.193240995624928	0.2147060745458	0.137345007196616	0.540948637241929
MAGOHB	1	mle	1	20.2639593908629	2.60552970340682	1.39828228808068	14.040583926852	0.237905961401749	0.0854871536820989	0.363049197135676	0.257064924010957	0.63118488106536
YBX3	0	yule-walker	1	26.972972972973	37.7504929661767	23.9317698120421	264.841357542101	0.487621536079466	0.38514584329536	0.182661200692849	0.0353146036905845	0.42011016109318
LOC100129361	0	default	1	24	2.36757836155801	6.9497035217241	51.2996542252815	0.0137497504580796	-0.183500299450305	0.270825242783275	0.933115987626518	0.969228650919597
ETV6	0	default	1	24	4.31215263937716	0.272001043871985	34.0701965720176	0.103410252265429	-0.0759076972814847	0.290740489407629	0.579387128191945	0.820565748569413
LRP6	1	default	1	24	4.05417825959372	20.2344985042964	26.313443901543	0.0786653105659901	-0.105601627320812	0.391969199441074	0.663876225426241	0.864313486690062
LOH12CR1	1	yule-walker	1	23.9041916167665	2.21281571396212	7.97279627822827	3.70153182742491	0.499374845250563	0.399249814300676	0.58487689571718	0.0314458499934619	0.414596714595121
DUSP16	1	mle	1	22.8114285714286	0.387943170406106	14.2014140048896	7.83315009695013	0.0137715735971783	-0.183474111683386	0.327417040968091	0.93301275511104	0.969212910152165
CREBL2	0	default	1	24	5.24044242060424	13.7591060909518	82.2369397342475	0.0388769487260812	-0.153347661528703	0.248129530292282	0.820153168023764	0.92500015874615
CDKN1B	0	burg	1	20.3673469387755	6.16943259709981	2.75400907391088	39.6441290493238	0.536573425950471	0.443888111140565	0.148289722639924	0.0213749283956151	0.392016186775581
APOLD1	1	yule-walker	1	20.3673469387755	1.76410783552626	2.9139692799673	4.24070179012189	0.345577919037395	0.214693502844874	0.487908833341746	0.120029976911264	0.525579069545538
DDX47	1	mle	2	26.972972972973,22.5536723163842	4.55092137667467,4.06952510924369	25.5227357071696,15.5727025546736	11.6280624769469	0.453336195913838	0.180004293870758	0.276502403657149	0.251248938839358	0.628074065386492
RPL13AP20	1	burg	1	26.6133333333333	5.07983587910527	10.2464887781227	18.20726139524	0.260593733912359	0.112712480694831	0.381218499429038	0.221011887395457	0.608612314539442
GPRC5A	1	burg	2	27.7222222222222,20.7916666666667	2.42357130441827,0.980899639862287	11.7376265322542,2.39796212990797	1.80340799934968	0.546795531931892	0.320193297897838	1.10819847849138	0.134457060607453	0.538415391166089
HEBP1	1	mle	1	24.3414634146341	3.67929337289288	23.4657152385181	154.194635403573	0.0128462426948238	-0.184584508766211	0.208263842621496	0.937397982223375	0.971039809257783
RP11-392P7.6	0	default	1	24	0.249895977099479	4.21905614538906	1.64007856883696	0.013964111011185	-0.183243066786578	0.901432310860447	0.932102368981158	0.968815950530713
HTR7P1	0	default	1	24	2.17723030884971	0.0975174281196596	8.38016003111349	0.100375246427987	-0.0795497042864155	0.672022220484484	0.589260030169124	0.826330747034668
KIAA1467	1	default	1	24	2.13634253831761	23.0672188401445	4.05389320149155	0.528295366400681	0.433954439680817	0.568760017433166	0.0233534319344999	0.39779805697735
GSG1	1	mle	1	23.0751445086705	1.21091197529673	10.6531491627207	2.1267352781174	0.361909844752266	0.23429181370272	0.68123635357609	0.105781621733037	0.507495021378587
EMP1	1	burg	1	24.7950310559006	53.8177170268168	0.594152246378836	323.055075354484	0.53160527987293	0.437926335847516	0.209022574356173	0.0225455043321348	0.396945167473298
ATF7IP	1	burg	1	26.7919463087248	9.11756354328506	23.5588776910594	70.6306968247764	0.236365405941653	0.0836384871299836	0.184378966280038	0.259673703857959	0.634379980632539
H2AFJ	0	yule-walker	1	20.5773195876289	18.2017428235047	13.8341653679827	104.774141286691	0.580803913050049	0.496964695660059	0.167849527869593	0.0129445244463866	0.362547314593051
WBP11	0	burg	1	22.9425287356322	8.98056875016954	18.2127551311952	41.9334299894776	0.453619114801202	0.344342937761443	0.215093006254426	0.0486942282418836	0.444304550226938
MGP	0	default	1	24	3.1437265212588	7.07699238471115	21.2063964281667	0.167362728446283	0.000835274135539854	0.250625828988054	0.400201983798701	0.72778427197503
ARHGDIB	1	burg	1	20.3673469387755	1.53626150427247	5.52040259324391	5.83425312550179	0.216163394192594	0.0593960730311132	0.39671266143223	0.295888242059666	0.657769064002566
EPS8	0	default	1	24	4.41659520086304	1.22409395529435	92.5736043809355	0.0834073140119286	-0.0999112231856856	0.127871593510623	0.646966714177739	0.856317380133446
STRAP	0	burg	1	27.9160839160839	25.0402523425635	25.3708917548585	99.2509750698155	0.59659796170193	0.515917554042316	0.257894603228553	0.0106829314434185	0.348678109903149
DERA	0	default	1	24	2.67479161300706	3.05219484068784	11.9239741689688	0.106304639165592	-0.0724344330012892	0.511177129120526	0.570095374841542	0.817050496515014
MGST1	0	default	1	24	52.9245551455455	23.8681561865372	175.847342140292	0.219655227435083	0.0635862729220997	0.476662670216289	0.289356089930324	0.654796176738349
PLEKHA5	0	default	1	24	8.33569628257242	18.8805471589063	28.9956835750667	0.317633957338347	0.181160748806016	0.404933895349374	0.147940482942547	0.549607384976295
AEBP2	1	mle	1	20.4717948717949	2.29493735603804	7.53361438846559	8.44969428033084	0.251011030898488	0.101213237078185	0.388214475185675	0.235709511551133	0.618321037546982
PDE3A	1	yule-walker	1	20.1616161616162	0.486264995745314	15.0075125506612	1.54657595954445	0.133725600280208	-0.0395292796637503	0.726330481009704	0.487839993507886	0.776423385675554
PYROXD1	1	mle	1	23.6213017751479	2.04600462514172	21.0202361359692	4.40502287692197	0.387016537771494	0.264419845325792	0.536133298194831	0.0865453600239896	0.484872223777826
RECQL	0	default	1	24	2.32137785525574	16.7592556264497	13.2415856407061	0.134428191865993	-0.0386861697608087	0.331809451994747	0.485864887541188	0.77560900625809
GOLT1B	0	yule-walker	1	24.1939393939394	8.90303101706424	22.3126551067701	21.6208599608232	0.573802302769888	0.488562763323866	0.428649728012913	0.0140622720096855	0.371544709955688
LDHB	0	default	1	24	9.95122645472024	2.82101408451242	145.771558330834	0.106689856532854	-0.0719721721605755	0.147842650753081	0.56886776748685	0.817050496515014
KCNJ8	1	burg	1	27.156462585034	2.26057758243039	1.01645531890868	4.81144852185708	0.531627421771339	0.437952906125606	0.634961684055149	0.0225401759941859	0.396945167473298
ABCC9	0	default	1	24	1.59745226007101	0.853511828674245	7.80507852328704	0.191502073103742	0.0298024877244905	0.458961040938667	0.345457442291687	0.693120871834104
CMAS	0	mle	1	21.9340659340659	5.8793733066532	20.8295586497932	29.4736772009897	0.200372435841041	0.0404469230092491	0.317011362481909	0.326917961254294	0.67926836209257
C2CD5	1	default	1	24	1.77112435908438	20.2254659576209	4.07399932435792	0.187115472847029	0.0245385674164346	0.721860010043926	0.354931288159626	0.69889232060953
ETNK1	0	mle	1	22.0552486187845	9.77742824340314	21.594115944779	18.9169532896478	0.492493351272179	0.390992021526615	0.522141819423362	0.0336673304033458	0.417234292038696
BCAT1	0	yule-walker	1	24.3414634146341	5.59160069780504	9.4596230401393	123.59075673042	0.061125068831115	-0.126649917402662	0.166448486086794	0.729522541590281	0.890667870126569
LYRM5	0	default	1	24	3.02129114719743	18.0430570990408	10.480332803357	0.199039741527746	0.0388476898332957	0.475240480964872	0.32965133615469	0.681473474177383
KRAS	0	mle	1	20.3673469387755	5.90930879224609	4.13020059521742	41.7359212195274	0.184328331674763	0.0211939980097162	0.227843707713788	0.36105793051253	0.703580451510789
RASSF8-AS1	0	default	1	24	1.46499275064734	17.6978527003825	8.36851218102953	0.161876476600478	-0.0057482280794261	0.299169508986423	0.413561546127354	0.735011984592688
RASSF8	0	default	1	24	3.70396438900899	16.3240121118916	66.3384495356343	0.0300122272735802	-0.163985327271704	0.238139976415466	0.858679903477553	0.941135491515732
BHLHE41	0	burg	1	22.4269662921348	5.19429382460136	14.0101078085392	16.8707043181708	0.599320398332961	0.519184477999554	0.30483456707965	0.0103272851054079	0.345414727355345
SSPN	0	default	1	24	7.82287329622781	13.2500060460452	180.306716426312	0.058001051742965	-0.130398737908442	0.202538489515578	0.741740665342236	0.895513118011581
ITPR2	1	mle	1	21.9340659340659	3.97055057460139	8.97131989564088	34.7220545485435	0.0717776027417341	-0.113866876709919	0.306762423438956	0.689065040892993	0.875180860377541
ASUN	0	burg	1	20.9005235602094	2.76454986332991	0.977451858243421	13.4599783509901	0.167776224142528	0.00133146897103364	0.350678500221341	0.399209249474481	0.726941478151446
FGFR1OP2	0	default	1	24	2.68758193083427	22.4413050239265	28.6934186106309	0.100907493789176	-0.0789110074529888	0.219387306215273	0.587518964216913	0.825739905921649
TM7SF3	1	burg	1	25.2658227848101	13.6285723732391	23.335067838477	59.7940909738118	0.518782687947986	0.422539225537583	0.234667201479562	0.0258051397061287	0.404802731247569
MED21	1	burg	1	22.9425287356322	2.02342592991135	21.9909226410923	9.4593491786141	0.279660152257751	0.135592182709301	0.294409513931719	0.193948845456214	0.587063496389075
STK38L	0	default	1	24	2.16924229312486	5.56864759106673	16.0777287429905	0.13558536230061	-0.0372975652392675	0.253979078773169	0.482625830908853	0.773607377031467
PPFIBP1	0	default	1	24	8.18685154734174	6.42283590716916	66.4789073576508	0.189375860258527	0.0272510323102321	0.285454388740916	0.350023870392258	0.69606650663798
MRPS35	0	yule-walker	1	27.9160839160839	2.61967175507219	7.64014879929402	36.4299636513694	0.0643334715427033	-0.122799834148756	0.196163336182719	0.717142513164553	0.886893585172365
KLHL42	1	burg	1	26.7919463087248	10.5046588562291	3.58778622277591	93.6004010895359	0.296908893201634	0.15629067184196	0.176269846458691	0.171813792202894	0.570672794868894
CCDC91	0	default	1	24	4.94394839262069	3.77439056496459	47.4047134328362	0.0681087164692504	-0.118269540236899	0.280240971721192	0.702791091578584	0.880752502858384
ERGIC2	0	burg	1	21.1216931216931	8.02342249486766	3.08737774857748	44.6826031572607	0.312258242568327	0.174709891081992	0.226764143528727	0.153860440123948	0.554562817924639
TMTC1	0	default	1	24	3.12948789510221	1.58321907266193	14.4881971918441	0.349350102514138	0.219220123016965	0.407763491846035	0.116610277400416	0.520982335572139
IPO8	1	burg	1	26.972972972973	2.96573517753919	12.6862805335912	34.4036337207283	0.125780053688756	-0.0490639355734932	0.19414317316835	0.510626742525	0.788217648296617
CAPRIN2	1	mle	1	26.6133333333333	1.40501249962793	2.43392726731239	16.3831107133348	0.0827769683587016	-0.100667637969558	0.220475344622744	0.649194388247341	0.857195786330713
DENND5B	0	burg	1	22.8114285714286	16.0788148583274	9.51245242246356	81.2894735305918	0.298343501176958	0.15801220141235	0.267778964367668	0.170068061015997	0.569701667783656
AMN1	1	burg	1	26.7919463087248	2.6840624615145	24.8146622797807	9.38713030430374	0.270934245712612	0.125121094855134	0.425765296539899	0.205984003611317	0.599107758279939
KIAA1551	0	default	1	24	2.2540412580329	16.3282135022565	10.5140633864145	0.247116293584832	0.096539552301799	0.314340595950446	0.241902018436711	0.621059712896957
BICD1	1	burg	1	20.1616161616162	4.83533069142427	5.17828878433719	11.6543752857455	0.34549552745001	0.214594632940012	0.651350915593181	0.120105554669826	0.525579069545538
FGD4	1	mle	1	27.7222222222222	2.23882127301546	0.141680123368954	17.4143674494309	0.380780397946679	0.256936477536014	0.153897513460343	0.0910381617279485	0.488156455871244
DNM1L	0	default	1	24	9.60521455240104	16.1688548900373	70.1176343138735	0.227781427212643	0.0733377126551721	0.203954529880411	0.274600430397519	0.644807148985062
YARS2	0	burg	1	26.7919463087248	2.8241265983377	21.5938516733733	7.97366864823181	0.398955969683661	0.278747163620393	0.394096441262932	0.0784388901438169	0.476610462254313
ALG10B	1	burg	1	25.9220779220779	1.68382069024466	25.6336930920393	3.8001859122693	0.201175887189485	0.0414110646273816	0.701371970269513	0.325278852116439	0.678134339909006
KIF21A	0	default	1	24	1.38026874865577	7.29786722975984	6.85150222792716	0.0822622090290085	-0.10128534916519	0.616956323241236	0.65101812227686	0.858763296276021
SLC2A13	1	mle	1	20.1616161616162	1.18508091291001	2.30854326794263	3.97606729525203	0.12930884267985	-0.0448293887841802	0.57203319816813	0.500403880742816	0.781956275106529
LRRK2	1	mle	1	20.1616161616162	0.576181042509893	16.6800893387233	3.24860136955918	0.0750170253001471	-0.109979569639823	0.509137099779071	0.677124761759795	0.871267642470157
GXYLT1	0	default	1	24	2.88026660842864	20.8783659208008	25.6657135714429	0.0953586918218463	-0.0855695698137844	0.340385917116224	0.605873662718172	0.837455255527547
YAF2	0	burg	1	23.4823529411765	5.5178601511684	19.0453727886777	35.24995136542	0.378711510914024	0.254453813096829	0.173244246957383	0.0925692055460811	0.489565992411298
ZCRB1	1	default	1	24	8.51669959041858	12.261187018347	98.5085976068036	0.549036355068818	0.458843626082581	0.0865179621229842	0.0186512378360905	0.382440879310574
PPHLN1	0	burg	1	22.4269662921348	7.21392749664162	16.1210675452252	67.0980268199778	0.388812324121568	0.266574788945882	0.140339800249945	0.0852850566434483	0.483549592071474
PRICKLE1	0	default	1	24	3.00224359169668	17.2367428916894	13.4068033978939	0.198560445777499	0.0382725349329992	0.403439194244508	0.330638836417182	0.68248916824886
PUS7L	0	default	1	24	2.12200683455958	7.02694115083018	15.9452076064454	0.148150165219871	-0.0222198017361552	0.275748049192096	0.44855449954106	0.753354793874531
IRAK4	0	default	1	24	1.66063991989116	23.4965407600592	21.4704616807685	0.0631043265153183	-0.124274808181618	0.25089272361887	0.721865302084567	0.888272106750291
TWF1	0	default	1	24	1.27678745862883	10.5176950369793	13.1537230524465	0.0955802536042627	-0.0853036956748847	0.232851837491176	0.60513208310513	0.836962473917653
TMEM117	1	burg	1	20.4717948717949	0.906238619518929	0.3357260282474	4.36251803979196	0.0665571758625687	-0.120131388964918	0.688274161582075	0.708661121223138	0.883225464504015
ANO6	0	burg	1	27.5310344827586	7.58029796448983	24.2624859903398	46.107099120573	0.254918548263177	0.105902257915812	0.237506717614755	0.229624783809243	0.615389946672409
LINC00938	0	default	1	24	1.27160856405376	19.8018940073804	7.87462834505162	0.138427858268194	-0.0338865700781672	0.313170940974582	0.4747426390937	0.769247531218245
ARID2	0	burg	1	20.7916666666667	3.52858513355754	12.5835852312735	12.5036826105038	0.397976232018487	0.277571478422184	0.349620458635044	0.0790802781169853	0.478657524972116
SCAF11	0	default	1	24	19.6607812919122	11.5295485050598	330.950909394262	0.150400931626162	-0.0195188820486056	0.111752853662181	0.442659855143485	0.749587241593087
SLC38A1	0	default	1	24	4.00161687227466	21.4094335268484	158.22842306872	0.0174486938491407	-0.179061567381031	0.136688970242394	0.915748438022032	0.963003496599089
SLC38A2	1	mle	1	23.3450292397661	49.3226684630939	6.39806365684364	1002.75791427986	0.09959293495446	-0.080488478054648	0.121269319057628	0.5918265853956	0.828030482605618
RP11-96H19.1	0	burg	1	23.2093023255814	1.90169006963864	10.6229091582097	2.59009551635825	0.610406160043331	0.532487392051997	0.681419939514701	0.00897553628947212	0.341203973321018
SLC38A4	0	default	1	24	0.429099951428347	11.530542697771	7.42545526386061	0.0251252306939388	-0.169849723167273	0.276517128732396	0.880529991389294	0.94835894617518
AMIGO2	1	burg	1	21.5783783783784	4.39170012872176	5.07594725872505	38.0606024828218	0.139874776408805	-0.0321502683094343	0.257702391482114	0.470769608985175	0.766348914337163
PCED1B	1	burg	1	23.3450292397661	1.61697353769558	1.77833513494912	3.58021908657542	0.263589686027137	0.116307623232564	0.729053435506922	0.216570506611378	0.605956562022679
RPAP3	1	default	1	24	2.11086384189813	4.96190543568394	31.2670706089564	0.0404549863971889	-0.151454016323373	0.272908057173839	0.813442322590862	0.921750521860761
SLC48A1	0	burg	1	23.3450292397661	10.5669572395872	15.3610896254067	66.4564999024691	0.370894930501838	0.245073916602205	0.204576690964889	0.0985407638205109	0.498548305784323
HDAC7	1	mle	1	20.9005235602094	66.3718783092651	11.2500409996544	875.997855665528	0.142071562287474	-0.0295141252550317	0.147966769742664	0.46478844007225	0.762566273230213
VDR	0	default	1	24	4.15769930394419	1.88129512560379	87.7004824693888	0.0399570239113638	-0.152051571306363	0.171714703069056	0.815555221906539	0.922384195665499
TMEM106C	1	burg	1	21.1216931216931	3.81271321650335	18.7244881210922	30.6021547928115	0.150961798415725	-0.0188458419011301	0.313316088635292	0.441200663155526	0.749318235054222
SENP1	0	default	1	24	1.02589416358459	23.525103837273	18.5681341389396	0.0246142996397387	-0.170462840432313	0.359661054302803	0.882839836470026	0.948761291032926
PFKM	0	yule-walker	1	21.2340425531915	4.22619953202697	1.00264206474732	18.706988123553	0.117139950579152	-0.0594320593050173	0.503406402568481	0.536363633709889	0.800942519384397
ASB8	0	default	1	24	1.70515867212411	23.2854074898222	28.8076615565499	0.0244698154037486	-0.170636221515502	0.298763526328154	0.883493907135548	0.949189744252401
C12orf68	1	yule-walker	1	20.1616161616162	1.19178064376797	5.44408707106081	3.29844737880893	0.44644839667543	0.335738076010516	0.407826739190817	0.0519745293183848	0.447573933647027
ZNF641	0	default	1	24	0.0978349603408761	2.12499589768318	7.13247469353894	0.00223087616843298	-0.19732294859788	0.249432334600664	0.988895276339977	0.995135219098775
KANSL2	0	burg	1	21.4623655913979	5.10158776049543	0.160831060902109	11.1295497551394	0.470981124808611	0.365177349770333	0.469288037820812	0.0414339024152549	0.431990736454088
CCNT1	1	burg	1	23.2093023255814	5.52530296837961	8.7711414732188	22.8995840587228	0.416168661165886	0.299402393399064	0.260421387145815	0.0678323739467082	0.461327220586883
ADCY6	0	mle	1	27.3424657534247	5.05001223646254	23.4749897649946	16.4817587121169	0.291093912810124	0.149312695372149	0.391017083911446	0.179037303262581	0.576364043312126
CACNB3	0	burg	1	22.1777777777778	6.33229138793926	10.5918092767876	29.4080184190962	0.38678241051774	0.264138892621288	0.25682094931204	0.0867107650726869	0.484872223777826
DDX23	1	burg	1	21.8142076502732	7.18330398531268	1.79725754742714	62.0827835987724	0.159079823198696	-0.00910421216156476	0.209209692069791	0.420507614853123	0.739534248656507
FKBP11	1	mle	1	20.6839378238342	9.86821523401006	1.48111480913409	48.4149566943994	0.232602468648137	0.0791229623777641	0.334600368345112	0.266134997280439	0.639515655988891
ARF3	1	burg	1	20.4717948717949	8.11461296238215	0.301996193242437	161.519149205586	0.0653236028633887	-0.121611676563933	0.174461476204037	0.713356099758834	0.885007673429748
PRKAG1	0	burg	1	24.7950310559006	23.0078170669388	12.9637158676381	156.073053631335	0.298477969216248	0.158173563059498	0.220461387544023	0.169905161113141	0.569701667783656
KMT2D	1	mle	1	22.4269662921348	1.61917534661478	18.0852701815224	15.241466761862	0.093334247014163	-0.0879989035830042	0.237839851090856	0.612683321776884	0.840539492935149
LMBR1L	0	default	1	24	2.07660423160623	16.0078356575	23.2867930065149	0.0620059429013026	-0.125592868518437	0.258458136086778	0.726106683082492	0.889576984843356
TUBA1B	0	default	1	24	393.591820142682	2.14306473167715	1878.61903969984	0.20452905477793	0.0454348657335162	0.642673304310235	0.318508926092695	0.674221984490124
TUBA1A	0	default	1	24	245.02331748824	0.972943122673378	655.813861746669	0.491817962791079	0.390181555349295	0.496771063622132	0.0338919494160891	0.417234292038696
TUBA1C	0	yule-walker	1	21.0105263157895	138.648959773048	3.407312885069	681.689625042907	0.214621068021673	0.0575452816260072	0.626689213664716	0.298810762030209	0.65920481663601
SPATS2	0	default	1	24	2.07293675948572	12.3082338922633	22.0054440017239	0.136601007742957	-0.036078790708451	0.186308261609122	0.479797175603629	0.771453667843168
MCRS1	0	yule-walker	1	26.7919463087248	10.3357089984646	24.9255642686843	53.9498246641358	0.281284742866539	0.137541691439847	0.251178680611381	0.191771613175238	0.585113071355774
FMNL3	0	default	1	24	0.367122129195911	8.2402243857517	3.05474088800157	0.024998471261671	-0.170001834485995	0.647046026162636	0.881102600892615	0.94850841520469
TMBIM6	0	default	1	24	27.1798910828155	21.1360798870142	490.354129349572	0.195745442102882	0.0348945305234579	0.0890397363214047	0.336486507233738	0.686462578122117
NCKAP5L	0	default	1	24	1.2071776988559	13.8299265906604	21.6735429815922	0.024815396111598	-0.170221524666082	0.255191438442715	0.881930130772399	0.948663186323382
BCDIN3D	0	default	1	24	3.48107632847489	2.27851899392093	9.18041017002848	0.333413843230356	0.200096611876427	0.471972783707865	0.13160774605382	0.536094770444819
RACGAP1	0	default	1	24	0.924212116496934	2.77072682925241	2.59817484617998	0.134556645240535	-0.0385320257113584	0.704198706707073	0.485504475715183	0.77560900625809
ASIC1	1	yule-walker	1	20.3673469387755	2.10279815300363	9.78909741588357	3.34668336924949	0.728437947715718	0.674125537258861	0.529569143668882	0.00147688068461627	0.261148833739892
SMARCD1	0	default	1	24	2.24351225308603	12.059825442942	15.031037811806	0.102979797615891	-0.076424242860931	0.339591360845002	0.580779289287223	0.821346266458887
COX14	1	burg	1	27.5310344827586	6.51145237156282	23.0558314897858	105.25954132984	0.140043808016188	-0.0319474303805747	0.135194001349582	0.470307213094557	0.766251195275763
CERS5	0	burg	1	27.9160839160839	4.06132593239399	12.0707950046921	41.4998847648761	0.179851006795971	0.0158212081551657	0.187224725523991	0.371076780968452	0.709359520285967
LIMA1	1	burg	1	26.7919463087248	72.5349407374776	22.451117071853	628.211898417392	0.433798230112771	0.320557876135325	0.125221616269773	0.0581910391832227	0.449833020955122
LARP4	1	mle	1	27.9160839160839	1.35820242116125	24.6808918666422	22.8087434511719	0.0775796011363994	-0.106904478636321	0.159657034277708	0.667797045022436	0.865744425474421
DIP2B	0	default	1	24	1.27102727451693	12.3233813987606	9.45541578590507	0.106541547846151	-0.0721501425846183	0.304605572920288	0.569340145700539	0.817050496515014
ATF1	0	burg	1	23.9041916167665	3.3718971539251	20.0834068288593	19.3380397842434	0.305332708551601	0.166399250261921	0.22948896655808	0.161764884710132	0.561795704076478
METTL7A	1	default	1	24	8.72726613153509	0.219785339203758	50.3062877864143	0.268693194073641	0.12243183288837	0.282587671293223	0.209169364090799	0.601049830482962
SLC11A2	1	burg	1	22.0552486187845	5.33692983679996	1.37196825317654	24.6820959827986	0.396395355175032	0.275674426210039	0.256611564137143	0.0801240448491627	0.480892042878826
LETMD1	1	mle	1	22.5536723163842	6.08771183575509	18.9178727554583	30.6455226269299	0.258095510744184	0.109714612893021	0.380781690510985	0.224770853661912	0.612889583975577
CSRNP2	1	mle	1	21.1216931216931	2.14826497531372	21.1207489763878	8.14872887801	0.171230803409202	0.00547696409104215	0.464300090404473	0.390992120170718	0.722272396315918
TFCP2	0	default	1	24	2.31266994881941	5.57431955923275	59.4042775563251	0.0321319756967994	-0.161441629163841	0.147694878889708	0.849338304756564	0.937721370289619
POU6F1	1	yule-walker	1	26.7919463087248	1.38301522237595	13.0562191798167	4.2642427999141	0.129940637819534	-0.0440712346165588	0.645647676596595	0.498590986162929	0.781313238973665
DAZAP2	1	mle	1	25.5897435897436	6.46291967659357	7.25292382220818	126.412445539662	0.228527762886855	0.0742333154642263	0.0774607342368063	0.273276010488955	0.644807148985062
SMAGP	1	yule-walker	1	23.4823529411765	4.17703062490603	21.1364120449899	13.7559872288314	0.501351133111906	0.401621359734287	0.337739396074211	0.0308300466952756	0.412604262117839
LOC102723983	0	default	1	24	1.91747416438677	11.2026317768794	8.03441414239838	0.273649757598525	0.12837970911823	0.332056744605327	0.202176385977244	0.59660738838659
GALNT6	0	default	1	24	0.502709908141408	8.61203701360834	2.05150017036849	0.0587278518027253	-0.12952657783673	0.803304129484491	0.738883624361593	0.894344707569506
SLC4A8	0	default	1	24	0.622132106702364	16.0458636079613	1.94283735514851	0.0768600437675107	-0.107767947478987	0.803183924510672	0.670405771754771	0.867619609933616
SCN8A	1	default	1	24	2.38395887149194	13.0708267948353	13.553844856807	0.24374643210639	0.0924957185276684	0.363067948137405	0.247364391846834	0.625890496179021
ACVRL1	0	default	1	24	3.52346753275787	11.380613904509	68.8630111760686	0.0318916694550395	-0.161729996653952	0.2132716384261	0.85039321444596	0.937721370289619
ACVR1B	0	default	1	24	1.60599536949854	1.96965660310156	16.7936480322364	0.133643650659085	-0.0396276192090976	0.188885701291771	0.48807078566373	0.776440952010387
GRASP	0	yule-walker	1	24.4907975460123	3.57988052944034	14.0784288579087	12.1518801793984	0.471103036271015	0.365323643525218	0.373911621932111	0.0413861825672643	0.431990736454088
NR4A1	0	default	1	24	0.872380777729299	3.81675669968245	2.43129381503352	0.0727441230574797	-0.112707052331024	0.95513962964139	0.685485026780052	0.874021845614326
C12orf44	0	default	1	24	3.62177490729586	12.0008637328158	67.8136123832953	0.0748706619207667	-0.11015520569508	0.143080033080572	0.67766065074343	0.871409514831304
KRT7	0	default	1	24	6.37862868073731	12.7662200233466	57.0807636084025	0.151112981803582	-0.0186644218357022	0.378505749882941	0.440807992598882	0.749106392831692
KRT18	0	default	1	24	0.0771469786860113	4.34603407102446	1.89425853943668	0.00278746842769406	-0.196655037886767	0.810276089152659	0.986140141379832	0.99436481144157
EIF4B	0	default	1	24	4.72243886095236	15.029612268512	82.0688176430083	0.0562401425898129	-0.132511828892224	0.223365668836178	0.74869943253651	0.897919193576522
RP11-983P16.4	1	yule-walker	1	25.9220779220779	2.56135007554403	10.2357726264754	13.7670764677212	0.147510130884435	-0.0229878429386785	0.359455322833411	0.450242132748569	0.754104174850115
TENC1	1	yule-walker	1	26.2631578947368	8.79306689212998	24.3118004303581	15.0749137061032	0.684773859601094	0.621728631521313	0.496300825467558	0.00311251263271017	0.290254991613074
SPRYD3	0	default	1	24	6.98155250327053	7.74950357529064	67.2999769695006	0.151387407722079	-0.018335110733505	0.211003613202301	0.44009593700266	0.748856623889769
IGFBP6	0	default	1	24	16.9818365425889	10.8778134519399	350.905340060503	0.138666185800723	-0.0336005770391326	0.212163907461054	0.474086387238388	0.76865280759853
CSAD	1	burg	1	20.5773195876289	0.969229759560887	17.8773033868482	4.17069551977252	0.105897006091119	-0.0729235926906566	0.558185549205053	0.57139672333733	0.817050496515014
ZNF740	1	burg	1	27.9160839160839	6.96797735044806	25.9997861513239	30.74646372045	0.161857586575965	-0.00577089610884207	0.390198251963741	0.413608153457201	0.735011984592688
RARG	0	default	1	24	3.52437874686881	13.7953949545015	51.8555252827535	0.109927293078189	-0.0680872483061732	0.147739374358344	0.558634071930328	0.813553378443797
MFSD5	0	mle	1	21.0105263157895	12.1664663416519	14.2430239033817	79.3040594591553	0.363413719762507	0.236096463715008	0.178346675567512	0.104540933102686	0.50610137609413
PFDN5	0	default	1	24	51.6714928828603	11.4889137996277	587.040088975453	0.34222626271587	0.210671515259044	0.122643430047349	0.123135321260385	0.527118605531378
C12orf10	0	default	1	24	2.10180589968436	22.9398088704306	29.774261384543	0.0616436085865935	-0.126027669696088	0.253274168030933	0.7275101925329	0.890194835831428
AAAS	0	default	1	24	1.03072944820183	1.76483741129628	14.1839764783574	0.0324007672141758	-0.161119079342989	0.31520962051634	0.848159589480798	0.937721370289619
SP1	0	default	1	24	2.40537909269057	14.0345001095172	28.8700819027625	0.101854081266377	-0.0777751024803472	0.187313552490818	0.584432695062893	0.823760391504044
PRR13	1	burg	1	27.7222222222222	18.0647434895768	24.7543578826146	89.2480881572063	0.331436020654754	0.197723224785704	0.240189272955302	0.13357182832256	0.537536823566348
PCBP2	0	default	1	24	6.8567875180011	12.0299604782128	92.6202834786603	0.137395693504304	-0.0351251677948352	0.175467592831412	0.477593172898989	0.77075263537036
TARBP2	0	default	1	24	2.04431245151953	20.5527334989154	14.3898473033151	0.0799647825791479	-0.104042260905022	0.351862088143839	0.659207680420017	0.862325531454275
ATF7	0	yule-walker	1	26.972972972973	6.6129272864375	23.059790723374	25.3337106648317	0.495059052001011	0.394070862401213	0.281519949581107	0.032824865509525	0.416320484030042
ATP5G2	0	default	1	24	9.4517614296214	21.2815100726914	346.765338770068	0.0163563601972292	-0.180372367763325	0.18861221277834	0.920850102639786	0.96476537384685
CALCOCO1	0	default	1	24	3.25536349450282	14.3294259738471	22.3493660204583	0.174600063791708	0.00952007655004916	0.263942037241609	0.383108823863167	0.716635741947894
HOXC10	0	burg	1	21.695652173913	4.93863399772679	21.1649579384807	31.3581693725701	0.386346673559478	0.263616008271374	0.181645125306554	0.0870192756181578	0.485578148530532
HOXC9	0	default	1	24	1.02176724434	23.1051196936805	49.1094959482682	0.0104918737270105	-0.187409751527587	0.17536331504825	0.948629936575087	0.976859799931898
HOXC8	0	default	1	24	31.5061828792793	13.0196279457854	264.005606855358	0.269734937046008	0.123681924455209	0.16758481045636	0.207683798798643	0.60077616245538
HOXC5	0	mle	1	20.6839378238342	1.61962954760464	16.4760663899802	5.74042744813551	0.166450507289012	-0.000259391253185637	0.564033329485194	0.402399060120363	0.729008768120592
HOXC6	0	default	1	24	15.9783475251902	18.9883162099118	136.558866235339	0.429193403430364	0.315032084116437	0.127955205117535	0.0605961339779711	0.454377846488224
HOXC4	0	default	1	24	2.12621914096042	13.8758413503099	25.5471793597831	0.0840934549978529	-0.0990878540025764	0.208251584089884	0.644548812091759	0.855583975509304
LOC100240735	0	default	1	24	0.194569287791922	7.07036217815498	5.86283514328583	0.00271991716548425	-0.196736099401419	0.495238658245441	0.986474192721854	0.99436481144157
LOC400043	0	default	1	24	4.86503233102746	11.814178030645	40.4830693833832	0.137354173132715	-0.0351749922407423	0.26281006593924	0.477708125693213	0.77075263537036
SMUG1	0	default	1	24	1.64374166003781	4.5105303088897	17.8123350963776	0.0290639373350809	-0.165123275197903	0.374793687645476	0.862885478118036	0.942025583775093
CBX5	0	default	1	24	1.95133665074508	3.98448469533929	77.5645957653305	0.00904363587432444	-0.189147636950811	0.193631624577741	0.9555923309619	0.980894919215408
HNRNPA1	0	mle	1	21.2340425531915	6.60963053085925	3.32650291923381	72.5746227759562	0.419868762594043	0.303842515112851	0.128854019678462	0.0657099677912235	0.460136752174973
COPZ1	1	mle	1	27.9160839160839	10.2439876236425	27.2181702371504	69.8254018144445	0.350858283492483	0.22102994019098	0.199938493996564	0.115265038018668	0.517922192246085
ITGA5	1	burg	1	23.9041916167665	8.47747749073706	23.499798089181	85.7970597719917	0.0486121397601178	-0.141665432287859	0.548929787495303	0.779449580221525	0.90930136259467
ITGA7	0	default	1	24	0.288686609181075	14.7837887331397	0.309576934023562	0.191342471061875	0.0296109652742504	1.52379383699555	0.345798553158089	0.693235066305631
BLOC1S1	1	burg	1	23.9041916167665	10.0646222041291	3.5169874132924	60.4284103273168	0.436129172845199	0.323355007414239	0.178180007629883	0.0570030548961754	0.449474665385192
CD63	1	burg	2	27.9160839160839,20.1616161616162	426.228709313004,330.633717386804	25.8057148903622,13.1156589707337	4991.92374126219	0.379248855141327	0.0688732827119902	0.199262298406634	0.373725337015929	0.710639987648744
GDF11	1	mle	1	26.7919463087248	4.00324240073348	8.41125783355255	20.8071761760522	0.270901357508192	0.12508162900983	0.265168913837882	0.20603046756328	0.599107758279939
SARNP	0	default	1	24	0.732021175607243	19.3865067083981	11.5711849396317	0.0239751217201662	-0.1712298539358	0.282009837400578	0.885736289556239	0.949965119910025
ORMDL2	0	burg	1	20.5773195876289	3.75013069631755	13.9470756767475	37.7818955450844	0.211742623455527	0.0540911481466319	0.175788959130412	0.304326812967783	0.663497107298514
DNAJC14	0	default	1	24	0.679380589734261	16.6534283514551	3.53607302076759	0.0307905215906401	-0.163051374091232	0.775924432413744	0.855240509168113	0.939697110622658
MMP19	0	default	1	24	1.05062477350576	10.5014888118358	18.972027717131	0.0285666392565513	-0.165720032892138	0.345320477148516	0.865097524307232	0.942688579040138
WIBG	0	mle	1	27.3424657534247	7.4752840483472	23.648924622588	22.469694338329	0.528555062990284	0.434266075588341	0.32544526345895	0.0232892166191887	0.39779805697735
DGKA	0	yule-walker	1	23.2093023255814	3.3975841970643	8.31811008103417	26.2494637515096	0.18307754001624	0.0196930480194877	0.241792612439107	0.363834754987999	0.70556359051345
CDK2	0	default	1	24	4.58000078537215	5.30186622513904	45.9472411547941	0.104694287504074	-0.0743668549951113	0.221916959024971	0.575250199005571	0.818470802929571
RAB5B	0	default	1	24	21.2192292490904	6.09546914132074	300.189094518678	0.0674485122782912	-0.11906178526605	0.186124357249262	0.705284105115578	0.881578497002488
SUOX	1	burg	1	20.4717948717949	1.60579823160617	14.4205203512449	6.03108208972894	0.138849605538661	-0.0333804733536065	0.53010532862863	0.473581822267637	0.76828753829177
IKZF4	0	burg	1	22.3016759776536	1.8132279429953	11.7852668116161	8.63960185376565	0.202695731794407	0.043234878153288	0.466577836757393	0.322196223007342	0.676399999437188
RPS26	1	mle	1	22.4269662921348	22.6571541721039	2.51377391565099	128.33163271797	0.348845109525566	0.218614131430679	0.239058639905305	0.117063507723944	0.521473503773743
PA2G4	0	default	1	24	27.6227971725965	10.3916902889741	288.050881829757	0.194593774710332	0.0335125296523987	0.178695755311272	0.338902607705816	0.688155222303406
RPL41	1	burg	1	25.7548387096774	38.0730223462646	14.7752627900123	425.271217143518	0.188385929798642	0.0260631157583704	0.151386477711598	0.352166334419315	0.697612663177343
ZC3H10	1	mle	1	20.7916666666667	2.21246857454639	0.295904838469791	8.94140921717559	0.199243109064755	0.0390917308777061	0.407390269239617	0.329233048577309	0.681246503325707
ESYT1	1	mle	1	25.9220779220779	12.1227123440444	13.484231190394	111.249642073608	0.239796028965321	0.0877552347583854	0.224190500556361	0.253892966159293	0.629091249100139
MYL6B	0	burg	1	22.9425287356322	4.84598669189519	8.30076147821969	68.9923733000365	0.0718100677860271	-0.113827918656767	0.182961256348913	0.688944547343423	0.875180860377541
MYL6	0	burg	1	23.4823529411765	142.354706449595	7.22671525008732	2648.6271652959	0.216121843400577	0.059346212080693	0.0879459815579429	0.295966674823735	0.657769064002566
SMARCC2	0	yule-walker	1	24.3414634146341	10.4973015597169	13.7452079748906	71.5531212782416	0.307550951539653	0.169061141847584	0.253362127503469	0.159198552286611	0.560224134749558
RNF41	0	default	1	24	4.49721290938199	19.4510337295885	50.111121546048	0.153056313933361	-0.0163324232799673	0.167547864280287	0.435785397479899	0.747736314377553
NABP2	0	default	1	24	3.30996683820989	0.497702874744357	24.6142732538089	0.230123505749971	0.076148206899965	0.20680740641254	0.270461405192246	0.642105135433759
ANKRD52	1	burg	1	26.972972972973	8.13520408503125	10.8862269817828	31.0348420446453	0.245561380467231	0.0946736565606777	0.455851358520344	0.244410330695312	0.62362518066403
COQ10A	0	default	1	24	0.578905833417873	14.9574856600769	5.91251880257113	0.0392249013594033	-0.152930118368716	0.400312071479926	0.818669654011917	0.924721912620318
CS	0	default	1	24	6.12375056594961	23.7690948501547	24.48463897014	0.195223847585216	0.0342686171022597	0.413212165221237	0.337579055076434	0.686462578122117
CNPY2	0	burg	1	20.2639593908629	15.6446355849055	6.24253533323924	85.9778719626073	0.371663996876655	0.245996796251986	0.22237622065246	0.0979399156575862	0.497178047542691
PAN2	0	default	1	24	0.635248196112084	9.58023810592899	3.95977055947168	0.0266532103491668	-0.168016147581	0.708276897569998	0.873651051611684	0.945667536094331
STAT2	1	mle	1	27.7222222222222	15.2345025316435	11.9451276391788	92.9399203549356	0.487486433077026	0.384983719692432	0.240674738745777	0.0353611866957513	0.420210041468734
TIMELESS	0	default	1	24	2.23432305107389	4.39458431161694	13.3500949907755	0.121319435683532	-0.0544166771797612	0.332392958486801	0.523787465556808	0.794041534193613
SPRYD4	0	default	1	24	6.74804231425968	7.92138658119054	17.0479450460809	0.351245968218921	0.221495161862705	0.464742207462279	0.114921252143143	0.517427765377719
RBMS2	0	default	1	24	5.3320493616656	17.1641675800235	37.8969063789953	0.488211232506133	0.385853479007359	0.158823662887959	0.0351118530145129	0.419323596583238
BAZ2A	0	default	1	24	5.78675301446677	12.8316008069667	42.9137464328181	0.120628967261753	-0.0552452392858962	0.286599446286118	0.525848667033486	0.794760205355167
ATP5B	1	default	1	24	36.7245114126021	23.819512044967	192.443052001087	0.466924325419491	0.36030919050339	0.204290246643947	0.0430471422857051	0.431990736454088
PTGES3	0	mle	1	21.3475935828877	16.6517565211314	1.5906709062062	136.048929453815	0.355205994554629	0.226247193465555	0.145755345685284	0.111456385839557	0.51287275422956
NACA	1	mle	1	20.3673469387755	45.6653275597759	5.09829444995319	514.967250711107	0.0998073879692577	-0.0802311344368907	0.196888382465958	0.591122134279322	0.82747560863873
ZBTB39	1	yule-walker	1	20.9005235602094	1.42777623161202	5.48031674139338	3.30480764250218	0.324351668174637	0.189222001809565	0.547982689849158	0.140800288329313	0.542619254350749
NAB2	1	mle	1	22.0552486187845	10.7352860672793	0.51581466375328	22.8380099771784	0.345476726348443	0.214572071618131	0.573526267415565	0.120122806243823	0.525579069545538
STAT6	0	default	1	24	5.53122122890308	11.1908259511218	100.387700225499	0.319030575243912	0.182836690292695	0.0711195753074775	0.146432697759133	0.549197479939161
LRP1	1	burg	1	27.7222222222222	59.437394715462	24.5986343703317	371.076336461976	0.249435814457403	0.0993229773488841	0.219395095623727	0.238198590520318	0.619365472152355
SHMT2	1	burg	1	21.695652173913	25.9365078109674	15.1661824932867	177.870492970484	0.505936618380963	0.407123942057156	0.144739555522638	0.0294383410839747	0.411153184346916
R3HDM2	0	default	1	24	5.39381043303354	3.42695808623465	50.4660701182291	0.147653590413525	-0.0228156915037696	0.195972725629888	0.449863419809971	0.754032309595937
INHBE	1	mle	1	21.3475935828877	0.986347892752248	6.1478685587209	3.02886290069069	0.11411144956535	-0.0630662605215799	0.673614910519223	0.545626485769674	0.806406248742043
MARS	1	mle	1	20.9005235602094	24.5026703343719	5.84304210992472	250.11435635072	0.194514730618861	0.0334176767426329	0.164198177066806	0.339068943068624	0.688155222303406
DDIT3	0	default	1	24	4.04183789641983	11.4071454356574	42.579838139798	0.0853474037605958	-0.097583115487285	0.239577847578251	0.640148684413123	0.853324787799153
MBD6	1	mle	1	25.2658227848101	4.6164829343284	19.5527536393602	17.3272924496361	0.398823371057234	0.278588045268681	0.354169589464399	0.078525451849276	0.476873108250239
DCTN2	0	mle	1	21.5783783783784	58.6764469906958	12.2491120967904	332.381294375369	0.423847204959118	0.308616645950942	0.19303906289485	0.0634875204033816	0.457301973526971
PIP4K2C	1	burg	1	26.972972972973	5.36592908755436	23.1322560029069	26.7037653505183	0.269806244189546	0.123767493027456	0.286152694680998	0.207582421590882	0.600640801258497
DTX3	1	mle	2	23.9041916167665,20.1616161616162	12.4598699925519,10.3255252797701	0.725475632772877,12.8091398624334	29.6384198312367	0.605491986045929	0.408237979068894	0.289832404673473	0.0828894496494528	0.48093683388727
ARHGEF25	0	default	1	24	3.83186741425809	16.0543902423167	19.6720397843013	0.390370682049296	0.268444818459155	0.223110998670976	0.0842033215583836	0.482825441796231
OS9	0	default	1	24	13.9992088946435	5.00529769311004	190.37265048044	0.331405200962205	0.197686241154646	0.0873081384303281	0.133602618361865	0.537536823566348
AGAP2-AS1	0	default	1	24	1.26800834192692	19.5590847106099	8.64678686662951	0.0599439155874031	-0.128067301295116	0.415194286781883	0.734122987761294	0.892905395551468
TSPAN31	0	default	1	24	1.12324392222772	3.39108592741848	4.63501577017818	0.134979685938383	-0.0380243768739403	0.49180695544743	0.484319028648853	0.775004463612482
CDK4	0	default	1	24	14.6201438867917	23.6986598690766	131.860149710045	0.466442816467396	0.359731379760875	0.132537157567785	0.0432419088472966	0.431990736454088
MARCH9	0	burg	1	21.0105263157895	3.57697555393264	20.7636995283778	8.08768673347245	0.329608431157692	0.19553011738923	0.610715020346797	0.135407499674001	0.539601044930968
METTL1	0	default	1	24	5.63567300420611	14.8366664822348	35.4518501006551	0.145238964186883	-0.0257132429757407	0.318088069449203	0.456271753218176	0.757630054687311
METTL21B	0	default	1	24	1.28698881590135	15.8622999372175	6.15814609128675	0.179048614471064	0.0148583373652774	0.380562336506028	0.372895550114089	0.709920870840041
TSFM	0	default	1	24	4.08878256774951	0.342432634857111	16.7990562593302	0.0908392788044189	-0.0909928654346972	0.590326230783071	0.621159772713214	0.844534429469904
CTDSP2	0	yule-walker	1	26.7919463087248	48.6598586912498	24.5520979621746	186.269318487001	0.578606704774443	0.494328045729331	0.265192274916356	0.0132873417874253	0.362547314593051
RP11-620J15.3	0	default	1	24	0.139129409533253	9.96524050918587	8.90925482907326	0.00131681283814156	-0.19841982459423	0.319006665092527	0.993433252951346	0.997136432020346
LRIG3	0	default	1	24	0.677893532169752	15.9752214819945	5.46696962799056	0.046023018385579	-0.144772377937305	0.416604594704257	0.790113493992059	0.913086419648038
SLC16A7	0	default	1	24	2.9595552077761	18.3382464316985	25.6837003840802	0.135767044960021	-0.0370795460479749	0.262383748464977	0.482118852606855	0.77338943487264
FAM19A2	0	default	1	24	0.0966480265231509	12.245473433455	0.626043600121499	0.00981533823050218	-0.188221594123397	1.18334231835304	0.951877307628277	0.978884114259662
USP15	0	default	1	24	1.43639631789037	2.0369417698504	25.5346465250624	0.0296476616580222	-0.164422806010373	0.240065564994157	0.860294772129146	0.941413436020384
MON2	0	burg	1	20.4717948717949	7.58989798074386	1.5988863352448	18.1384505668825	0.474201873343494	0.369042248012193	0.451664500441784	0.0401878869793431	0.429255845768462
TMEM5	1	mle	1	20.2639593908629	1.47649672066004	18.1401653385476	17.2945151201718	0.0708662318558517	-0.114960521772978	0.23088629263826	0.692454466830536	0.875962402908452
SRGAP1	0	burg	1	27.156462585034	20.5758592323199	11.9003300051485	98.798940618	0.760173718985808	0.71220846278297	0.176443793140627	0.000793384779315898	0.261148833739892
XPOT	0	default	1	24	1.59800610995928	15.760192234938	14.6349062536728	0.0298508813105373	-0.164178942427355	0.439353642159386	0.85939429719476	0.941413436020384
TBK1	0	default	1	24	0.7908814974187	23.9516232675825	7.33453384092446	0.0329759164421859	-0.160428900269377	0.433342642236073	0.845641817998175	0.93691528043213
RASSF3	0	default	1	24	12.8989990101203	2.02123028342914	50.7470744059995	0.140496784707014	-0.031403858351583	0.544732799014155	0.469069860005675	0.765368437055523
GNS	0	default	1	24	4.48378948093892	13.6667670676446	151.238031466374	0.0435095674000259	-0.147788519119969	0.102788852099352	0.800577078444416	0.916229866999725
LEMD3	0	default	1	24	0.133500294394567	3.30117213645199	12.4290112788584	0.000970706291705703	-0.198835152449953	0.24193543585079	0.995155882106277	0.997603655524959
MSRB3	0	burg	1	25.7548387096774	50.2432311802861	12.2561903461469	304.22462798865	0.457083235153346	0.348499882184016	0.182468601477945	0.0471700419728345	0.441001819769814
HMGA2	0	mle	1	21.9340659340659	0.567349005413815	3.74943399922898	1.21602093381517	0.199877212576587	0.0398526550919038	0.764223079986448	0.327931545847967	0.680346668648384
LLPH	0	mle	1	21.8142076502732	7.03983043870355	10.6292992102794	73.8630231737653	0.251709184420355	0.102051021304426	0.135940213785904	0.234613000563407	0.618321037546982
TMBIM4	0	default	1	24	7.36481662165374	23.8422234341118	117.41971677289	0.0472272621330688	-0.143327285440317	0.21222411885832	0.785139107413559	0.911646168405487
IRAK3	0	default	1	24	1.71013319300332	0.094918105262693	9.2410247919517	0.191475864060573	0.0297710368726876	0.406724979644121	0.3455134393187	0.693120871834104
CAND1	0	burg	1	23.4823529411765	7.77736947427367	3.96373220544387	60.1732993599902	0.192029493869226	0.0304353926430714	0.229394455934194	0.344332121739158	0.691934015269849
DYRK2	0	default	1	24	3.13975894093955	22.3965189549287	30.0382827630458	0.112761394145122	-0.0646863270258535	0.228270586516857	0.549796731507378	0.808386321954461
MDM1	0	default	1	24	0.33097274989427	7.00407100465807	5.89681549190499	0.029216123701354	-0.164940651558375	0.224317637929483	0.862209438518635	0.941874874592942
RAP1B	0	mle	1	27.5310344827586	8.70832124098306	11.5813750702331	71.6266691684251	0.299401746454008	0.15928209574481	0.177108656009414	0.168789432053653	0.568521245888704
NUP107	1	mle	1	21.9340659340659	1.59376746651572	19.1242950566831	4.72745169410503	0.287502683870988	0.145003220645186	0.572900624432435	0.183618385225659	0.580820244110022
SLC35E3	1	mle	2	25.9220779220779,20.9005235602094	10.3997857758467,7.71340539861789	23.2134652557157,12.6070145256989	22.7116312563214	0.471608982910882	0.207413474366324	0.315597211156437	0.225000573623536	0.612889583975577
MDM2	0	default	1	24	6.20482338513321	5.20681913582213	124.434829556438	0.0419747491189394	-0.149630301057273	0.166221746138905	0.807020896313828	0.918975477139531
CPM	0	burg	1	21.2340425531915	31.6691366486696	10.3527005551481	169.625581427565	0.710443150981464	0.652531781177756	0.24754676527714	0.00203549110919921	0.261148833739892
CPSF6	1	mle	1	22.4269662921348	6.9577160068933	10.662428620853	29.5617364211695	0.30667385851835	0.16800863022202	0.30267269256879	0.160209356752548	0.560717376459606
LYZ	1	default	1	24	1.6090195692839	8.98424142019812	5.89435020003316	0.404368050326798	0.285241660392157	0.309567388361948	0.0749704169537717	0.472368462193633
YEATS4	1	burg	1	26.7919463087248	3.32083060893182	12.7238910379744	19.4462254271708	0.171073685792494	0.0052884229509933	0.295337652038408	0.391362881096302	0.72245548458039
FRS2	1	burg	1	26.972972972973	7.40414645013539	11.7630468848041	17.6326546031519	0.535428373678945	0.442514048414734	0.454751505092941	0.0216403065642858	0.394218377827412
CCT2	1	default	1	24	11.4837099074207	3.07043906259124	71.5404063971585	0.324093686988719	0.188912424386462	0.200796676923129	0.141069300869719	0.542619254350749
RAB3IP	0	burg	1	21.4623655913979	1.44408802914063	19.4841738982001	3.86379838149848	0.461630056191803	0.353956067430164	0.426136730293329	0.0452276507846557	0.43848904778357
CNOT2	1	mle	1	20.3673469387755	5.52381863796271	16.7919514548089	64.8063655543416	0.171140152774195	0.00536818332903444	0.147433813182537	0.391206000214874	0.72245548458039
KCNMB4	0	default	1	24	0.917860129748828	5.92967023546405	3.4731406628954	0.0862196872175148	-0.0965363753389821	0.615610323237551	0.637102024539151	0.851326129693845
ZFC3H1	1	yule-walker	1	27.156462585034	9.37116539570094	11.5768904139308	38.8924449280294	0.334900078430692	0.20188009411683	0.288103368738687	0.130147096316513	0.534380092487653
TMEM19	0	default	1	24	2.18270946960061	22.4376329749544	42.9172667358554	0.104257709046727	-0.0748907491439275	0.115295532207373	0.576654115507608	0.818985788209308
RAB21	1	burg	1	26.2631578947368	5.52508485114915	25.3775544609751	33.621965622071	0.196538828014738	0.0358465936176855	0.278452510410338	0.334830082291895	0.68505905292471
TBC1D15	0	burg	1	20.1616161616162	6.41171889051646	18.4533998024593	34.7939389621028	0.441895125848739	0.330274151018487	0.233595671439526	0.05414758316456	0.449474665385192
ATXN7L3B	0	mle	1	27.7222222222222	14.3326388047828	23.0684302097534	59.8247776112929	0.513030185290567	0.41563622234868	0.271783109760779	0.0273848401011796	0.406686362596971
GLIPR1	0	burg	1	22.4269662921348	8.38340462918725	1.05344154996454	20.2454525360832	0.369286027846179	0.243143233415415	0.498497928833166	0.0998072891502313	0.501032860877607
KRR1	0	default	1	24	1.33575926907207	16.0936973277284	8.68725453390316	0.0831382893820984	-0.100234052741482	0.408929807112707	0.64791671182971	0.856932151078621
PHLDA1	1	default	1	24	2.60285185175682	22.7394347156359	14.5763879962106	0.227225629082372	0.0726707548988466	0.302616350370909	0.275590061227846	0.645437928965711
NAP1L1	1	burg	1	24.4907975460123	57.6785184136488	0.992173086744846	543.423644804477	0.255860738682144	0.107032886418573	0.152351713861816	0.228176594539957	0.614080383944343
OSBPL8	1	mle	1	20.1616161616162	6.79399921428487	3.63291179488412	98.6910934869876	0.19370588623319	0.0324470634798276	0.117588808286993	0.340774780346092	0.689570739780875
ZDHHC17	0	default	1	24	3.09640780485785	10.9377562904377	11.331128864552	0.176282412999398	0.0115388955992779	0.498908887526291	0.37922040089867	0.715034491344922
CSRP2	0	burg	1	23.6213017751479	3.97251882065089	1.82250334348862	25.7439532696803	0.153736018675704	-0.0155167775891556	0.426266797306576	0.434039529630479	0.74753822693283
NAV3	1	mle	1	24.3414634146341	2.861162601663	23.186806682883	35.5133587935335	0.0593211938502807	-0.128814567379663	0.243474143889771	0.736557738288476	0.89366562429795
PAWR	0	default	1	24	22.1787264318334	7.95182718468038	249.688744075994	0.167673348593725	0.00120801831247008	0.17119580998494	0.399456052236857	0.726941478151446
PPP1R12A	0	burg	1	24.641975308642	14.6276756708026	5.81126076371244	248.949071975017	0.0661813960002255	-0.120582324799729	0.176518085573655	0.710088713087528	0.884023043373336
ACSS3	0	default	1	24	1.28947166140299	3.5966983405018	3.73897965268714	0.110707517806613	-0.0671509786320641	0.931974664656743	0.556189908403035	0.812239755904303
CCDC59	0	yule-walker	1	23.7619047619048	2.84511193255485	17.8728774375736	50.4433848929922	0.0880643992485846	-0.0943227209016986	0.135894563696204	0.630697125434582	0.848729310259004
METTL25	0	default	1	24	0.92259706936512	1.43748577056925	5.2297880836293	0.117389523915451	-0.0591325713014588	0.372514420496962	0.535605946232695	0.800680319568615
TMTC2	0	yule-walker	1	25.7548387096774	2.21168440393079	21.6989535784299	5.1382632181971	0.427858786395619	0.313430543674743	0.470339237622098	0.0613078610236262	0.454662852071492
C12orf29	0	default	1	24	0.627770834265767	22.2289856834051	8.53753038839221	0.0181060229120756	-0.178272772505509	0.395374152532995	0.912689344882188	0.961404254140393
CEP290	0	default	1	24	5.90925485499982	13.887888571629	50.3736877716888	0.0877744898350971	-0.0946706121978835	0.294238699177288	0.631700273713079	0.849057018680679
TMTC3	0	default	1	24	2.29077044895015	2.01040569936564	55.6542270817245	0.024829444028183	-0.17020466716618	0.197418782885462	0.881866609855838	0.948663186323382
KITLG	0	mle	1	27.7222222222222	7.82674432939978	22.6923074426842	34.4240148132339	0.417767634284634	0.301321161141561	0.268317410734018	0.0669085655026681	0.461327220586883
DUSP6	1	burg	1	22.3016759776536	4.53372983674273	1.17024597130581	13.0253232514519	0.272375132144595	0.126850158573514	0.506475817791001	0.203956554693879	0.598510813736709
POC1B	0	default	1	24	1.8630202998862	2.48906389204343	6.96579198500512	0.196050631046642	0.0352607572559709	0.440542460914251	0.33584856211022	0.686036305450318
ATP2B1	0	mle	1	21.4623655913979	10.4401386608344	21.3256546314798	127.467149792451	0.144526281640009	-0.0265684620319895	0.193981759754286	0.458177078834013	0.758622440177184
LUM	0	mle	1	25.1069182389937	28.3853577915563	24.4345839028309	121.077059563807	0.299017207595584	0.158820649114701	0.333200884969157	0.169253159907665	0.569038121486082
DCN	0	burg	1	21.9340659340659	84.959945592295	0.352716709127618	523.888084626291	0.29659554045487	0.155914648545844	0.261043208758624	0.172197002385621	0.571250343286627
BTG1	0	mle	1	24.641975308642	55.8164785735963	11.3791824583409	384.226458270277	0.456536002087199	0.347843202504639	0.170585561149825	0.0474082469547155	0.44127212647488
EEA1	1	mle	1	27.7222222222222	6.01480420540989	9.40992774198635	132.924475009115	0.0442955891148243	-0.146845293062211	0.150605643063786	0.79729300180587	0.914774407019879
NUDT4	0	default	1	24	0.0907624039720615	13.5593902679044	19.7492184544505	0.00014692375438452	-0.199823691494738	0.288829516013142	0.99926559706226	0.999628966370283
UBE2N	0	default	1	24	6.87710727010004	21.8521271656692	40.6243759797867	0.161531644540202	-0.00616202655175724	0.30987391906995	0.414413011769152	0.735013387578028
MRPL42	0	default	1	24	5.30433183249708	0.922124803943815	24.9445376419895	0.20369066491997	0.0444287979039637	0.380140549048495	0.32019093681233	0.675365357232678
SOCS2	0	default	1	24	3.93271133151835	21.6827606804443	22.218446542355	0.221417684239019	0.0657012210868229	0.305492562388728	0.286103174087538	0.653576775515729
CCDC41	0	default	1	24	1.13831528551165	3.0214061642713	4.93872250592206	0.0733304717400964	-0.112003433911884	0.642794787038895	0.683320439581878	0.872931977271157
NDUFA12	0	default	1	24	2.87313006266503	22.2523537616347	38.5441236849471	0.0546271645899675	-0.134447402492039	0.25664340675705	0.755119342750359	0.900252789558499
NR2C1	0	burg	1	22.3016759776536	2.55432969265011	1.07528497657033	8.51635226120414	0.287921094691433	0.14550531362972	0.514244236067387	0.183079872751627	0.580579515780664
FGD6	0	default	1	24	1.4866942022278	13.4237722026269	6.12307396453257	0.22207780318464	0.0664933638215681	0.372657738484073	0.28489236990724	0.652054279007051
VEZT	1	mle	1	26.7919463087248	7.2543607561492	13.4734623377493	38.1602399019861	0.301803118466266	0.162163742159519	0.248472547262043	0.16591647933282	0.566578826805558
METAP2	0	mle	1	25.1069182389937	122.088195955069	13.2083365544862	490.88486319517	0.45263838628575	0.3431660635429	0.264507660252239	0.0491328194011023	0.444462595899133
SNRPF	1	default	1	24	20.6933532677632	23.3145813062537	66.9813750592633	0.352671850270829	0.223206220324994	0.402332869897488	0.113663877102015	0.516415071688924
LTA4H	1	burg	1	27.156462585034	12.3001352843901	25.566689823706	54.0596043698866	0.267361178251102	0.120833413901322	0.323679136251724	0.211081240930025	0.603080947423509
ELK3	1	mle	1	22.8114285714286	5.0232301684721	22.2962463403043	67.6996331177267	0.0865175638548478	-0.0961789233741825	0.222448385059582	0.636064279920504	0.851054686963902
CDK17	0	burg	1	23.4823529411765	9.00741503364163	21.9183892370151	18.9888500098177	0.339225325938302	0.207070391125962	0.617832102986909	0.125969946737333	0.529073776296799
NEDD1	0	default	1	24	5.23993911792562	14.9908616611811	54.4000004042053	0.228468310325131	0.0741619723901568	0.144600098330173	0.273381325122436	0.644807148985062
TMPO	0	default	1	24	2.23014256873338	5.66495419782308	26.5144293293482	0.052975944745171	-0.136428866305795	0.249258151046824	0.761737003287929	0.902471359192546
SLC25A3	1	default	1	24	31.5238247377462	1.72187458469288	336.267771797353	0.207926464681183	0.0495117576174201	0.157321918238373	0.311765112496453	0.668385242840029
IKBIP	0	default	1	24	7.67108691267739	23.4089906780068	66.8850461212769	0.105461404813534	-0.0734463142237589	0.312932660583258	0.572789984453087	0.817050496515014
APAF1	0	default	1	24	3.44442533371957	12.1962519021186	8.34894615675132	0.186021283324314	0.023225539989177	0.698829801514755	0.357326517787435	0.700770094766162
UHRF1BP1L	0	burg	1	26.6133333333333	2.44354668766538	11.5269489351114	11.3042718033365	0.150791369458934	-0.0190503566492788	0.401846332104749	0.44164365595653	0.749457557118602
ACTR6	0	yule-walker	1	25.1069182389937	0.966802259112236	6.41085222259325	10.4308569333148	0.0584547239207079	-0.12985433129515	0.26699115717769	0.739956251824086	0.894384731444666
SCYL2	0	mle	1	22.8114285714286	4.0188935517138	7.54665831586661	37.0023361046115	0.120280399923462	-0.0556635200918456	0.212472753904431	0.526891679765422	0.79543367322523
UTP20	0	default	1	24	1.66907628714827	15.0637193811711	24.4816152846964	0.0577168434775167	-0.13073978782698	0.2002457902883	0.742860284806493	0.895923753038908
ARL1	0	burg	1	21.1216931216931	23.702068716193	3.77334772531105	132.493681298076	0.519402545150588	0.423283054180706	0.20124074356925	0.0256393689964427	0.404802731247569
CHPT1	0	default	1	24	1.63419650109239	4.23553814776981	9.72070791750927	0.132229584561106	-0.041324498526673	0.32677672057932	0.492066953081359	0.777228949975904
GNPTAB	1	mle	1	22.5536723163842	1.42348723176198	16.8216127284587	13.3765315872319	0.110175209140056	-0.0677897490319326	0.255009638116929	0.557856510565955	0.813289732411517
DRAM1	0	burg	1	22.0552486187845	7.00759994877242	3.35587152139204	44.1205612618813	0.178797377508293	0.0145568530099515	0.301357108012047	0.373466488331938	0.710511999238643
CCDC53	1	burg	1	25.7548387096774	6.85536766473152	1.49442857548797	23.4732238916243	0.213908356562325	0.0566900278747903	0.446529938829106	0.300169040936913	0.659952073220737
NUP37	1	mle	1	22.6818181818182	8.19850308882041	22.4114171402155	16.0490326859765	0.395513607995014	0.274616329594017	0.647327431277345	0.0807109841799054	0.480892042878826
PARPBP	0	burg	1	20.0603015075377	2.08437772975125	5.73687320960903	3.66773739578453	0.536901451520882	0.444281741825059	0.586963087498119	0.0212993867174682	0.391961091329176
IGF1	1	mle	1	22.3016759776536	11.9532265697226	21.9532384825102	96.2417254821818	0.146273486245526	-0.0244718165053692	0.792807324765532	0.453517287518802	0.755772051992437
NT5DC3	0	default	1	24	1.6227315336309	6.92953466058221	8.38025291833051	0.085578145704139	-0.0973062251550332	0.510878084347322	0.639341631303505	0.852972273383095
HSP90B1	1	mle	1	22.0552486187845	38.2299962970567	0.218508946397944	815.163336721991	0.0443636908293902	-0.146763571004732	0.206896046787259	0.797008974222872	0.914734227389323
C12orf73	1	mle	1	24.0481927710843	1.68024305362415	2.26276491604753	4.97387212533903	0.185482808504826	0.0225793702057913	0.57303877298116	0.358510001274555	0.701333465514296
TDG	0	default	1	24	1.38353885551102	8.73452849368056	14.511656696692	0.0526440362096644	-0.136827156548403	0.294035317901482	0.763072789285998	0.902713125174524
GLT8D2	0	yule-walker	1	20.6839378238342	6.84828884278685	3.70331918334546	23.7544314669602	0.398395197830751	0.278074237396902	0.343566960619046	0.0788054895467561	0.477782703566118
HCFC2	1	mle	1	24.0481927710843	2.57706460945902	11.4360027262387	48.0548755403516	0.050813548792123	-0.139023741449452	0.180504739951791	0.7704734043994	0.906160321670397
NFYB	0	default	1	24	11.7035413773133	2.60689367492632	89.5403408268112	0.212749829771564	0.0552997957258771	0.319883642836906	0.302387487197974	0.662047482615121
TXNRD1	0	default	1	24	7.91072620889025	10.019552420436	360.465740592019	0.00549614099717333	-0.193404630803392	0.21738455688876	0.9728197149798	0.988736616333625
CHST11	0	default	1	24	0.851928803950496	14.0058551538893	18.2336084362918	0.0171972000962453	-0.179363359884506	0.381576832358713	0.91692101261345	0.963042743418765
SLC41A2	0	default	1	24	0.618287430191479	19.567243492478	3.23231939808183	0.0503496047478345	-0.139580474302599	0.60360560785544	0.772358208767289	0.906501913555546
C12orf45	1	burg	1	20.3673469387755	3.64308921001787	7.47917862660901	11.5996303407076	0.408047812377339	0.289657374852807	0.355507405421186	0.0726830510178789	0.469813959438342
ALDH1L2	0	default	1	24	13.7971656679031	14.119800143839	120.239853564022	0.201757623121497	0.0421091477457969	0.190642935606608	0.324096170039006	0.677241598007828
KIAA1033	1	default	1	24	2.90360711482695	23.6894194753096	41.2276624379476	0.18076504916853	0.0169180590022364	0.120852776276627	0.36901359046587	0.708660654360634
APPL2	0	yule-walker	1	27.9160839160839	14.0860298198062	27.2365745480825	61.7115028882192	0.333439944154744	0.200127932985693	0.278680550577204	0.131581981831182	0.536094770444819
C12orf75	0	default	1	24	3.47009470911494	3.36294853598238	354.195543810156	0.00943400452646193	-0.188679194568246	0.20860739546479	0.953711625006738	0.979708991931866
NUAK1	0	default	1	24	3.40598908481634	19.3280887052615	90.8953291660358	0.0380259858019673	-0.154368817037639	0.132940485111737	0.823790355198028	0.926461969109473
CKAP4	0	default	1	24	23.7843398220947	3.76572768100606	713.976052100605	0.0473270628192116	-0.143207524616946	0.202453829358628	0.784727986247226	0.911489443693298
TCP11L2	0	default	1	24	1.7883581165111	15.2568935650482	6.76174648389644	0.211364959644183	0.0536379515730195	0.405052805441778	0.305056545489961	0.664063744128888
POLR3B	0	default	1	24	1.22203443731776	0.0424363992531525	15.4144882792003	0.0556291220160474	-0.133245053580743	0.263681215070016	0.751126233695391	0.89896163806747
RIC8B	0	mle	1	25.2658227848101	2.82056450394828	23.0084098621469	7.70191452153819	0.539158169710586	0.446989803652703	0.357445910039056	0.0207854515665972	0.391961091329176
C12orf23	0	mle	1	21.1216931216931	20.6644561609613	2.65108090321928	101.131496963611	0.409506737407938	0.291408084889526	0.255648083638855	0.0717917820662421	0.468383232555396
MTERFD3	0	default	1	24	0.755446511312839	8.94837512689674	6.08936040229943	0.0438736280723901	-0.147351646313132	0.420176454350578	0.799054654208821	0.915630262929696
CRY1	0	yule-walker	1	23.6213017751479	4.21403606805446	23.2100541466696	9.16094603124232	0.817387287324808	0.78086474478977	0.370697667053586	0.000203074334835907	0.233329374895538
PWP1	0	default	1	24	6.93693323768995	0.266024489257834	76.8530752199065	0.129953346201187	-0.0440559845585755	0.18270427161158	0.49855457428278	0.781313238973665
PRDM4	1	mle	1	25.7548387096774	1.40458443119647	23.4703057883149	25.9978299107329	0.0226914536587544	-0.172770255609495	0.267133862726223	0.891576233237946	0.953013540386549
CMKLR1	0	default	1	24	0.0990172538298834	6.85112092451883	1.32448367188847	0.00611063401420164	-0.192667239182958	0.804403276627611	0.969817953670892	0.987303948065798
FICD	1	burg	1	21.4623655913979	1.55412564741711	18.1233247305368	5.93852271722252	0.129007948782652	-0.0451904614608176	0.508871355138388	0.501269127711353	0.782739531905169
SART3	1	burg	1	26.0915032679739	3.56014637172412	6.57002794670375	53.5336099004893	0.103422961378757	-0.0758924463454917	0.182626519384017	0.579346065443124	0.820565748569413
ISCU	0	default	1	24	25.6867859141771	23.5676680947786	143.84114117272	0.114135890019739	-0.0630369319763131	0.409758280899775	0.545551224477246	0.806406248742043
TMEM119	0	default	1	24	33.9414722570767	23.2819669138658	515.037106303383	0.084418961737501	-0.0986972459149988	0.231748815170853	0.643404285338058	0.854935704088935
SELPLG	0	default	1	24	1.31801608382868	22.6853973056694	9.98064047827573	0.072472595483558	-0.11303288541973	0.374949819098013	0.686489264824295	0.874121715149266
CORO1C	1	yule-walker	1	23.9041916167665	7.26197805006614	0.0405383149325883	92.1738062995703	0.204533552670584	0.0454402632047008	0.177411213010067	0.318499921346724	0.674221984490124
SSH1	0	default	1	24	2.38894034466754	10.6815162422364	55.6647188571636	0.0346990180043133	-0.158361178394824	0.228779741285396	0.838134542765406	0.932879109864641
USP30	0	default	1	24	0.838414939159771	9.11683341784118	5.17974145161436	0.0265205951797796	-0.168175285784264	0.702288779336094	0.874246373641907	0.946125796179735
ALKBH2	0	mle	1	21.2340425531915	2.32219018474532	6.72785698674905	10.1831610484523	0.486855235976437	0.384226283171724	0.310510891713047	0.0355794728520801	0.420533318221578
UNG	0	default	1	24	5.20163814001314	12.6787568037779	26.0242859878122	0.341591132677624	0.209909359213149	0.255880865391594	0.123730952494453	0.527133898516776
ACACB	0	burg	1	22.1777777777778	1.22741800046141	17.7068530941111	5.706716592784	0.292934396611296	0.151521275933555	0.437030356190317	0.176725229043874	0.573918152986145
KCTD10	0	burg	1	26.6133333333333	14.1668777348266	0.896540370143477	98.4056591715856	0.399287909510632	0.279145491412759	0.166373396651591	0.0782225312151646	0.476433171147472
UBE3B	1	mle	1	22.5536723163842	3.45109653460398	17.8135795930055	52.0131919629825	0.0412367938415681	-0.150515847390118	0.249723576050828	0.810133880645811	0.919907144831045
MMAB	0	default	1	24	2.88679860535466	11.0425685538001	30.5314937718739	0.0921941261253177	-0.0893670486496188	0.261607388593063	0.616545230395677	0.842999964621525
MVK	0	default	1	24	0.74392659660992	9.37593519300056	16.147258941915	0.0299818512342198	-0.164021778518936	0.189345983015252	0.858814363565475	0.941135491515732
TRPV4	0	default	1	24	1.63477026300298	14.1820138036874	5.99171157509141	0.197386315329638	0.0368635783955661	0.442358083838956	0.333067917163105	0.683550238714045
GLTP	1	yule-walker	1	20.3673469387755	5.44344173119717	8.02777919015162	79.7196031964309	0.374410449148792	0.24929253897855	0.0817246555430768	0.0958180726055172	0.493855770937289
TCHP	0	burg	1	24.4907975460123	8.03086664763227	11.8987721337523	32.6759449646879	0.347653722764461	0.217184467317354	0.347152036214673	0.118138361076363	0.523410672479854
GIT2	0	default	1	24	1.27601275059097	11.5639612322538	25.9160354215113	0.0169586603665408	-0.179649607560151	0.280886240584437	0.918034299480412	0.963782194920438
ANKRD13A	0	burg	1	23.6213017751479	17.4447716882209	13.5970173157818	79.1809712612766	0.722036045184583	0.6664432542215	0.214548471918471	0.00165936685308199	0.261148833739892
C12orf76	0	default	1	24	1.61549761817731	21.6599582243476	5.29296137817398	0.160723781181773	-0.00713146258187281	0.550698834558616	0.416413295053673	0.736435844769734
IFT81	1	mle	1	21.5783783783784	4.01713197859999	10.3953881466992	17.1279081174392	0.172080436987431	0.00649652438491743	0.402125645964817	0.388992048214821	0.721711094007063
ATP2A2	0	mle	1	27.7222222222222	22.0623981618652	25.0382575333993	131.668362258414	0.456442303951421	0.347730764741705	0.193435965620501	0.0474491291138458	0.44127212647488
ANAPC7	1	burg	1	27.156462585034	5.03352059523693	9.83221917001317	34.6602375448691	0.391246904734406	0.269496285681287	0.160100372364984	0.0835999296946189	0.482562693242141
ARPC3	0	burg	1	22.8114285714286	51.9482609712	2.13369627914461	195.49085946668	0.611110393135248	0.533332471762298	0.260285300508438	0.00889470775752821	0.341203973321018
GPN3	0	mle	1	27.156462585034	2.35977182282785	23.9514810007606	7.47610525187174	0.507021806554058	0.408426167864869	0.305201398439774	0.0291164581826369	0.4102400843044
FAM216A	0	mle	1	26.6133333333333	6.37053817328371	22.8145238289042	28.477173101563	0.274516849386798	0.129420219264158	0.299344348882753	0.200972507834438	0.59528976479412
VPS29	0	default	1	24	3.51889400391724	4.91765194136335	35.0229295178731	0.142092126729975	-0.0294894479240295	0.184647520298052	0.464732738124812	0.762566273230213
PPTC7	1	burg	1	26.4370860927152	2.36567643098843	11.896163206836	3.10440786472508	0.456843851410881	0.348212621693057	0.795307945705541	0.0472741251753501	0.441225168303268
TCTN1	0	mle	1	22.5536723163842	6.30676275188769	21.4500884779967	16.1490740635039	0.689600694611724	0.627520833534069	0.433504203987297	0.00288140100699619	0.290254991613074
PPP1CC	1	mle	1	21.5783783783784	8.14830784618938	19.8686967421443	53.8739094453269	0.415801805158773	0.298962166190527	0.172900281060347	0.0680457575470288	0.462390952066076
FAM109A	1	burg	1	26.972972972973	5.08168973679407	24.7651149492126	27.4073416079005	0.189568852321525	0.0274826227858302	0.299041079356142	0.349607403203978	0.69595570624836
SH2B3	0	default	1	24	2.58115697232523	3.2012127038101	11.9757291094605	0.239848306712553	0.087817968055063	0.361302003978981	0.25380567953998	0.629091249100139
ATXN2	0	default	1	24	8.29947574296602	12.4150856635874	59.4251810686862	0.238547576131312	0.0862570913575749	0.217689282657322	0.255984616703693	0.630374707005329
BRAP	1	default	1	24	3.4651937077719	11.6238305239887	18.5663351567723	0.447235679760341	0.336682815712409	0.208702224344812	0.0516059779435599	0.447573933647027
ACAD10	0	default	1	24	1.41577837114373	0.791594997189135	6.75691109490196	0.112438088988581	-0.0650742932137032	0.465650367424158	0.55079917723218	0.808887514515269
ALDH2	0	default	1	24	7.346785047022	23.6686399477674	40.2401810014711	0.15959839600408	-0.00848192479510357	0.353576516737234	0.419212634442505	0.739027959301139
MAPKAPK5-AS1	0	default	1	24	2.56517298103927	10.9899563211387	30.7256772162765	0.145301013597718	-0.0256387836827383	0.172458929062394	0.45610616726971	0.7574763463163
MAPKAPK5	0	burg	1	22.5536723163842	5.23284136614933	0.10030079642542	13.4953464629799	0.378099934724446	0.253719921669335	0.453589225161184	0.0930257139877955	0.49002152069014
ERP29	1	mle	1	27.156462585034	50.1247264547264	11.7370827456712	389.946520266907	0.244661170884936	0.0935934050619236	0.193484152121409	0.245871988461005	0.624555715841389
NAA25	0	burg	1	26.7919463087248	3.79536990436406	25.2455535139338	7.75153514495607	0.390776678798985	0.268932014558782	0.576492115084425	0.0839233090172093	0.48274547434677
TRAFD1	0	yule-walker	1	27.7222222222222	2.98114876354497	23.2388386500445	24.2114414581498	0.0881968575326978	-0.0941637709607626	0.348929469374869	0.630239215940343	0.84852749463571
HECTD4	0	default	1	24	0.963880959290449	7.03880603273134	8.53421536066177	0.0358524333530068	-0.156977079976392	0.416585584955662	0.833139158903593	0.930653061067418
RPL6	0	default	1	24	18.1469586932311	23.3096180594178	447.61028727573	0.0674831588009773	-0.119020209438827	0.117870403633631	0.705153099876447	0.881578497002488
PTPN11	0	default	1	24	4.95445288321654	13.0680856849539	78.3420740609614	0.0567401401994043	-0.131911831760715	0.194851023331514	0.746718253321754	0.897432029221558
OAS3	0	mle	1	20.4717948717949	1.83975311325192	1.14985206022741	2.25097585505988	0.676787470737914	0.612144964885497	0.706480982325415	0.00352728814545422	0.302823619481377
DDX54	0	default	1	24	5.119613565265	11.5147699793755	45.7058795880665	0.162765209778188	-0.00468174826617407	0.217978846822762	0.411373520120019	0.734438367899579
RITA1	0	default	1	24	0.556757150534268	8.68245258219236	24.416766725771	0.0080285727661723	-0.190365712680593	0.199296228658274	0.960496561660674	0.983191085071075
TPCN1	0	default	1	24	2.87270986629854	18.6407264324465	24.5070757329432	0.0773154195515887	-0.107221496538094	0.288769940023773	0.668753879694507	0.866474472172184
SLC8B1	0	yule-walker	1	20.3673469387755	3.40796390993612	8.41338979408311	11.9489335845784	0.372752139001659	0.247302566801991	0.422003658008792	0.0970947940596312	0.495791700154145
PLBD2	0	yule-walker	1	20.4717948717949	1.15878898862324	12.7786319670587	2.88116844104745	0.449816047904446	0.339779257485336	0.432378374340581	0.0504126576496453	0.447573933647027
SDSL	0	default	1	24	0.748881027179868	15.4242687039605	6.55178691500679	0.0244440142330378	-0.170667182920355	0.512008126345061	0.883610748127768	0.949189744252401
RBM19	1	mle	1	23.9041916167665	3.96705864554416	18.0020437332207	18.0224327168358	0.272138299945016	0.126565959934019	0.299794619327889	0.20428869654414	0.598671350465106
TBX5	1	yule-walker	1	21.0105263157895	1.931019418513	12.7802300690816	20.5907459085848	0.090691976378741	-0.0911696283455108	0.218486414081516	0.621663138031844	0.844672374374723
TBX5-AS1	1	mle	1	21.9340659340659	2.1071371467946	6.21828849439624	6.97170194073347	0.508186783853975	0.40982414062477	0.39486141479601	0.0287740487607129	0.4102400843044
TBX3	1	burg	1	23.7619047619048	4.75433161405559	13.7085460443397	27.5673000526185	0.338836173206726	0.206603407848072	0.214298601039847	0.126341323893072	0.529676162304325
MED13L	0	default	1	24	9.632663857604	15.5341985459703	77.6640546975595	0.276070150483117	0.13128418057974	0.165329886795984	0.198830232550813	0.593900075729953
C12orf49	0	default	1	24	1.17235224539577	8.09261386232836	21.3265721538872	0.0159004004174876	-0.180919519499015	0.305675835681218	0.922986344000293	0.965360225208025
FBXW8	1	burg	1	27.9160839160839	2.78500285807353	12.9354789169818	12.7627854161368	0.430272760766598	0.316327312919918	0.238838356608161	0.0600253802685307	0.453908470021884
FBXO21	0	burg	1	23.0751445086705	2.57713740268258	17.8818315071146	16.2012863529283	0.521896632170568	0.426275958604682	0.17809924908361	0.0249809537142176	0.404802731247569
RFC5	0	mle	1	24.3414634146341	3.57017608103567	20.7917813055267	8.62087472773644	0.393308263210759	0.27196991585291	0.465583022817921	0.0821940535911638	0.48093683388727
WSB2	1	burg	1	21.3475935828877	9.05698793009408	6.06152348853602	68.6493635365577	0.368765071623206	0.242518085947848	0.246011302648843	0.10022016404713	0.501726527158097
VSIG10	0	mle	1	20.2639593908629	3.20314827695212	16.6916419432719	18.4552312083579	0.213052689193679	0.055663227032415	0.362374580250666	0.301806283999485	0.661832672206125
PEBP1	0	mle	1	26.972972972973	96.3554545444242	26.1574363112801	884.719286195982	0.736007286939182	0.683208744327019	0.0896150551213195	0.0012822115848774	0.261148833739892
TAOK3	0	yule-walker	1	27.5310344827586	17.5188321429681	9.80186896728901	102.281699913163	0.472802639722412	0.367363167666895	0.201347166991829	0.0407254728264517	0.429255845768462
SUDS3	1	default	1	24	9.04617340091074	12.2892080919997	51.4775539117563	0.285276814992888	0.142332177991466	0.241647022456684	0.186504516051393	0.580820244110022
HSPB8	1	mle	1	20.1616161616162	1.03769000760596	17.9489582310096	3.09686245779923	0.0778320515554243	-0.106601538133491	0.90764590426948	0.666883722900648	0.865273963777707
PRKAB1	0	default	1	24	1.45592610506218	23.1770356346492	23.2440532789485	0.0229114252346074	-0.172506289718471	0.325057585901945	0.890573309626907	0.952848523874225
CIT	1	burg	1	22.6818181818182	1.44145757738123	15.3126996216814	2.90592741031039	0.453784118228304	0.344540941873965	0.526456924464499	0.0486207459572621	0.444304550226938
RAB35	0	burg	1	27.9160839160839	13.2410124657252	23.6298110162671	81.6783544888714	0.354026775208127	0.224832130249752	0.185613197717071	0.112479294997165	0.514004220161463
GCN1L1	0	default	1	24	7.75248642910582	7.5925777193917	96.5575918830137	0.132573237233305	-0.0409121153200336	0.220517323185706	0.491093387723643	0.776931637721519
RPLP0	0	default	1	24	33.982241965659	0.374807414330369	965.18321938165	0.0625125524868836	-0.12498493701574	0.117459067535458	0.724147952832665	0.889046532742457
PXN	0	burg	1	27.5310344827586	24.6834194644012	23.8173265554063	144.508948137743	0.436404450519607	0.323685340623529	0.17903472141602	0.0568640482834013	0.449474665385192
RNU4-2	0	default	1	24	1.80255130485065	14.8781619254694	5.60250676044098	0.328108438331695	0.193730125998034	0.576558689323465	0.136929156844211	0.540948637241929
COX6A1	0	default	1	24	12.9550047603056	18.2373031137243	105.762001722414	0.359356735825777	0.231228082990932	0.155647453682931	0.107914877313109	0.509381715521611
TRIAP1	0	burg	1	21.8142076502732	40.0198139904624	12.8160843858197	261.252947584136	0.415154429443554	0.298185315332265	0.170314324685841	0.0684236165482873	0.463058718633059
GATC	1	burg	1	20.7916666666667	5.71543163473358	18.3596855526977	42.2762394941765	0.176947046754709	0.0123364561056503	0.228696874273016	0.37769295824509	0.714372528439129
DYNLL1	1	default	1	24	38.3402865424646	23.4582294977057	230.499017673827	0.285777550425281	0.142933060510338	0.241945083643968	0.185852105049902	0.580820244110022
COQ5	0	default	1	24	1.17949412917239	14.756720296349	28.6583138717056	0.0154430948652925	-0.181468286161649	0.268691699024243	0.925132870860647	0.96606726898318
RNF10	0	default	1	24	13.3008629701826	11.9969763663315	417.499749801799	0.0187986646645443	-0.177441602402547	0.172387638065522	0.909474764120872	0.959173671717765
POP5	0	burg	1	27.156462585034	4.0985974106943	7.10924465541492	19.3427886007774	0.358906375308037	0.230687650369644	0.25087017890756	0.108294721927587	0.509581099308306
MLEC	0	default	1	24	3.29514075404451	11.3640795227206	165.614668988807	0.00730762946318275	-0.191230844644181	0.203886050698088	0.963991979025557	0.984570979877226
UNC119B	0	default	1	24	1.13106431584902	23.0054744549699	23.1870276871863	0.0317626728220213	-0.161884792613574	0.22223242472192	0.850959923229766	0.937721370289619
ACADS	0	mle	1	24.0481927710843	11.0564211885938	11.0082048586416	44.1347981879849	0.384123942666143	0.260948731199372	0.304122287014922	0.0886067085826677	0.48574426416095
SPPL3	1	burg	1	24.4907975460123	6.55305056502446	18.7357563263788	36.8515508555549	0.471725409335981	0.366070491203177	0.225737483950064	0.0411432515395354	0.430771018021929
C12orf43	1	burg	1	26.972972972973	2.16266793527691	10.7342013458995	18.4220639979954	0.142990467188816	-0.0284114393734212	0.215404297772218	0.462304652190674	0.761092314675584
P2RX4	1	burg	1	24.95	3.37821155698782	6.2386805444962	18.4932214690082	0.314514902228073	0.177417882673688	0.231644739885921	0.151352670804215	0.552950252133413
CAMKK2	0	default	1	24	2.91241148758868	20.2531321268696	83.9410006591008	0.0511099316302521	-0.138668082043697	0.10673575396425	0.769271256333137	0.905576646328945
ANAPC5	0	mle	1	21.5783783783784	5.0910161499826	7.63667787287293	55.6442666011146	0.247432088657666	0.0969185063891992	0.218869101505926	0.241395118052496	0.620054126762294
RNF34	0	default	1	24	2.72351870179184	17.9965417527538	29.0852253741163	0.126177203846221	-0.0485873553845344	0.184287007873378	0.509467930492322	0.787930199580676
KDM2B	0	default	1	24	2.31798218823056	14.7664869640299	15.063972551221	0.229349797856905	0.0752197574282857	0.228515896837552	0.271823176512002	0.643948812559326
ORAI1	0	default	1	24	0.526390719889684	2.8840033912433	12.0466540014942	0.0216264022437446	-0.174048317307506	0.279140960539014	0.896444943554296	0.954278892586988
TMEM120B	0	default	1	24	0.998492877002642	22.4666013707402	16.6969426589457	0.0177502660586816	-0.178699680729582	0.328317843086747	0.914343957639169	0.962283923440267
LINC01089	1	burg	1	20.6839378238342	3.90273775996017	12.3370103112332	8.57074723138683	0.43957434847963	0.327489218175556	0.48272586461704	0.0552827994303549	0.449474665385192
SETD1B	1	mle	1	20.0603015075377	2.91487267782954	9.09261900800505	32.1853372416094	0.0612509227828841	-0.126498892660539	0.274255406428309	0.729033718849849	0.890667870126569
PSMD9	0	burg	1	27.156462585034	33.4180629000106	24.9721598663473	143.883877847619	0.707040224173863	0.648448269008635	0.195636370012902	0.00215794302059691	0.261148833739892
BCL7A	1	default	1	24	3.37007820746546	13.751938743386	10.3719912532469	0.330584308056064	0.196701169667277	0.407099324652051	0.134424813540636	0.538415391166089
MLXIP	1	mle	1	22.9425287356322	3.29862143333615	11.2346509327725	35.4161266000112	0.079438793159146	-0.104673448209025	0.246739050841355	0.661094200348096	0.863244355831463
DIABLO	1	mle	1	21.1216931216931	5.78240782982734	11.9780179831084	69.7581440348028	0.208515823662494	0.0502189883949934	0.138963193233028	0.310606960312693	0.667301638282092
VPS33A	0	burg	1	22.4269662921348	2.67622043700346	20.4644431651241	13.9770057791094	0.23362833102302	0.0803539972276242	0.338174110625584	0.264360891292649	0.638785078564846
CLIP1	0	default	1	24	34.4973078247776	10.7038045028639	242.555071179044	0.184048829879674	0.0208585958556088	0.240280632937573	0.361676963441133	0.704117083891073
ZCCHC8	0	yule-walker	1	20.2639593908629	3.67619620403652	3.25075244914506	13.0037638019675	0.390300271253831	0.268360325504597	0.320345285813559	0.084251959249898	0.482825441796231
RSRC2	0	burg	1	26.972972972973	42.2604034478652	11.7747796955763	184.27309266985	0.495739661728182	0.394887594073819	0.228536781274921	0.0326042379556692	0.416320484030042
DENR	0	default	1	24	1.10933946662661	19.9496325806791	70.3885014126879	0.00518929165065118	-0.193772850019219	0.151907173441369	0.97432143543586	0.989000728077443
VPS37B	1	burg	1	20.2639593908629	3.99400816732808	11.8149842467589	35.7802092027832	0.104819523278856	-0.0742165720653725	0.240746043719125	0.574847980234538	0.818407708340933
ABCB9	0	yule-walker	1	22.0552486187845	2.11415930611242	7.48214984512	4.33967021422851	0.366600285048909	0.23992034205869	0.549990089354317	0.101950490118046	0.502049046748145
OGFOD2	0	burg	1	21.1216931216931	3.52658758467335	9.15463031339016	18.7851022780913	0.38821584456884	0.265859013482608	0.218265723561324	0.0857020331679706	0.484009301238272
ARL6IP4	0	default	1	24	8.05824205267609	17.6307599990182	250.515157117572	0.0425647172229825	-0.148922339332421	0.106161288796155	0.804539069517291	0.917829084044718
PITPNM2	1	burg	1	21.8142076502732	1.89913553772228	19.7243088227114	5.324541126635	0.170429637763132	0.00451556531575825	0.601064053592937	0.392885624863641	0.72365509318987
MPHOSPH9	1	mle	1	20.6839378238342	0.630224207900088	12.0606582165745	2.02324411613823	0.219848026763839	0.0638176321166072	0.495506545754738	0.288998811315593	0.654796176738349
C12orf65	1	mle	1	21.8142076502732	3.59721042890961	7.02146160809488	32.4634325677739	0.181628155485925	0.0179537865831099	0.213072010562396	0.367073807749106	0.708124744282986
CDK2AP1	1	yule-walker	1	20.3673469387755	23.7384724125831	3.23741567377832	179.608523883221	0.54510904703079	0.454130856436948	0.186569532389332	0.0194776473081857	0.386880922345263
SBNO1	0	default	1	24	6.91075862725025	13.2099875341644	133.693634740479	0.0489283302470299	-0.141286003703564	0.170198077014287	0.778155203919385	0.909027503888772
SETD8	0	default	1	24	1.10943585659822	9.52396765549039	15.5222774074739	0.0274067758428008	-0.167111868988639	0.327922970475027	0.870274379047035	0.944608946448227
RILPL2	1	burg	1	25.4267515923567	7.76143278813774	1.85592183473173	42.2418305486254	0.265351278749505	0.118421534499406	0.252004298804099	0.213992540631693	0.605956562022679
SNRNP35	1	burg	1	21.9340659340659	8.20308925243746	10.4808495058239	39.800140096352	0.306896485114233	0.16827578213708	0.279939389660739	0.159952306255474	0.560717376459606
RILPL1	1	burg	1	22.0552486187845	1.16850696526174	3.90375585374537	5.30957032855692	0.228709003100714	0.0744508037208569	0.332693813940702	0.272955160726741	0.644807148985062
TMED2	0	yule-walker	1	20.1616161616162	20.535552495584	2.75641987319064	103.255089342847	0.584004901978781	0.500805882374538	0.197184610698417	0.0124577917062796	0.358862669989269
DDX55	1	burg	1	26.0915032679739	4.55816301236321	10.144301303296	27.4902695360403	0.339981633942723	0.207977960731268	0.21916835653531	0.125250683124195	0.529073776296799
EIF2B1	1	mle	1	22.5536723163842	6.83418339931303	21.9353930223267	22.8673307157382	0.242155989295905	0.0905871871550865	0.434165743389489	0.249976459956552	0.628063362276244
GTF2H3	0	mle	1	20.0603015075377	2.43044859347707	16.9870408649017	16.8547218403249	0.344362096881744	0.213234516258093	0.17423679769959	0.121149119822178	0.526302769255131
TCTN2	1	burg	1	24.0481927710843	2.68878994388206	4.67299375936574	7.30754982754962	0.269375275799954	0.123250330959944	0.490985215565626	0.208195732276249	0.60094954859473
ATP6V0A2	0	yule-walker	1	27.5310344827586	1.30864700196444	23.1249658469789	9.8755313796307	0.111929653150228	-0.0656844162197265	0.360629112865362	0.552378599850668	0.810125831368353
CCDC92	0	default	1	24	1.25935074552069	8.37576457180875	93.1679225784825	0.00325852398919302	-0.196089771212968	0.174541498117048	0.983813214413877	0.993382328079492
ZNF664	0	burg	1	25.9220779220779	7.14873730143372	18.5642053934812	43.6956726715974	0.426963137107257	0.312355764528708	0.205604704920854	0.0617892328174388	0.454662852071492
NCOR2	0	burg	1	20.3673469387755	26.7426685498594	15.1133915680256	236.737968138983	0.192894833915124	0.031473800698149	0.177726746159635	0.34249216092005	0.690685583417302
SCARB1	1	mle	1	26.6133333333333	0.897166242798573	2.32483375078015	5.04072503829796	0.0995474392425665	-0.0805430729089203	0.408215497111146	0.591976119389668	0.828134403478757
UBC	1	burg	1	25.1069182389937	157.473508734702	13.1862922411212	1268.06222436555	0.235175810770604	0.0822109729247247	0.189831678530008	0.261702622666664	0.636955913451766
DHX37	0	mle	1	21.1216931216931	1.95948039794926	12.6503508002318	16.0304921105588	0.137268509302416	-0.0352777888371008	0.245149849161054	0.477945363472661	0.770820867602691
AACS	1	burg	1	21.9340659340659	1.72027683610814	5.9540141353222	14.2123720299888	0.132494077243424	-0.041007107307891	0.30165274589455	0.491317510642439	0.776931637721519
SLC15A4	1	mle	1	21.9340659340659	4.91137407424945	0.148420256715119	25.2967481023929	0.281836986852099	0.138204384222519	0.261096542831114	0.191035980429759	0.585113071355774
STX2	1	mle	1	24.7950310559006	12.0787450733991	9.53765771550702	82.976572289786	0.253563811509072	0.104276573810886	0.223662784916737	0.231719953622496	0.616407757409569
RAN	1	burg	1	21.695652173913	60.5417335123471	2.47324537552334	535.796433654847	0.410258284708762	0.292309941650514	0.192370381862866	0.0713360803975573	0.467898685673587
GPR133	0	default	1	24	1.82680113135244	11.5734300509342	10.7843941210116	0.114385345197521	-0.0627375857629742	0.366461498819891	0.544783533627136	0.806077451127203
SFSWAP	1	burg	1	26.972972972973	5.99377578127643	11.4993175923778	41.3636233980285	0.333953079536385	0.200743695443662	0.174047505726407	0.131076284756236	0.535823973756037
MMP17	0	default	1	24	0.937574796579668	23.691731956726	3.53899571590309	0.222560691647596	0.0670728299771148	0.450508792976842	0.284009244622661	0.651306360069698
ULK1	1	mle	1	21.2340425531915	15.3040280921371	11.5352378945967	67.1106852309428	0.560099297497871	0.472119156997445	0.221502690032164	0.0164730219695122	0.381742140980371
PUS1	0	burg	1	25.9220779220779	2.95296852833101	1.95695761947069	7.88162669574776	0.454028418861594	0.344834102633912	0.433566400063001	0.0485121125488317	0.444304550226938
EP400	1	default	1	24	10.1188414826815	14.5368277516172	64.9692015391443	0.290058352773834	0.148070023328601	0.218228268556372	0.180348805182326	0.578878320681919
DDX51	0	default	1	24	1.45260102864428	17.403004609128	12.5439888322712	0.087832196629394	-0.0946013640447272	0.275834861926326	0.631500494241877	0.848892186493723
NOC4L	1	mle	1	21.8142076502732	1.82700685689637	5.69304374293027	9.24992032778612	0.0841952755628079	-0.0989656693246304	0.482083372372899	0.644190621976859	0.855451795667096
FBRSL1	1	mle	1	22.9425287356322	3.1167573329476	7.5314383589787	14.7886664014421	0.254255936439878	0.105107123727854	0.356032168314129	0.230647644861954	0.616049479867243
POLE	0	mle	1	20.1616161616162	1.74105521573604	8.53670842534737	4.25193096257326	0.354143855949569	0.224972627139483	0.526442369823075	0.11237739923839	0.513751932371933
PXMP2	1	burg	1	24.7950310559006	3.09554964032313	22.1673331119899	23.5817935976753	0.237019310854245	0.0844231730250946	0.209170214129923	0.25856380551095	0.6324444515079
PGAM5	0	mle	1	21.2340425531915	3.74043927725839	20.7706701465544	12.0394134609298	0.305892579333854	0.167071095200624	0.413450763816533	0.161114058302553	0.561221619994078
ANKLE2	0	default	1	24	4.8745809901773	0.785697527432024	56.0568268545069	0.167436006248352	0.000923207498022549	0.174843260811705	0.40002591216795	0.727584320247293
GOLGA3	0	default	1	24	15.4332326032973	23.2696495715641	246.402430344952	0.194135223530733	0.0329622682368796	0.128367358180195	0.339868463459913	0.688876073213408
CHFR	0	default	1	24	1.03641104959846	9.66711415834853	9.80825101390804	0.0734406243648835	-0.11187125076214	0.285524809908264	0.682914406765772	0.872797924744548
ZNF605	1	yule-walker	1	25.1069182389937	4.47501104744184	14.6508175603183	27.9088825074781	0.337795218442321	0.205354262130785	0.200644954778206	0.127339037121532	0.531068438788939
ZNF84	0	default	1	24	2.31284347240964	23.0511543437948	10.4932539329381	0.292088398075257	0.150506077690308	0.328933515736798	0.177785013921501	0.574674692825518
ZNF140	0	mle	1	26.972972972973	3.61536598580761	25.2934613941196	7.22899297277317	0.42657502318235	0.31189002781882	0.539546623214056	0.0619987635642104	0.455126347071762
ZNF268	0	burg	1	22.5536723163842	4.05587329820711	19.9177292553121	13.643890202258	0.384787896383477	0.261745475660173	0.349782344147492	0.0881301188297283	0.48574426416095
MPHOSPH8	0	default	1	24	6.12097074955348	13.1419403995497	89.4976500532592	0.0605462718388864	-0.127344473793336	0.211696754435782	0.731773993679566	0.891249698555611
PSPC1	0	default	1	24	1.55626011949124	1.76532358669948	10.2566094984951	0.132175652880956	-0.0413892165428524	0.328257139150859	0.492219881182595	0.777228949975904
ZMYM5	0	default	1	24	1.3803505177186	10.031742218359	5.0317141585299	0.122445717225343	-0.0530651393295882	0.565474162852056	0.520439139780582	0.792276981144501
ZMYM2	1	mle	1	21.2340425531915	4.12568848113994	12.3719797002282	18.1488493581953	0.221143896857305	0.0653726762287665	0.340993005702012	0.286606566901657	0.653912225209586
CRYL1	0	default	1	24	2.06817006005512	1.63162527946672	11.6795197416917	0.124329370513768	-0.050804755383479	0.473258277901547	0.514877504252249	0.790234204389787
IFT88	1	burg	1	21.695652173913	2.87714032050698	3.70477988460471	8.81079805114274	0.262834764960608	0.115401717952729	0.669902845474376	0.217682856514075	0.605956562022679
N6AMT2	0	default	1	24	4.74514531878789	4.37213149876342	32.8337261149454	0.11221096444899	-0.0653468426612123	0.304138805198918	0.55150427763044	0.809490872488377
XPO4	0	default	1	24	0.656324928610024	20.2720236547995	3.3418852399677	0.0935643719344432	-0.087722753678668	0.450251104410725	0.611906176804838	0.839919459045577
LATS2	0	burg	1	21.4623655913979	7.62527967801387	4.23152144155746	60.8443967676463	0.0862594609541281	-0.0964886468550463	0.315635028804809	0.636963382231255	0.851307869990745
SAP18	0	burg	1	20.4717948717949	19.1839359420411	4.92923357231426	156.673734785958	0.28940343865376	0.147284126384512	0.160873022667261	0.181182191255208	0.579218093518651
SKA3	0	default	1	24	0.597206578666701	12.7241984380039	1.93639373445069	0.0902999101639708	-0.0916401078032349	0.840433712503143	0.623004506294535	0.845736687301389
MRP63	0	default	1	24	4.96656049568633	11.2178383434122	46.1903215843807	0.189172968603146	0.027007562323775	0.182039046045165	0.350462128258313	0.696550704133543
ZDHHC20	1	burg	1	20.4717948717949	6.45877944801159	5.07487432544878	24.628425128693	0.399665862256396	0.279599034707675	0.28922087958634	0.0779767625519421	0.476433171147472
MICU2	1	yule-walker	1	22.9425287356322	4.21567384535374	7.62925270206485	20.8830748444488	0.21928124740896	0.0631374968907522	0.300602656324383	0.290050123991196	0.654796176738349
FGF9	0	default	1	24	0.339246955351799	20.5750596216625	1.59713766006119	0.112091506695796	-0.0654901919650441	0.47935842043386	0.551875419822911	0.809819591909763
SGCG	0	yule-walker	1	27.9160839160839	2.96266018108253	24.1036657367174	4.65910114648971	0.73894763919474	0.686737167033687	0.500694304820035	0.0012123782187512	0.261148833739892
SACS	0	mle	1	27.7222222222222	5.49222271994396	9.37489953563191	49.0028208798013	0.199650243255327	0.0395802919063926	0.255175132929709	0.328396928415454	0.680964348295127
LINC00327	0	default	1	24	2.05420187142306	8.81153988139876	6.02897713845842	0.200218787171878	0.0402625446062542	0.631913157091206	0.327232168888248	0.679536287308224
TNFRSF19	0	default	1	24	1.07425530848577	7.70379911435006	8.61843652501208	0.026191177796391	-0.168570586644331	0.62651806826783	0.875726563800908	0.946885087169347
MIPEP	0	default	1	24	0.304714002781495	7.9476368512214	9.86712831105725	0.00485907690330944	-0.194169107716029	0.306646143111929	0.975939577292987	0.989791622906178
SPATA13	0	default	1	24	1.10209237134067	15.5028744375399	6.6041820269662	0.111612913597367	-0.06606450368316	0.402479425751892	0.553364360711808	0.810750282135758
PARP4	1	mle	1	20.6839378238342	2.18933901577597	14.1067895765158	4.65402948493421	0.199838649011047	0.0398063788132564	0.734380736564955	0.328010580147068	0.680382360780082
CENPJ	0	default	1	24	3.8794085778868	22.1955061645377	7.78634117367764	0.252719232213186	0.103263078655824	0.944598550628526	0.233033858649703	0.617458362769403
MTMR6	1	mle	1	23.3450292397661	8.75002980330511	0.0620643882310381	35.9974493187627	0.337296148165662	0.204755377798794	0.305537914186824	0.127819605920078	0.531068438788939
NUPL1	0	default	1	24	2.2861298037741	20.113550520094	9.36121554246123	0.205760956438346	0.0469131477260156	0.373860537567121	0.316050267675163	0.672022268999039
RNF6	0	default	1	24	2.91515468333067	14.55928003016	18.5431723160111	0.140978689576897	-0.0308255725077236	0.310864578903489	0.467756347103525	0.764367437207336
CDK8	1	default	1	24	2.56343200861745	5.26039929501537	7.64663634888763	0.296999887557954	0.156399865069545	0.41922449553061	0.171702639899439	0.570608208027354
WASF3	1	yule-walker	1	23.0751445086705	5.56289988440211	17.7018247590954	29.9554314133539	0.447268735055652	0.336722482066782	0.192402450501909	0.0515905496066469	0.447573933647027
USP12	0	mle	1	22.9425287356322	5.62682775445842	22.0135385809216	35.5612901372032	0.271598377970386	0.125918053564464	0.221193925834217	0.205047520075468	0.59881712072995
RPL21	0	yule-walker	1	27.7222222222222	25.688961738881	8.58960409248326	250.397478660542	0.268874811812992	0.12264977417559	0.157069463648839	0.208909760306215	0.601049830482962
GTF3A	0	default	1	24	4.65741843062826	14.7929507007443	85.3633708326064	0.053717746429822	-0.135538704284214	0.183067255784415	0.758758339412164	0.901660557979639
MTIF3	1	mle	1	22.3016759776536	12.4466591138603	21.7760740478165	47.6646884705033	0.405941636955495	0.287129964346595	0.307664352703235	0.0739853224432681	0.471014396414211
LNX2	0	default	1	24	1.42913575321451	21.8653833843032	11.6512105051504	0.0730604820433211	-0.112327421548015	0.357027943659421	0.684316463556998	0.873575216355128
POLR1D	0	default	1	24	9.40178950401386	23.9264356581179	58.4250349893765	0.201133970391096	0.0413607644693148	0.304806411987218	0.325364203064326	0.678134339909006
ATP5EP2	0	default	1	24	3.77178965146102	14.0941909332641	32.1801834200817	0.0735123700207666	-0.11178515597508	0.321308877617969	0.682650049423276	0.872797924744548
PAN3	0	default	1	24	1.5234154677052	18.8821497565001	11.2524084829683	0.0615812394056283	-0.126102512713246	0.372297991570374	0.727751999629812	0.890252311467705
FLT1	0	default	1	24	0.573163047861806	20.004330875145	2.53300394812117	0.0671676529602173	-0.119398816447739	0.643482300061546	0.706346807644246	0.882342221634817
POMP	0	default	1	24	25.0291044389406	1.83133554496445	318.899127565161	0.343255674194451	0.211906809033342	0.162414730036418	0.122174802627998	0.526540445779694
SLC46A3	1	mle	1	22.8114285714286	5.44568001290119	21.0176237356093	36.303627985707	0.114849559290911	-0.0621805288509063	0.311442550559667	0.543357229253729	0.804828587151961
MTUS2	1	mle	1	20.5773195876289	6.7192011656715	14.3782590513478	15.4096045274417	0.429664930995364	0.315597917194436	0.46595689516174	0.0603462631781329	0.454377846488224
SLC7A1	0	default	1	24	5.0897266034153	15.5537611838349	128.508954849925	0.0512704290798943	-0.138475485104127	0.179454056673893	0.768620894825357	0.905364101672709
UBL3	0	default	1	24	4.59383400164219	9.23905218740197	76.4130151728841	0.0542321405050767	-0.134921431393908	0.183449244733981	0.75669829499867	0.900857223190886
KATNAL1	1	default	1	24	4.06206226848061	6.19536590520764	30.2142644772722	0.355171766819305	0.226206120183166	0.166254104684161	0.111485971293812	0.51287275422956
HMGB1	1	burg	1	23.0751445086705	12.5158045243458	3.24186125756694	163.395558213716	0.227145932195581	0.0725751186346978	0.122242569150307	0.275732199745043	0.645437928965711
ALOX5AP	1	burg	1	20.3673469387755	1.38600005531432	2.41137437537515	3.14704002871863	0.13394194215264	-0.0392696694168317	0.994777396870144	0.487231136106716	0.776227467341553
MEDAG	1	mle	1	22.4269662921348	1.81768003658705	8.70413355368993	11.9524121473493	0.0817556860473553	-0.101893176743174	0.416027901998822	0.652816674356608	0.859405816351572
HSPH1	0	mle	1	20.2639593908629	15.7232295477121	0.823875126040833	103.712686477947	0.396604484537509	0.275925381445011	0.176281115742682	0.079985339128741	0.480892042878826
B3GALTL	1	burg	1	20.2639593908629	1.61378745664228	18.0544833851046	26.677592558374	0.101698307661697	-0.0779620308059634	0.153746393190292	0.584939688251234	0.82410771649177
FRY	0	default	1	24	0.255318463719995	1.36965681768046	6.22889831235332	0.00672555392093144	-0.191929335294882	0.732993810982327	0.966821529192285	0.986088062585217
BRCA2	0	default	1	24	0.455739648792176	2.22671732424914	2.16870113851759	0.0681230571400419	-0.11825233143195	0.840831040136803	0.702737017752212	0.880752502858384
N4BP2L1	0	default	1	24	0.161108289540608	15.0433188910858	1.43358595746174	0.0289966784281868	-0.165203985886176	0.532631218398376	0.863184389537078	0.942025583775093
N4BP2L2	0	burg	1	24.0481927710843	10.2111247468313	9.09248141950487	66.1315991386845	0.527268770405101	0.432722524486122	0.155549516664838	0.023608667091141	0.39779805697735
PDS5B	0	burg	1	26.2631578947368	4.87870140588203	7.993331279854	33.3298419487198	0.239528165841923	0.0874337990103078	0.212088309254765	0.254340586199321	0.629218482584831
STARD13	1	default	1	24	0.912066130490765	4.48183876183351	5.21434324286153	0.0970069361998562	-0.0835916765601725	0.42811894833852	0.600374270305657	0.833277066999948
RFC3	0	default	1	24	0.728175704922663	13.5621597080603	7.07646930669314	0.122748453185601	-0.0527018561772787	0.249017575953953	0.519542061518836	0.791727654551107
NBEA	1	yule-walker	1	20.4717948717949	5.83697849521816	15.4966398344843	19.2338088478083	0.325430906404505	0.190517087685406	0.403983215364331	0.139679347387828	0.541208288259035
DCLK1	1	burg	1	21.4623655913979	4.15130364922254	2.28927141379132	8.52482149103702	0.458760831642493	0.350512997970991	0.702262023456258	0.0464457617716715	0.440374063416765
SPG20	0	default	1	24	5.54846356808397	10.8416049046942	184.790656382817	0.0122707526228436	-0.185275096852588	0.20777269983615	0.940133587425255	0.97275317311025
RFXAP	0	default	1	24	0.342685677939328	9.60161684427893	3.20901291846403	0.0490790437670729	-0.141105147479512	0.344098829651713	0.777538839506574	0.908863117689647
SMAD9	0	default	1	24	0.645919151970875	3.33744781276794	15.9108816524551	0.00633913142085629	-0.192393042294972	0.59701682310634	0.968703649477405	0.987098377778756
ALG5	1	yule-walker	1	20.0603015075377	8.22690775718039	2.94428536465122	91.0828381925677	0.210799538677671	0.052959446413205	0.150425661034575	0.306151683710302	0.664555181903993
EXOSC8	0	default	1	24	1.95019122093667	23.8133804896617	13.193619036849	0.0466431410595567	-0.144028230728532	0.499474476025519	0.787548805745547	0.912707635006816
SUPT20H	0	default	1	24	0.583221092755349	8.36546001629316	9.18190383777984	0.00994265053598109	-0.188068819356823	0.473753330869534	0.951265530146166	0.978566504041171
POSTN	1	mle	1	24.1939393939394	43.8017112012517	9.10021346006656	367.063079038202	0.190744309830411	0.0288931717964929	0.293198855957113	0.347079376683335	0.6940326114889
TRPC4	0	default	1	24	1.50590461347035	20.2345325779433	4.09461689061778	0.131544353704706	-0.0421467755543528	0.708195370054467	0.494012815596863	0.778144434988245
UFM1	1	burg	1	21.4623655913979	8.70082863052485	0.848454478134859	68.9143901459647	0.357805004524593	0.229366005429512	0.159775148362853	0.109228151563461	0.510390005354355
PROSER1	0	default	1	24	4.46159313499848	5.52710382114255	17.584264184547	0.271757409783402	0.126108891740082	0.354648035151156	0.204823777829952	0.598671350465106
NHLRC3	0	burg	1	21.1216931216931	2.82404559687285	16.6123117847781	5.73079418453206	0.386838149711844	0.264205779654213	0.55516877131433	0.0866713638088412	0.484872223777826
LHFP	1	default	1	24	9.64458249610524	4.23697507847682	60.2431414905556	0.311561545619437	0.173873854743325	0.199981392824798	0.154641340061518	0.555907809862733
COG6	0	default	1	24	0.647029850411394	2.35145229948406	6.76649051134066	0.0227912223774882	-0.172650533147014	0.461174402007069	0.89112124254239	0.952954145086148
FOXO1	0	default	1	24	3.94070965836409	13.0938509897436	86.3143773479262	0.0707417747634823	-0.115109870283821	0.131605299088639	0.692918361069307	0.87610069123508
MRPS31	0	default	1	24	3.9174121609129	13.2628462423329	12.6347231274546	0.362081589497571	0.234497907397085	0.386233283096366	0.10563934042314	0.507495021378587
SLC25A15	0	default	1	24	3.79291135697429	22.9067900960932	9.94595396420993	0.168624635378687	0.00234956245442386	0.680130460214351	0.397178523104418	0.725162181556498
ELF1	0	default	1	24	3.08314845358686	16.8223336302449	26.9008996173485	0.105379753823918	-0.0735442954112979	0.354027432350979	0.57305144554581	0.817050496515014
WBP4	0	default	1	24	3.75242054356344	8.60855536989882	50.4741872805978	0.0505570007802094	-0.139331599063749	0.23441709317618	0.771515192861991	0.906501913555546
KBTBD6	0	default	1	24	0.383126527745492	16.5890812550827	15.8130468577031	0.00518558987915296	-0.193777292145016	0.240340155580607	0.974339563217012	0.989000728077443
KBTBD7	0	default	1	24	1.60147343525522	19.0486864114369	4.904751071188	0.297307095925209	0.156768515110251	0.413095143058567	0.171327800656242	0.570372588702663
MTRF1	0	burg	1	27.7222222222222	1.05437961498785	14.1056347475369	3.95634421360705	0.105831044908173	-0.0730027461101921	0.643331530135214	0.571607524360945	0.817050496515014
NAA16	0	default	1	24	0.899761284316778	4.0850410073831	9.07715300212493	0.0643097112749724	-0.122828346470033	0.270276106754741	0.717233573189775	0.886893585172365
RGCC	1	mle	1	24.3414634146341	5.16299125856919	23.9605634357595	11.3118346313379	0.180681713734039	0.0168180564808467	0.78177588266442	0.36920131539681	0.708730582059332
VWA8	0	default	1	24	0.222533884670532	15.2103994053082	6.75369243737002	0.00908833136036913	-0.189094002367557	0.34415857121098	0.955376848158511	0.980894919215408
DGKH	1	mle	1	23.3450292397661	1.54002564610331	2.90964208070047	3.73088704595837	0.493154325974122	0.391785191168946	0.624309463201334	0.0334486597310004	0.416320484030042
AKAP11	1	burg	1	27.7222222222222	3.27875328595405	13.7280154211909	36.8157576267408	0.143571439982606	-0.0277142720208723	0.223128434491732	0.460739777421964	0.760622269718126
EPSTI1	0	burg	1	20.0603015075377	2.54090746604808	6.35901210540896	6.57630037533583	0.573506508371288	0.488207810045545	0.367201131737039	0.0141111380527044	0.371544709955688
DNAJC15	0	mle	1	20.9005235602094	7.03689230135194	1.07383016560967	38.0647833239306	0.577244031259601	0.492692837511521	0.227512055624819	0.0135035743447247	0.365094182037716
ENOX1	0	default	1	24	0.700137819314787	21.5532420668441	3.57212298275025	0.040837792069166	-0.150994649517001	0.692820362163824	0.811821023045881	0.920861616080494
CCDC122	0	default	1	24	0.776117280809743	1.36189840780537	3.29446479530192	0.0565635905903451	-0.132123691291586	0.774089172287719	0.747417329900548	0.897670207527709
LACC1	0	default	1	24	1.42167890773428	22.1384995744963	12.4875913387953	0.0647052353833297	-0.122353717540004	0.37681762301347	0.715718951077112	0.886327959214401
SERP2	0	yule-walker	1	26.6133333333333	1.17908630274302	17.0962600362267	4.80366112917758	0.116730237522244	-0.0599237149733072	0.567442362090997	0.537609353484318	0.801829817399122
TSC22D1	0	default	1	24	9.47991751462335	14.4023407079912	89.6162238665931	0.124927580433197	-0.0500869034801639	0.222781967705408	0.513121225786874	0.789204859125498
NUFIP1	0	default	1	24	1.87487762148562	18.3109875502362	7.25426477525924	0.232924135913164	0.0795089630957966	0.36957261004466	0.265577690433612	0.63928619875373
GPALPP1	0	burg	1	27.5310344827586	3.17523969432211	11.5635242167567	10.6709222014854	0.613919150218069	0.536702980261683	0.261210500143594	0.00857810390255787	0.341203973321018
GTF2F2	0	default	1	24	0.668334523408667	3.93698918649394	35.9303104304366	0.0209152281046928	-0.174901726274369	0.0945297441947753	0.8997077869502	0.954898195177469
TPT1	0	default	1	24	101.712029629986	0.0143150222726204	3879.32559464751	0.0309301787678532	-0.162883785478576	0.130461364471006	0.854624511998876	0.939301651022336
TPT1-AS1	0	default	1	24	1.27045488770986	0.172683222628851	6.48799212606352	0.156217192901863	-0.0125393685177639	0.412440544468362	0.427713895525592	0.743873733928449
SLC25A30	1	mle	1	23.0751445086705	3.04729718219812	21.8773279472727	7.33820122845193	0.232652424676914	0.079182909612297	0.638110582011633	0.266048384304823	0.639515655988891
COG3	0	default	1	24	1.53475416062537	1.91776397231492	6.92087382442612	0.0583727687872936	-0.129952677455248	0.661701876483868	0.740278348769183	0.894577525791356
ZC3H13	0	mle	1	25.7548387096774	32.2616956727792	13.055753182126	160.085919051498	0.408002188289315	0.289602625947177	0.226119800260964	0.0727110651818245	0.469813959438342
LCP1	1	mle	1	21.2340425531915	1.21538878826327	5.73686147136725	3.0847223263861	0.121050744001448	-0.0547391071982619	0.812072703019888	0.524588800190473	0.794345686652323
LRCH1	1	mle	1	22.4269662921348	3.97555649946529	9.47231656351242	10.3656726577684	0.307760334891857	0.169312401870229	0.487462615691415	0.158958004813332	0.560224134749558
ESD	0	mle	1	27.9160839160839	13.8140632749591	25.7021248827062	59.0856442749664	0.222364465127242	0.0668373581526909	0.356191256063994	0.284367846799196	0.65140150732209
HTR2A	0	mle	1	20.0603015075377	3.67744791907746	18.7355853145778	25.5993375270832	0.370312835330489	0.244375402396586	0.184018593285524	0.0989974947513421	0.499338364912801
SUCLA2	0	yule-walker	1	20.0603015075377	1.44528958520836	0.715635510226317	5.434993447061	0.18237475107615	0.0188497012913796	0.459829997612606	0.365402464182405	0.70715594721477
NUDT15	0	mle	1	24.7950310559006	2.83421493961435	23.1916103082488	10.4801807147559	0.424321985910676	0.309186383092811	0.300947211917673	0.0632263654791347	0.456619156382977
MED4	0	default	1	24	2.04540066459295	23.4331448026633	55.2445732870194	0.0448781883614275	-0.146146173966287	0.151393997906676	0.794865806121602	0.914083408173113
ITM2B	0	default	1	24	19.7010114796027	0.199949597268842	152.206611105647	0.239004272329632	0.0868051267955587	0.20154049943662	0.255217877726487	0.629831246131927
RB1	0	yule-walker	1	25.1069182389937	8.02240358631734	22.5805278546776	23.7895665708251	0.620296713474283	0.54435605616914	0.318320298674379	0.00789263067364587	0.341203973321018
LPAR6	0	burg	1	21.8142076502732	1.80283205957914	21.1554843432572	3.05491619111123	0.242318834269827	0.0907826011237928	0.926205966628849	0.249708001547375	0.627913347274775
RCBTB2	0	yule-walker	1	25.9220779220779	1.92117566449958	12.3935376453025	4.91083529211782	0.325040614999374	0.190048737999249	0.499198840282634	0.140083892815338	0.542012361652595
FNDC3A	1	yule-walker	1	26.972972972973	3.79651921930734	6.90055017878869	21.7209774431526	0.272601829714587	0.127122195657504	0.255062506542839	0.203639030818281	0.598196448244625
CDADC1	0	mle	1	22.3016759776536	3.9973577053154	17.5183467555436	16.139273340077	0.475753720380643	0.370904464456772	0.248447549426383	0.0395983222512111	0.429255845768462
CAB39L	0	default	1	24	0.395539245950597	8.15339446515225	8.91806602523502	0.0105066778590933	-0.187391986569088	0.449166680174584	0.948558975951847	0.976859799931898
SETDB2	0	default	1	24	0.470990050554892	15.4525838595489	6.89704513413543	0.01445888500492	-0.182649337994096	0.441179697761628	0.929766158776572	0.967850422020376
PHF11	0	default	1	24	1.91749321382619	19.6901480892056	27.3913988777979	0.0715147001650802	-0.114182359801904	0.194083616271538	0.690041421248366	0.875234831345882
RCBTB1	0	burg	1	21.3475935828877	1.56604107764437	11.8625645972305	5.56980120768447	0.220276771070389	0.0643321252844674	0.442750086007147	0.288205565354945	0.654796176738349
EBPL	1	mle	1	20.9005235602094	3.76942402011124	0.155685170649505	11.8934954787992	0.28528764766093	0.142345177193116	0.434469555007904	0.186490382745579	0.580820244110022
KPNA3	1	mle	1	27.156462585034	10.5726404372244	11.9658289214545	67.9707246069797	0.293436928665001	0.152124314398001	0.198880797041325	0.176098102354809	0.573918152986145
SPRYD7	0	default	1	24	1.86778002071501	9.63741227299134	23.1833453422989	0.0458918627789566	-0.144929764665252	0.297879753806584	0.790656779179458	0.913389311014246
TRIM13	0	burg	1	23.6213017751479	12.6370367487368	15.7550082245169	86.9580732233884	0.448524997377943	0.338229996853532	0.160098395043144	0.0510069267228284	0.447573933647027
DLEU1	0	yule-walker	1	27.9160839160839	2.37203392596539	9.81430043760767	6.36364824788747	0.590623103353462	0.508747724024155	0.407926467915244	0.0114978502270251	0.353414368430682
RNASEH2B	0	default	1	24	2.11837476390409	19.4035546127566	17.9995476482904	0.0988588086828424	-0.0813694295805891	0.272259916997055	0.594243184057204	0.829407914429918
INTS6	0	default	1	24	1.0685004745251	20.1401912039688	11.4052659440535	0.025943911672938	-0.168867305992474	0.403642009038892	0.876838935657243	0.947254628703348
WDFY2	1	burg	1	27.9160839160839	0.97851122026457	23.7914551307034	4.93194351748097	0.22269703809326	0.0672364457119126	0.284831833267017	0.28376028582688	0.651306360069698
DHRS12	0	default	1	24	1.18089562513767	5.4804909813177	9.0145110031915	0.054541001768204	-0.134550797878155	0.407722094417548	0.755463519523362	0.900497848282455
ALG11	0	mle	1	26.972972972973	11.3648982949358	12.4748289103598	42.9344403393581	0.240826900898048	0.0889922810776578	0.378923888397405	0.252176175235894	0.628364612838076
UTP14C	1	mle	1	20.6839378238342	1.96110931126131	4.69193652812046	36.0258274849959	0.0224348857513578	-0.173078137098371	0.256424906219396	0.892747153035675	0.953241456579175
NEK3	1	mle	1	24.0481927710843	0.6689337954772	15.161496502763	3.83945998833064	0.0379252931732224	-0.154489648192133	0.632529086818427	0.824221588173919	0.926523072455389
MRPS31P5	0	yule-walker	1	27.3424657534247	1.76989437672613	22.5402073302515	4.4213529933865	0.231884074735008	0.0782608896820099	0.586801001786834	0.267383033998758	0.63983595849616
THSD1	0	default	1	24	1.72314431389509	19.517966143533	3.35145686124596	0.137915757398892	-0.0345010911213297	0.970561187166037	0.476155203896561	0.77031716514856
VPS36	0	default	1	24	3.42998013976116	16.8598804228752	28.2275678822367	0.30336924365714	0.164043092388568	0.155025108492669	0.164063972713619	0.564174986168957
CKAP2	1	mle	1	23.9041916167665	1.3698385339095	3.06914405615817	7.66529337585087	0.0817090518545225	-0.101949137774573	0.442316830323796	0.652982461776152	0.859412879185975
HNRNPA1L2	1	mle	2	26.7919463087248,21.0105263157895	2.18913434684018,1.72916851055727	10.8171459645664,19.6418495797715	3.08372732610129	0.587061659860657	0.380592489790986	0.776752505149808	0.0973550025722478	0.495956570958702
SUGT1	0	default	1	24	6.90031111814063	4.36740250486947	89.9203246412464	0.0691456382676892	-0.117025234078773	0.255929806631637	0.698889781026825	0.878722937662155
DIAPH3	0	burg	1	22.6818181818182	5.53590399108174	8.71930094874909	14.8999365549743	0.609028253352858	0.53083390402343	0.397509571144827	0.00913538536848557	0.341203973321018
TDRD3	0	default	1	24	2.59889325288249	17.2508374537741	9.0632773889167	0.36806163393019	0.241673960716228	0.336087510395743	0.100779828429066	0.501726527158097
PCDH9	0	default	1	24	4.47647394593208	2.90069639241246	9.56951096299976	0.212792338704843	0.0553508064458123	1.14149917183374	0.302305856339623	0.662047482615121
MZT1	0	mle	1	25.2658227848101	6.32522412304943	23.6289136524337	12.0908616677557	0.354464974054396	0.225357968865275	0.638952931107315	0.112098308054696	0.513115549847702
DIS3	1	burg	1	23.2093023255814	7.54630908052583	19.8464467123749	37.2050742947142	0.331568735021196	0.197882482025435	0.251055025014183	0.133439306494425	0.537536823566348
PIBF1	0	default	1	24	1.10664797085042	17.8305357981108	6.2333596162148	0.0850945152442459	-0.0978865817069048	0.427513142791915	0.641034134227543	0.853884470771079
KLF5	1	mle	1	25.9220779220779	4.88941799622408	15.5358928256824	17.4673787088223	0.317653701490324	0.181184441788388	0.385579257296522	0.147919081010401	0.549607384976295
KLF12	0	burg	1	24.7950310559006	4.79986277746575	9.88170917591026	19.6507433243363	0.558735708816315	0.470482850579577	0.234629052201054	0.0167299221629582	0.382397049497082
TBC1D4	1	burg	1	21.1216931216931	2.89986913511752	0.172335696035211	14.9507348679391	0.237426109992282	0.0849113319907379	0.283532798384705	0.257875246594054	0.631713983419628
COMMD6	1	mle	1	21.9340659340659	41.4339367282309	0.730679604425214	137.08716246682	0.265428090557274	0.118513708668728	0.429796434489032	0.213880693182848	0.605802612042229
UCHL3	1	burg	1	21.3475935828877	3.00208473221265	1.10584494836335	14.3727851607855	0.128604862251348	-0.0456741652983821	0.413115956367437	0.502430113843172	0.783388738110763
RP11-173B14.5	1	mle	1	20.0603015075377	21.9311259154429	8.15719208918983	142.926830567258	0.289348079276172	0.147217695131407	0.217979866290262	0.1812527776949	0.579218093518651
LMO7	1	mle	2	27.156462585034,23.0751445086705	196.40158413396,154.010719519593	12.8876624552886,4.94765775265093	502.115546725818	0.483139291244208	0.224708936866312	0.363623776440331	0.209286185158033	0.601049830482962
KCTD12	0	default	1	24	2.30135998558778	15.3780260295152	18.1789245275315	0.107522202493032	-0.0709733570083622	0.420951519248337	0.56622247541592	0.817050496515014
CLN5	0	mle	1	25.2658227848101	7.30244364583868	25.2059425945177	31.601888075846	0.448793597991873	0.338552317590247	0.286676734761005	0.0508828308673257	0.447573933647027
FBXL3	1	mle	1	20.9005235602094	4.525271549359	4.00829464949469	17.1442644646805	0.335412973141124	0.202495567769349	0.333562377180802	0.129646052167656	0.533317816094537
MYCBP2	1	mle	1	22.4269662921348	2.42917640428081	4.71487795059705	137.172432689759	0.0143498848906504	-0.18278013813122	0.109179297368024	0.930280429747953	0.968111012762103
EDNRB	0	default	1	24	0.086289589756367	2.79223931363392	0.350494315556447	0.0106188854996966	-0.187257337400364	1.69357280700018	0.948021269301237	0.976507165345953
RNF219	1	mle	1	20.9005235602094	3.2511938168829	9.67358640928157	19.7125539818863	0.101473182114614	-0.0782321814624627	0.365707461041254	0.585673021432713	0.824452594070049
RBM26	1	burg	1	26.2631578947368	7.49736915182808	22.6007290664927	54.1280572528813	0.24923923134544	0.0990870776145276	0.202898278672171	0.238510691445021	0.619435707028991
NDFIP2	1	burg	1	23.7619047619048	1.64833214098102	10.9835697521552	14.184864553163	0.0674340408886219	-0.119079150933654	0.331318708119087	0.705338830018279	0.881578497002488
SPRY2	0	default	1	24	0.459090495005916	18.6393511083779	1.65402703496766	0.0948733145326466	-0.0861520225608241	0.675247412157249	0.607500788584917	0.83797031600293
GPC6	0	default	1	24	1.11733018485025	0.475504488732462	10.3313330039792	0.0875482413374002	-0.0949421103951196	0.285820432076904	0.632484028102979	0.849351677042632
GPR180	0	burg	1	22.5536723163842	5.59852077748551	0.344221676457045	15.6748854664671	0.617926024813449	0.541511229776139	0.329762075345663	0.00814211598269332	0.341203973321018
ABCC4	0	yule-walker	1	20.6839378238342	5.48101346653835	6.21032917624836	30.4790075083969	0.538380880031842	0.44605705603821	0.172136089451218	0.0209613352295989	0.391961091329176
DZIP1	0	default	1	24	1.22617402673138	9.65024838895976	25.5236874433315	0.0511887039314091	-0.138573555282309	0.167665999791115	0.768952003297716	0.905476736023895
DNAJC3-AS1	1	mle	1	26.0915032679739	1.38402273318032	9.35466354084858	3.69629109109297	0.159011147734192	-0.00918662271896964	0.724602978276878	0.420679350969179	0.739677453868752
DNAJC3	0	mle	1	22.8114285714286	9.72152580366945	0.109724474520721	95.0697107768804	0.214648167831691	0.0575778013980288	0.163660463232788	0.298759212671408	0.65920481663601
UGGT2	1	burg	1	20.0603015075377	9.14501586449816	4.19192664021837	43.0000515089057	0.207348703201874	0.0488184438422489	0.331539965134422	0.312903825219455	0.669084042155817
MBNL2	0	yule-walker	1	26.4370860927152	3.64303493423508	2.52119774281911	51.4587855181766	0.03256438699308	-0.160922735608304	0.328724898939196	0.847442718517264	0.937400449795333
RAP2A	0	burg	1	26.0915032679739	4.57378670607375	22.5821307809191	16.9585270964935	0.355326406877175	0.226391688252611	0.337837627585035	0.111352354857665	0.51287275422956
IPO5	0	default	1	24	7.74052929123914	6.25776625989796	130.395167111102	0.133107816308303	-0.0402706204300369	0.139381430846624	0.489581992889251	0.776931637721519
FARP1	1	mle	1	22.8114285714286	5.12020069547343	16.1608279314211	110.610952641701	0.161654227602097	-0.00601492687748295	0.0950785084359199	0.414110166921696	0.735013387578028
STK24	0	default	1	24	4.63073032456467	12.641771192066	98.6314390691222	0.1151586175407	-0.0618096589511603	0.109585622542822	0.542409301084498	0.804712389469105
DOCK9	1	mle	1	20.3673469387755	1.37756371391205	20.2712588796041	7.49560637108976	0.0754499560524987	-0.109460052737002	0.47618239459621	0.675541630730541	0.870358826992393
UBAC2	0	default	1	24	22.4209501617845	9.96244279991973	155.014140368024	0.387928156673988	0.265513788008786	0.167199497934145	0.085903727150584	0.484016699214043
TM9SF2	0	burg	1	24.3414634146341	34.7099502419245	22.5112786420125	113.271976631659	0.375570486127075	0.25068458335249	0.361460124854114	0.0949329791083451	0.492501862593212
PCCA	1	yule-walker	1	24.95	1.02740092853751	8.62754236644082	2.70177319763859	0.2556969915528	0.10683638986336	0.54210685874166	0.228427755252751	0.614080383944343
GGACT	1	burg	1	20.6839378238342	1.6560053483976	9.53624963899732	6.71972314133612	0.187715899509344	0.0252590794112124	0.494283814954172	0.353622396110158	0.698414878364395
TMTC4	0	default	1	24	0.145584158591439	11.2247380694488	3.18043434956699	0.0064305627671144	-0.192283324679463	0.464770080026406	0.968258056903288	0.986821492837249
NALCN	0	default	1	24	3.79089245889468	8.28632586694263	7.51193710417789	0.566574476130581	0.479889371356697	0.475561212940255	0.0152958076614622	0.378705065641731
ITGBL1	0	default	1	24	57.3070238369821	1.45564769739011	889.638244350992	0.0809116181218053	-0.102906058253834	0.189939886876606	0.655822604035453	0.860457955323311
FGF14	0	default	1	24	1.12511297383265	4.99227231958486	17.1323717473548	0.0210401982883215	-0.174751762054014	0.31710508571006	0.899133740905082	0.954898195177469
TPP2	0	default	1	24	3.36898440220074	7.34731365410325	31.1002278773505	0.172384124677285	0.00686094961274197	0.178939434526419	0.388279144027592	0.721117924199092
TEX30	1	yule-walker	1	26.0915032679739	2.59297428401561	24.7402153286068	6.78076633539417	0.362478586659812	0.234974303991774	0.494983922352803	0.105311035495937	0.507495021378587
KDELC1	1	burg	1	26.2631578947368	2.95172975956135	25.8945860547798	9.46050035231147	0.248008712580234	0.0976104550962809	0.456588467592299	0.240471739194703	0.619852662941792
BIVM	0	default	1	24	10.3601814325284	10.1264646726929	88.7747703921978	0.168430292691888	0.00211635123026621	0.206766809903589	0.397642963358441	0.725648950049135
EFNB2	0	default	1	24	4.76135086821149	14.3705567301307	29.2109878612156	0.143325921106536	-0.0280088946721573	0.313816290573427	0.461400575031426	0.760979005942118
ARGLU1	0	burg	1	25.1069182389937	19.8533706838507	12.7482205005621	105.724911426048	0.407027874134173	0.288433448961008	0.211702744865557	0.073311379844587	0.471014396414211
FAM155A	0	burg	1	20.9005235602094	1.9209520749646	8.16605918679216	4.95390384520941	0.472835390264138	0.367402468316966	0.399491783405251	0.0407128246637933	0.429255845768462
LIG4	0	default	1	24	3.19708176938146	19.8528726386232	7.4019012634103	0.323133623318224	0.187760347981868	0.555539765656504	0.142074031871644	0.543923220398349
ABHD13	0	burg	1	21.0105263157895	3.22413522648805	11.3502931297499	9.35646063587152	0.553051117783633	0.463661341340359	0.359241306575347	0.0178356638014987	0.382440879310574
TNFSF13B	0	burg	1	23.0751445086705	0.731637358148828	15.384721874087	2.1921506905257	0.285850100079333	0.1430201200952	0.574147624040096	0.185757731322617	0.580820244110022
IRS2	0	mle	1	27.5310344827586	112.18099011302	24.538157614227	575.251251406684	0.496097577201855	0.395317092642226	0.220235482072334	0.0324886924087958	0.416320484030042
COL4A1	0	default	1	24	3.16520530454827	2.05802370426256	50.1088571515007	0.0629269452341746	-0.12448766571899	0.183695442975997	0.72254891014387	0.888439508458656
COL4A2	0	default	1	24	7.84083858355539	14.5933737900047	116.096510108807	0.0568202160542184	-0.131815740734938	0.208881440536332	0.746401352573154	0.897213097998276
CARKD	1	burg	1	21.2340425531915	4.24091290400232	4.01136750725506	19.3120388331221	0.526167681521651	0.431401217825981	0.318682664796052	0.0238848982583799	0.398686358049327
CARS2	1	burg	1	20.9005235602094	18.4059758283102	14.1091309870534	82.9181596137079	0.585993608224492	0.503192329869391	0.202093305467627	0.0121628466416186	0.357264771167674
ING1	0	default	1	24	1.61384620039754	0.961549130427257	8.41580469715102	0.193807471618322	0.032568965941987	0.36376442720593	0.340560162536027	0.689570739780875
LINC00346	0	default	1	24	0.417093784355137	17.5259790890438	2.80551783899464	0.0384230668546673	-0.153892319774399	0.608305126854514	0.822091548371544	0.925526365681893
ANKRD10	0	default	1	24	2.61971171713589	9.47935198250348	17.9054769525757	0.128756080259334	-0.0454927036887989	0.294763392358443	0.501994317767334	0.783388738110763
ARHGEF7	1	mle	1	27.7222222222222	3.75719438482081	12.5317972774242	41.3450316683277	0.197444834412974	0.0369338012955686	0.29477893921668	0.332946513880291	0.683550238714045
TUBGCP3	0	default	1	24	7.88940908131899	21.7770742560124	55.1901503431436	0.18102819826702	0.0172338379204245	0.242233763958735	0.368421310861606	0.708163057100479
ATP11A	1	mle	1	20.1616161616162	1.93012835149601	8.61991722997448	6.78429597122693	0.32157118440665	0.18588542128798	0.369318780718014	0.143721396790221	0.545962886202491
F10	0	default	1	24	1.14488428594066	12.3159881618004	15.0246665490068	0.0470053561322962	-0.143593572641245	0.259224342710866	0.786053849451398	0.912034643543145
PCID2	0	default	1	24	4.55131008836209	19.2554815451824	21.3353528809301	0.205314673114139	0.0463776077369671	0.367173155793983	0.31693921014253	0.672931106891385
CUL4A	0	burg	1	27.5310344827586	10.7295306123492	24.9957561566125	79.9594663359466	0.421512057760917	0.3058144693131	0.158506345557586	0.0647845662875776	0.460136752174973
LAMP1	0	burg	1	21.5783783783784	127.057264289623	12.7764032838807	911.566688454493	0.389622886510965	0.267547463813158	0.159809661019109	0.0847210257701134	0.482825441796231
DCUN1D2	1	burg	1	20.5773195876289	1.26226198985545	2.65293092094128	5.12080292793516	0.430124127968457	0.316148953562149	0.293409885887534	0.0601037194799079	0.453933650759716
TMCO3	0	yule-walker	1	26.972972972973	5.73019624347092	23.8488751955064	22.9065499784647	0.297757136001618	0.157308563201942	0.317225693917036	0.170779868008855	0.569816134536045
TFDP1	0	default	1	24	3.47204779885227	22.784230750345	19.4848090984565	0.156063683838005	-0.0127235793943938	0.328297814791494	0.428103106195373	0.744031255895294
TMEM255B	0	default	1	24	0.544128310965382	3.23841443012815	9.48787588627272	0.0312016441838469	-0.162558026979384	0.270800790879477	0.853428153134071	0.938559939756084
GAS6	0	default	1	24	215.715502307961	23.5759770651623	733.91336750478	0.26229108882371	0.114749306588452	0.482608287274377	0.218486771754415	0.605956562022679
GAS6-AS2	1	burg	1	27.3424657534247	1.67584825185073	22.7751640402597	8.36893384203221	0.130431708276584	-0.0434819500680994	0.427484901943618	0.49718552415725	0.78024786075399
RASA3	0	mle	1	27.9160839160839	13.3804279863961	23.6362874227486	58.0826396350945	0.437354627804907	0.324825553365888	0.244522591782613	0.0563863205026098	0.449474665385192
CDC16	0	default	1	24	5.25399777143423	16.146634402705	41.7072611442488	0.0912686283679265	-0.0904776459584882	0.291436957884313	0.619694449268155	0.844534429469904
UPF3A	0	mle	1	24.3414634146341	3.31596277782086	20.6000306774321	23.3719468169257	0.225343412184687	0.070412094621624	0.248635257120286	0.278962671047025	0.647480538325556
CHAMP1	1	mle	1	20.2639593908629	1.76308478679235	3.31273732934466	6.19764773628951	0.180346397675703	0.0164156772108439	0.535530072058828	0.369957434880489	0.709076979192778
TTC5	0	default	1	24	2.10521344990315	20.1148584837524	11.0246623553243	0.110286363163059	-0.0676563642043293	0.42001293733254	0.557508169486314	0.813289732411517
CCNB1IP1	0	default	1	24	0.706222881086864	19.4290335045668	21.2746431645899	0.00646449724646347	-0.192242603304244	0.359974175028593	0.968092718239195	0.986744374907753
RPPH1	0	default	1	24	0.241250799392281	19.8901563528438	8.88326791883564	0.00244096689232443	-0.197070839729211	0.407882325489732	0.98785460346889	0.994633731958246
PARP2	1	burg	1	20.5773195876289	2.28449556300449	17.9334194757889	8.68474677842568	0.230201065502652	0.076241278603182	0.409388932022948	0.270325197023024	0.641998370913399
TEP1	0	burg	1	27.5310344827586	2.27503512519632	26.2443457609754	7.09090504565577	0.185901758797039	0.0230821105564472	0.546687724240825	0.357588943738747	0.700785171309202
OSGEP	0	default	1	24	0.62743423333093	1.0977310164702	8.37540437547196	0.0764119145224939	-0.108305702573007	0.209521697849874	0.672034561907473	0.868373452234598
APEX1	0	yule-walker	1	20.5773195876289	8.50146997032265	18.5100324337864	45.4320059731102	0.336651517432009	0.203981820918411	0.232903844464116	0.128442485210803	0.531465334704749
TMEM55B	0	default	1	24	0.457301442595898	11.8757297289814	31.8815206897316	0.00227563445204271	-0.197269238657549	0.221902516471273	0.988673495151397	0.995041641587985
PNP	0	default	1	24	1.67045207733421	2.70043804980182	8.82329716072889	0.170979317117425	0.0051751805409096	0.633418857410143	0.391585704319445	0.722535925515406
ANG	1	mle	1	21.4623655913979	2.7778792778792	5.95710355649366	11.2218164221585	0.216058682731093	0.0592704192773112	0.447860919237147	0.296085931023487	0.657769064002566
RNASE4	1	mle	1	20.1616161616162	5.56769896181834	5.99437538240728	23.4441301121336	0.264407460762935	0.117288952915521	0.493235620749086	0.215370679733966	0.605956562022679
NDRG2	0	yule-walker	1	27.5310344827586	0.706945915525306	10.7871471428541	2.3651533356924	0.153194448128336	-0.0161666622459971	0.523924518920498	0.435430136360609	0.747736314377553
ARHGEF40	1	yule-walker	1	23.7619047619048	5.2340668133635	21.5161359639178	20.4600031342734	0.382281448183837	0.258737737820605	0.295011783012767	0.0899400703763233	0.487077871881489
ZNF219	0	default	1	24	1.117888743114	15.1702193459516	13.3429164338565	0.0565458844106069	-0.132144938707272	0.351414816572052	0.747487469245401	0.897670207527709
HNRNPC	0	yule-walker	1	20.4717948717949	4.65667062011734	9.98134059757734	96.7371625102805	0.0878703512381077	-0.0945555785142707	0.121140462958619	0.631368431705964	0.848845768726562
SUPT16H	0	default	1	24	8.47908218015713	12.9018404727822	189.207288779278	0.115865159499831	-0.0609618086002024	0.100466724311787	0.54024719947223	0.803557295890963
CHD8	1	default	1	24	13.1129178531221	13.0735491237013	71.9464724855143	0.312679858440617	0.175215830128741	0.244124503090665	0.153389402009707	0.553650868728756
RAB2B	0	burg	1	20.1616161616162	6.17198338282461	11.9027817493052	37.3925761299211	0.242469820685474	0.0909637848225684	0.234249716994176	0.249459298698985	0.627913347274775
TOX4	1	mle	1	21.5783783783784	8.64559202099779	3.48096391654743	54.6824034815166	0.367504246805873	0.241005096167047	0.192346891026343	0.101225066146608	0.502049046748145
SALL2	0	default	1	24	0.669085116048446	22.4794127858306	5.015116387812	0.0256219754945027	-0.169253629406597	0.753582405274301	0.878288918047614	0.947851338564804
DAD1	0	yule-walker	1	25.7548387096774	16.1516322671397	25.7027196973178	117.908401976041	0.336545593250394	0.203854711900473	0.182687981428056	0.128545067120284	0.531465334704749
ABHD4	0	burg	1	21.4623655913979	10.1175121139663	9.63491589591886	46.2307507345262	0.377854912412889	0.253425894895467	0.291533706136827	0.0932091143807521	0.490752676864017
OXA1L	0	default	1	24	2.05837240013202	11.0994720479506	56.2363103730102	0.0136017895430575	-0.183677852548331	0.29235506382406	0.933816145256817	0.969681311919035
SLC7A7	1	mle	1	27.5310344827586	3.8219470644798	0.424359232156693	16.6109882537384	0.180994231345216	0.017193077614259	0.469426553197162	0.368497718717918	0.708163057100479
MRPL52	1	yule-walker	1	20.0603015075377	5.51040565944836	6.74075669733075	54.3278424249833	0.292743987883225	0.15129278545987	0.190310182052955	0.176963312711922	0.573918152986145
MMP14	0	mle	1	25.5897435897436	33.8940055495137	12.3126588565425	115.096478748355	0.613308236282647	0.535969883539177	0.270657603934174	0.00864618671483974	0.341203973321018
LRP10	0	burg	1	26.7919463087248	41.1698393866646	10.4024944994597	312.725782512657	0.526719796447836	0.432063755737403	0.126504964513332	0.0237460673646667	0.39779805697735
RBM23	1	burg	1	21.1216931216931	2.25777186631522	17.0334289718685	18.1806128674808	0.156896226137292	-0.0117245286352501	0.241126083005532	0.425995651954173	0.742248356133207
PRMT5	0	default	1	24	0.709569484796882	6.7342659661816	33.5346952855742	0.00439656394122212	-0.194724123270533	0.218292786395856	0.978209630059445	0.990860791898635
HAUS4	1	yule-walker	1	27.5310344827586	3.58776828389144	26.3650063922997	14.2665547549374	0.260764792624314	0.112917751149176	0.457888490759912	0.220756354530623	0.608365370712491
AJUBA	0	default	1	24	1.53942758564995	19.3071763551016	27.1484024791608	0.0523230995820397	-0.137212280501552	0.212042545619926	0.764366199587131	0.903252326058504
C14orf93	0	default	1	24	0.79867053348693	5.69122704032906	5.80199887003291	0.0556882067121318	-0.133174151945442	0.410329013590626	0.7508912915062	0.898815160636813
PSMB5	0	default	1	24	6.45563199873608	9.52539499163932	217.803777330023	0.0260964305978106	-0.168684283282627	0.133785895298109	0.876152667898791	0.946885087169347
ACIN1	1	default	1	24	14.5472455603329	12.8818500947452	96.7134840802279	0.175177918778585	0.0102135025343015	0.261556591169946	0.381769645257188	0.715754256800092
C14orf119	1	default	1	24	6.36524018438901	19.7549255384004	51.0349927379588	0.345619844688475	0.21474381362617	0.147527644269229	0.119991533142906	0.525579069545538
SLC7A8	1	burg	1	27.7222222222222	14.085785840338	26.8784646175271	49.0706815878562	0.500233508287976	0.400280209945572	0.333361345186898	0.0311770967858347	0.414596714595121
HOMEZ	0	yule-walker	1	25.5897435897436	1.93892671728981	25.2064293025497	5.18539992876629	0.259840529831361	0.111808635797633	0.570012561012766	0.222139863690232	0.610039196418097
PPP1R3E	0	default	1	24	0.700168551048669	13.8717580675681	4.25612155563171	0.0570003523526147	-0.131599577176862	0.585009645262588	0.74568885517555	0.897042406691086
BCL2L2	0	default	1	24	0.999539851029999	16.8111726630981	3.75688130648368	0.082328094341983	-0.10120628678962	0.674292505829628	0.650784469620258	0.858741948991025
SLC22A17	0	default	1	24	2.36340616664596	0.31230252894226	13.6904788767041	0.146548963993611	-0.0241412432076673	0.382895093849098	0.452786062012006	0.755439137618215
EFS	0	default	1	24	1.56333982832245	3.60302843662871	25.2588898208517	0.0592685010887332	-0.12887779869352	0.221841049152645	0.736764055308365	0.893766030714723
NGDN	0	burg	1	27.7222222222222	14.0070978001502	24.5817012062696	49.9353932156018	0.553652525493964	0.464383030592757	0.256885036021575	0.0177159892914924	0.382440879310574
THTPA	1	mle	1	20.2639593908629	1.33906042071215	10.1506614562632	4.62854096747307	0.227192109209327	0.072630531051193	0.447075190420141	0.275649836406994	0.645437928965711
ZFHX2	0	mle	1	21.8142076502732	1.29096043171494	9.61063470146669	1.82052627761317	0.470152800790094	0.364183360948113	0.724499980118188	0.0417593004633521	0.431990736454088
AP1G2	0	default	1	24	0.855174107731652	14.3592520944362	2.69533200016186	0.122852913114394	-0.0525765042627269	0.645957413095322	0.519232809266034	0.791726541741282
DHRS4-AS1	0	default	1	24	1.12732606339328	19.0050057584857	16.3975894754728	0.0360938039463971	-0.156687435264323	0.279230401407612	0.8320968151874	0.930322961690692
DHRS4L2	0	default	1	24	0.336886352602596	20.5286869855924	8.8604912215485	0.017758835408634	-0.178689397509639	0.201563159071245	0.914304073705551	0.962283923440267
PCK2	0	yule-walker	1	20.1616161616162	20.0728405493627	12.1273656919596	149.666033247246	0.427435112308105	0.312922134769726	0.243583208708297	0.061535191694674	0.454662852071492
DCAF11	1	default	1	24	26.6030938184622	12.3149037887421	103.472120814858	0.415326308308686	0.298391569970423	0.30721569195007	0.0683231313637375	0.462663223093272
PSME1	1	burg	1	20.1616161616162	4.37572917815123	6.80740381259827	48.8146282367104	0.0916910263430971	-0.0899707683882833	0.30241292054734	0.618255550708072	0.843989295539171
EMC9	1	mle	1	26.2631578947368	3.47053516734802	2.86419648634906	9.60353662693619	0.402630464176066	0.283156557011279	0.411787659171091	0.0760703396117731	0.473728362811517
PSME2	1	yule-walker	1	26.972972972973	2.27345969322267	8.65630757722392	14.8697855843749	0.185851454114626	0.0230217449375514	0.254507294379406	0.357699437906102	0.700876890085247
RNF31	0	default	1	24	1.21793040475903	20.7146394552299	10.0418217880761	0.0455664888250075	-0.145320213409991	0.400332993118671	0.792005864442596	0.913638168340583
IRF9	0	mle	1	20.0603015075377	3.80630000498416	12.2610150267288	11.4014310265913	0.243798225748249	0.0925578708978989	0.472651160157421	0.247279697053429	0.625890496179021
IPO4	1	mle	1	20.0603015075377	1.82045570361957	1.8562822628379	9.53036342697986	0.0993567760202746	-0.0807718687756704	0.482276125731612	0.592603114565249	0.828616801603038
TM9SF1	1	default	1	24	9.3278140737842	22.4138483251214	44.3177495417677	0.219841704697017	0.0638100456364201	0.328975498157078	0.289010521209764	0.654796176738349
CHMP4A	0	default	1	24	1.6800664772007	21.9191962817204	37.858247915638	0.032360641551882	-0.161167230137742	0.189946346173948	0.848335466987048	0.937721370289619
NEDD8	0	default	1	24	8.25841944336869	11.4405290157412	236.897134558301	0.0407866315858803	-0.151056042096944	0.154690029423479	0.812037553609867	0.920917369877664
GMPR2	0	default	1	24	0.670887700146514	8.84342883687018	53.4467264307629	0.00232999061203543	-0.197204011265558	0.199446054465472	0.988404209157797	0.995005024020894
TINF2	0	default	1	24	1.54976389331043	6.71679725012755	35.4280659917403	0.0268657190883214	-0.167761137094014	0.181882015377561	0.872697756063456	0.945183748357181
RABGGTA	1	mle	1	20.3673469387755	1.93539685290271	18.7750517233479	18.4599075323984	0.119507491692198	-0.0565910099693629	0.246231345503145	0.529210345468843	0.796215270815393
DHRS1	1	mle	1	22.6818181818182	8.7003437744158	9.91546504573911	77.7250560444093	0.107865586881825	-0.0705612957418096	0.256524859623051	0.565134031536432	0.817050496515014
NOP9	1	mle	1	22.0552486187845	6.57931921641103	15.9847654565021	38.5912435189736	0.286181665945326	0.143417999134391	0.268757202435295	0.185326913096106	0.580820244110022
LTB4R	0	default	1	24	0.54357588285021	10.7415465647374	8.06705688166991	0.0132167278800122	-0.184139926543985	0.42924128889449	0.935640244493183	0.970277736325559
RIPK3	0	default	1	24	0.326069267758142	12.3167490817597	0.937978608722061	0.0935624017460694	-0.0877251179047167	0.836006632067589	0.6119128268947	0.839919459045577
NFATC4	1	burg	1	23.2093023255814	37.8700802622754	13.73247096203	178.166751394838	0.357723851438076	0.229268621725691	0.286079181796076	0.109297183884545	0.510390005354355
NYNRIN	0	default	1	24	0.308326226268504	7.89120176161223	7.81836763593255	0.00619954859298477	-0.192560541688418	0.348343693992597	0.969384225680027	0.987303948065798
CBLN3	0	default	1	24	1.37889303741019	14.835527299484	20.0271536097274	0.0467701688936304	-0.143875797327643	0.230832527666282	0.787024269931531	0.912679425263628
KHNYN	0	default	1	24	3.7974179954458	7.20028221066605	33.4802139171198	0.269335530620239	0.123202636744287	0.15637873721495	0.208252366529426	0.60094954859473
STXBP6	1	burg	1	20.4717948717949	0.857940005167514	14.9467227384343	0.780810657535788	0.376873407853769	0.252248089424522	1.26403869707248	0.0939466777304949	0.491649207633146
PRKD1	0	default	1	24	3.01688548645273	0.94020177237315	21.2539907576482	0.162658895182689	-0.00480932578077287	0.3492797312561	0.411634773704548	0.734483980896366
G2E3	0	default	1	24	2.95115881923582	21.2678285807969	19.7765614107568	0.175018431529677	0.0100221178356128	0.254132031268837	0.382138882106556	0.715754256800092
SCFD1	0	mle	1	27.9160839160839	14.6287225896832	24.4480183395927	86.5014334980895	0.339149162288019	0.206978994745622	0.227788910459215	0.126042562587838	0.529108471069523
STRN3	0	mle	1	23.2093023255814	5.37729383521381	12.1970513250248	50.2066890098547	0.0879395977522328	-0.0944724826973207	0.277611596387433	0.631128808833491	0.848745981285229
AP4S1	0	default	1	24	0.136808693569447	0.954872997324899	8.9549255422087	0.00157061810619885	-0.198115258272561	0.287912555191542	0.992171539167123	0.996873874130886
HECTD1	1	burg	1	27.9160839160839	12.3986034171353	12.0728775466001	105.058474895224	0.330301660011508	0.196361992013809	0.142107711175673	0.134708844897772	0.53922740242091
HEATR5A	1	burg	1	26.972972972973	5.37184161554546	12.6027148433033	28.8186878670177	0.161856421677903	-0.00577229398651613	0.329441393901577	0.413611027746032	0.735011984592688
DTD2	1	burg	1	27.3424657534247	3.89754796423066	11.2902295055629	16.9057235405972	0.318403718410272	0.182084462092327	0.285352718820867	0.147107922562525	0.549607384976295
NUBPL	1	mle	1	20.9005235602094	4.94149202493297	8.01087611769417	52.4057617944045	0.133571380604896	-0.0397143432741252	0.183061354200764	0.488274390031977	0.776440952010387
ARHGAP5	0	default	1	24	3.29846544056513	8.67250939576455	82.929008626786	0.0220210212873398	-0.173574774455192	0.189102610102529	0.894638532412653	0.954026786575137
NPAS3	0	default	1	24	1.33734806738438	13.6364867995082	5.57332664179178	0.092955623515958	-0.0884532517808503	0.595989366557625	0.613963673049061	0.841142462429266
SPTSSA	1	burg	1	21.2340425531915	7.17004469557989	1.6493253586883	23.1418562240707	0.271788398958161	0.126146078749793	0.418058885849566	0.204780201831002	0.598671350465106
EAPP	0	default	1	24	5.35472905186387	18.4980045287947	53.7116814162907	0.149399904566807	-0.0207201145198319	0.176141523595944	0.445273793448864	0.751963293909039
SNX6	0	default	1	24	5.79765290262977	9.46852352074827	71.5672454343865	0.0597974081766675	-0.128243110187999	0.240217952618224	0.73469523015064	0.892905395551468
CFL2	1	burg	1	27.156462585034	6.1546858356241	6.51014933695809	64.9938133482113	0.172665808217079	0.00719896986049462	0.169456166087463	0.387618829129613	0.720881836000119
BAZ1A	0	default	1	24	3.83215252274521	9.93717278599526	42.685246903755	0.0610022295136905	-0.126797324583571	0.272474715480632	0.729999908174287	0.890667870126569
SRP54	1	yule-walker	1	25.7548387096774	8.74320583533396	24.8282158318263	39.275991741952	0.40056169119674	0.280674029436088	0.293457583346873	0.0773967049403692	0.476257841005036
FAM177A1	1	burg	1	27.7222222222222	31.5312604010393	10.7761940715879	122.112832936734	0.574474253942896	0.489369104731475	0.287707514069018	0.0139517668177185	0.371544709955688
PPP2R3C	0	burg	1	26.7919463087248	13.1140437813463	14.1419957325424	56.9518051459079	0.542793679755367	0.451352415706441	0.223615835681612	0.0199784194249885	0.390606012041886
KIAA0391	0	default	1	24	0.723704188507763	2.52925486651895	11.5124710556131	0.0333564938100721	-0.159972207427914	0.312012038678898	0.843979093537735	0.936179910188951
PSMA6	0	default	1	24	0.383175912534243	1.3957175508097	37.6901204738069	0.00208484942222731	-0.197498180693327	0.183252414648118	0.989619128334417	0.99577257573079
NFKBIA	0	mle	1	21.2340425531915	13.4320028039905	4.92939937936476	114.936140836691	0.286824499845859	0.144189399815031	0.155519462782185	0.184493927760166	0.580820244110022
RALGAPA1	0	burg	1	20.1616161616162	1.11872826229589	17.896002652864	8.88155805536284	0.10687064279638	-0.0717552286443437	0.332521665223317	0.568292369005157	0.817050496515014
BRMS1L	0	mle	1	26.972972972973	4.00221142674399	10.8447131880337	12.0649231566433	0.356895054414947	0.228274065297936	0.435751502875329	0.110004194926776	0.511185034195204
MBIP	0	default	1	24	1.17557274864375	17.5991319096208	5.44074159472036	0.0537920995794686	-0.135449480504638	0.634316831197028	0.758460292993294	0.901403722226829
SSTR1	0	default	1	24	0.491587095329165	6.11874120321195	2.76854166041541	0.0367421405989962	-0.155909431281205	0.888882379834155	0.829302177949546	0.929073639705344
CLEC14A	1	mle	1	20.1616161616162	0.0817401624442719	15.6243003680363	0.0342932411509647	0.239346704153733	0.0872160449844795	3.46410161513775	0.25464418129099	0.629262198725815
SEC23A	1	burg	1	23.3450292397661	11.9039679548292	1.70894965505201	68.5559802864565	0.372440926955471	0.246929112346565	0.235971687242329	0.0973359034438483	0.495956570958702
TRAPPC6B	0	default	1	24	1.52135014751954	17.8144465057417	23.817285830683	0.0404860567026525	-0.151416731956817	0.223227869572586	0.81331063379886	0.921750521860761
PNN	1	burg	1	27.156462585034	16.251974511395	10.0646687204187	89.8635790265293	0.281469279149998	0.137763134979998	0.253205336830104	0.191525544566576	0.585113071355774
CTAGE5	0	burg	1	24.7950310559006	7.2275399541316	2.28349376119883	43.3999726651941	0.350861690043415	0.221034028052098	0.21840147424007	0.115262013624367	0.517922192246085
FBXO33	1	yule-walker	1	24.7950310559006	4.90921214446686	2.51603443782349	21.2307232189078	0.54974103191893	0.459689238302716	0.228213996971571	0.0185059701970469	0.382440879310574
C14orf28	0	default	1	24	0.769392408985858	22.4104458244731	5.4550875247885	0.0737541555423757	-0.111495013349149	0.385284108336639	0.681759758141191	0.872689069903362
KLHL28	0	default	1	24	5.17734870226535	5.115846881115	22.1160111229403	0.162196505976828	-0.00536419282780587	0.397101140717527	0.412772576458584	0.734830355501195
FAM179B	1	mle	1	21.4623655913979	4.14495135673355	20.1642022741982	21.9270119049166	0.267698022670845	0.121237627205014	0.285013758588682	0.210596444154749	0.602548952542605
PRPF39	1	mle	1	22.4269662921348	1.21819477996032	16.590398285906	11.47315616267	0.0696110616593875	-0.116466726008735	0.305609016673641	0.697144317121513	0.877932715221461
FKBP3	0	default	1	24	2.27311353146482	23.1207641519061	57.8228503599519	0.0173110209318096	-0.179226774881828	0.217614032548105	0.916390181071571	0.963003496599089
MIS18BP1	1	mle	1	21.695652173913	3.21066484785071	6.95314795759037	15.2733242210422	0.286462793569556	0.143755352283468	0.272222984586052	0.184962258040999	0.580820244110022
RPS29	0	yule-walker	1	27.5310344827586	313.097109808146	24.0697433872065	1880.27061976859	0.477507206495011	0.373008647794013	0.170023226888986	0.0389405000384445	0.429255845768462
RN7SL1	0	mle	1	26.0915032679739	510.66229294454	11.7431349589062	1132.59390291799	0.554890769722436	0.465868923666924	0.430158967012747	0.017471613020909	0.382440879310574
LRR1	1	mle	1	27.7222222222222	2.96524133640398	24.1848935871544	11.82487468407	0.374436225033936	0.249323470040724	0.27833008932777	0.0957983344871653	0.493855770937289
RPL36AL	0	default	1	24	25.2015925344379	1.83139932179505	255.657196622591	0.142466854466525	-0.0290397746401705	0.19159622563896	0.46371866548593	0.761552363481695
MGAT2	1	mle	1	22.0552486187845	2.68500376242558	21.7570044965432	11.500492754634	0.153089199269076	-0.0162929608771092	0.44496479565023	0.435700800141943	0.747736314377553
DNAAF2	0	burg	1	25.5897435897436	2.12734065896077	24.7048428942418	2.86105413045017	0.339477504807281	0.207373005768738	0.932230664727857	0.125729753506355	0.529073776296799
KLHDC2	0	default	1	24	5.63973216877479	13.0627216902685	46.2172559595117	0.249081098609754	0.0988973183317055	0.180129731299599	0.238761984809292	0.619435707028991
NEMF	0	default	1	24	3.221180783007	8.94334657444014	81.1969812926254	0.0168257247466733	-0.179809130303992	0.24262143204987	0.918655191322555	0.963949626887046
RN7SL2	0	mle	1	26.6133333333333	266.960627336787	11.6759226056518	593.858205973801	0.549720961944418	0.459665154333302	0.428099366510144	0.0185100950173063	0.382440879310574
ARF6	0	burg	1	20.6839378238342	15.0363285075812	3.65103692847376	86.1384520268118	0.393812526988116	0.272575032385739	0.197729396516023	0.0818530349247584	0.480892042878826
VCPKMT	0	default	1	24	1.50994047137478	15.6813266340047	4.60287311091082	0.204095164211777	0.0449141970541321	0.527638160431929	0.319378529576629	0.674859885381711
SOS2	1	default	1	24	3.50178513817001	6.78645093118354	19.7481755793227	0.177422670619186	0.012907204743023	0.295221327539545	0.376602917294453	0.713269976515693
L2HGDH	1	yule-walker	1	20.2639593908629	2.311561638938	14.4892385888707	2.53170320397766	0.512768687565282	0.415322425078338	0.880369943571021	0.0274584459813809	0.406686362596971
ATP5S	1	burg	1	27.3424657534247	4.09750568315911	10.2598345397351	16.575374058318	0.53110862337234	0.437330348046808	0.283517902495258	0.0226652873055715	0.39761611635082
CDKL1	1	default	1	24	2.19622009263075	3.20438349653583	10.6647995960196	0.266636095600424	0.119963314720509	0.284545895849458	0.212127831601705	0.604416017334325
MAP4K5	0	default	1	24	18.4670429090099	9.65021896714074	134.056505990027	0.218557799886427	0.0622693598637122	0.221158391305771	0.291396481367766	0.655337890814817
ATL1	0	default	1	24	1.57486189962591	13.1379431333874	10.1994689173784	0.0811248415724154	-0.102650190113101	0.39496761844617	0.655062220737671	0.860384898185406
SAV1	1	default	1	24	8.61761747941079	12.8059377745247	52.1231574433094	0.680277921173442	0.61633350540813	0.175803040979799	0.0033408974144713	0.296583570124551
NIN	0	burg	1	27.156462585034	3.84585390910249	14.0699673837848	48.0275189768812	0.161263930720212	-0.00648328313574531	0.14183602165148	0.415075022200534	0.735268117239967
PYGL	0	default	1	24	3.77558316469284	13.3395225051142	30.1179682937338	0.169667762547554	0.00360131505706485	0.223128596529081	0.394693067284364	0.723879179348102
TMX1	1	burg	1	27.156462585034	1.58973890954089	7.26679955009492	30.8055775109136	0.0294407167286169	-0.16467113992566	0.232245840973129	0.861212529461914	0.94183003386927
FRMD6	0	burg	1	22.5536723163842	11.7740425373395	0.344581993939567	106.257273696404	0.207892057839555	0.0494704694074659	0.229556464360172	0.311832832123101	0.668385242840029
FRMD6-AS1	0	default	1	24	1.16428185861799	12.4134568808159	3.74420374024522	0.12478739861882	-0.0502551216574163	0.66896916442412	0.513532353552868	0.789378972654084
GNG2	0	mle	1	21.9340659340659	9.70333863347554	3.35698416348732	35.8641000011177	0.256806222672248	0.108167467206698	0.474035251502048	0.226730697220026	0.613904130575504
C14orf166	0	burg	1	21.4623655913979	13.0424548554523	2.70348184258414	111.975085927526	0.394689037906886	0.273626845488263	0.138031374361867	0.0812629707646733	0.480892042878826
NID2	1	yule-walker	1	27.156462585034	7.57096730096554	9.64690420005143	42.9458852725078	0.440358702345664	0.328430442814797	0.250079347761089	0.0548970205766216	0.449474665385192
TXNDC16	1	mle	1	23.2093023255814	2.13857597944683	5.00105657946265	6.6805866502258	0.575884147881912	0.491060977458295	0.462737845623306	0.0137221615087452	0.369189890567805
ERO1L	0	default	1	24	5.74534144288766	0.0562862450468342	20.0437081852816	0.291329960451137	0.149595952541365	0.40180779147232	0.178739427427334	0.575915981198446
PSMC6	0	default	1	24	0.51939580541184	7.29951917740149	19.5381122043174	0.00388108431731748	-0.195342698819219	0.296516292072803	0.980744623101186	0.991648794689465
STYX	0	default	1	24	2.9809806951293	22.6180358209788	13.3441022315154	0.18344846100215	0.0201381532025803	0.395782327223843	0.363009514787956	0.704383124797508
GNPNAT1	1	mle	1	25.5897435897436	6.70027925988186	24.6917110110539	38.5357109016541	0.27106373999275	0.1252764879913	0.349835374875785	0.205801137550303	0.599107758279939
FERMT2	0	burg	1	26.4370860927152	37.7484577911433	24.7930279929981	223.348649221724	0.328533199348772	0.194239839218526	0.263402969095063	0.136496879680741	0.540948637241929
DDHD1	0	yule-walker	1	21.3475935828877	1.60135110486431	18.3144549616834	11.1477998551362	0.284792065203398	0.141750478244078	0.20229602459217	0.187137843370609	0.580820244110022
BMP4	0	default	1	24	0.317792181651016	5.31172319757161	1.26604930695384	0.041871650409942	-0.14975401950807	0.864399940847727	0.807455231015751	0.918975477139531
CDKN3	0	default	1	24	1.615496174984	22.1049516463124	3.10908154517504	0.21749962203102	0.0609995464372237	0.840201967947738	0.29337478205428	0.656291136760581
CNIH1	1	default	1	24	7.80602620128635	4.35207023494715	121.211831624558	0.159417032959019	-0.00869956044917775	0.120847982532343	0.419665171074002	0.739234119176936
GMFB	1	burg	1	26.7919463087248	5.05952972885696	14.4066936140361	36.8886021947268	0.434907558717637	0.321889070461164	0.256672188951544	0.0576232157280975	0.449474665385192
CGRRF1	0	burg	1	20.9005235602094	1.56769344405227	2.04169332923055	3.67040245606343	0.306610650555966	0.167932780667159	0.545247713131208	0.160282398521417	0.560717376459606
SAMD4A	0	default	1	24	1.93682166355659	14.5850145598799	17.7861912480183	0.0556061010605835	-0.1332726787273	0.37200410901323	0.751217789285653	0.89896163806747
WDHD1	0	default	1	24	0.48730698613793	3.73028372118748	4.02124797591659	0.0173594107709383	-0.179168707074874	0.685676503044611	0.916164577613078	0.963003496599089
SOCS4	1	burg	1	20.9005235602094	0.648736258899033	8.10825923343818	7.76366600193634	0.0592351483016403	-0.128917822038032	0.275217928328201	0.736894671096192	0.893825943644455
MAPK1IP1L	1	mle	1	20.2639593908629	5.75906572378277	3.69954842472231	40.7226739904223	0.154173136968309	-0.0149922356380288	0.251961248017152	0.432919721121403	0.746692536326892
LGALS3	0	default	1	24	18.4941513716531	22.2537752073385	110.949143140377	0.215639769774079	0.058767723728895	0.259822909429311	0.296877870807768	0.658249944430282
DLGAP5	1	yule-walker	1	20.2639593908629	0.55208978877985	5.49478059041329	1.82356925473448	0.230620357724801	0.076744429269761	0.780542812190267	0.269589798196866	0.641558421141504
FBXO34	1	burg	1	25.4267515923567	1.62763913969371	19.0929187063975	3.67697013860744	0.312831830056621	0.175398196067945	0.554134511444902	0.153219899271667	0.553650868728756
ATG14	1	mle	1	21.3475935828877	4.3275784778676	10.2821323901919	31.989448883888	0.102596592727322	-0.0768840887272131	0.298444543597611	0.582020887277578	0.821940175000317
KTN1	1	mle	1	25.7548387096774	11.8644232058001	7.3112268529231	419.858422894758	0.0114917212025698	-0.186209934556916	0.235511512015095	0.943846901619967	0.974500514259036
PELI2	0	default	1	24	1.727562879589	9.7696084654664	5.78995969303215	0.167042051323335	0.000450461588002105	0.56177570947551	0.400973235075296	0.72810387438425
TMEM260	0	default	1	24	1.42766779196848	6.92076334158626	9.16282601003326	0.12636508879765	-0.0483618934428203	0.299191531362407	0.508920449906996	0.78773693317648
EXOC5	0	default	1	24	6.82082215530059	2.91771922897735	38.4973939624469	0.191417691723289	0.0297012300679463	0.291585881307348	0.345637753583959	0.693165270719498
AP5M1	1	mle	1	21.5783783783784	1.93151387692598	21.1425977441572	7.48584217541221	0.127921767771578	-0.0464938786741065	0.505900792443005	0.504402501172394	0.785360268073105
NAA30	1	burg	1	25.2658227848101	4.72810042335544	9.82857936550531	25.432115650196	0.468629652888395	0.362355583466075	0.196895441072929	0.0423629871186881	0.431990736454088
C14orf37	0	burg	1	24.0481927710843	3.48706261813409	22.9444670075103	12.6429934003429	0.32679627414267	0.192155528971205	0.404071333319765	0.138271461924651	0.540948637241929
ACTR10	1	mle	1	20.9005235602094	3.69230747232318	16.0276399963537	88.1078818433818	0.042212592883808	-0.14934488853943	0.143755629278424	0.806019619961544	0.918478342899846
PSMA3	0	yule-walker	1	27.9160839160839	23.6054639948848	24.8951310662577	65.0773814271567	0.333828471582483	0.20059416589898	0.437690976590114	0.131198943233376	0.535823973756037
FLJ31306	0	default	1	24	6.59628046042993	13.1314292005611	31.703437219945	0.234181677966385	0.0810180135596619	0.3120588788865	0.263407879808154	0.6380516210081
ARID4A	0	default	1	24	6.65086074194612	6.53542111741249	49.832480862985	0.261042014125197	0.113250416950237	0.190490865820256	0.220342734316431	0.608139314877855
TIMM9	0	default	1	24	1.69943949397478	19.4247575768232	16.8169193390355	0.0417075094665382	-0.149950988640154	0.393317521309363	0.808147110563805	0.919433333476469
KIAA0586	0	default	1	24	0.836853594915538	4.32896915301126	12.1050557945493	0.0414853854564278	-0.150217537452287	0.241357683187995	0.809084152830495	0.919727737964979
DACT1	0	burg	1	20.4717948717949	2.45664015666875	4.99969023058054	5.52962176217821	0.427620808254807	0.313144969905768	0.522870573212334	0.0614354700180962	0.454662852071492
DAAM1	0	default	1	24	7.16729918309062	12.038931420761	33.4296584899727	0.359977520446628	0.231973024535954	0.277933371332576	0.107393040940865	0.508649063973446
L3HYPDH	0	mle	1	27.7222222222222	3.53902583784071	23.8748137673198	10.4291094905388	0.228225865356741	0.073871038428089	0.497170975210797	0.273811129860969	0.644807148985062
JKAMP	0	default	1	24	9.17771334623704	0.346765374789431	26.9836894469589	0.204715764953511	0.0456589179442133	0.603670835566695	0.318135304983234	0.674000942632943
PCNXL4	0	default	1	24	1.75410656478832	23.6030452493427	8.50785540971767	0.056589672159935	-0.132092393408078	0.635656481159171	0.747314022782476	0.897670207527709
DHRS7	0	default	1	24	10.237779175783	7.96012003644995	92.7148210351068	0.112240453102693	-0.0653114562767678	0.234354630795676	0.551412690340794	0.809467082510704
PPM1A	1	mle	1	26.972972972973	2.32732498252509	12.6150589879589	58.1648326403466	0.0562466607178648	-0.132504007138562	0.122217111436991	0.748673578229791	0.897919193576522
SIX1	1	yule-walker	1	27.7222222222222	3.34092993563293	10.7149079673779	21.4932250096786	0.318023893914141	0.181628672696969	0.187461931715259	0.147518264450414	0.549607384976295
SIX4	0	yule-walker	1	24.4907975460123	3.25417658446221	21.9706945425607	8.22798533665821	0.219693699690599	0.0636324396287187	0.673637817730096	0.289284768354251	0.654796176738349
MNAT1	0	mle	1	21.1216931216931	2.80788029775434	9.18255797296177	18.0974103335447	0.224752349829279	0.0697028197951355	0.235580495379258	0.280028537789137	0.648605868662351
TRMT5	1	mle	1	22.5536723163842	4.56425373020221	9.91793324706878	10.9494934731717	0.594849954336228	0.513819945203473	0.385397211511403	0.010916400507752	0.349053766989159
SLC38A6	0	burg	1	21.3475935828877	2.75646876764425	16.5986111697256	9.29808426439684	0.447127489426679	0.336552987312015	0.309836599022391	0.0516565008678611	0.447573933647027
HIF1A	1	mle	2	27.9160839160839,23.4823529411765	12.6555237075942,8.99288707073496	11.7449201500231,3.28655321680291	17.2431719544907	0.644020307944457	0.466030461916685	0.467740146012209	0.0574259604469967	0.449474665385192
SNAPC1	1	mle	2	25.9220779220779,20.9005235602094	14.1194125362997,13.8016627741639	11.7838476177859,4.51534406939093	42.4851262523877	0.557181309435788	0.335771964153683	0.231814896492474	0.124146609107104	0.527438653414532
RHOJ	0	default	1	24	1.2763526366459	8.4206958932142	2.64642881500278	0.427548448565933	0.313058138279119	0.602271278175918	0.0614743129362432	0.454662852071492
PPP2R5E	0	default	1	24	9.15119412976461	11.6017660726654	58.8674253287848	0.216887506297208	0.06026500755665	0.249698602616288	0.294524049830898	0.657392017107343
WDR89	1	burg	1	27.5310344827586	3.39801001589423	25.1166379434376	9.02174776219336	0.488586879427003	0.386304255312404	0.384398998146658	0.0349831836063046	0.419323596583238
SGPP1	0	default	1	24	3.80949032043959	1.49983167666007	25.0050870563146	0.11820514891222	-0.0581538213053365	0.32025787373064	0.533135734523639	0.799088466802058
SYNE2	0	default	1	24	1.61463589357259	7.35864041349213	7.86671199268402	0.116974181064146	-0.0596309827230244	0.411871398481607	0.536867372297987	0.801585965368663
MTHFD1	1	burg	1	24.0481927710843	4.92460306237639	9.72965544317487	21.6707180553987	0.30950917990453	0.171411015885436	0.293398790395203	0.156960200780331	0.558599627874115
ZBTB1	1	mle	1	24.1939393939394	0.4144688964663	8.36094669202598	24.6689946734442	0.00308728663363089	-0.196295256039643	0.231414229260868	0.984658586413632	0.993871132351459
HSPA2	0	default	1	24	9.38637714868864	3.96761983430969	49.7224780225266	0.184851421876725	0.0218217062520701	0.347589584241045	0.359901682299718	0.702814216863549
PLEKHG3	0	burg	1	20.7916666666667	4.0756545392082	11.6543078821042	11.2352923740926	0.483122882701808	0.37974745924217	0.379937867111901	0.0368923677881254	0.42488018067804
CHURC1	0	default	1	24	9.13304328042802	9.89507143222577	127.860200333179	0.181538363398463	0.0178460360781562	0.122953496148267	0.367275229372447	0.708124744282986
RAB15	1	burg	1	25.5897435897436	2.29956870283665	8.8635086025675	12.5614193701028	0.190373729894055	0.0284484758728656	0.324003330741325	0.347874789718737	0.69476643429107
MAX	0	yule-walker	1	23.9041916167665	17.9303871321735	0.0305496321772592	111.208958854368	0.469630636603065	0.363556763923678	0.17465452824739	0.0419654752967582	0.431990736454088
FUT8	1	burg	1	27.156462585034	7.96714555165918	14.2254479276277	39.948373839399	0.408145166198462	0.289774199438154	0.4334881319404	0.0726233025633878	0.469810006706361
GPHN	0	default	1	24	1.18443808384539	3.85555401901232	4.67682108780588	0.0890498032367438	-0.0931402361159073	0.637751171562508	0.627296941302969	0.846170498556938
MPP5	0	default	1	24	2.75118038466002	11.5141782611217	45.5201699985976	0.083500911768524	-0.0997989058777711	0.178340812121069	0.646636456975339	0.856299575970568
ATP6V1D	0	default	1	24	1.5329271416675	13.2865324979517	76.4565627671794	0.0111732509416517	-0.186592098870018	0.215643730742082	0.945368289552535	0.975514625795497
EIF2S1	0	default	1	24	2.40090871148472	7.59349560026035	55.2267754864114	0.0568368212142724	-0.131795814542873	0.129175093389323	0.746335651008441	0.897213097998276
TMEM229B	1	mle	1	20.2639593908629	2.02177439267986	17.1043209669034	4.0336466665874	0.467036680043535	0.360444016052243	0.531697873485423	0.0430017968743311	0.431990736454088
ARG2	0	default	1	24	0.101838203982597	1.5793215196202	9.37226300433736	0.000439182292535811	-0.199472981248957	0.375871673634612	0.997806016501268	0.998793331418871
VTI1B	0	burg	1	27.5310344827586	8.1534078099943	11.6342004513824	33.0826503530411	0.334025111155885	0.200830133387062	0.295087359055911	0.131005421917506	0.535823973756037
RDH11	0	default	1	24	17.8794651800761	2.40589226531229	101.35885062143	0.17394777255228	0.008737327062736	0.301800263055592	0.384625021084237	0.718454206757926
ZFYVE26	0	burg	1	27.156462585034	1.89094554684216	21.075683247569	7.6785969742214	0.188056456615373	0.0256677479384471	0.404855378046214	0.352881721261115	0.69840116200671
ZFP36L1	1	mle	1	27.7222222222222	127.443166356758	23.6888753100344	809.54626946049	0.31675799042003	0.180109588504036	0.194469084612324	0.148892494804471	0.551016438123996
ACTN1	0	default	1	24	23.8408488673095	23.7755396435068	1503.70622845492	0.0111446454405754	-0.186626425471309	0.22970643559659	0.945505038979668	0.97555906694161
DCAF5	1	burg	1	25.1069182389937	9.21380697574511	2.43586734107487	72.8171732336184	0.176315890206219	0.0115790682474634	0.257049513164909	0.379143346528798	0.715011719829116
EXD2	0	burg	1	20.7916666666667	1.88509373257221	8.47412437470529	5.36034838494233	0.434315145350483	0.32117817442058	0.406607868233626	0.0579258955219333	0.449833020955122
ERH	1	burg	1	20.2639593908629	21.1970575102155	17.8837254359706	356.829121705667	0.068471915728967	-0.117833701125239	0.20924964652087	0.70142261480826	0.880599481272116
SLC39A9	1	mle	1	21.3475935828877	4.57056477403314	21.0684625265829	29.3401803298651	0.322215447993048	0.186658537591658	0.203077332570807	0.143040273255896	0.545207886008964
KIAA0247	1	burg	1	27.156462585034	8.79436137555441	24.4529508732557	28.234941027456	0.516601953709731	0.419922344451678	0.3053347837554	0.0263951694326603	0.404802731247569
SRSF5	0	burg	1	21.695652173913	7.43096796454721	13.7831134517108	71.107453091329	0.293219074619193	0.151862889543031	0.13767684839083	0.176369750776584	0.573918152986145
COX16	0	default	1	24	3.31231099756576	13.5177844482848	16.262808739651	0.173824782861526	0.00858973943383101	0.463855199242073	0.384911437603926	0.718623254053886
SYNJ2BP	1	mle	1	20.5773195876289	3.8528671124952	16.5205118410398	36.1246954414784	0.161907581942295	-0.00571090166924537	0.230419052549461	0.4134848091185	0.735011984592688
MED6	0	default	1	24	3.20772446617095	2.87236692091359	14.9545553102583	0.105352667245679	-0.0735767993051852	0.47007915838598	0.573138202708051	0.817050496515014
PCNX	0	default	1	24	1.4206864306733	11.686311674581	31.9394419443351	0.0336418405893972	-0.159629791292723	0.180465696740015	0.842734143482881	0.935399090729611
SIPA1L1	1	mle	1	21.1216931216931	6.00375997703529	0.424831536980868	34.0000380690683	0.629751103441261	0.555701324129513	0.166784454717755	0.00695775071156557	0.341203973321018
DPF3	0	default	1	24	0.913318084029603	10.4308464473774	3.94906755497309	0.0948401045734028	-0.0861918745119166	0.705193582313163	0.607612245673153	0.83797031600293
DCAF4	1	mle	1	20.7916666666667	2.53990975052969	6.9290069593767	12.8508421999315	0.13393800985938	-0.0392743881687445	0.382474859601623	0.487242197450087	0.776227467341553
ZFYVE1	1	mle	1	22.3016759776536	25.094555179037	10.7005185848085	141.134265362482	0.249122194825094	0.0989466337901128	0.255488749083044	0.238696657248756	0.619435707028991
RBM25	0	burg	1	27.7222222222222	29.5138929451002	11.0666892252056	196.194181870103	0.201494365725834	0.0417932388710007	0.241327920578079	0.324630951276003	0.677751942577478
PSEN1	0	burg	1	22.9425287356322	6.067139922316	11.2299125355067	59.9302740144914	0.254367872286675	0.10524144674401	0.151128734884614	0.230474596282678	0.616049479867243
PAPLN	0	default	1	24	0.715433104071649	5.30984330473601	1.79722696076741	0.13128893021705	-0.0424532837395395	0.748371971475596	0.494739719281092	0.778607316431162
NUMB	0	burg	1	23.0751445086705	11.5643976040016	22.322369091671	36.0830698375616	0.541516826918708	0.44982019230245	0.328318828167798	0.0202589534097664	0.391104426879069
C14orf169	0	default	1	24	2.6657327567289	13.6266948434453	23.2781466709068	0.123041017220258	-0.052350779335691	0.242858800957687	0.518676300881088	0.791671526680438
ACOT1	0	mle	1	21.8142076502732	2.49411689652824	9.14227066756343	3.12465087464086	0.485695106206938	0.382834127448326	0.803081564482309	0.0359834901015005	0.420551674332381
ACOT2	0	default	1	24	4.36397814106273	22.3924348847304	19.1318271793667	0.29221277586221	0.150655331034651	0.334072603221289	0.177628887523109	0.574674692825518
DNAL1	0	default	1	24	1.74246201588775	4.78274145783249	12.3238543781862	0.133632443976908	-0.0396410672277105	0.298873194700165	0.488102353480401	0.776440952010387
PNMA1	0	default	1	24	1.7215852483478	22.1383013264727	10.7201139541351	0.0610250808779926	-0.126769902946409	0.482944072748162	0.729911086440799	0.890667870126569
ELMSAN1	1	burg	1	20.0603015075377	3.47447014218899	17.1090923573188	15.3875706326963	0.458496169790839	0.350195403749007	0.246235297960835	0.0465594310117509	0.440374063416765
PTGR2	0	default	1	24	0.687681741152704	5.27385429705707	4.55278060986474	0.0897551571678232	-0.092293811398612	0.377348072148979	0.624872101355783	0.846025522509956
ZNF410	1	mle	1	23.6213017751479	6.09144624315124	23.1422620808765	22.8563030313751	0.250209096963598	0.100250916356318	0.388384909522785	0.236974073968138	0.618485567814664
FAM161B	0	default	1	24	1.12640290079767	20.3469899246195	5.09614653527024	0.134902976848428	-0.0381164277818864	0.472034470509603	0.484533811244465	0.775197740467301
COQ6	1	default	1	24	0.629231573652955	8.14566228648506	9.82331269578588	0.0278848593624478	-0.166538168765063	0.336570082809917	0.868137540171475	0.943811921824158
ENTPD5	0	default	1	24	1.5190606972787	22.5478808681155	11.1952270940613	0.0611422975780576	-0.126629242906331	0.404441079245049	0.729455608830841	0.890667870126569
CCDC176	0	mle	1	27.5310344827586	3.11465050798087	10.5957541100034	10.1040684603402	0.309006930525578	0.170808316630694	0.385335748076787	0.157531880575948	0.559426594464131
ALDH6A1	1	mle	1	20.0603015075377	3.4282075677873	12.4384100932931	17.2107797675548	0.49465556493438	0.393586677921256	0.201282182784835	0.0329562233672525	0.416320484030042
LIN52	0	default	1	24	0.630850195732907	9.49034033085499	7.07115745088124	0.0237925150239203	-0.171448981971296	0.415825095507044	0.88656517165558	0.950389183337806
ABCD4	0	default	1	24	1.20859163731657	1.81524860451214	11.2570547937344	0.0467725191537099	-0.143872977015548	0.45643925323912	0.787014567640742	0.912679425263628
NPC2	0	mle	1	27.3424657534247	37.512793332466	25.1443271985702	249.179342320276	0.421063500430773	0.305276200516928	0.159644351326904	0.0650361246201958	0.460136752174973
ISCA2	0	default	1	24	0.374949860172026	5.04705413990094	8.80606691996694	0.0108271965830891	-0.187007364100293	0.423592637693773	0.947023674980356	0.97584497794586
LTBP2	1	burg	1	26.972972972973	54.9004818148202	22.8479442862073	388.070074967032	0.45812769903108	0.349753238837296	0.238452519786506	0.0467180554890847	0.440686315866321
AREL1	0	burg	1	27.156462585034	4.29850409623888	24.543279658481	21.7148154565335	0.271145441036201	0.125374529243441	0.274694690101448	0.205685829807527	0.599107758279939
FCF1	0	default	1	24	6.46381902630033	16.0039607171163	101.171129492991	0.0585452031617629	-0.129745756205884	0.182801062054565	0.739600783980112	0.894359099852688
YLPM1	0	yule-walker	1	20.9005235602094	19.7906921150307	14.1533155206276	82.1123270588727	0.467336032896872	0.360803239476247	0.246227012361232	0.0428811670144604	0.431990736454088
DLST	0	default	1	24	1.37472022294651	2.44968005858899	5.20451321997958	0.133868227906582	-0.039358126512101	0.595389653002334	0.487438523994773	0.776227467341553
PGF	0	default	1	24	0.843510822625653	4.42386906805176	8.19387836357538	0.0525170535059384	-0.136979535792874	0.309753258377331	0.763584334201995	0.902807820567026
EIF2B2	0	default	1	24	3.07360213860116	8.54756826008518	26.7710917787878	0.0762564096547012	-0.108492308414359	0.296859133136429	0.672600505991436	0.868841784762546
MLH3	0	default	1	24	4.64135809572297	0.507747672254857	19.2148645457191	0.386478669600618	0.263774403520742	0.283244107079506	0.0869257271998661	0.485411586173603
ACYP1	1	burg	1	20.7916666666667	0.50511964903025	8.05010555897505	3.4265229378178	0.0205036962166862	-0.175395564539977	0.740184551723872	0.901600216707157	0.955832998038369
NEK9	1	mle	2	27.5310344827586,23.0751445086705	10.0287454556642,8.11243695898774	26.1103688425618,16.2625661190141	54.785103275959	0.609943643339314	0.414915465008971	0.114075612256282	0.0796231622098835	0.479861294916004
TMED10	0	default	1	24	12.7365667913157	7.35327919888879	339.499292237794	0.0803124018579358	-0.103625117770477	0.0917548766214444	0.657963270443343	0.861214205775966
FOS	0	yule-walker	1	27.9160839160839	2.409804929414	25.6074868008312	3.98295533799738	0.435160341452845	0.322192409743414	0.649243968679541	0.0574944480513753	0.449474665385192
JDP2	1	default	1	24	69.8713361875367	14.7365060864568	429.010672636904	0.263120976326964	0.115745171592356	0.231227921703445	0.217260597406343	0.605956562022679
C14orf1	0	default	1	24	4.27949597016651	22.2888806260367	25.2064690283235	0.160739098866315	-0.00711308136042166	0.306558065696369	0.416375296510846	0.736435844769734
TTLL5	1	mle	1	21.9340659340659	3.28449653218305	5.02096147090031	10.7833981085964	0.266001653856326	0.119201984627591	0.414270995052772	0.213046991996865	0.605211141031649
TGFB3	0	yule-walker	1	26.7919463087248	1.92262556292433	10.3729837910855	2.97771236685346	0.400083746043655	0.280100495252386	0.711129894321489	0.0777057477105412	0.476433171147472
IFT43	0	default	1	24	4.47034926799788	2.81756132903714	15.9201983363468	0.155839740310877	-0.0129923116269475	0.509401875703941	0.428671406261864	0.744158133989694
GPATCH2L	0	burg	1	21.695652173913	8.22402981832512	10.9838635320101	32.7458541759252	0.424502741923703	0.309403290308443	0.271844694761289	0.0631271661796797	0.456619156382977
VASH1	1	default	1	24	1.55034470449048	12.1596958571413	7.37641169774444	0.070883611111358	-0.11493966666637	0.582896621532341	0.692389708163234	0.875962402908452
ANGEL1	0	default	1	24	0.317862953266692	1.01917557797175	2.87981172897959	0.0290950766181273	-0.165085908058247	0.491949149490724	0.86274711724787	0.942019178229367
IRF2BPL	0	default	1	24	4.20381410496145	8.48408733380913	173.299187033165	0.00726967725866567	-0.191276387289601	0.285570957108958	0.964176267831366	0.984642234313744
CIPC	1	yule-walker	1	21.2340425531915	2.20375844792249	14.3089469297133	5.59148728729614	0.118229921362463	-0.0581240943650443	0.810343820800448	0.53306085125344	0.799088466802058
POMT2	1	mle	1	22.0552486187845	8.80893159046648	17.9641280240563	39.5422974958639	0.722235208986983	0.666682250784379	0.179869856187266	0.00165343060571765	0.261148833739892
GSTZ1	0	mle	1	21.8142076502732	2.80074323355319	12.3143770643065	18.5478194751266	0.238052037833686	0.0856624454004231	0.22548124290293	0.256818650373411	0.63115957418345
TMED8	0	burg	1	27.7222222222222	2.10753450980551	12.4466695182715	7.03316103031283	0.165673884157251	-0.00119133901129875	0.511140808891569	0.404277144764944	0.729496578832911
VIPAS39	0	mle	1	23.4823529411765	4.58470234492372	11.0410674089703	18.8315254042027	0.344020876125101	0.212825051350121	0.301453581234765	0.121464702898772	0.526540445779694
AHSA1	0	default	1	24	7.96888722258206	0.86524635944822	129.798720728735	0.0682682925789763	-0.118078048905228	0.182945644812659	0.702189571484688	0.880752502858384
SPTLC2	1	default	1	24	15.7942743584231	6.84305915824739	97.4025347711547	0.213146272328325	0.0557755267939903	0.267796887581036	0.301626873885099	0.661571082366281
ALKBH1	0	mle	1	23.7619047619048	1.80649127032477	20.4376979159802	4.06414403142355	0.188072711787056	0.025687254144467	0.734757811525877	0.35284639908054	0.69840116200671
SLIRP	0	default	1	24	31.0679986602184	2.21978395864987	161.202101577475	0.367909040080504	0.241490848096605	0.266694202502982	0.100901563486084	0.501726527158097
SNW1	1	yule-walker	1	26.4370860927152	11.5950585050943	8.33157881512113	80.1489555877521	0.220881849575109	0.0650582194901304	0.219430606103792	0.28708903745456	0.654605836748856
ADCK1	1	mle	1	21.4623655913979	1.81403043862468	18.4838203433415	3.85808679307484	0.231969584433194	0.0783635013198325	0.678086424775124	0.267234236455539	0.63983595849616
NRXN3	0	default	1	24	0.289531442771675	17.4782705596693	1.79739934878026	0.0302941679480793	-0.163646998462305	0.629940722559025	0.857432691393276	0.940509303836883
DIO2	0	default	1	24	12.0922406069572	2.32248392983086	237.987649474349	0.059774505407848	-0.128270593510582	0.17695581288181	0.73478471817665	0.892905395551468
GTF2A1	0	default	1	24	5.37516274879259	0.605609015646576	57.1923229667118	0.0694223733789685	-0.116693151945238	0.260404996740645	0.697851528499217	0.878269618820758
SEL1L	1	mle	1	25.7548387096774	11.9114437984639	9.93004598809192	141.680436006828	0.118001056925838	-0.0583987316889945	0.173886867745659	0.533752993233511	0.79919473142725
FLRT2	1	mle	1	22.9425287356322	12.470365353128	8.49771413810116	53.7155782745819	0.557921577677332	0.469505893212798	0.290788758541346	0.0168848259550215	0.382440879310574
GALC	0	default	1	24	2.23449622735268	23.3504955473901	29.8890814799948	0.0269092905896713	-0.167708851292394	0.378115648490019	0.872502400975859	0.945183748357181
SPATA7	1	default	1	24	1.4950918477254	11.7523619016833	8.27918635423947	0.264348434745753	0.117218121694904	0.266755826867362	0.215457103352322	0.605956562022679
PTPN21	0	default	1	24	1.69155435466016	2.76766352478798	25.0996162113517	0.0947296336199719	-0.0863244396560336	0.203627352650367	0.607983118768154	0.838166654838984
ZC3H14	0	mle	1	23.7619047619048	5.16171911640818	12.7444974724242	14.3553127936121	0.78821329239393	0.745855950872716	0.29590336257254	0.000426082301301145	0.247937795264928
TTC8	1	yule-walker	1	26.972972972973	26.7372842710878	23.887336713727	52.7465594247374	0.614893973889377	0.537872768667253	0.447426246536058	0.00847035422072528	0.341203973321018
FOXN3	0	default	1	24	8.67802695972761	6.61821306121344	189.918945944596	0.0677461637814925	-0.118704603462209	0.128330284649742	0.704159261557176	0.881300595648403
FOXN3-AS1	0	mle	1	23.7619047619048	0.681779105332554	17.0671234125494	3.48950456557923	0.0532177052134427	-0.136138753743869	0.635690137981103	0.76076520171479	0.901902637327036
EFCAB11	0	mle	1	21.3475935828877	2.66628634553974	21.228622400208	6.58586901036346	0.257933878221427	0.109520653865712	0.616622694564268	0.225015805094632	0.612889583975577
TDP1	0	mle	1	23.4823529411765	1.60264954552699	9.45012414393564	8.66022355166504	0.0939435665822148	-0.0872677201013421	0.434011960393567	0.610627335335539	0.839655824408599
PSMC1	0	yule-walker	1	25.7548387096774	10.6760293920234	12.1082940998171	45.2748523191102	0.227882386395392	0.0734588636744705	0.365128795338289	0.274420972224119	0.644807148985062
NRDE2	1	mle	1	21.1216931216931	2.75230418767426	7.53974515324196	15.7822896757236	0.227959434618236	0.0735513215418837	0.270556598704929	0.27428407968018	0.644807148985062
CALM1	1	default	1	24	27.0521185451194	4.53956418628924	492.2412463435	0.257659625097076	0.109191550116492	0.165281847324161	0.225431919758772	0.613128469064744
TTC7B	0	default	1	24	1.62467090826197	16.6688343272345	8.64900905832297	0.0980509952039605	-0.0823388057552472	0.411185924867303	0.596911462204522	0.831339543108285
C14orf159	0	default	1	24	0.95019226332392	12.3136130018947	8.03880904961535	0.0311800654984113	-0.162583921401906	0.526031286322105	0.853523202211844	0.938559939756084
SMEK1	0	default	1	24	2.20524432346671	21.4213002773135	47.7470931456185	0.0402597255972944	-0.151688329283247	0.175104108442629	0.814270309045302	0.922019583685765
FBLN5	0	mle	1	24.3414634146341	34.5460772380015	0.388296798877612	390.772630469737	0.388279405460091	0.26593528655211	0.180392326102902	0.0856575226507154	0.484009301238272
TRIP11	1	mle	2	24.1939393939394,20.4717948717949	23.8207262487089,20.0081348185038	11.6347013818974,3.97165308031161	82.0091933210392	0.538598855283424	0.307898282925136	0.172379357423338	0.142965354095554	0.545207886008964
ATXN3	0	default	1	24	2.26331978812874	16.8767602915918	32.8191727760569	0.0838386624007132	-0.099393605119144	0.171594594324753	0.645445834081114	0.855941845191681
NDUFB1	0	yule-walker	1	26.7919463087248	44.3991561803938	25.1567364665215	204.954082341663	0.437677817834858	0.32521338140183	0.229754230969319	0.0562245616580692	0.449474665385192
CPSF2	1	mle	1	23.9041916167665	5.76368192707498	22.3143531721516	54.6743124233087	0.171731645554523	0.00607797466542803	0.184255112270771	0.389812124620863	0.722050341546537
RIN3	0	default	1	24	2.73093083043665	20.5145836117488	8.80205512181383	0.162839388461529	-0.00459273384616554	0.606157141156681	0.411191314724004	0.734438367899579
LGMN	0	default	1	24	7.77912668873344	23.0891205085864	59.0386391014579	0.121955984763361	-0.0536528182839662	0.276865030310532	0.521892956255558	0.793110080187289
GOLGA5	0	default	1	24	2.00272889375655	22.6461802823182	24.0114114680138	0.0728083740565867	-0.112629951132096	0.234468106077431	0.685247568082123	0.874021845614326
ITPK1	1	burg	1	25.9220779220779	5.77537295201419	23.1458432606732	35.2035000334845	0.30413409874574	0.164960918494888	0.241950784589339	0.163165290617119	0.562661517805062
MOAP1	1	mle	1	21.8142076502732	2.86280791629354	1.43075678079839	9.9380773059998	0.289301305935355	0.147161567122426	0.389202707030981	0.181312433580901	0.579218093518651
TMEM251	1	mle	1	26.7919463087248	1.40707014528219	3.12334151075738	4.10117982820157	0.349721472620495	0.219665767144594	0.475346128658597	0.116277870028713	0.520102959744644
C14orf142	1	default	1	24	1.99337660605054	4.97372683332308	4.99992731447954	0.204936519221351	0.0459238230656211	0.644550458664836	0.317694011509483	0.673448975624334
UBR7	1	mle	1	21.9340659340659	4.00356404669273	19.3231252371599	19.3760458624428	0.153795913241642	-0.0154449041100295	0.36809158447956	0.433885955035394	0.74753822693283
BTBD7	1	mle	1	20.9005235602094	9.97776460448048	11.6542917861582	113.423153952913	0.127906645571848	-0.0465120253137823	0.179225169443954	0.504446235436269	0.785360268073105
OTUB2	0	burg	1	20.7916666666667	2.14439302189267	10.1633011347957	3.69173776404629	0.514240349975345	0.417088419970414	0.573054595597742	0.0270462578985439	0.405671388810061
DDX24	0	burg	1	21.0105263157895	15.0842661311369	13.8382931060277	118.197931254088	0.293752435949738	0.152502923139686	0.185759546950963	0.17570528082896	0.573918152986145
IFI27L1	0	default	1	24	5.83396297638448	8.5644473826335	52.4410212655306	0.293216918515307	0.151860302218368	0.144108853882605	0.176372440958304	0.573918152986145
IFI27	0	default	1	24	0.600959597892661	14.0501694753727	3.47109882516345	0.0449554257410444	-0.146053489110747	0.612494833105673	0.794544467928227	0.914061168240278
IFI27L2	0	burg	1	27.5310344827586	14.3907725505733	8.60615542734999	133.710148810104	0.425135180213549	0.310162216256258	0.125014546357195	0.0627810621417153	0.456619156382977
SERPINA3	0	default	1	24	1.05307731098728	8.81867987212226	4.27296970234153	0.100030365814686	-0.0799635610223768	0.625050631811586	0.590390391666679	0.826756919050666
GSC	0	default	1	24	1.67372208891214	16.1560066675043	14.2682581680374	0.0595883102098793	-0.128494027748145	0.381224428841792	0.735512562638303	0.893333393545151
DICER1	0	default	1	24	8.83202138096551	15.010557559039	52.5203484799172	0.372669611069704	0.247203533283644	0.195578789157355	0.0971586854007292	0.495887835876449
LINC00341	0	default	1	24	1.42183567496069	10.1894941271295	8.26145286037964	0.217947903451935	0.0615374841423222	0.374425231388349	0.29253539673722	0.656013757019843
SNHG10	0	default	1	24	0.544372380825107	17.9299861271036	2.86458098835242	0.04518808696333	-0.145774295644004	0.627297678730048	0.793577132761043	0.913669280397236
GLRX5	0	mle	1	23.3450292397661	7.75956307336989	21.4015371719273	46.9432187281147	0.377050266368543	0.252460319642251	0.208432637689519	0.0938134316041053	0.491649207633146
C14orf132	0	default	1	24	2.17050412643024	14.5371579253276	14.865168575386	0.16274649345146	-0.00470420785824754	0.263441049924561	0.411419503311034	0.734438367899579
BDKRB2	1	mle	1	27.3424657534247	1.10587763602315	11.5601451504532	2.10290726927011	0.253823940372931	0.104588728447517	0.784480473450798	0.231316469363534	0.616284837186035
ATG2B	0	burg	1	24.7950310559006	3.89402404834943	22.49408520208	17.4244360777326	0.431152965321606	0.317383558385927	0.245320046149959	0.0595631273953126	0.453613200835266
GSKIP	1	mle	1	21.0105263157895	4.50025653524104	4.72471206082843	16.1554673992585	0.180049337617649	0.0160592051411791	0.460458763877939	0.370628323567966	0.709138603655901
PAPOLA	0	yule-walker	1	23.2093023255814	10.8493309039329	22.5384301429104	80.3381265335612	0.144732973275991	-0.0263204320688104	0.268212729546581	0.457623843724143	0.75824800309972
VRK1	1	mle	1	22.0552486187845	0.984241758920324	17.3692968275341	6.16356141557242	0.15054646469339	-0.019344242367932	0.283940516688504	0.44228085531714	0.749587241593087
BCL11B	0	default	1	24	0.949276806295277	16.6685322483971	3.79019400985653	0.107267254515747	-0.0712792945811036	0.524671173705564	0.56703168195227	0.817050496515014
SETD3	0	burg	1	27.7222222222222	6.4843908988603	22.4145634846224	62.9838934463804	0.325314357559762	0.190377229071715	0.126403341059493	0.139800054762928	0.541294793318529
CCNK	0	burg	1	20.2639593908629	3.76679061508706	12.9689327867809	9.66522131290147	0.437964897003847	0.325557876404617	0.421818438592192	0.0560811880840306	0.449474665385192
CCDC85C	1	mle	1	27.7222222222222	1.1995406246156	19.1995205984075	3.01508609664892	0.266140687772561	0.119368825327074	0.563081327859788	0.212845291690613	0.605206612341991
HHIPL1	0	default	1	24	1.23044205328786	3.12828402683286	7.05337910534359	0.161959867293861	-0.00564815924736717	0.341004662567946	0.413355846602927	0.735011984592688
EML1	1	mle	1	20.0603015075377	2.66254088927438	5.08194812013352	13.3968199764399	0.251007700032039	0.101209240038447	0.273714663539863	0.235714752775765	0.618321037546982
EVL	0	burg	1	20.5773195876289	3.1924587346011	11.2889096416757	28.8164484203769	0.190838020504093	0.029005624604912	0.177526027282017	0.346878466694261	0.69388304808283
YY1	0	default	1	24	7.75772002941667	12.5601207499971	90.9530233626266	0.15220352716196	-0.0173557674056481	0.159845629353858	0.4379837795804	0.747916435521838
SLC25A29	1	burg	1	22.8114285714286	1.87566982829965	14.0921996854768	19.7071384164372	0.115483215285392	-0.0614201416575295	0.224597101258764	0.541415135856458	0.804150887976605
WARS	0	default	1	24	19.6261709778982	16.9892455271476	193.894876187748	0.336006600995782	0.203207921194939	0.120085322509473	0.129068068103205	0.532133765982641
WDR25	0	default	1	24	4.03585219757761	8.06785456936863	17.4176667681353	0.277268169592397	0.132721803510876	0.307205401540904	0.197190465053494	0.591249012928787
MEG3	0	mle	1	23.9041916167665	51.5836200322086	12.9856551866555	148.826577315205	0.550034294806686	0.460041153768023	0.343215862379599	0.0184457820645869	0.382440879310574
AL132709.5	1	burg	1	20.3673469387755	1.24916708050778	2.87179157594542	5.4318227789426	0.0978853700617887	-0.0825375559258537	0.645957951957587	0.597459718594925	0.83157687116349
MEG9	0	default	1	24	0.364929703688937	6.63202744434657	3.04731023137517	0.0263781384893511	-0.168346233812779	0.560320910891473	0.874886236694814	0.946488923117098
PPP2R5C	0	default	1	24	2.41900140580494	21.1075580761885	60.028127792426	0.0292061520185504	-0.16495261757774	0.171075350745569	0.862253721576224	0.941874874592942
DYNC1H1	0	mle	1	25.4267515923567	133.455098372496	11.1613215617396	679.326683671551	0.418625695529996	0.302350834635996	0.261431200660947	0.0664169861993227	0.46110568841473
HSP90AA1	1	mle	1	20.1616161616162	110.332620348497	3.43511827078295	1310.11147483265	0.103219516047751	-0.0761365807426988	0.197794132284556	0.5800036706991	0.820565748569413
WDR20	0	default	1	24	1.62942484183972	23.9289398657764	9.00451243981759	0.0826285357119546	-0.100845757145654	0.468135725058662	0.649719848419539	0.857770511338765
MOK	0	mle	1	21.0105263157895	19.1875514193728	13.5000820979621	53.1616108438012	0.49651092239175	0.3958131068701	0.371328376420513	0.0323556603889195	0.416320484030042
ZNF839	0	default	1	24	1.34323728260911	20.6574639669447	15.0731068489614	0.0653356451333449	-0.121597225839986	0.245928459797486	0.713310146927453	0.885007673429748
CINP	0	default	1	24	1.43599084789859	6.82540909329808	13.7653825756518	0.0748942047757063	-0.110126954269152	0.26953838117726	0.677574428991731	0.871409514831304
TECPR2	1	burg	1	21.2340425531915	3.95364384756911	14.419898055776	28.1562333728367	0.340613463362017	0.20873615603442	0.18213744347968	0.124652323282478	0.528028466580642
ANKRD9	1	burg	1	26.2631578947368	1.44150401998469	9.38828876901841	16.0761331340629	0.0518646749202853	-0.137762390095657	0.279451347360015	0.766216743196301	0.904541128239835
RCOR1	0	default	1	24	7.91078673289312	14.9500118905543	33.3066284727928	0.317798659742111	0.181358391690533	0.311213844866773	0.147762027451105	0.549607384976295
TRAF3	0	mle	1	20.3673469387755	2.69978249328561	16.621969909884	13.5905899126016	0.344886061357873	0.213863273629448	0.278411701933435	0.120665800775112	0.525813973847691
CDC42BPB	1	mle	1	20.4717948717949	15.8811999757836	11.8587686220359	185.331826556075	0.369187573118116	0.243025087741739	0.0996557448788153	0.0998852132827754	0.501032860877607
TNFAIP2	0	burg	1	24.641975308642	6.4786767584717	21.3665709626633	29.3138763753371	0.339115807753134	0.206938969303761	0.328039837803097	0.126074373968038	0.529108471069523
EIF5	0	default	1	24	0.822828710598012	7.28675319575885	150.457646775752	0.00106188095947091	-0.198725742848635	0.132724618126305	0.994701859147046	0.997508713309834
MARK3	1	mle	1	21.1216931216931	6.82396720832116	1.22426781785952	62.8505110745972	0.23239206467218	0.0788704776066166	0.161404777228087	0.266500039995806	0.639515655988891
CKB	0	default	1	24	4.80991480366075	12.2683608361453	33.9937409705673	0.16929862289403	0.00315834747283616	0.252720934740826	0.395571188460665	0.723932969996265
TRMT61A	0	default	1	24	3.87432049294626	11.5164389306183	27.0441670403497	0.205305428644992	0.046366514373991	0.234219069807065	0.316957645130684	0.672931106891385
BAG5	0	burg	1	22.6818181818182	5.35951633769843	17.6450230078914	51.1875317904703	0.256782011064383	0.10813841327726	0.146342801502269	0.226767631547139	0.613904130575504
APOPT1	0	default	1	24	3.04649136548365	16.7336945634223	45.4402140668886	0.138076797107134	-0.034307843471439	0.128507487776924	0.475710634510844	0.769924962811785
KLC1	0	default	1	24	7.60255698466998	23.4708591608698	176.628496774307	0.0463937454615062	-0.144327505446193	0.155544867966511	0.788579448110654	0.912991765493906
ZFYVE21	1	burg	1	26.6133333333333	8.08221564347653	24.5779617857041	144.257473379764	0.157660788245434	-0.0108070541054797	0.102173603630136	0.424067597769337	0.741299825027457
PPP1R13B	1	yule-walker	1	27.3424657534247	1.23467418256059	7.55052679612664	2.27560159118601	0.34555585677686	0.214667028132232	0.646191704502456	0.120050210879956	0.525579069545538
C14orf2	1	mle	1	26.2631578947368	29.1266274503397	8.96414409432827	270.399027080349	0.579591620069389	0.495509944083267	0.143586648655219	0.013132784589673	0.362547314593051
INF2	1	yule-walker	1	25.4267515923567	8.43871886984025	24.279097023559	31.9242035191686	0.586844757780258	0.504213709336309	0.247139758826438	0.0120383325948823	0.357264771167674
SIVA1	0	default	1	24	9.40089748422204	8.6638586720114	163.143862113754	0.0943063348679676	-0.0868323981584389	0.151865659609667	0.609405894195183	0.839181887088449
ZBTB42	1	mle	2	21.3475935828877,27.3424657534247	2.70511394957084,1.90028497867136	1.43207939760064,10.0022924984508	4.88255180012947	0.525183102997394	0.287774654496091	0.464022262648288	0.157604622482414	0.559426594464131
CEP170B	0	default	1	24	3.49938063056855	13.6950283876991	60.1229660276796	0.05042383612888	-0.139491396645344	0.186863027692994	0.772056391096555	0.906501913555546
AHNAK2	0	burg	1	27.3424657534247	41.3066633356959	12.3938935893476	97.6578668327576	0.447491841104843	0.336990209325812	0.452064730257391	0.0514865128333901	0.447573933647027
CDCA4	1	burg	1	27.156462585034	0.75752229630546	24.5240727822969	7.83610138548845	0.0913110312657696	-0.0904267624810764	0.220294800918271	0.619549882957803	0.844484938940625
NUDT14	0	default	1	24	0.927023630681427	22.3924033492774	6.85474923755428	0.0585081180921935	-0.129790258289368	0.403758310445373	0.739746464407691	0.894359099852688
BRF1	1	mle	1	21.3475935828877	0.88983696928801	12.880321284178	18.5980007751203	0.0349343002221673	-0.158078839733399	0.220503107633963	0.83711360706178	0.932497210040654
BTBD6	1	burg	1	24.0481927710843	5.52736655990859	0.397221744602432	53.3005846774958	0.386776822724295	0.264132187269154	0.178088741584266	0.0867147157965675	0.484872223777826
PACS2	0	default	1	24	1.40662737106815	13.0653324962279	43.6076210779337	0.021647563266294	-0.174022924080447	0.238673604644943	0.896348002717259	0.954278892586988
RP11-521B24.3	0	mle	1	22.8114285714286	0.882205318710629	4.00995912096338	4.30515390228986	0.0845062536186677	-0.0985924956575988	0.699338707503959	0.643097631641121	0.85481641590867
MTA1	0	mle	1	27.9160839160839	17.2735623083857	24.5304761183873	58.2908552596673	0.428509958835814	0.314211950602977	0.337268957829042	0.0609597719604036	0.454662852071492
CRIP2	0	default	1	24	16.5848965177635	10.5920334319412	85.5880264728686	0.34862638547745	0.218351662572939	0.349528944595447	0.11726024901938	0.52186163818984
CRIP1	1	mle	1	22.8114285714286	2.97997800876454	15.5593089182446	60.3030703565765	0.142249040139705	-0.0293011518323536	0.0934900310995641	0.464307889896976	0.762162751527335
C14orf80	0	default	1	24	1.29397315847597	3.13121200908599	7.33402109371971	0.131231439924775	-0.0425222720902694	0.3453824734255	0.494903447457893	0.778655638522541
TMEM121	0	default	1	24	4.68319546890812	20.5192572173318	17.1718099634267	0.625736752773681	0.550884103328417	0.3303386208847	0.00734320929772125	0.341203973321018
HERC2P2	0	default	1	24	0.75720663319312	16.0458894096962	2.79041177703297	0.0660506522195085	-0.12073921733659	0.750685818513423	0.710585949291496	0.884515093068984
WHAMMP3	0	default	1	24	1.32557107154748	18.2747427703365	5.36291823337806	0.24424672674554	0.0930960720946475	0.378679226368145	0.246547262156806	0.625012901697954
NIPA1	0	default	1	24	0.241327710434002	17.9422700571948	6.27137117276722	0.00244896731287281	-0.197061239224553	0.545110845027215	0.987814991149022	0.994633731958246
NIPA2	0	default	1	24	2.11416786358061	2.85110263914879	32.8332239902843	0.0403579110962011	-0.151570506684559	0.260695452760088	0.813853877735755	0.921985435394139
CYFIP1	1	mle	1	21.5783783783784	9.98258686664836	5.6473033118532	39.5353556818396	0.465959420089099	0.359151304106918	0.262850493894824	0.0434381473462244	0.432182073596612
TUBGCP5	1	mle	1	26.972972972973	3.14526499592978	7.90231717515372	15.7736814532211	0.219179921098746	0.0630159053184948	0.302660233283907	0.290238394981712	0.654796176738349
NDN	0	default	1	24	7.58644135716228	4.22058717723487	73.2939796657716	0.153770060494252	-0.0154759274068978	0.186439535100048	0.433952238273609	0.74753822693283
IPW	0	yule-walker	1	27.7222222222222	8.36277373841866	22.9768449123591	21.1499206939735	0.626754809669831	0.552105771603797	0.341075144849082	0.00724387754939415	0.341203973321018
UBE3A	0	default	1	24	4.25641868193654	9.41751751412564	99.464207504439	0.0311841266252798	-0.162579048049664	0.188258873353865	0.853505313248033	0.938559939756084
ATP10A	1	mle	2	27.9160839160839,22.0552486187845	9.31141812186725,10.5144842247234	26.2115060767049,16.4721864273188	37.3243619969998	0.646200928660026	0.469301392990039	0.21302415964859	0.0561684106834419	0.449474665385192
HERC2	1	burg	1	20.6839378238342	6.29933460424694	18.5868011426422	45.0124439181314	0.295425937592056	0.154511125110467	0.245512117719884	0.173633394999575	0.573527230215769
WHAMMP2	0	default	1	24	0.767649588653867	9.53933306002634	5.60745938140148	0.0504013244703744	-0.139518410635551	0.622661580038181	0.77214791136936	0.906501913555546
NDNL2	1	mle	1	20.6839378238342	2.21115027213835	2.8029237081886	10.5452225750557	0.121643424181404	-0.0540278909823153	0.430714388774921	0.52282251866791	0.793864908986019
TJP1	0	default	1	24	8.54120167373119	13.412584003368	49.7521571048396	0.252329371078311	0.102795245293973	0.267680503409354	0.233642369486019	0.617732011971204
FAN1	0	burg	1	22.6818181818182	2.0319893567703	22.0781513976519	6.99543647979582	0.355462549480965	0.226555059377158	0.401409079223024	0.111234827180646	0.512871953723961
MTMR10	1	mle	1	21.1216931216931	1.87485950956358	3.1584999421231	13.1029332673238	0.147050457650136	-0.0235394508198368	0.287766676035131	0.451457323572034	0.754660080896945
KLF13	1	mle	1	22.6818181818182	6.99375003307655	0.581017494587305	38.35128146604	0.368583001319694	0.242299601583632	0.222345089451668	0.10036478250944	0.501726527158097
ARHGAP11A	0	yule-walker	1	22.8114285714286	2.13323270989011	8.83457254833526	5.33668281137983	0.313407212306971	0.176088654768366	0.512935901009729	0.152579499287263	0.553603948131599
SCG5	0	default	1	24	2.83454231771838	17.1442837592488	7.85428055686432	0.211906701295378	0.0542880415544541	0.561734720135053	0.304010212677043	0.663340737672748
GREM1	1	mle	1	21.5783783783784	52.9152002838862	5.0990025577073	585.13791301039	0.211145827984412	0.0533749935812942	0.304632174147062	0.305480599094075	0.664210671446297
FMN1	0	default	1	24	12.0298921950124	13.5597221383785	45.8443605176861	0.301898383430503	0.162278060116604	0.407019583754084	0.165803318452324	0.566578826805558
AVEN	0	default	1	24	3.86558216768827	10.0729451023964	41.96188961845	0.146258899391336	-0.0244893207303971	0.319571428024501	0.453556033045064	0.755772051992437
EMC7	0	yule-walker	1	22.8114285714286	27.0423117555249	0.739481781774238	90.3695982440799	0.380941154034778	0.257129384841734	0.367858001285194	0.0909200506257223	0.488039141184987
KATNBL1	0	default	1	24	0.83936749774621	5.87833728770282	13.9007885524465	0.0232313875506661	-0.172122334939201	0.356979988428227	0.889116106334471	0.951944748837691
EMC4	1	burg	1	25.2658227848101	18.96540759631	0.607026960828044	60.2837988228443	0.435074398947756	0.322089278737307	0.34251640689752	0.0575382013599313	0.449474665385192
SLC12A6	1	mle	2	23.7619047619048,20.0603015075377	6.74624242983641,4.82122508049247	11.908017713925,4.56339451175996	13.9457292082289	0.795587582107232	0.693381373160848	0.322368193450829	0.00730212913994865	0.341203973321018
NOP10	0	default	1	24	16.9564302861051	0.0174965637961757	75.3369230221854	0.271367989428041	0.125641587313649	0.315932434989135	0.205372001042111	0.599107758279939
GOLGA8A	0	default	1	24	2.89079990047401	6.15319931089297	12.6938737599098	0.293879529470799	0.152655435364959	0.285534206147453	0.175547241579029	0.573918152986145
GOLGA8B	0	default	1	24	1.65212625060166	3.70016110161725	8.0507398061714	0.2628562488995	0.1154274986794	0.27966695409709	0.217651137624074	0.605956562022679
ACTC1	0	yule-walker	1	22.0552486187845	56.6153590906324	4.71194383727561	122.982968882568	0.236230094840321	0.0834761138083854	1.17401181803203	0.25990384789111	0.634423678392585
AQR	1	mle	1	23.2093023255814	4.27490338170813	5.17249118629529	10.7768403985344	0.359473020016429	0.231367624019715	0.457133200793846	0.10781697384489	0.509381715521611
ZNF770	0	mle	1	27.3424657534247	9.04671231590596	24.3305676325264	83.2907721033992	0.161518855615194	-0.00617737326176759	0.18538590794374	0.414444617366274	0.735013387578028
C15orf41	0	default	1	24	1.31679988339842	22.1668296275238	4.15899341268748	0.351369129174025	0.22164295500883	0.397299664311378	0.114812208981029	0.517426918634812
MEIS2	0	burg	1	22.8114285714286	8.32602535854352	18.4285816937559	63.1317284541828	0.336339385937242	0.203607263124691	0.172656861021189	0.128744955876207	0.531498134820766
SPRED1	0	default	1	24	1.59982796582653	1.77405916270709	22.0427077642322	0.0278791856652646	-0.166544977201682	0.313297281944757	0.868162874655046	0.943811921824158
FAM98B	0	default	1	24	2.42775091186014	11.0611193472139	18.7530177941923	0.14561933097149	-0.0252568028342115	0.29140903824298	0.45525745669644	0.75731716606011
LOC101928245	0	burg	1	26.7919463087248	2.07781352351502	20.2219634378453	5.2809410929995	0.346569873597753	0.215883848317304	0.479299570416403	0.119123040206673	0.524751775193847
THBS1	0	default	1	24	69.1026644006035	6.81069142712084	2528.8631895222	0.0351452658402771	-0.157825680991667	0.102904141725013	0.836199032048098	0.932178517744633
FSIP1	0	mle	1	23.0751445086705	1.43248313318415	6.4357299043826	5.68246577567747	0.175408097627712	0.0104897171532546	0.442542014514993	0.381237250044642	0.715754256800092
GPR176	0	mle	1	22.5536723163842	20.5541900754659	3.85058307724377	147.570717548004	0.372789187650534	0.247347025180641	0.16979228845024	0.0970661227301806	0.495791700154145
EIF2AK4	1	burg	1	27.5310344827586	18.5315265384652	9.54040680968304	118.139184829826	0.270166959158242	0.12420035098989	0.207172222042253	0.207070200394447	0.599789545970122
SRP14	0	burg	1	26.972972972973	112.822219068811	10.0793212894173	776.017947060543	0.590192123769573	0.508230548523487	0.141474840585084	0.0115585007351247	0.354288975179143
SRP14-AS1	1	mle	1	20.4717948717949	0.511336704138813	2.97691174029838	4.13946201292238	0.0345221578257224	-0.158573410609133	0.460518970556689	0.838902629379333	0.933395807248754
BMF	1	mle	1	20.7916666666667	1.17484158511778	0.218113248110661	3.68811162232911	0.215605744523947	0.0587268934287369	0.582673640029191	0.296942268643395	0.658249944430282
BUB1B	0	default	1	24	0.304829150293668	17.934931339645	1.27101172586941	0.0492421355985323	-0.140909437281761	0.757712571781106	0.776872292294031	0.908360919988636
LINC00984	1	burg	1	25.7548387096774	2.88391351216527	0.505571418275127	9.64819736560086	0.219395185871342	0.0632742230456103	0.452781675199835	0.28983853550048	0.654796176738349
C15orf52	0	default	1	24	1.65067220740741	14.686670443973	17.6289126623723	0.0652434936943358	-0.121707807566797	0.262387050318513	0.7136618534999	0.885007673429748
DISP2	0	mle	1	24.641975308642	1.20052846322552	13.422046902374	3.06927490074163	0.574987790155117	0.489985348186141	0.38023751320993	0.0138677828848646	0.371292172421046
KNSTRN	0	default	1	24	0.795944979135541	17.7541400159767	7.33053860643153	0.0817765768347136	-0.101868107798344	0.262842165742297	0.652742417246649	0.859405816351572
IVD	0	default	1	24	4.2296573242035	17.2175535581346	60.5469653722826	0.0746682092178247	-0.11039814893861	0.184255230689679	0.678402462100567	0.871688544249724
BAHD1	1	default	1	24	3.5813872202289	5.16632174325588	12.4894774588723	0.339466724820496	0.207360069784595	0.343727023011194	0.125740013636268	0.529073776296799
CHST14	0	burg	1	27.3424657534247	12.124194024179	23.7145304890579	42.0876514080599	0.70207705026196	0.642492460314352	0.288710204252574	0.00234703624486021	0.263538641208589
C15orf57	1	mle	1	21.4623655913979	2.26457481248876	11.2931369378251	19.7971349306972	0.153258253711249	-0.0160900955465013	0.221616473420136	0.435266115900876	0.747736314377553
RPUSD2	0	default	1	24	3.23390953936709	6.78863136954347	26.748464638619	0.106754184329201	-0.0718949788049583	0.258349187059226	0.568662974446998	0.817050496515014
CASC5	0	default	1	24	0.439536508423295	2.0986091285635	1.31844061402596	0.072661710029108	-0.11280594796507	0.999373264196224	0.685789705031524	0.874021845614326
RAD51	0	default	1	24	0.555476158704966	3.9474587931289	6.11996964653834	0.0167464296964157	-0.179904284364301	0.809125227117884	0.91902570834338	0.964099420062492
RMDN3	0	default	1	24	5.69173202599988	21.9621578143933	30.0150269637888	0.311748900820662	0.174098680984795	0.246904212782105	0.154431030092311	0.555766605006133
GCHFR	0	mle	1	24.7950310559006	1.78968978080079	22.2288865119913	5.43755841806891	0.448069161570161	0.337682993884193	0.650390360147343	0.0512180809218569	0.447573933647027
ZFYVE19	0	yule-walker	1	22.1777777777778	4.31157825019145	7.40296316501209	21.9309724697013	0.161420852410076	-0.00629497710790883	0.333757721792202	0.414686879204733	0.735013387578028
VPS18	0	burg	1	23.9041916167665	8.5447683554496	13.0715430151719	47.6422243340689	0.294063006487093	0.152875607784512	0.253195008781603	0.175319290743413	0.573918152986145
CHAC1	0	default	1	24	11.8829238314179	11.3637524448295	124.132020486481	0.136447000821444	-0.0362635990142677	0.251921593108535	0.480225242187051	0.77186128638275
INO80	0	default	1	24	1.39066409048362	1.26864328393425	25.9988353171125	0.039448207137306	-0.152662151435233	0.196911178725634	0.81771870980076	0.924216996985165
CHP1	0	default	1	24	3.7018597985943	5.6100022401625	57.9549253687688	0.0256543871549466	-0.169214735414064	0.272650935347374	0.878142850978704	0.947851338564804
OIP5-AS1	0	default	1	24	1.69105794692366	16.3894157835185	31.3658365674637	0.0465067003226551	-0.144191959612814	0.174748112015111	0.788112521732488	0.912979280886862
OIP5	0	default	1	24	0.831871311969828	9.17882454638339	2.75931589085629	0.0615468251268383	-0.126143809847794	0.862086747276085	0.727885452296471	0.890258032351936
NUSAP1	0	default	1	24	1.56610289361995	19.7958025721625	5.61160105229091	0.12495264272696	-0.0500568287276477	0.610294307590887	0.513047750392131	0.789204859125498
NDUFAF1	0	default	1	24	1.17062814005759	5.40802322003401	11.394452425729	0.080812629902668	-0.103024844116798	0.249761627657274	0.656175849154527	0.860457955323311
RTF1	0	burg	1	24.641975308642	18.8388700029872	13.1980341136248	153.020508622505	0.535129720044753	0.442155664053704	0.125194365558535	0.0217099542860243	0.394218377827412
RPAP1	0	default	1	24	3.51874454186112	0.92282894646315	26.8934146659599	0.184503277897318	0.0214039334767818	0.224474618332051	0.360670895915079	0.703567193520569
TYRO3	0	burg	1	22.3016759776536	3.61811396389958	1.14952140678257	7.76143324541254	0.406146737129251	0.287376084555101	0.964092743390387	0.0738576924910112	0.471014396414211
MGA	1	burg	1	27.5310344827586	6.07484103133164	13.0819231593945	26.2258368551856	0.380050601284179	0.256060721541014	0.275753161949437	0.0915759042230136	0.488342938451537
MAPKBP1	1	mle	1	22.0552486187845	2.93367954376957	17.7671898323144	16.4997863007128	0.235302465274299	0.0823629583291585	0.297775581543919	0.261486005304054	0.636732020882012
JMJD7	0	default	1	24	4.29901594500252	13.6228017532139	13.543421819441	0.338324176752647	0.205989012103177	0.413429638603868	0.126831267302369	0.530464182970456
EHD4	1	mle	1	22.5536723163842	1.68449321333519	0.563262196731569	6.95268487072241	0.248669928099586	0.0984039137195027	0.351550744483462	0.239416379412427	0.619610684322014
VPS39	0	default	1	24	4.58912567876124	7.37545606734792	25.6758011168263	0.306108221808837	0.167329866170605	0.225457945646922	0.160863942453699	0.560906192082313
TMEM87A	0	default	1	24	14.8603912640566	0.350609715862572	191.608137590922	0.215910068805656	0.059092082566787	0.1236309246473	0.29636668659803	0.657769064002566
GANC	1	default	1	24	1.53924704423751	21.901590780513	5.13647383023292	0.142374773392506	-0.0291502719289927	0.572624748135447	0.463967687253046	0.761787590351017
CAPN3	0	default	1	24	0.685143939716929	10.448465653679	3.42551811501939	0.0429762857850121	-0.148428457057985	0.709057082908166	0.802811336899621	0.917355758176888
ZNF106	0	burg	1	23.9041916167665	17.4793394811557	18.994000051283	220.398783320322	0.191457524739812	0.0297490296877744	0.155999862983333	0.345552626579598	0.693120871834104
SNAP23	1	yule-walker	1	25.7548387096774	1.91131608623625	9.17083450323694	37.8758891087218	0.0251444943461433	-0.169826606784628	0.225743638117752	0.880442997891741	0.94835894617518
LRRC57	0	default	1	24	1.83045964436963	1.72249510309263	7.83934265037592	0.0391526830059338	-0.153016780392879	0.858733957423181	0.818977384007028	0.924784723818711
HAUS2	0	yule-walker	1	21.3475935828877	2.78527077191083	12.0355009720622	18.5143960447644	0.218358392903421	0.0620300714841052	0.226766461254418	0.291768461251781	0.655419274366305
STARD9	0	default	1	24	1.1958595174955	21.5706672719219	7.47428976152102	0.0534843455388631	-0.135818785353364	0.555910169172345	0.759694541345379	0.901902637327036
CDAN1	0	default	1	24	1.31327813281494	21.9218734201539	4.50442550080189	0.164403921623078	-0.00271529405230608	0.550797975116277	0.407363361201601	0.732934340526883
LOC102724445	1	default	1	24	2.21467978611213	10.6728004005258	12.8405467869597	0.183059758987127	0.0196717107845524	0.366848985025324	0.363874352613943	0.70556359051345
TTBK2	1	mle	2	26.972972972973,23.0751445086705	3.43513538818826,3.09608833532065	13.3170256270981,6.40301639491161	9.36567388443479	0.657865820173636	0.486798730260455	0.280686499662398	0.0497585263529832	0.445624922468148
UBR1	0	burg	1	23.3450292397661	12.1625833130745	22.1455148884196	22.5492216135184	0.608421842563116	0.530106211075739	0.496969417849485	0.00920645198406844	0.341203973321018
TMEM62	0	yule-walker	1	21.1216931216931	5.02664251252457	18.7308749267195	10.04783822475	0.559742161968336	0.471690594362004	0.469443156660587	0.0165399991486583	0.381742140980371
CCNDBP1	0	default	1	24	2.69003321593645	22.1387114025799	34.9753613091605	0.0852366756213655	-0.0977159892543613	0.218900409969245	0.640536261276379	0.853536591140339
LCMT2	0	yule-walker	1	26.7919463087248	4.31845125677416	24.7629583139865	6.17269383143808	0.584812144408539	0.501774573290247	0.637321080650432	0.012337387590305	0.357264771167674
ADAL	0	mle	1	20.3673469387755	4.8788681684631	12.1532754908783	23.1678067989816	0.329486187894321	0.195383425473186	0.269997907955191	0.135530999827778	0.539601044930968
ZSCAN29	1	mle	1	21.1216931216931	3.20012565072162	8.8558867238758	22.9087294035497	0.18052535740469	0.0166304288856283	0.251941710736991	0.369553736431052	0.708827040806216
TUBGCP4	0	default	1	24	1.22293166489533	2.64950033957605	8.63725519245651	0.109897095052798	-0.0681234859366422	0.324837168860238	0.558728843910689	0.81358372348726
TP53BP1	1	burg	1	22.6818181818182	11.9081017899849	15.5048363755534	61.9753086625162	0.559357970094562	0.471229564113474	0.180638139893798	0.0166122935292438	0.381742140980371
MAP1A	0	burg	1	27.3424657534247	50.4879771996634	12.5252806060648	222.027637256119	0.358624089451899	0.230348907342279	0.26692333342056	0.108533353230028	0.509650648846712
PDIA3	0	yule-walker	1	27.3424657534247	20.9780232587874	12.3222630163175	181.989971810821	0.239822428941681	0.0877869147300179	0.254410744794804	0.253848883892984	0.629091249100139
ELL3	0	default	1	24	1.29297071803623	18.4939873642901	5.49511121805099	0.184008077926736	0.0208096935120833	0.422523675008058	0.361767290628977	0.704117083891073
SERF2	0	burg	1	20.5773195876289	217.231133829651	7.48147573392179	2342.78737717247	0.195416842332987	0.034500210799584	0.156265550603467	0.337174472112924	0.686462578122117
MFAP1	0	mle	1	27.5310344827586	9.25308504932532	10.8407696262776	62.7095568105436	0.332059568524751	0.198471482229701	0.184088711376147	0.132950098648008	0.537536823566348
WDR76	0	default	1	24	1.89033618309762	21.893887117932	5.71589836669106	0.395304582237415	0.274365498684898	0.376773786577832	0.080850626248918	0.480892042878826
CASC4	1	yule-walker	1	20.9005235602094	7.93004946895614	20.1867322023022	36.6753737697881	0.274780995912289	0.129737195094746	0.296541015734428	0.20060690632733	0.595007654238798
CTDSPL2	0	default	1	24	2.84324162561094	17.7385485783283	15.093121431913	0.226198923661265	0.0714387083935184	0.285387935292825	0.277425672451767	0.64664098700683
EIF3J-AS1	0	default	1	24	2.8970768941104	18.7068603950777	16.1968247972991	0.202821099952808	0.0433853199433697	0.375766932285186	0.321942991914212	0.676399999437188
EIF3J	0	default	1	24	9.59681490474081	0.268625144941212	196.257846672835	0.0853610708486596	-0.0975667149816084	0.171789186184458	0.640100859112988	0.853324787799153
SPG11	1	mle	1	21.0105263157895	2.67198875906405	9.45885544510392	9.36315869355717	0.371530445323792	0.24583653438855	0.347733371228747	0.098044044572748	0.497178047542691
B2M	0	burg	1	27.5310344827586	216.104400851678	24.3949737722101	1139.67276791923	0.268277060402599	0.121932472483119	0.25644753744497	0.209765157334339	0.601049830482962
SHF	0	burg	1	22.3016759776536	1.03439323410765	10.147564259872	2.76728786892807	0.179381438065022	0.0152577256780265	0.674877978535824	0.372140280983546	0.709631490713419
SLC30A4	1	yule-walker	1	21.2340425531915	1.56594628385491	12.7439300874398	3.85569055410773	0.538815614728547	0.446578737674257	0.456323866144291	0.0208628181658073	0.391961091329176
BLOC1S6	0	burg	1	26.4370860927152	11.0540790497704	10.1031596809586	84.5629832694396	0.333384716152099	0.200061659382519	0.162479992336024	0.13163650215757	0.536094770444819
SQRDL	0	yule-walker	1	27.7222222222222	3.5810675537342	18.366369391333	21.735814782358	0.124130755494295	-0.0510430934068455	0.341283719430358	0.515461678266175	0.790497431211629
DUT	0	mle	1	24.641975308642	12.5782600137347	0.00433393746340928	99.3962059920502	0.37600703048429	0.251208436581149	0.238520435696605	0.0946016002231137	0.491964087360654
FBN1	0	mle	1	25.5897435897436	105.954309476398	12.5390131641196	786.415602130015	0.416200887381221	0.299441064857465	0.154223029222282	0.067813655018529	0.461327220586883
CEP152	0	default	1	24	1.59503223699615	7.99505949661606	5.35452140592359	0.171285129758157	0.00554215570978822	0.505201686993182	0.390863988056952	0.722261515462418
EID1	1	burg	1	20.0603015075377	19.2628551277525	3.00458186830438	309.681488703621	0.157905952378453	-0.0105128571458566	0.153885029316592	0.423450829239014	0.741299825027457
SECISBP2L	1	mle	1	24.7950310559006	4.92625247702864	4.35039617974143	39.8976405839492	0.25770884859852	0.109250618318224	0.172428606070782	0.2253571893702	0.613128469064744
COPS2	1	mle	1	21.9340659340659	7.09280586791026	7.32050170205716	41.6989236137288	0.288239937803982	0.145887925364778	0.224479836353045	0.182670357007394	0.580276325019501
FGF7	0	default	1	24	2.70027720997312	0.318022548297119	55.4050270937454	0.0625849462067745	-0.124898064551871	0.142269962109363	0.723868398858956	0.888901669573033
DTWD1	0	default	1	24	1.17008089303583	2.05629255517841	18.2160983205196	0.0448962252443325	-0.146124529706801	0.243463199079969	0.794790756217921	0.914083408173113
GABPB1	1	burg	1	26.972972972973	1.61353519495947	24.5886844213594	4.28139213256587	0.289504212025877	0.147405054431052	0.513563844132411	0.181053755772345	0.579218093518651
FLJ10038	0	mle	1	27.9160839160839	2.62748014511879	25.5076381547143	32.8941520582184	0.0579696925585635	-0.130436368929724	0.273760846082788	0.7418641364516	0.895513118011581
GABPB1-AS1	1	mle	1	23.6213017751479	2.84451953796558	8.92115300450148	5.52692576746231	0.626969472890219	0.552363367468263	0.459041981837336	0.00722307076454198	0.341203973321018
USP8	1	burg	1	22.0552486187845	7.92477353705638	3.63122632707406	78.8117212339204	0.167724120807296	0.0012689449687554	0.185913869100243	0.399334232313247	0.726941478151446
TRPM7	1	burg	1	27.7222222222222	27.2460170362892	26.5137405146222	112.890970304437	0.510020036040904	0.412024043249084	0.2347573550746	0.0282417501828425	0.409494149384426
SPPL2A	0	default	1	24	1.60978821613342	19.0570141463501	22.400214972608	0.0481928544550836	-0.1421685746539	0.223670666543195	0.781168647457352	0.910398199176096
AP4E1	1	burg	1	21.695652173913	3.01679863646188	6.27586346780684	11.8748735014105	0.467141913650539	0.360570296380647	0.257586486358651	0.0429593601121641	0.431990736454088
TNFAIP8L3	0	default	1	24	2.63780361650128	2.53618976420413	4.55409804201905	0.288667439464028	0.146400927356833	0.859851688203315	0.182122432690691	0.579802449324808
GLDN	1	mle	1	21.8142076502732	2.06092750570721	4.12172850069439	3.5476697085241	0.209833412144695	0.0518000945736339	1.37051819119726	0.308030207277528	0.665926208424738
DMXL2	0	default	1	24	1.79475679532791	9.90046987675956	4.41545831392626	0.206007118233581	0.0472085418802974	0.681246557523893	0.315560797336183	0.672003538125124
LYSMD2	0	default	1	24	0.696168437840271	5.66397679225246	2.49328100138086	0.117208602032435	-0.0593496775610782	0.618421260714694	0.53615512718153	0.800790619034296
TMOD2	0	default	1	24	0.536150400470082	6.16199056256289	12.20116418001	0.0193286489748198	-0.176805621230216	0.214761571769553	0.90702120582324	0.958592138770547
TMOD3	0	default	1	24	2.54732926932	11.3079738723849	36.1112915336099	0.0639342136758728	-0.123278943588953	0.212337603345364	0.718673877388097	0.887240436425001
LEO1	0	yule-walker	1	27.9160839160839	3.73686111511942	10.9150641239617	28.9737767474811	0.105730969827314	-0.0731228362072229	0.269584567615122	0.571927466552838	0.817050496515014
MAPK6	0	yule-walker	1	20.7916666666667	7.58701169893167	5.66374722879194	45.0111845025453	0.592261035191614	0.510713242229937	0.154836958725307	0.0112696669041525	0.3502193406318
GNB5	0	default	1	24	1.47509659116332	19.3294731885785	25.7382287952443	0.0431652266524646	-0.148201728017042	0.190365427509942	0.80201917267504	0.91698118032721
MYO5A	0	default	1	24	7.77193568555086	10.326931621691	35.4948690033547	0.158585248430492	-0.00969770188340902	0.39808408930827	0.421745646937838	0.740291768847339
ARPP19	0	mle	1	23.9041916167665	4.54588753556484	20.3299625044389	48.4883598334237	0.204307323564173	0.0451687882770074	0.149986631647266	0.318953082812584	0.674564621039722
FAM214A	1	mle	1	20.0603015075377	3.12651738212799	2.32631956951962	9.82202563806452	0.325169557413615	0.190203468896338	0.402814028582552	0.139950137690692	0.541685302549551
RSL24D1	0	burg	1	27.156462585034	13.9414788696427	24.3910287828315	85.7090653486494	0.224485411969052	0.0693824943628619	0.247627025345397	0.280510975325499	0.64882754645827
RAB27A	0	default	1	24	0.959019446688344	21.0338033987019	15.6733484166021	0.0320316962693692	-0.161561964476757	0.284898117175853	0.849778389600314	0.937721370289619
LOC101928527	0	default	1	24	1.07780080933136	1.98532231016224	8.9305923193167	0.0411530211032649	-0.150616374676082	0.427252525831442	0.810487873133578	0.919918365751613
CCPG1	1	mle	1	21.8142076502732	6.46586181999384	17.9857883080508	45.5078206810124	0.148702893712387	-0.0215565275451355	0.282335229626382	0.447101148784133	0.752623686893162
PYGO1	0	default	1	24	1.46057352863414	6.36293088852593	9.33384460027375	0.0671274024049837	-0.119447117114019	0.473134740133255	0.706499210725588	0.882342221634817
NEDD4	1	burg	1	27.7222222222222	3.70905516185936	10.2553718709372	12.972238228172	0.14815283215329	-0.0222166014160525	0.536589512817955	0.448547478013052	0.753354793874531
RFX7	0	default	1	24	1.54643001128885	0.851242383770979	5.07963639678055	0.258915220214808	0.110698264257769	0.445473328832576	0.223531879430901	0.611214411947925
MNS1	0	default	1	24	0.519674513154823	20.2564207641268	11.1608711553867	0.00479802429337373	-0.194242370847951	0.483591126745263	0.976238986996674	0.990004037684214
ZNF280D	0	default	1	24	3.19347142146415	14.4911630582145	14.0976406124603	0.202408917110666	0.0428907005327992	0.382621642121253	0.322776159182567	0.676399999437188
TCF12	0	default	1	24	1.8530027605987	20.3165850222921	60.7375877661285	0.0320426406712087	-0.16154883119455	0.164097086224964	0.849730350290413	0.937721370289619
CGNL1	1	burg	1	23.0751445086705	1.03220718203616	12.0058332325283	2.38110437490242	0.396402245921207	0.275682695105448	0.700670451130577	0.0801194714760571	0.480892042878826
ADAM10	1	mle	1	27.3424657534247	11.7443070491549	23.59301745921	54.3019746591624	0.357509987629828	0.229011985155794	0.248828306123579	0.109479272879607	0.510390005354355
FAM63B	0	default	1	24	0.94014748772932	14.1438553999682	94.3937576781036	0.00173217058704578	-0.197921395295545	0.196911328121171	0.991369099286889	0.996584262093867
SLTM	0	default	1	24	5.93298172212923	20.5310225903595	150.459055444319	0.019663616572706	-0.176403660112753	0.198870113177519	0.905473208974668	0.957968194554105
RNF111	0	default	1	24	2.85230872557804	19.8036187353152	14.1124242658361	0.189360312937092	0.0272323755245107	0.332631711207912	0.350057437998417	0.69606650663798
CCNB2	0	mle	1	20.2639593908629	1.49843254762302	15.5776448504726	4.24656758063267	0.202320384267014	0.0427844611204168	0.609727955859896	0.322955340197164	0.676399999437188
MYO1E	0	default	1	24	2.23906962968627	6.34367931346804	58.7036590180262	0.0146584094160497	-0.18240990870074	0.222404716377612	0.928825376379608	0.967786615063082
GTF2A2	0	default	1	24	1.0218024318962	3.88200796033387	19.1063065871497	0.0132761318062455	-0.184068641832505	0.322705489620326	0.935358652708193	0.970277736325559
BNIP2	0	default	1	24	8.72436382510124	0.390034889623621	87.2777237308771	0.134409047932896	-0.0387091424805253	0.210174310756313	0.485918619515019	0.77560900625809
ANXA2	1	burg	1	27.9160839160839	163.745278180425	9.79893047606569	2092.00539901955	0.244184670821335	0.0930216049856024	0.150790206042137	0.246648500428092	0.625085236920941
NARG2	1	yule-walker	1	21.0105263157895	3.51964320969946	18.1468082242917	18.8057088917713	0.381183068589737	0.257419682307684	0.315498370360428	0.0907425416521264	0.488039141184987
RORA	0	default	1	24	3.41958735307087	22.917515682019	15.8990056061964	0.283464980928068	0.140157977113682	0.304616157611064	0.188880490635642	0.583012880492175
VPS13C	0	burg	1	22.4269662921348	6.33947582456544	11.8872738426991	54.6717975712473	0.276570181070693	0.131884217284832	0.159377022319154	0.198144503477032	0.593241936413207
TLN2	0	yule-walker	1	27.9160839160839	9.55605034009994	8.95026870217641	133.94654178615	0.300605885267201	0.160727062320641	0.0975240205417042	0.167343892789908	0.567823680622926
TPM1	0	default	1	24	236.895154583563	8.77960604878011	2326.93688176573	0.111791301492415	-0.0658504382091019	0.387042419426438	0.552809006690568	0.81051243013668
LACTB	1	mle	1	21.9340659340659	4.96262695983995	6.55075947329068	39.9644811914426	0.107233696318441	-0.0713195644178704	0.30625432278585	0.567138264755436	0.817050496515014
RPS27L	1	mle	1	26.6133333333333	50.4542174736525	13.89715059903	514.165695348688	0.32276132017858	0.187313584214296	0.127582582340361	0.142465193481955	0.54458234382091
RAB8B	1	burg	1	20.7916666666667	4.45431700142472	11.9373326503954	20.9189030747445	0.455900192233156	0.347080230679787	0.223871493755841	0.0476862160772094	0.442071711637416
APH1B	0	default	1	24	3.07343888904142	23.3427528459003	17.6017641414081	0.125540192245996	-0.0493517693048051	0.39291824592157	0.511327635338687	0.788378753194716
CA12	0	default	1	24	1.0166847695585	11.1512460868994	3.35539895477467	0.133944184230059	-0.0392669789239286	0.602488791847253	0.487224829345511	0.776227467341553
USP3	0	default	1	24	0.901400209795323	6.52795809818135	26.9808195416677	0.0194731093442339	-0.176632268786919	0.174528657817619	0.906353346907106	0.95824637517785
FBXL22	1	yule-walker	1	20.0603015075377	2.46263043654163	15.5128628370997	7.06875058977983	0.308418461382489	0.170102153658987	0.452778771046683	0.158203816994506	0.559720279306317
HERC1	1	mle	1	21.5783783783784	4.38055806023763	15.366577183022	40.2296954850776	0.177410976830379	0.0128931721964552	0.222284134952225	0.376629687058436	0.713269976515693
DAPK2	1	burg	1	20.9005235602094	8.16980848564354	12.4062675046802	59.3824242030871	0.101340531306797	-0.0783913624318431	0.302239457901159	0.58610546785625	0.824850309283818
FAM96A	0	mle	1	27.5310344827586	5.07448376863042	25.2921048399666	27.3841124640825	0.195266310884375	0.0343195730612501	0.322446750381349	0.337490004178711	0.686462578122117
SNX1	0	burg	1	26.6133333333333	56.3878964693384	24.683068697039	172.836716781668	0.558604768063016	0.470325721675619	0.307304376120186	0.016754759081948	0.382397049497082
PPIB	0	mle	1	24.4907975460123	1.66296653696122	14.055739014486	2.93378586752816	0.279283710124149	0.135140452148979	0.771449918272622	0.194456153682943	0.5880174540058
CSNK1G1	1	mle	2	24.641975308642,21.1216931216931	18.3580617889026,10.0872691416676	11.3391234613237,5.99962846367101	44.2200465035791	0.805012675342412	0.707519013013617	0.309836469050477	0.00610018759723974	0.341203973321018
KIAA0101	0	default	1	24	1.40659185781942	16.0948851382385	3.82534270599879	0.318684054572163	0.182420865486596	0.478634021102903	0.146805648604791	0.549607384976295
TRIP4	1	yule-walker	1	24.641975308642	3.99366852814119	23.244292105184	17.3261030167381	0.55001323104426	0.460015877253112	0.23760043540923	0.0184500998819759	0.382440879310574
ZNF609	1	burg	1	26.4370860927152	9.50531882900833	12.4218753484886	28.5996797166467	0.614421596500279	0.537305915800335	0.308492034791762	0.00852243120046814	0.341203973321018
OAZ2	0	default	1	24	5.94468484193176	15.5511218695094	73.1716621678322	0.0894087693179776	-0.0927094768184269	0.191984805890953	0.626061961995508	0.846025522509956
PIF1	1	mle	1	20.7916666666667	1.661397588675	16.8243498652192	5.83454695112448	0.173450512073327	0.00814061448799241	0.574243927847216	0.385784083547135	0.719520009381809
PLEKHO2	0	default	1	24	2.99370917272031	6.6501542411049	65.1642150301327	0.0485083085245709	-0.141790029770515	0.155412172183084	0.77987500545232	0.909543839637277
SPG21	0	default	1	24	2.36982203532367	19.3338053257201	37.6890476762873	0.0348186804749554	-0.158217583430053	0.274526520417326	0.837615179429068	0.93262343766442
MTFMT	1	burg	1	25.7548387096774	2.58524904385367	1.15820641113026	9.36669850740379	0.414006621970615	0.296807946364738	0.304721070990879	0.0690976920576285	0.465616046174001
PDCD7	1	burg	1	26.4370860927152	4.96458070695629	11.5460242845461	33.0746983352249	0.2943637236253	0.153236468350359	0.19379327153092	0.174946193582739	0.573918152986145
CLPX	1	yule-walker	1	22.0552486187845	3.94443927218547	12.9618288781545	9.70958588371802	0.528132776180144	0.433759331416173	0.402271980169444	0.0233937077539099	0.39779805697735
PARP16	1	yule-walker	1	22.1777777777778	1.29185252092854	12.8108227796372	4.52422018793449	0.46149263649359	0.353791163792308	0.302864248534302	0.0452854023722522	0.438662471570654
DPP8	0	default	1	24	2.19486727081236	2.92421088422843	37.459813040085	0.0629805762175396	-0.124423308538952	0.164853951663542	0.722342167601188	0.888415470245163
PTPLAD1	0	default	1	24	3.94351638078757	4.66944578658103	91.444125275813	0.0527216428541225	-0.136734028575053	0.15019834249554	0.762760288920347	0.902713125174524
VWA9	1	burg	1	26.7919463087248	6.20187943835999	24.6406960285727	10.4088927448509	0.693374578006383	0.632049493607659	0.558034260882616	0.00271044622016781	0.280705608294897
SLC24A1	1	mle	1	20.5773195876289	6.16015354096308	15.6305700211765	20.8939091749788	0.560177512397592	0.47221301487711	0.280381003278782	0.0164583825558382	0.381742140980371
DENND4A	0	default	1	24	1.45224606529857	19.2972405347416	10.6275169548133	0.145473793169929	-0.0254314481960847	0.259391050193933	0.455645338518534	0.757365412525972
RAB11A	1	burg	1	27.7222222222222	15.1953534216816	24.6296830097022	67.0226397726296	0.313075732489133	0.175690878986959	0.276316778105122	0.152948174033324	0.553625713212075
DIS3L	1	mle	1	21.1216931216931	3.48234483272648	3.99986100934365	20.5617095317473	0.214264424712211	0.0571173096546536	0.279925745299133	0.299489833528511	0.65963082922582
TIPIN	0	default	1	24	0.770483770096527	13.6885593501492	3.61688022588017	0.0603548939633589	-0.127574127243969	0.627916496107136	0.732519652659368	0.891763055411405
MAP2K1	0	mle	1	26.7919463087248	5.47377237511156	24.3503147084113	13.2833755352155	0.389362689824057	0.267235227788869	0.458477275534856	0.084901757747583	0.482825441796231
RPL4	1	default	1	24	46.887703719867	2.03660086003518	486.50745098959	0.150495470518437	-0.0194054353778754	0.185226960593051	0.442413625706696	0.749587241593087
ZWILCH	1	mle	1	20.2639593908629	2.37053841656134	7.6406615866099	24.5668996616894	0.105782340437374	-0.0730611914751509	0.281842396487297	0.571763215714357	0.817050496515014
SMAD6	0	default	1	24	1.72696323380474	3.98759493283529	12.5418372147882	0.164019140944127	-0.00317703086704735	0.436851846025184	0.408302151962235	0.73345430254131
SMAD3	0	default	1	24	2.77886828711675	13.919977766528	62.8908126610213	0.0723411952466154	-0.113190565704061	0.29992932354491	0.686975667777894	0.874231554091355
AAGAB	0	burg	1	27.156462585034	7.36525516520221	24.5302371196159	70.9071594886038	0.175895545784905	0.011074654941886	0.190211003378891	0.38011176107439	0.715705249487515
IQCH-AS1	0	default	1	24	1.6866112673621	23.3695932309959	15.7283917888112	0.0812771182395704	-0.102467458112516	0.331187922862867	0.654519613644635	0.860237765889984
C15orf61	1	burg	1	26.972972972973	10.3188069240432	21.3514329481763	69.631246154655	0.534347563937498	0.441217076724998	0.31158801252619	0.0218932076664267	0.395467594559078
MAP2K5	0	mle	1	21.8142076502732	7.33165163563315	11.8985861362045	42.8513018867192	0.483712708716126	0.380455250459351	0.263047538699119	0.0366823519851753	0.42488018067804
PIAS1	1	yule-walker	1	26.972972972973	2.33645726994594	8.12428146554386	25.3674106306627	0.157738641179226	-0.0107136305849289	0.162351620737352	0.423871662426832	0.741299825027457
CLN6	0	burg	1	27.5310344827586	3.03723130129086	11.265124135572	8.74464265033386	0.313262029603646	0.175914435524375	0.429693500095667	0.152740885153593	0.553625713212075
FEM1B	0	default	1	24	2.51836626716729	19.3365036208928	45.2874294794246	0.0861749014049692	-0.096590118314037	0.130464626414499	0.63725816671298	0.851347154341843
ITGA11	0	burg	1	22.3016759776536	112.78745793574	12.8101550104807	1098.40799778103	0.400167868844523	0.280201442613428	0.121516041559612	0.077651281840411	0.476433171147472
CORO2B	0	default	1	24	2.87774121339547	13.7553267700637	11.0263605814997	0.149069894786547	-0.0211161262561441	0.488251522954025	0.446138234758552	0.752328724251223
ANP32A	1	burg	1	25.5897435897436	6.35475043044057	24.1293191332982	37.1598469287759	0.155620695438171	-0.0132551654741941	0.315413553791031	0.429227858754833	0.744325562964979
PAQR5	0	default	1	24	0.371421425979994	1.12047221805637	1.17749592725179	0.0388713878240018	-0.153354334611198	1.17042122440684	0.820176894664321	0.92500015874615
KIF23	0	default	1	24	0.817825570176437	22.851835024222	3.82142764791499	0.0359701744964428	-0.156835790604269	0.827318412169958	0.832630570773629	0.930368277903434
RPLP1	0	default	1	24	50.7240505361658	10.1789632767827	4164.02268847487	0.0225407105160924	-0.172951147380689	0.0861940827162553	0.892264042990911	0.953241456579175
TLE3	0	burg	1	22.5536723163842	12.5831826019752	14.3433767469327	47.3935030767524	0.514387937526612	0.417265525031934	0.267849425332425	0.0270051957587276	0.405671388810061
UACA	1	mle	1	24.3414634146341	11.5570905147482	13.4378059330409	219.110838966193	0.0377568315827592	-0.154691802100689	0.239057105905	0.824943456823993	0.926955764208232
LARP6	0	default	1	24	11.1567136477426	1.60918164636667	109.639865191622	0.104752449596969	-0.0742970604836366	0.226880311104049	0.575063372269909	0.818438707966436
LRRC49	0	mle	1	21.695652173913	1.53832708203996	21.5601279292319	4.21555296937391	0.333500653534761	0.200200784241714	0.495284715781794	0.131522071208867	0.536094770444819
THSD4	0	default	1	24	0.906377324441004	9.7808640615681	5.52790936373312	0.0275249151596237	-0.166970101808452	0.831186770267842	0.869745953370898	0.9443409288983
MYO9A	0	default	1	24	7.02311007145853	9.73393798305394	49.7587154757261	0.278353644513248	0.134024373415897	0.191155184053964	0.195714099209693	0.590285450456527
PKM	0	default	1	24	7.36043506234298	1.04000760497895	450.887069537124	0.0156089903972497	-0.1812692115233	0.245963652183444	0.924353719868142	0.965731958156864
PARP6	0	burg	1	26.6133333333333	3.55421390688502	7.37909974074121	19.6441961553215	0.518963122294129	0.422755746752955	0.214901480693759	0.0257567972729817	0.404802731247569
HEXA	1	mle	1	26.2631578947368	3.92646801768832	25.1254917847786	173.301011707343	0.0169226392722288	-0.179692832873325	0.1279369214322	0.918202507175609	0.963782194920438
ARIH1	0	default	1	24	11.4864897456394	0.412882858641052	63.6397987160259	0.329552090487336	0.195462508584803	0.243340394380483	0.135464408442405	0.539601044930968
BBS4	0	default	1	24	0.590566560759144	1.02894573922773	20.5422285987119	0.0110307489441187	-0.186763101267057	0.198858792274562	0.946049681434777	0.975616000685176
ADPGK	0	default	1	24	3.2517811321825	0.579951410141781	11.2855567680947	0.112784159739649	-0.0646590083124214	0.632710662607048	0.549726199143941	0.808386321954461
NEO1	1	mle	2	26.2631578947368,20.3673469387755	17.8956472440943,16.3140441089837	24.9325683181867,14.6815456728072	119.492849397219	0.370094487322687	0.0551417309840299	0.140655731666287	0.390498615401735	0.722261515462418
CD276	0	default	1	24	12.1990732667523	5.20865951533273	153.09752942568	0.208151931985136	0.0497823183821628	0.119153591548755	0.31132163831577	0.668054467243903
C15orf59	0	default	1	24	0.55205579945723	11.2431132462837	2.58680952552596	0.0623998282105138	-0.125120206147383	0.62460567992573	0.724583418325224	0.889184335368659
LOXL1	0	default	1	24	10.0942419952741	0.266449550492643	130.481775073805	0.117360597168048	-0.0591672833983428	0.199855805187824	0.535693721949885	0.800702759621914
STOML1	0	mle	1	21.3475935828877	4.07462864543638	15.4511743064716	41.7542476744648	0.173205081902555	0.00784609828306615	0.173245068987864	0.38635718473899	0.719980549331021
PML	1	burg	1	20.4717948717949	4.87922124901628	13.5894349712457	45.3621239990437	0.153494267729791	-0.0158068787242507	0.198947699309931	0.434659841001278	0.747665153041943
ISLR	0	burg	1	22.8114285714286	82.8958671197918	12.3815135014711	790.356519841799	0.20605168731706	0.0472620247804724	0.16932207785441	0.315472240643817	0.671981520720976
SEMA7A	1	burg	1	24.641975308642	7.06426786844255	2.75759383297784	23.7396965667021	0.30100669366173	0.161208032394076	0.525022495130328	0.166864935335831	0.567351196934246
UBL7	0	default	1	24	0.753476281304483	13.5425255100982	19.0631744295613	0.0120956950391956	-0.185485165952965	0.267322582820702	0.940966993248866	0.973048093215191
CLK3	0	burg	1	21.3475935828877	3.96496403088469	5.08612237983893	21.6451271289633	0.381608011792559	0.25792961415107	0.246680267339243	0.0904314035627249	0.488039141184987
EDC3	0	default	1	24	0.85204969590392	3.13179794301868	11.1918876684577	0.0275652398514332	-0.16692171217828	0.322521105441959	0.869565643717849	0.944310702010383
CSK	1	yule-walker	1	26.4370860927152	4.58923326309624	13.3114533469082	26.9073968034334	0.244826872865638	0.0937922474387651	0.244653385236619	0.24560241669687	0.624430315629298
ULK3	0	burg	1	26.2631578947368	6.54094825394697	23.0815859598559	28.1924602001249	0.337380957726603	0.204857149271924	0.281094125820024	0.127737838246625	0.531068438788939
SCAMP2	0	yule-walker	1	22.4269662921348	32.3362075741254	12.4795857693721	280.789797405888	0.242101495844408	0.0905217950132901	0.182154901087925	0.250066346787221	0.628063362276244
MPI	0	mle	1	21.695652173913	6.00068238964182	17.3147463166353	17.5448976278197	0.709172444920393	0.651006933904472	0.289462695094336	0.00208054810396407	0.261148833739892
FAM219B	1	burg	1	21.8142076502732	9.52720892255521	11.9045692959265	84.7532210280452	0.443955033167556	0.332746039801067	0.122293083210059	0.0531556667391536	0.447923333629054
COX5A	0	mle	1	22.3016759776536	12.8195951736191	8.16099304707185	101.065547135466	0.321204602505915	0.185445523007098	0.162990395458223	0.144110108388728	0.546258226906498
RPP25	0	yule-walker	1	24.95	6.0939244686846	23.7160233504517	17.0460214674164	0.648024257870166	0.577629109444199	0.33251350992652	0.00540211302614035	0.326751196323916
SCAMP5	1	yule-walker	1	22.4269662921348	3.48521350398962	9.80781172101809	6.34925327536462	0.403515878729492	0.28421905447539	0.61071192790138	0.0755082552118633	0.47353312944895
PPCDC	1	yule-walker	1	20.4717948717949	2.08538284064342	6.06112675339671	8.63930929288841	0.265975422050257	0.119170506460308	0.345151950808632	0.213085064336369	0.605211141031649
C15orf39	0	default	1	24	0.974638760077889	17.8768581773439	10.7812232693988	0.0499032734266965	-0.140116071887964	0.317389241432689	0.774174939716914	0.907514194868552
COMMD4	0	default	1	24	4.56354624240592	23.0611224262668	49.140257127161	0.169672633246264	0.00360715989551696	0.22437704228873	0.394681491144276	0.723879179348102
NEIL1	0	default	1	24	0.775532186156802	15.3776878897708	2.61749755831946	0.0794819594150497	-0.10462164870194	0.758079189559401	0.660939217251508	0.863244355831463
MAN2C1	1	burg	1	21.5783783783784	2.16619271159413	18.3155989775306	10.5027053113714	0.333756274925022	0.200507529910026	0.292990065855239	0.131270052385257	0.535823973756037
SIN3A	0	default	1	24	1.89193159474908	19.270741279124	26.851065922596	0.0646447117573278	-0.122426345891207	0.189939681207153	0.715950554601411	0.886327959214401
PTPN9	0	default	1	24	1.64846576725876	23.8269667512892	27.1075898573286	0.0164532261776301	-0.180256128586844	0.34807128766723	0.920396780531759	0.964622549217255
SNUPN	0	default	1	24	5.29292203699036	14.5055619180301	18.7297506252439	0.444609928414806	0.333531914097768	0.304194057350429	0.0528433764370846	0.447573933647027
IMP3	0	burg	1	20.9005235602094	15.6507815591869	13.8549997435089	185.54719879323	0.144799338573083	-0.0262407937122999	0.157221030105265	0.457446322385613	0.758095643956738
SNX33	1	burg	1	21.2340425531915	8.51026601931643	11.7449533905677	37.3692533579541	0.490522544052425	0.38862705286291	0.250760647378495	0.0343261311583631	0.417317349073563
CSPG4	1	burg	1	27.5310344827586	6.72187807302202	11.1658679822236	23.812628294507	0.366333261252825	0.23959991350339	0.42829645599054	0.102165568914428	0.502342975666447
UBE2Q2	0	default	1	24	5.52620923913877	15.8671504823807	79.9258361521143	0.0741114460447436	-0.111066264746308	0.190132703681934	0.680445860549977	0.872616946070422
FBXO22	0	default	1	24	0.430547671172534	6.10485958511982	2.04976765749667	0.046892744245224	-0.143728706905731	0.660914210492001	0.786518384747072	0.912308520459818
ETFA	0	burg	1	24.641975308642	11.1928343195255	24.4131799009362	68.7999095824942	0.312039321538721	0.174447185846466	0.211654195655455	0.154105479315381	0.555264143545007
SCAPER	0	mle	1	21.695652173913	7.59386196482755	13.4177751837418	29.6173769235449	0.245549928838074	0.0946599146056888	0.369289590889085	0.244428880789164	0.62362518066403
RCN2	0	default	1	24	5.36662045163426	5.34584906995915	73.8773930631451	0.0909445646880012	-0.0908665223743985	0.165561125722409	0.620800187171707	0.844534429469904
TSPAN3	0	default	1	24	26.547098558608	3.82603179304585	369.616959982657	0.0558867503092415	-0.13293589962891	0.254035559710437	0.750102240784028	0.898648099223927
PEAK1	0	burg	1	23.6213017751479	36.9653154262629	13.4792581744478	233.987644534027	0.543335998711438	0.452003198453725	0.159285763559723	0.0198602123674444	0.390606012041886
HMG20A	0	mle	1	21.1216931216931	3.24738622767355	5.21712103152913	12.8497193141625	0.315457059072249	0.178548470886699	0.317625409188961	0.1503154016542	0.552511142464649
TBC1D2B	1	mle	1	22.5536723163842	2.92616329773764	10.9952014719339	25.0784499652468	0.197821171889881	0.0373854062678577	0.254744190349506	0.33216661239303	0.683080060320109
CIB2	0	default	1	24	1.08815603868974	6.47328210100008	5.63937899219351	0.102296687938446	-0.0772439744738649	0.414367895963154	0.582994070328809	0.822470096140797
IDH3A	0	default	1	24	3.05565729434992	23.5442466149859	25.3177397036799	0.0890423237671039	-0.0931492114794754	0.311121338064471	0.627322694222783	0.846170498556938
DNAJA4	0	default	1	24	0.495124425881605	19.0096520993556	5.81910508001559	0.0304679151026879	-0.163438501876775	0.332954435678389	0.856664813603536	0.940041906008741
WDR61	0	burg	1	25.5897435897436	8.82097115640315	25.2023059670972	36.6543118384528	0.280944682248367	0.137133618698041	0.347805359360993	0.192225727053823	0.585370182022892
IREB2	1	mle	1	20.6839378238342	2.36993361738861	7.63278096789757	68.5326343659258	0.0486755113755928	-0.141589386349289	0.119221131151105	0.779190020470884	0.90930136259467
PSMA4	1	yule-walker	1	27.5310344827586	15.0177798966019	10.2899299323885	112.551209708037	0.240729072329991	0.0888748867959891	0.185556064780499	0.252338696754571	0.628364612838076
ADAMTS7	0	yule-walker	1	26.4370860927152	1.04548746989354	12.6882857401751	7.51331453264415	0.0492549641926651	-0.140894042968802	0.44056804264217	0.776819881944562	0.908360919988636
MORF4L1	0	mle	1	27.3424657534247	100.130830433944	24.9399001574991	720.048548946408	0.381228641666325	0.25747436999959	0.154729362342092	0.0907091326782772	0.488039141184987
TMED3	1	mle	1	25.2658227848101	6.98192232584794	8.75416366196482	289.976972203633	0.0306488692381692	-0.163221356914197	0.169256455329132	0.855865669413357	0.939821324756436
ST20	0	burg	1	21.0105263157895	2.18681095897882	5.06875209855586	10.0776715595449	0.124372733182102	-0.0507527201814777	0.430798061613112	0.514750034798426	0.790234204389787
C15orf37	0	burg	1	22.9425287356322	2.03029245685534	14.4620491511156	2.884875257131	0.496672532549079	0.396007039058895	0.714635651463942	0.0323037660394707	0.416320484030042
ZFAND6	0	default	1	24	3.23180468276168	22.3560521914741	49.174397291512	0.0879304850685673	-0.0944834179177192	0.160887831908593	0.631160338500275	0.848745981285229
FAH	0	yule-walker	1	26.6133333333333	4.78089433560174	12.4673781457651	22.2439691805371	0.511228644684815	0.413474373621778	0.247831006513514	0.0278951518383843	0.407647079454955
ARNT2	0	default	1	24	0.961382631501175	17.8928734145156	15.7683143326241	0.0176113106711708	-0.178866427194595	0.352839581668199	0.91499088564091	0.962577409712483
ABHD17C	1	mle	1	22.6818181818182	3.9005725893507	3.73267748493304	34.6933610996966	0.28136769635897	0.137641235630764	0.21341853674207	0.191660968151886	0.585113071355774
KIAA1199	1	mle	1	22.4269662921348	34.3828123247194	2.95606035433241	187.010848187181	0.179619335463	0.0155432025556006	0.640216029539084	0.371601176135674	0.709524642049992
LOC102723954	0	default	1	24	1.11918318150664	18.1083487977773	3.30148562176168	0.151310475563688	-0.0184274293235749	0.639360359211894	0.440295460731161	0.748958301110789
MESDC2	1	yule-walker	1	26.0915032679739	34.8615901568641	11.2170976085493	148.318170649915	0.573186804340157	0.487824165208188	0.219106203469108	0.0141641066963976	0.371544709955688
MESDC1	1	mle	2	25.9220779220779,20.3673469387755	11.3311852318896,9.23268289906778	23.7737493601196,12.9665581364922	34.5760097856561	0.498155540248621	0.247233310372931	0.285047866339796	0.189814079710706	0.583873742378443
EFTUD1	0	yule-walker	1	21.695652173913	2.53755560535266	1.85325370802441	12.6422843490107	0.105360092246267	-0.07356788930448	0.442220275104116	0.573114419700491	0.817050496515014
RPS17	1	default	1	24	89.6206666134101	23.4631355673992	1109.72267925858	0.227776953627179	0.0733323443526154	0.12401850537816	0.27460838451032	0.644807148985062
CPEB1	0	default	1	24	1.56814562050417	11.6355666190404	4.14158068937291	0.163073926883871	-0.0043112877393543	0.698134476555508	0.410615641795732	0.734438367899579
WHAMM	1	burg	1	26.972972972973	8.17176378397539	11.9891357705684	48.2446093598073	0.32828058240516	0.193936698886192	0.290196439916308	0.136753834896205	0.540948637241929
HOMER2	0	default	1	24	1.14134280191112	8.85408453245986	5.31896594302235	0.178534902722412	0.014241883266894	0.363729704638281	0.374063711332852	0.710914866926892
FAM103A1	1	mle	1	21.8142076502732	1.1878006470528	19.3910627400146	2.84066804456203	0.256419322392928	0.107703186871513	0.584779414845444	0.227321482255751	0.614080383944343
C15orf40	1	burg	1	20.7916666666667	3.3520099257641	16.6430321961284	11.5236347471458	0.271026195071547	0.125231434085857	0.416797117601111	0.205854143443386	0.599107758279939
BTBD1	0	mle	1	20.1616161616162	3.12165598387419	4.59236646682267	5.55776797881642	0.555074867432751	0.466089840919301	0.518152389983432	0.0174355114962601	0.382440879310574
HDGFRP3	0	default	1	24	1.90512387720174	20.8138826355819	35.5685263204925	0.031701968434077	-0.161957637879107	0.212850234580151	0.851226714633134	0.937721370289619
UBE2Q2P1	0	mle	1	26.4370860927152	1.74756300323019	10.3666483558763	13.3911734385839	0.0828069937503954	-0.100631607499525	0.320615233405559	0.649088137973438	0.857195786330713
ZSCAN2	0	default	1	24	1.42577435844799	2.91678904864454	10.0592626655777	0.155745801568851	-0.0131050381173792	0.339015288308308	0.428909973616072	0.744158133989694
SCAND2P	0	default	1	24	0.0805227451976963	1.48886740254286	4.16081371136192	0.000397561405448887	-0.199522926313461	0.706555441397645	0.998013772895226	0.998793331418871
WDR73	1	mle	1	20.6839378238342	1.09091707474397	15.0724068022196	9.76057281564985	0.0730945933119618	-0.112286488025646	0.288266110666361	0.684190558984465	0.873515826785596
NMB	0	default	1	24	1.13749543731791	2.04796127524852	4.23347935942682	0.175873978067838	0.0110487736814051	0.542507653383072	0.380161503385544	0.715705249487515
SEC11A	0	default	1	24	44.9835591459002	2.52264850034319	494.037912756913	0.25580400914477	0.106964810973724	0.128374723509876	0.2282635831394	0.614080383944343
ZNF592	0	default	1	24	1.07212542394462	15.2706543529678	9.16251885903676	0.0524774549751058	-0.137027054029873	0.362015372264321	0.763743911455693	0.902807820567026
PDE8A	0	default	1	24	0.567307185358496	10.9674451356659	5.69283745214724	0.0329866693482345	-0.160415996782119	0.466664831521535	0.845594803115333	0.93691528043213
AKAP13	0	default	1	24	5.36209282419138	8.26287275875361	77.2509959065519	0.0938868944006858	-0.087335726719177	0.161700978979646	0.610818327371032	0.839655824408599
KLHL25	1	burg	1	22.3016759776536	1.57617173466213	21.7937494280267	4.09736554595446	0.433808638591739	0.320570366310087	0.453538951846047	0.0581856907546972	0.449833020955122
MRPL46	0	default	1	24	3.1053637370277	16.0978151719277	24.8472681329559	0.359160506089069	0.230992607306883	0.161497193503242	0.108080250818548	0.509560874039118
MRPS11	0	mle	1	20.9005235602094	5.35255719534346	0.714941504945849	34.0518686003646	0.260369399397949	0.112443279277538	0.248563780475764	0.221347363920113	0.609262242509348
DET1	1	mle	1	23.2093023255814	0.865695072719423	3.50543072741084	4.03445543170474	0.0896098976163916	-0.0924681228603301	0.661824368416319	0.625370855162177	0.846025522509956
AEN	0	default	1	24	4.19651591907862	13.1710720940668	87.2909049096887	0.041356132370819	-0.150372641155017	0.176160297177689	0.809629813946312	0.919907144831045
ISG20	0	yule-walker	1	25.5897435897436	1.96578711138998	1.17408237529539	6.87611418294191	0.230398726831044	0.0764784721972532	0.476138199669263	0.269978318102529	0.64184835042587
ACAN	0	burg	1	23.7619047619048	9.25823982629707	11.5913139488261	29.1161118359103	0.4079355499259	0.28952265991108	0.368541791451794	0.0727519980809646	0.469813959438342
HAPLN3	0	mle	1	20.0603015075377	8.93403038630273	12.5884620025408	65.3971152936086	0.319744344532228	0.183693213438674	0.176230776889934	0.145666875673293	0.548227373539448
MFGE8	1	mle	1	22.3016759776536	84.6734741163256	13.558159019604	704.150526118832	0.18278062135296	0.0193367456235525	0.206873927751757	0.364496432758137	0.706272010225487
LOC102724554	0	yule-walker	1	22.0552486187845	2.22504920366344	9.05977840273898	6.09587774771224	0.255677324797126	0.106812789756551	0.51000815689704	0.228457935637719	0.614080383944343
ABHD2	0	burg	1	23.6213017751479	11.7944228582712	14.5485482875906	59.3893266718433	0.37829826013534	0.253957912162408	0.230797305232401	0.0928774779556718	0.48970951960911
FANCI	0	mle	1	23.0751445086705	2.16228210016974	1.08118611675885	5.51064118415283	0.320413039617544	0.184495647541053	0.510635436942392	0.144952325132405	0.547827976465768
KIF7	0	burg	1	25.1069182389937	2.49278355920412	11.5658645876597	14.2588538398222	0.215831619867077	0.0589979438404923	0.372185044617611	0.296514975103171	0.65783281976518
PEX11A	0	default	1	24	1.87471774175508	4.19684513951267	9.15831986870272	0.116474165792965	-0.0602310010484415	0.444861128740933	0.53838910621998	0.802094996612764
ANPEP	0	default	1	24	7.01178298684063	21.5706740425786	117.020503841384	0.035549628369412	-0.157340445956706	0.233023582910583	0.834448280098595	0.931170152540811
C15orf38	0	default	1	24	2.35233028993105	6.39320091810971	18.5954370296651	0.0735374861490441	-0.111755016621147	0.328051006203574	0.682557524730635	0.872797924744548
ZNF710	0	burg	1	22.1777777777778	1.2259341254169	11.8760559938308	12.6230550814798	0.0698985395028345	-0.116121752596599	0.280929589294638	0.696067940755615	0.877480996686308
IDH2	0	default	1	24	2.2420122036697	1.68404571353628	138.819860882715	0.0169408576633011	-0.179670970804039	0.149787586425499	0.918117429678018	0.963782194920438
SEMA4B	0	default	1	24	0.721746673373667	3.02392444939674	3.35520229837918	0.0570864489705533	-0.131496261235336	0.739433193754374	0.745348507401093	0.897010654187686
CIB1	0	default	1	24	7.87380331813232	4.49704610130389	79.3948470866858	0.240244023630278	0.0882928283563335	0.218348288344257	0.253145740950383	0.628756132867787
NGRN	0	default	1	24	16.44889667889	4.61720282627233	179.97717035024	0.158741744474148	-0.00950990663102269	0.159322466035726	0.421353587147087	0.740226419735067
IQGAP1	1	mle	2	27.5310344827586,23.2093023255814	40.7277986741018,24.579822542956	11.9128099075661,4.05228084543866	215.114235916011	0.625553612120283	0.438330418180424	0.145500678075113	0.0688495834993886	0.464798047133296
CRTC3	1	default	1	24	2.80645284668385	20.5359739393881	28.6758086329642	0.0998052347854758	-0.0802337182574291	0.261353343818736	0.59112920388123	0.82747560863873
FURIN	0	default	1	24	10.4958840611497	5.75546489640314	107.331387226969	0.078829752205606	-0.105404297353273	0.283337517528487	0.66328398715574	0.864291281626911
FES	0	default	1	24	2.09290865069254	10.0809201897191	3.39692570453284	0.337422196735484	0.204906636082581	0.811705516356779	0.127698093492434	0.531068438788939
MAN2A2	0	default	1	24	1.50345765236309	18.416949874746	14.7442899161641	0.0472956926679633	-0.143245168798444	0.319080421311279	0.784857194582622	0.911511194637169
UNC45A	0	default	1	24	4.9550312151593	11.5366609697489	77.2040693501781	0.0461038189009034	-0.144675417318916	0.221485099111175	0.789778943132652	0.913086419648038
HDDC3	0	default	1	24	5.03668626095629	9.19553250057714	14.91195504184	0.422875199154387	0.307450238985265	0.369640128232545	0.064024867514519	0.457638051635097
RCCD1	1	mle	1	20.5773195876289	3.62429808628141	7.54147843795707	13.3503756100754	0.341649822884314	0.209979787461177	0.346958519125444	0.123675815777539	0.527133898516776
PRC1	0	default	1	24	3.87640772701479	18.7150745482327	13.6971917938668	0.195654211669684	0.0347850540036208	0.443325972430691	0.336677396888679	0.686462578122117
VPS33B	0	default	1	24	0.0968079825225912	21.8894470789376	3.84312557934426	0.000879085279781755	-0.198945097664262	0.615298180075876	0.995612294719877	0.997879378003236
SLCO3A1	0	default	1	24	3.26812298760005	18.4649764353592	8.68087075444363	0.350819139687441	0.220982967624929	0.451363273402347	0.115299795115915	0.517922192246085
FAM174B	0	default	1	24	0.798355199912492	2.84729324221781	5.59682123692591	0.0210022923943733	-0.174797249126752	0.695909955381703	0.899307829297969	0.954898195177469
LOC100507217	0	mle	1	27.9160839160839	15.8417194487197	25.2221049614922	67.5153440255979	0.420694274380394	0.304833129256472	0.259663347265116	0.0652437784853166	0.460136752174973
CHD2	0	default	1	24	12.0211842548762	11.9958824886633	156.356208579158	0.0514949116601688	-0.138206106007797	0.258989198946369	0.767711993202262	0.904843128596848
RGMA	1	burg	1	24.4907975460123	5.85106684124574	14.9219536776969	24.3882029737829	0.503644591357636	0.404373509629163	0.335941220858005	0.0301275484207112	0.411153184346916
NR2F2	0	default	1	24	17.2971099115194	16.6489911042898	165.912810844732	0.175330068526436	0.0103960822317237	0.198868903603206	0.381417661896403	0.715754256800092
ARRDC4	0	burg	1	21.4623655913979	1.58026655398469	20.0338017738934	3.88919317000176	0.418099809382722	0.301719771259266	0.493125229420367	0.066717919850994	0.461327220586883
IGF1R	0	default	1	24	2.16372687544296	16.5970941578904	48.2016053798056	0.0516108800018881	-0.138066943997734	0.16234854199263	0.767242788977275	0.904843128596848
SYNM	0	mle	1	24.4907975460123	1.97072640096602	19.9857034180556	3.50786985056752	0.531087845144766	0.437305414173719	0.604387842067543	0.0226703096440214	0.39761611635082
TTC23	0	default	1	24	1.44160823081369	6.91760167729909	15.5968574792572	0.0494408809774014	-0.140670942827118	0.283983894656061	0.776060649044913	0.908003336745372
LRRC28	1	mle	1	20.9005235602094	2.10903254228706	13.5633355779808	8.04235029105383	0.216711507700064	0.0600538092400765	0.404804046435444	0.294855158864815	0.657722307874436
MEF2A	0	default	1	24	1.35914089405931	8.65013830505366	32.2954888858509	0.0166972679328223	-0.179963278480613	0.232246735321588	0.919255483470615	0.964099420062492
ASB7	0	default	1	24	0.206701142569844	4.52765839368526	9.64640157509438	0.00196873250511986	-0.197637520993856	0.334349870667305	0.990195020319997	0.996169866849629
ALDH1A3	0	mle	1	20.6839378238342	14.9227485669129	17.8797041915403	78.07007599191	0.606148220906791	0.52737786508815	0.552327669148524	0.00947685111942076	0.341203973321018
LRRK1	0	default	1	24	1.0466594066764	3.33150810422278	8.32560525148424	0.0565518871897047	-0.132137735372354	0.402146674277615	0.747463689895749	0.897670207527709
CHSY1	1	mle	1	20.5773195876289	4.26382783577388	1.28967808820844	28.8625076284127	0.293815567542304	0.152578681050765	0.190238491343469	0.175626763239576	0.573918152986145
VIMP	0	burg	1	24.641975308642	36.274295699056	24.4707770894176	195.660685476106	0.442923458230828	0.331508149876993	0.248778534141585	0.053650571746599	0.449292915905308
SNRPA1	0	burg	1	25.4267515923567	7.11611363164527	24.705788665134	10.8073344149811	0.480948673956179	0.377138408747414	0.732698541239755	0.0376748493566961	0.42651650444556
TM2D3	0	burg	1	27.3424657534247	18.2991875738943	25.0770097095978	55.2343177738165	0.47345185397431	0.368142224769172	0.39037317068276	0.0404753338670253	0.429255845768462
TARSL2	0	default	1	24	1.00640510848435	7.96514641780364	8.75843603217491	0.0437384552028293	-0.147513853756605	0.507326002536517	0.799619647802352	0.915703281919806
POLR3K	0	default	1	24	3.40471656794008	2.90892943806599	35.6266721405963	0.0570149551073726	-0.131582053871153	0.28297490059139	0.74563112040192	0.897042406691086
SNRNP25	0	burg	1	27.9160839160839	6.32311246036326	8.83175309826497	19.1964281813839	0.394252596814642	0.273103116177571	0.358200786865618	0.081556354520451	0.480892042878826
RHBDF1	0	default	1	24	10.3668636130179	11.6949292363043	62.6075257788933	0.455556771649022	0.346668125978826	0.184112563007841	0.0478368971993631	0.44222069308984
MPG	0	default	1	24	15.1658767094107	22.5633349682108	74.4524035261455	0.254699450720532	0.105639340864638	0.293872752704709	0.229962598035781	0.615619431259869
NPRL3	0	default	1	24	2.56321478680171	1.43354174156096	14.0247475429976	0.18513909999737	0.0221669199968435	0.348528512794953	0.35926705697219	0.702447529303834
HBM	0	mle	1	20.2639593908629	2.98457430286959	11.128039520693	5.48524244673464	0.833155018345822	0.799786022014986	0.554815303535105	0.000129290240293622	0.221784184776878
HBA2	1	burg	1	21.9340659340659	870.289998454874	8.19330271870115	3200.8155607262	0.32691041440454	0.192292497285448	0.345642053748925	0.138154283502654	0.540948637241929
HBA1	1	mle	1	21.3475935828877	83.3427029917779	7.86903191405677	272.562577183068	0.390208151289261	0.268249781547113	0.353030035688663	0.0843156269276605	0.482825441796231
LUC7L	0	mle	1	22.9425287356322	6.57928352458929	11.9911303206536	33.060477673065	0.434021391522651	0.320825669827182	0.221928278919925	0.0580764531598914	0.449833020955122
ITFG3	0	default	1	24	7.59023029441014	10.8872521209725	73.7559102259221	0.13459824490141	-0.0384821061183083	0.214565181853809	0.485387802105606	0.77560900625809
RGS11	0	default	1	24	0.23834866745623	12.7551951363031	4.83193315834514	0.00725640853463005	-0.191292309758444	0.547486340854469	0.964240704922292	0.984642234313744
AXIN1	1	mle	1	20.0603015075377	1.77289596960786	0.609774448593154	17.4941314257877	0.150888057196726	-0.0189343313639285	0.20692925894028	0.441392293676978	0.749318235054222
MRPL28	0	burg	1	27.9160839160839	9.23742642128815	10.6380138431421	43.3199294415335	0.56148637046826	0.473783644561912	0.199188203612385	0.0162149450605984	0.381742140980371
TMEM8A	0	yule-walker	1	25.2658227848101	6.0485729621842	11.8065552928278	72.8505861927672	0.263829378724487	0.116595254469385	0.147761179299738	0.21621828050517	0.605956562022679
NME4	0	default	1	24	7.68602470193547	9.19574145134197	244.843136999988	0.0255378270631043	-0.169354607524275	0.149045007735735	0.878668233874425	0.947927965250409
DECR2	1	burg	1	20.0603015075377	2.48278740756163	18.7467425434232	10.4848065358104	0.252487118043393	0.102984541652072	0.345685371142174	0.233395998796144	0.617732011971204
RAB11FIP3	0	burg	1	23.0751445086705	5.98603986861564	15.0234644765541	16.1632392249804	0.459902995139925	0.35188359416791	0.393406219598914	0.0459577591078091	0.440374063416765
CAPN15	0	default	1	24	2.56765550308654	16.4964029185048	13.8570156012453	0.161327959011349	-0.00640644918638178	0.365116819958204	0.414916614281803	0.73510584826227
PIGQ	0	burg	1	20.0603015075377	4.05585455499319	11.2047088656863	18.2479446439388	0.137374734204639	-0.0351503189544329	0.423075765528258	0.477651197794098	0.77075263537036
RAB40C	0	default	1	24	2.08530415399199	17.6036772787565	11.7690746572794	0.224229693705638	0.0690756324467658	0.285371722971945	0.280973759016979	0.6491360999838
C16orf13	0	default	1	24	5.58893921985252	7.48404044603707	55.3096426944898	0.270742453617934	0.124890944341521	0.13340732619296	0.206255082688546	0.599163392266304
FAM195A	0	default	1	24	2.06130621594664	0.731422468099688	11.6716903306133	0.098275172916452	-0.0820697925002576	0.593374957719436	0.596170024809374	0.830541337753559
WDR90	0	default	1	24	0.195729423609798	7.6596132481965	12.3429411163993	0.00155408598154061	-0.198135096822151	0.27835782755835	0.99225368441981	0.996873874130886
RHOT2	0	default	1	24	4.17368830372324	0.0402894484667145	80.555002529294	0.0588715517059998	-0.1293541379528	0.162677697836891	0.738319785884097	0.8941078765348
JMJD8	0	default	1	24	3.5788457469042	5.91628718623686	18.6445354237843	0.224867886212128	0.0698414634545537	0.284844888790525	0.279819934497024	0.648512754676759
WDR24	1	mle	1	21.8142076502732	1.33176796304758	15.2088998185659	6.71614728873764	0.0808470102623962	-0.102983587685125	0.530082114045143	0.656053143627093	0.860457955323311
METRN	0	burg	1	22.0552486187845	3.66862471367804	19.4359290872232	19.2471122754461	0.291222363160802	0.149466835792962	0.268557383331449	0.178875158570377	0.576043969829801
FAM173A	0	default	1	24	2.4875440070069	23.1743438772255	42.6778735813467	0.03487039559741	-0.158155525283108	0.260211234873131	0.837390803298939	0.93262343766442
HAGHL	0	default	1	24	0.893500503264389	16.179101045317	9.94388558166864	0.0203117341237844	-0.175625919051459	0.488521142543571	0.902484042991389	0.956460985175503
NARFL	0	yule-walker	1	27.3424657534247	1.83662819247811	5.73501858656635	10.6210471847563	0.183678576669927	0.0204142920039123	0.364510050475312	0.362498297161263	0.704138433441837
RPUSD1	0	default	1	24	1.21922059496364	0.824264520366488	8.44323255677128	0.0678312069546836	-0.11860255165438	0.431873168555366	0.703838141862641	0.881300595648403
CHTF18	1	yule-walker	1	23.0751445086705	1.71353264592576	9.51522349331863	2.85813557585241	0.263618897332874	0.116342676799449	0.886628956236217	0.216527556334278	0.605956562022679
LMF1	0	default	1	24	2.09198127787131	8.20907940686948	19.9575321670158	0.0837229430287092	-0.099532468365549	0.259437724842068	0.645853564980019	0.855941845191681
UBE2I	1	yule-walker	1	20.4717948717949	9.13823300350021	2.79936227394697	124.697267248098	0.167237384536514	0.000684861443817075	0.124032157689153	0.400503303402193	0.727971316590309
TSR3	1	yule-walker	1	26.4370860927152	5.67922120492976	24.2533661883969	15.1376430736032	0.609025235043474	0.530830282052168	0.341194632212722	0.00913573800068168	0.341203973321018
GNPTG	1	mle	1	24.4907975460123	22.1734893659537	1.07512170142235	72.6206412413371	0.323791501729476	0.188549802075371	0.389219972224219	0.141384930394226	0.54293775595616
UNKL	1	mle	1	22.0552486187845	5.57418040076428	17.3357228127509	23.115389051906	0.327611145791415	0.193133374949698	0.29020585787266	0.137436639929801	0.540948637241929
C16orf91	0	burg	1	21.8142076502732	4.46947538256212	21.6424404953913	8.91295527038477	0.410395250081856	0.292474300098228	0.594782718674068	0.0712532811372436	0.467898685673587
CLCN7	1	yule-walker	1	26.2631578947368	7.82640688422197	1.44816477122981	54.1802444344494	0.292193357576343	0.150632029091611	0.241260678848314	0.177653255282694	0.574674692825518
TELO2	0	yule-walker	1	23.0751445086705	1.46366422062676	6.31373610293551	5.46513171871628	0.0952105196185286	-0.0857473764577656	0.596282818860537	0.606370008882056	0.837832192081636
IFT140	0	default	1	24	2.95214047467083	9.05115817840854	8.35516014285133	0.191039590821804	0.0292475089861653	0.57197233274777	0.346446627473887	0.69388304808283
TMEM204	0	burg	1	22.3016759776536	15.7878699755889	21.724658775982	66.6613804887216	0.499724435991831	0.399669323190197	0.237234396164807	0.0313362087242832	0.414596714595121
CRAMP1L	1	mle	1	21.1216931216931	1.68566310526158	9.59850599171769	9.76099784474882	0.245128774367092	0.0941545292405108	0.256299619577274	0.245111877016984	0.624085343521703
HN1L	0	burg	1	23.0751445086705	6.9218639426586	21.4934808523107	30.1582834959131	0.29360857311418	0.152330287737016	0.330252668276838	0.175884309836349	0.573918152986145
MAPK8IP3	1	burg	1	25.4267515923567	4.32240634087037	15.2104764719603	20.954802214447	0.323078059022579	0.187693670827094	0.259452393733874	0.142132356084321	0.543923220398349
NME3	1	mle	1	27.156462585034	6.12349237987177	9.95806372827863	24.2665928859535	0.256004941097802	0.107205929317363	0.368128875524968	0.227955595138974	0.614080383944343
MRPS34	0	default	1	24	4.53854022851017	9.29878710726119	113.374953453447	0.0487385343217832	-0.14151375881386	0.140282849951429	0.778931957394981	0.909160801388232
SPSB3	0	burg	1	25.2658227848101	12.0167149480452	9.31896161573645	63.4297925807691	0.56950679362119	0.483408152345428	0.180206410539554	0.0147853466478034	0.378705065641731
NUBP2	0	default	1	24	4.05926718795551	13.9149314678324	51.3165008402646	0.0642669982287126	-0.122879602125545	0.227963404778749	0.717397292041005	0.886893585172365
HAGH	0	default	1	24	3.17393211160203	5.58396990895495	69.5482270802709	0.0903637785608419	-0.0915634657269897	0.10385551605364	0.622785836907296	0.845648488317854
FAHD1	1	burg	1	21.4623655913979	7.97975344935846	12.4265246600433	63.03879159414	0.175026279916273	0.0100315358995273	0.217630108943086	0.382120705236125	0.715754256800092
MSRB1	0	yule-walker	1	26.0915032679739	3.94322698513545	12.2771642604608	63.7621925862043	0.0644184515113944	-0.122697858186327	0.17514892288839	0.716816907420033	0.886893585172365
NDUFB10	1	mle	1	20.1616161616162	5.59614897418107	17.4119511731771	92.9336948388829	0.141024889391878	-0.0307701327297458	0.118343275813542	0.467630576461556	0.764367437207336
RPS2	1	mle	1	20.5773195876289	77.9705134816786	3.93308926405721	540.936501388937	0.382341138346609	0.258809366015931	0.180700035803803	0.0898966242146282	0.487077871881489
SNHG9	0	yule-walker	1	20.2639593908629	5.5180501968157	15.62199762305	29.1890129805408	0.365683380111792	0.23882005613415	0.21661151636169	0.102690543644947	0.503353699658822
TBL3	0	default	1	24	1.17849434744546	18.6162923902363	9.00975954723982	0.0474689474284604	-0.143037263085847	0.42431129477947	0.784143800113641	0.911148433880232
GFER	1	burg	1	24.95	1.52700291215359	17.3442995403234	14.3560734325917	0.0829453386933197	-0.100465593568016	0.259409841202159	0.648598759099706	0.85706913361394
ZNF598	1	mle	1	21.3475935828877	1.47612073031228	0.443689520431574	24.970362350256	0.0427967208370145	-0.148643934995583	0.213984631395197	0.803564771113516	0.917436341185094
SLC9A3R2	0	default	1	24	0.224035576689061	6.89897332353278	27.8180141147902	0.000784467070211514	-0.199058639515746	0.203780586343187	0.996083813709157	0.99798837167036
NTHL1	1	mle	1	20.4717948717949	2.72753042611264	10.1614164969254	16.053598708125	0.29975533335523	0.159706400026276	0.230702899340014	0.168363927704686	0.568521245888704
TSC2	0	burg	1	23.9041916167665	9.50751259117643	11.4350870866389	37.132441819134	0.397395490919583	0.276874589103499	0.299165070517785	0.0794624379155546	0.479861294916004
PKD1	0	yule-walker	1	23.6213017751479	17.9385100004565	13.0107068944366	190.765906876419	0.210939307231198	0.0531271686774381	0.149402774291278	0.305880680167503	0.664555181903993
SNHG19	1	mle	1	26.6133333333333	10.7395872691183	2.5296110024906	87.6008199891643	0.285720552461214	0.142864662953457	0.222567758887724	0.185926275796772	0.580820244110022
TRAF7	1	burg	1	23.7619047619048	6.58705114817164	13.1278441546088	14.8983505011404	0.623075514284859	0.547690617141831	0.407196554420583	0.00760802191135568	0.341203973321018
MLST8	0	yule-walker	1	24.641975308642	2.09127998346473	1.01414493547988	6.43497288646186	0.326091296573614	0.191309555888337	0.481034855991725	0.138996967795769	0.540948637241929
PGP	0	default	1	24	2.43369796139918	6.50069087968483	15.7363656700967	0.0713455655395359	-0.114385321352557	0.394020630380605	0.690670146470769	0.875234831345882
E4F1	0	default	1	24	2.27514927115952	10.329063102391	21.4441675891524	0.256196028560599	0.107435234272719	0.152188961432268	0.227663005249189	0.614080383944343
ECI1	1	default	1	24	9.67260703491933	11.3655238924651	54.5609613113726	0.3950725372505	0.274087044700601	0.206579315162789	0.0810058728913763	0.480892042878826
RNPS1	0	mle	1	26.0915032679739	9.44971354462888	23.4942750511961	39.774659746021	0.383312537714106	0.259975045256927	0.271409697914656	0.0891919368443608	0.485988232114095
CCNF	0	yule-walker	1	21.3475935828877	4.1678440148447	12.7159301487428	7.96772428558345	0.787430104298045	0.744916125157654	0.482520589999784	0.000434019055237878	0.247937795264928
C16orf59	0	mle	1	25.9220779220779	1.76078572039996	22.9022026159136	1.97910734739787	0.360569645017593	0.232683574021112	1.04978673801109	0.10689717941337	0.508649063973446
TBC1D24	0	default	1	24	1.76241814727754	17.2096303266694	27.4297967374175	0.0593456182763894	-0.128785258068333	0.18204324159631	0.736462120816545	0.89366562429795
ATP6V0C	0	default	1	24	72.163223857818	12.1858576830886	624.54331508238	0.365259977909782	0.238311973491738	0.157002748692658	0.103033727822464	0.503600428458432
AMDHD2	0	default	1	24	1.07729040119618	7.02124643178745	9.99194163286431	0.0321070053691662	-0.161471593557001	0.463020227824612	0.849447872122949	0.937721370289619
CEMP1	0	yule-walker	1	22.9425287356322	10.2386248397187	13.5560489144648	29.8484504169272	0.597928297963428	0.517513957556114	0.323735266799671	0.0105079389717554	0.34828120616023
PDPK1	1	mle	1	26.7919463087248	3.73012736563398	21.024268325441	40.1483524660662	0.363745626258301	0.236494751509961	0.160011593089707	0.104268686803377	0.505501439987819
ERVK13-1	0	default	1	24	2.11483381465839	14.3594268233978	4.21021969352173	0.445479756015911	0.334575707219094	0.555391787625991	0.0524308656681242	0.447573933647027
KCTD5	1	mle	1	21.9340659340659	10.4218215113791	21.7167641058631	19.5639770895147	0.42251215257053	0.307014583084636	0.583317534701209	0.0642264987006231	0.458332290338299
SRRM2	0	default	1	24	21.7901047857923	14.1528705139555	438.165515387166	0.0812210236735985	-0.102534771591682	0.13360550511508	0.654719453433505	0.860237765889984
TCEB2	1	burg	1	25.7548387096774	37.1439494471121	25.0174262036769	256.30397085805	0.403712149749617	0.284454579699541	0.165270337986576	0.0753841082985923	0.473474159656227
FLYWCH2	0	default	1	24	1.64436321498424	22.8878534069289	5.80791591676815	0.0925459057207465	-0.0889449131351041	0.678547050703166	0.615351583094283	0.842100338312335
FLYWCH1	1	burg	1	23.3450292397661	5.81536108227902	9.89273510788242	17.6611004381036	0.541794685944295	0.450153623133154	0.335903752848983	0.0201976391177602	0.390606012041886
PAQR4	1	burg	1	21.5783783783784	1.47090355384139	8.4778247509115	2.32373615565743	0.234856610740432	0.081827932888519	0.904041567160933	0.262249187763243	0.637115821972591
TNFRSF12A	0	default	1	24	45.4310303986084	22.9669592761114	122.108732197372	0.360986822291164	0.233184186749397	0.679641659307913	0.106548924736286	0.508440749261965
HCFC1R1	0	default	1	24	11.3270565015448	11.5335604671869	100.155729468744	0.326357808251047	0.191629369901257	0.183142568355958	0.13872233840976	0.540948637241929
ZNF205	1	burg	1	22.8114285714286	2.54107578185139	15.4374316217465	11.1426201027202	0.419949325667086	0.303939190800503	0.272388941325323	0.0656643546049818	0.460136752174973
ZNF213	0	default	1	24	2.13349676642377	18.3814245493697	10.2813634287754	0.124548015594213	-0.0505423812869441	0.404845479405762	0.514235029639358	0.789967386668481
ZNF200	0	default	1	24	0.571435053196989	10.2896833546225	6.3628354549458	0.0353162891370365	-0.157620453035556	0.386906402707876	0.835458201219215	0.931729319156896
ZNF263	0	default	1	24	1.53750232710392	9.55204168046241	12.1147754742815	0.0642794765953406	-0.122864628085591	0.358376490379385	0.717349459445282	0.886893585172365
TIGD7	1	burg	1	20.4717948717949	1.12821923137001	15.7657978069733	3.77383878632743	0.143088004263454	-0.0282943948838554	0.592023590106035	0.46204163539263	0.761092314675584
ZNF75A	0	burg	1	22.9425287356322	1.6595029618407	17.0101804910015	3.67187510823471	0.537149116234099	0.444578939480919	0.422437847485103	0.0212424931330247	0.391961091329176
ZSCAN32	0	default	1	24	1.82636685953351	17.1805509806149	5.73256334023372	0.236308397775088	0.0835700773301057	0.470934466048985	0.259770646376792	0.634379980632539
ZNF174	1	default	1	24	1.94529373850095	2.80125606268829	5.13077196959087	0.236046841972951	0.0832562103675414	0.559502314715512	0.260215793842076	0.634858045370066
NAA60	1	burg	1	20.2639593908629	3.77976168125	19.4120186060389	24.5244533137491	0.330010085326682	0.196012102392018	0.201386184509969	0.135002349473998	0.539421152364515
CLUAP1	1	default	1	24	8.36042591171247	11.8230404851553	49.4978100298226	0.279083419150742	0.13490010298089	0.262539787111333	0.194726506014975	0.588118282292732
SLX4	1	burg	1	20.7916666666667	1.7585835675114	20.0328782943973	4.31929524829676	0.316072037762021	0.179286445314425	0.542589511898884	0.149641413078857	0.55144446137299
TRAP1	0	default	1	24	2.29809175790347	18.1104119159338	20.1140392958811	0.131635207224396	-0.0420377513307253	0.214021688305096	0.49375446381223	0.777977582799134
CREBBP	0	default	1	24	5.38674955034668	12.8203041343484	71.7316076296889	0.0872032076361328	-0.0953561508366407	0.185016438098453	0.633680767584671	0.849635637814116
LOC102724927	1	yule-walker	1	21.695652173913	6.57809304722656	14.3117809968282	15.0458173478068	0.460350883440374	0.352421060128449	0.462249851320077	0.0457675170653191	0.440374063416765
ADCY9	0	default	1	24	2.09996737476053	19.2093517820772	21.3980766338983	0.0412610430646827	-0.150486748322381	0.331003115744764	0.810031435519698	0.919907144831045
TFAP4	0	default	1	24	0.649498692379932	21.1324967173045	4.08048460791656	0.0599462574072168	-0.12806449111134	0.464046887258201	0.734113843757965	0.892905395551468
GLIS2	0	burg	1	22.0552486187845	8.21420827272793	7.34551436354213	55.8294196267219	0.260166788234685	0.112200145881622	0.274362629280223	0.221650704697321	0.609456360442109
CORO7	0	default	1	24	0.432151828754475	19.7122611939226	5.70807470146124	0.0164222215420317	-0.180293334149562	0.423713211422138	0.92054185937669	0.964622549217255
VASN	1	burg	1	20.7916666666667	8.55231558969788	15.520567285787	55.2170138762609	0.324100487720595	0.188920585264713	0.195091865712846	0.141062204063793	0.542619254350749
DNAJA3	0	default	1	24	3.1499886130115	21.2395129051163	17.7939427576036	0.184143695951773	0.020972435142128	0.325845061550807	0.361466761551558	0.704117083891073
NMRAL1	0	burg	1	27.5310344827586	4.39113545021193	13.3816117200558	32.4364576421047	0.227656633254739	0.0731879599056871	0.205653889195076	0.274822385381674	0.644807148985062
HMOX2	0	mle	1	20.0603015075377	3.69146155568421	16.7103821895793	37.5056215965053	0.122431681416158	-0.0530819823006108	0.198350858603235	0.520480761240785	0.792276981144501
CDIP1	0	default	1	24	1.25911935786296	1.59320497009442	27.3207966870332	0.0250335991665096	-0.169959681000188	0.21630653907307	0.880943888022818	0.94850841520469
UBALD1	0	default	1	24	3.92987057065632	16.9063135668433	21.8192102285518	0.307150819508076	0.168580983409691	0.261667112224841	0.159659048993973	0.560717376459606
MGRN1	0	mle	1	25.7548387096774	6.13572434845081	10.8964005873413	24.1081082241356	0.466287873729105	0.359545448474926	0.269514949988168	0.0433047316563351	0.431990736454088
NUDT16L1	0	default	1	24	4.04562817873538	5.51025392500494	76.2078525609737	0.048078590538932	-0.142305691353281	0.171752052123614	0.781637654350732	0.910495799387251
ANKS3	0	default	1	24	3.58282366854976	1.14978775341142	23.3123748946534	0.125379752234365	-0.0495442973187619	0.318435687825257	0.511796882294941	0.78872837788029
ZNF500	0	mle	1	21.9340659340659	1.34696126221331	19.3073741212742	10.0776919929957	0.0808292555215455	-0.103004893374145	0.325499125185096	0.656116509049854	0.860457955323311
ROGDI	0	yule-walker	1	22.8114285714286	6.04112732574055	12.1752093794514	35.9880624161449	0.317949763561049	0.181539716273259	0.23683582619774	0.147598457572818	0.549607384976295
GLYR1	1	mle	1	21.3475935828877	6.12164370934685	20.7307066650516	29.280381131041	0.25850390130099	0.110204681561188	0.291333551991935	0.224152894797935	0.612054207036347
UBN1	0	burg	1	23.6213017751479	37.6712030399359	13.8588974621032	208.239029141615	0.387386096977723	0.264863316373267	0.211805477707867	0.0862847894312422	0.484427460663974
PPL	0	burg	1	21.4623655913979	6.20083568606925	16.0149715814194	9.22934019490779	0.846605259678957	0.815926311614748	0.620203587561701	8.49282827544151e-05	0.186910164685917
NAGPA	0	mle	1	26.7919463087248	3.94860871494159	24.1845405842747	27.5767658773964	0.165814155464796	-0.00102301344224465	0.284418873126413	0.403937412988741	0.729274371210518
ALG1	1	mle	1	27.156462585034	1.53614023899655	10.5965354518133	3.50891867889385	0.151596353856327	-0.0180843753724071	0.777658056949587	0.439554399712402	0.748855335877887
FAM86A	0	mle	1	22.6818181818182	3.04720836072369	19.2965560917944	6.01556712740499	0.326191447543175	0.191429737051809	0.663360624771911	0.13889371535169	0.540948637241929
METTL22	0	default	1	24	1.79490168250267	4.18034072561306	30.2257501741185	0.0460282356742212	-0.144766117190934	0.221495823856903	0.790091888622386	0.913086419648038
ABAT	1	mle	1	22.4269662921348	0.789913483398238	19.3925181541331	4.60507701848303	0.24574878519937	0.094898542239244	0.236697117271572	0.244106920308415	0.623243222950943
TMEM186	0	default	1	24	5.60826496715736	10.0596152272078	31.3733989972488	0.166890766730515	0.000268920076618384	0.32040980596568	0.401337497830879	0.728524880589078
PMM2	0	default	1	24	6.03112212609229	4.36591281427794	50.278079669915	0.15167533249523	-0.0179896010057243	0.250333743814454	0.439349845278928	0.748855335877887
CARHSP1	0	mle	1	20.3673469387755	13.1946165793467	14.3285374712849	101.251875778663	0.358716709293953	0.230460051152744	0.151153963479921	0.108455010412582	0.509581099308306
USP7	0	default	1	24	7.27931909883129	10.75661867088	179.216438971214	0.0543792247847231	-0.134744930258332	0.146585823315742	0.756110075542933	0.900750814255108
C16orf72	0	yule-walker	1	27.9160839160839	9.45342302577294	24.1164872560243	57.387243134705	0.194452597069874	0.0333431164838484	0.277985152881254	0.339199738801679	0.688155222303406
EMP2	0	default	1	24	10.0928751434389	2.95184642431236	155.204255335983	0.108285761196463	-0.0700570865642447	0.223893366434447	0.563804460370026	0.816361735521151
NUBP1	0	mle	1	25.2658227848101	5.19671701977238	10.9550994084903	13.5232229762721	0.54783074989245	0.45739689987094	0.394191241952727	0.018901885301567	0.384256488062486
DEXI	0	default	1	24	9.83357300261584	22.1263414573253	94.3989056948149	0.180804173185093	0.016965007822112	0.186863924354258	0.368925484392518	0.708660654360634
CLEC16A	0	default	1	24	1.35003624379578	5.46942367005679	11.3599519604457	0.0762188159289394	-0.108537420885273	0.298317699692669	0.672737381729561	0.868873491614095
RMI2	0	default	1	24	0.509209327506062	9.52163072252329	3.4937010138661	0.0558037525212567	-0.133035496974492	0.548419104458965	0.75043200934638	0.898648099223927
LITAF	0	default	1	24	11.654015469061	14.1558290038992	99.4499869685346	0.21797988388292	0.0615758606595045	0.189563524288807	0.292475588426508	0.656013325529004
SNN	1	burg	1	20.0603015075377	2.53903010498922	12.9693760552243	6.11339523671339	0.263424898760881	0.116109878513057	0.553576276252031	0.216812926065174	0.605956562022679
TXNDC11	1	mle	1	26.972972972973	3.01123506841086	26.1180747379594	7.0586379383709	0.371970647667251	0.246364777200702	0.492726015515832	0.0977011576364982	0.496354357632514
ZC3H7A	0	mle	1	26.4370860927152	6.93566595444473	11.5612303107237	52.6515624499828	0.209639966402836	0.0515679596834033	0.225259123196147	0.308407446177756	0.666417982548163
RSL1D1	1	yule-walker	1	27.9160839160839	3.81222504168565	0.584417019993163	73.3831331735858	0.0981862846254137	-0.0821764584495035	0.11947377826249	0.596463922579957	0.830821392920234
GSPT1	1	burg	1	27.3424657534247	20.2806013133113	9.85140995525146	114.747768237032	0.35940744594295	0.23128893513154	0.231836936035306	0.107872174063766	0.509381715521611
SNX29	0	default	1	24	2.09507021404004	10.0976461500148	6.29681360853029	0.351663663804244	0.221996396565093	0.43396952254436	0.114551772143735	0.517426918634812
CPPED1	0	default	1	24	2.40859927709897	4.96340223307697	30.6853936553959	0.0733578972445391	-0.111970523306553	0.225809026392692	0.683219328571215	0.872931977271157
SHISA9	1	mle	1	24.3414634146341	0.431720413064004	23.2900697737884	2.32069224072403	0.054797753807204	-0.134242695431355	0.587879583050435	0.754438295375953	0.899916208516713
ERCC4	0	default	1	24	0.969046109688948	19.4096131191587	15.2594746521995	0.0263998656117721	-0.168320161265873	0.283721200821344	0.874788622247413	0.946488923117098
MKL2	1	mle	1	20.5773195876289	1.05198800758526	3.73904653792757	3.42974739521721	0.0460369622035702	-0.144755645355716	1.05295077233831	0.790055752154972	0.913086419648038
LOC100129781	0	mle	1	27.7222222222222	0.91671305240736	23.7242796609677	6.07742290492204	0.0837745860755514	-0.0994704967093383	0.432638537435209	0.645671578068416	0.855941845191681
PARN	1	mle	2	27.156462585034,23.0751445086705	9.3922630741556,9.65590036315731	21.9242898810661,7.19071062912029	46.3008616913958	0.761283613418507	0.641925420127761	0.165183646950312	0.0131359621791796	0.362547314593051
BFAR	0	default	1	24	2.82471032198063	14.2301264679903	40.9772813632466	0.0494564455043963	-0.140652265394724	0.227901673751644	0.775997114746409	0.908003336745372
NOMO1	0	default	1	24	2.04864142205198	9.797882319392	33.7133064623437	0.0393371411465607	-0.152795430624127	0.239278984792809	0.81819157208923	0.924466583763208
NPIPA1	0	burg	1	26.2631578947368	1.45747947426071	20.8148726108051	3.04645888926294	0.383591202843471	0.260309443412165	0.554122134900619	0.0889906012253648	0.485988232114095
PDXDC1	1	yule-walker	1	25.7548387096774	37.9502979063562	24.8056398621767	146.883305350726	0.626497031404295	0.551796437685155	0.239538546549894	0.00726892670349821	0.341203973321018
RRN3	0	default	1	24	8.54587312854144	1.51107197355528	63.2389596866738	0.103395199293512	-0.0759257608477857	0.304664416553213	0.579435766886788	0.820565748569413
C16orf45	0	default	1	24	2.90597406320637	17.2170895301261	52.2694593424764	0.050293706968675	-0.13964755163759	0.198477274819699	0.772585546067217	0.906636594744978
KIAA0430	1	mle	1	20.5773195876289	3.39915633968665	12.0440257375739	93.7094657730634	0.0146881177734894	-0.182374258671813	0.209195557379866	0.928685362943322	0.967732361157984
NDE1	0	default	1	24	1.75927589861766	6.81721304930097	22.7893775071554	0.0303905099359818	-0.163531388076822	0.305448769499486	0.857006838755161	0.940323387542306
FOPNL	0	mle	1	22.6818181818182	12.0358191336174	0.179144298939058	33.9641164055574	0.405258794800243	0.286310553760292	0.412393835576936	0.0744115143393169	0.471672986054057
ABCC1	0	default	1	24	0.45546418777954	21.9051384262246	13.4651144101218	0.0034207448093182	-0.195895106228818	0.414333556915375	0.983012891309786	0.992847531525735
XYLT1	0	default	1	24	6.11476223281156	23.042611315444	16.8159730048687	0.269033369242978	0.122840043091574	0.648789608633584	0.208683329653786	0.601049830482962
RPS15A	1	default	1	24	132.528031321584	0.171963615576092	517.609610225675	0.299480588790368	0.159376706548441	0.35903736324985	0.168694479216916	0.568521245888704
ARL6IP1	1	burg	1	24.641975308642	2.72994690876242	11.1145100908097	68.1366813112658	0.251851008099117	0.10222120971894	0.10274632343973	0.234390753625509	0.618321037546982
SMG1	0	burg	1	25.9220779220779	2.85831011403678	15.4208254833701	24.9432202733081	0.0780982379434078	-0.106282114467911	0.30406449883807	0.665921789021614	0.864715211670177
COQ7	0	default	1	24	1.01626561766982	8.63712629277437	7.74891052142537	0.0870607363374132	-0.0955271163951041	0.31338877325164	0.634175453311517	0.84968546064044
ITPRIPL2	0	default	1	24	12.4689145854312	13.3910566549614	167.588640204714	0.197848669492156	0.0374184033905867	0.183539431725176	0.332109685191076	0.683080060320109
GDE1	0	default	1	24	13.3145394907089	10.870819204946	171.436312075335	0.0901147803313805	-0.0918622636023434	0.188693718561653	0.623638691529475	0.846025522509956
CCP110	1	mle	1	20.3673469387755	4.06257594049718	14.399565195767	17.655122986161	0.366006559885513	0.239207871862615	0.261182018880971	0.102429209594643	0.502958956885074
C16orf62	0	default	1	24	4.32541380967332	1.00228288629482	33.5106189901575	0.120025329345249	-0.0559696047857015	0.286098432663159	0.527655971717946	0.795672125050346
KNOP1	0	mle	1	23.2093023255814	10.066340382054	13.9772380123727	46.0315227137177	0.360309447935986	0.232371337523184	0.265345936627603	0.107114849559434	0.508649063973446
IQCK	0	default	1	24	1.59794187451464	20.5232374582085	9.54767077824298	0.0754837308475168	-0.10941952298298	0.691203002104379	0.675418248479313	0.870358826992393
GPRC5B	1	mle	1	23.7619047619048	1.34485417812389	14.1970375121781	11.9321591295346	0.0901832162846277	-0.0917801404584468	0.60747681535428	0.623404195530702	0.845954339028357
THUMPD1	0	yule-walker	1	21.4623655913979	8.46962476531066	1.10092651097828	36.256122703989	0.605616068941154	0.526739282729385	0.239027975208705	0.00954104749556994	0.341203973321018
DCUN1D3	0	default	1	24	1.893032191045	2.29922258308503	7.62077640046238	0.10322085988314	-0.0761349681402315	0.568411882505906	0.579999325002819	0.820565748569413
LYRM1	0	mle	1	23.2093023255814	3.93876947446658	11.4237200871861	14.5983487317407	0.496861066499778	0.396233279799734	0.315048926116999	0.0322433104102441	0.416320484030042
TMEM159	0	default	1	24	4.95593680898138	0.780842827988763	25.9319956663795	0.145369629727596	-0.0255564443268845	0.389059756465651	0.455923113259334	0.757394012425379
METTL9	0	default	1	24	3.36692623995208	2.86118846046396	60.8932781535183	0.130991109581056	-0.0428106685027327	0.113490818803254	0.495588360247233	0.779143850877138
UQCRC2	0	default	1	24	4.04243687451688	1.2061780039218	29.5076765371622	0.130810382009324	-0.0430275415888117	0.276212690884985	0.496103911606386	0.779428817847324
PDZD9	0	mle	1	20.1616161616162	3.75850383648973	0.905756220526943	22.124799485713	0.525627960811746	0.430753552974095	0.185998657513851	0.0240212394776643	0.398780937004892
C16orf52	0	mle	1	20.0603015075377	9.19464775116521	16.7233908657563	51.9207482639518	0.427148478163351	0.312578173796021	0.19096593704992	0.0616893729588575	0.454662852071492
EEF2K	1	burg	1	21.695652173913	8.23736500234011	2.14007918028705	26.5215210397052	0.411347406814297	0.293616888177157	0.352006625716875	0.0706797993215452	0.467659811787601
POLR3E	0	burg	1	22.3016759776536	2.67943541525579	3.19002336046406	12.3858152087547	0.255742685511243	0.106891222613492	0.333892700525254	0.228357646125599	0.614080383944343
CDR2	0	default	1	24	1.37081042030822	19.3368424138345	39.3074422892674	0.0163187280498565	-0.180417526340172	0.205189537413275	0.921026265108671	0.96476537384685
RRN3P3	0	mle	1	21.0105263157895	2.11134628542866	1.95958192903718	5.05724239812103	0.17996857698461	0.0159622923815315	0.720443557977672	0.370810883789563	0.709138603655901
USP31	1	mle	1	23.7619047619048	1.79123049871663	17.4274610438774	6.68881789976381	0.151536361291027	-0.0181563664507673	0.475536257508909	0.439709831185245	0.748856623889769
COG7	1	yule-walker	1	27.7222222222222	1.77735923268462	10.8234627640105	3.81926268897273	0.249826572288667	0.0997918867464006	0.644562986511979	0.237579182476355	0.619202907501048
GGA2	1	burg	1	22.4269662921348	5.53282538867073	12.4154747055694	22.7888954706579	0.402132294196054	0.282558753035264	0.298907726060712	0.0763880593470907	0.474609760776187
EARS2	0	default	1	24	1.97783827684483	23.2479800125118	7.77779295560389	0.176692041899367	0.0120304502792405	0.624254322693218	0.378278420198404	0.714372528439129
UBFD1	1	mle	1	25.5897435897436	11.8173165410663	24.3072454296981	66.3536586077427	0.218838297585303	0.0626059571023638	0.282916453468399	0.290873874670617	0.6553280758486
NDUFAB1	1	burg	1	27.3424657534247	14.5981234765871	26.6736989948729	75.2251840539448	0.431846566641357	0.318215879969629	0.207977305169346	0.0592008820367479	0.453022604959926
PALB2	0	default	1	24	1.00372436523487	21.0472088459434	3.37765638172677	0.0643501575590479	-0.122779810929142	0.834149952936772	0.717078570378611	0.886893585172365
DCTN5	1	burg	1	27.7222222222222	6.57209658443491	23.1694274241042	77.3052904507802	0.222921177947868	0.0675054135374422	0.151100305799893	0.283351402013951	0.651211116909256
PLK1	0	default	1	24	0.742532046569278	1.3944772441777	3.98449077746245	0.0429336160056548	-0.148479660793214	0.660494873445302	0.802990323255389	0.917369758835372
RBBP6	1	default	1	24	9.98435696535572	11.4098109475101	100.204414498819	0.146627849739532	-0.024046580312562	0.192079896668369	0.452576842253959	0.755439137618215
TNRC6A	0	mle	1	24.4907975460123	14.6311528020736	11.6535239897991	138.33433067893	0.508931511340244	0.410717813608293	0.121086277970598	0.0285568522177936	0.4102400843044
ARHGAP17	0	default	1	24	1.47913848673227	20.9734747128489	15.9527545494371	0.0634059453849342	-0.123912865538079	0.285433189075953	0.720704083928933	0.887803540222792
LCMT1	1	yule-walker	1	25.5897435897436	7.3213011405392	13.7199921958127	35.1246431728486	0.324470941630233	0.18936512995628	0.28817804862689	0.140676053517099	0.542619254350749
ZKSCAN2	1	mle	1	21.4623655913979	1.12950861141143	10.3033814739184	4.7315456631599	0.224606946340931	0.0695283356091179	0.359529425859881	0.280291243536713	0.648648757913352
NSMCE1	1	mle	1	26.972972972973	18.4656446972776	10.2688406437928	81.9656603422321	0.634241963028626	0.561090355634351	0.197083739103023	0.00654590034461855	0.341203973321018
IL4R	0	default	1	24	0.340140680565466	12.4667250103584	43.1388493355705	0.00192923803144329	-0.197684914362268	0.378157172884765	0.990390957700385	0.996237976816584
IL21R	1	burg	1	21.3475935828877	2.84390016095122	4.38747927975252	4.3030245715512	0.26066163793207	0.112793965518484	1.32743851015502	0.220910421935749	0.608485177216767
GTF3C1	0	burg	1	27.5310344827586	7.33530108603756	10.0481121951331	39.6836048880266	0.475589732404745	0.370707678885694	0.183060323097909	0.0396602941979641	0.429255845768462
KIAA0556	1	yule-walker	1	27.3424657534247	3.34733780760036	24.0454332350701	7.81899774435037	0.263339740675921	0.116007688811106	0.573988757183013	0.216938287642521	0.605956562022679
XPO6	1	mle	1	20.6839378238342	5.80522848179301	16.6612178732337	33.7115939215283	0.321418356213636	0.185702027456363	0.226811075738944	0.1438833487811	0.545962886202491
CLN3	1	yule-walker	1	20.2639593908629	8.89629746290214	15.2558159053116	54.6835347147766	0.33929470507173	0.207153646086077	0.221589018610903	0.125903828505183	0.529073776296799
NUPR1	1	burg	1	21.4623655913979	166.510177326008	11.6155165493015	1296.97232080117	0.386451023245522	0.263741227894626	0.147173000086483	0.0869453140992522	0.485411586173603
CCDC101	1	mle	1	21.2340425531915	2.33672715104844	10.9163042607692	9.93143043937211	0.318870245807153	0.182644294968583	0.318837912669094	0.146605161668038	0.549607384976295
ATXN2L	0	default	1	24	1.92576946004726	17.8853022661056	7.31023098635934	0.195763823155532	0.0349165877866379	0.414816360181269	0.336448057383259	0.686462578122117
TUFM	0	yule-walker	1	27.7222222222222	16.6845936147458	9.47132886170952	201.546412154884	0.139792749208048	-0.0322487009503425	0.172676653946686	0.470994130242107	0.766462497661069
SH2B1	0	default	1	24	2.33888773560499	11.2988685261142	53.4146274019684	0.0400704467534975	-0.151915463895803	0.162422701616607	0.815073572965239	0.922174542145742
RABEP2	0	yule-walker	1	26.4370860927152	2.15089933536461	13.2868545349342	4.2010858309526	0.50710331868757	0.408523982425084	0.549934418355472	0.0290923946445285	0.4102400843044
NFATC2IP	0	default	1	24	0.758898826922766	19.2352970811195	40.1419386921734	0.0237738595297644	-0.171471368564283	0.117807091608428	0.88664988696346	0.950389183337806
SPNS1	0	default	1	24	1.42211206029535	20.3633294849688	24.4457215716707	0.0337819240018297	-0.159461691197804	0.243652399724128	0.842123506254727	0.935371662746242
LAT	0	default	1	24	1.76562029910165	13.1972348888725	4.41225825188169	0.240548385902411	0.0886580630828931	0.622577829149488	0.252639089417976	0.62839976038775
LOC101928188	0	default	1	24	1.75721674318643	0.238352786346429	8.03562041675853	0.126318290404329	-0.0484180515148052	0.598548609601001	0.509056772361664	0.78773693317648
QPRT	0	default	1	24	0.188576059228703	21.4260006562351	3.31787374544458	0.00541330046007871	-0.193504039447906	0.561243066130483	0.973224953903315	0.98877550185969
KIF22	1	mle	1	23.4823529411765	4.26153070494819	9.72403092885008	20.0558666748704	0.181243500793628	0.0174922009523543	0.400700127148017	0.367937287215423	0.708163057100479
MAZ	0	yule-walker	1	26.6133333333333	45.2829089928457	23.8682726031156	132.344112371439	0.473364180945086	0.368037017134103	0.348455304022299	0.0405090418676323	0.429255845768462
PRRT2	0	default	1	24	1.41329307593616	21.7892664932288	7.92972976787222	0.103021068531959	-0.0763747177616494	0.416010225312381	0.580645696488878	0.821262884853935
PAGR1	0	default	1	24	4.38352090038911	0.359065886275802	73.8376178137021	0.105012146732828	-0.0739854239206068	0.170357536828056	0.574229772155057	0.818002381634179
MVP	1	mle	1	20.4717948717949	2.88440002110074	7.39827696542997	109.585667501428	0.0950756604656323	-0.0859092074412411	0.0628959946193659	0.606822041803469	0.837937488932086
CDIPT	0	default	1	24	18.7179583029742	1.74281527568712	175.428690909666	0.184687348889679	0.0216248186676142	0.206711549726527	0.360264032929023	0.703147466894461
SEZ6L2	0	burg	1	23.6213017751479	8.72543438132015	10.0879613347473	34.5772408707887	0.356462690661775	0.22775522879413	0.313852972274609	0.1103744752534	0.511955349297131
ASPHD1	0	default	1	24	2.17655855714538	2.79417252685288	5.74339597786846	0.402023264327203	0.282427917192643	0.470701145308171	0.0764577371222981	0.474609760776187
TMEM219	0	default	1	24	13.6806498142569	3.0156944776586	150.063501418133	0.147112294958281	-0.0234652460500624	0.185818518617775	0.451293698077859	0.754602013926267
TAOK2	0	default	1	24	1.94435801444388	17.4190078360509	24.5477308250424	0.0408732547077297	-0.150952094350724	0.26867691865189	0.81167095882039	0.92078631245975
HIRIP3	0	default	1	24	0.362730596090518	19.1738891752159	6.00941336312569	0.0134001700289093	-0.183919795965309	0.357769671995874	0.93477089425265	0.970214951929462
INO80E	0	default	1	24	1.43708235706365	8.44442889133625	7.04299132846579	0.149757268611968	-0.0202912776656379	0.36887347407075	0.444339210944863	0.750964399717539
ALDOA	0	default	1	24	35.0342101035191	22.4211469786979	418.210343527367	0.132426725186248	-0.0410879297765019	0.187098518601717	0.491508266595357	0.776931637721519
PPP4C	1	mle	1	23.3450292397661	7.96501100441997	22.3760348295514	18.9160840037146	0.249567201379477	0.0994806416553723	0.624668608241667	0.237990179132435	0.619365472152355
YPEL3	0	yule-walker	1	25.5897435897436	13.2993288705447	12.0891145446981	119.821175002505	0.25051081103223	0.100612973238676	0.171838519281247	0.236497668524319	0.618321037546982
MAPK3	1	mle	1	20.7916666666667	10.3823786286416	14.875787298497	78.8327179382107	0.327614964858895	0.193137957830673	0.161137223968306	0.137432736877004	0.540948637241929
CD2BP2	0	burg	1	24.1939393939394	14.3934892316898	21.4839587970756	101.074674883409	0.351390827452659	0.221668992943191	0.171364660671901	0.114793006529038	0.517426918634812
TBC1D10B	1	burg	1	22.0552486187845	4.65003532732158	1.92562766281691	19.7107447409	0.326340677686199	0.191608813223439	0.347545240195028	0.138739977691477	0.540948637241929
SEPT1	0	default	1	24	0.606433275355136	17.6813740555201	5.32936105260253	0.0817511218577253	-0.10189865377073	0.272390497697173	0.65283289884431	0.859405816351572
ZNF48	0	burg	1	23.9041916167665	1.27685050544388	9.09881019612886	11.1833060750364	0.156876349878485	-0.0117483801458185	0.223134829164047	0.426045868779972	0.742248356133207
ZNF771	1	mle	1	21.0105263157895	2.80188531088419	0.20746616459023	12.7770151899872	0.331974596929721	0.198369516315666	0.267625022633925	0.133034685955878	0.537536823566348
DCTPP1	0	burg	1	20.9005235602094	3.04230538963635	8.84489235315891	20.9446537208997	0.206770721014395	0.0481248652172741	0.249552524557344	0.314046299706884	0.670552936294968
SEPHS2	0	default	1	24	3.88504510313266	5.53588893605135	46.10792359289	0.116187096962718	-0.0605754836447387	0.20884328926981	0.539264322264623	0.802659894792359
ZNF768	0	burg	1	27.9160839160839	2.91043146976663	11.5273064412231	18.9736443590964	0.297280212680497	0.156736255216596	0.193166257352897	0.171360575995184	0.570372588702663
ZNF747	0	default	1	24	1.18907014119499	9.22354750179013	7.77396066970972	0.124904243388767	-0.0501149079334791	0.317327627607553	0.513189650818301	0.789204859125498
ZNF764	0	default	1	24	0.701931249720592	13.5164500689328	6.84261639975647	0.0451632368607242	-0.145804115767131	0.352665487049619	0.793680407026002	0.913669280397236
ZNF688	0	yule-walker	1	27.9160839160839	4.16524203457504	19.3947723448478	16.0654870818355	0.227714353229875	0.0732572238758499	0.467668132669509	0.2747197084432	0.644807148985062
ZNF785	0	mle	1	27.156462585034	1.37092547621061	10.8396632566726	4.29799877772913	0.116424420333977	-0.0602906955992275	0.643754277399562	0.538540688823537	0.802094996612764
ZNF689	1	mle	1	26.6133333333333	3.05657926838996	9.99828065171111	18.2421767475638	0.142453336971254	-0.0290559956344956	0.329365286621293	0.463755215166379	0.761552363481695
PRR14	1	burg	1	26.972972972973	2.30941676157246	8.25785045843422	14.9437604766292	0.0842761131102046	-0.0988686642677545	0.407169202772866	0.643906360517313	0.855225780462584
FBRS	0	default	1	24	1.66859043099607	15.9688885325254	32.5214466550439	0.0246033347515501	-0.17047599829814	0.242385114233867	0.882889460212392	0.948761291032926
SRCAP	0	mle	1	23.9041916167665	3.40344843029566	18.4974448468539	12.0235566598044	0.172027246283582	0.00643269554029857	0.469380684729844	0.389117020618772	0.721821256724371
LOC100862671	1	burg	1	26.2631578947368	1.59963832009959	9.57820940364745	4.89869674218268	0.239750704491693	0.0877008453900314	0.49241389743207	0.253968662536616	0.629091249100139
PHKG2	0	default	1	24	1.70475440402942	23.1688717145807	9.9286125234191	0.14379410608606	-0.0274470726967275	0.364922804035892	0.460141141391554	0.760040996678574
RNF40	1	yule-walker	1	27.7222222222222	4.94379856011821	10.8399139369543	37.2275085991063	0.271057853539164	0.125269424246997	0.192213629758889	0.205809447319459	0.599107758279939
ZNF629	1	mle	1	26.7919463087248	8.70183289353779	8.03324453438777	23.909114774526	0.65739370688149	0.588872448257788	0.322050851335541	0.0047203769382409	0.314063802266242
BCL7C	1	mle	1	20.4717948717949	3.90670873820176	6.42488233375038	17.0663860738643	0.532638056398334	0.439165667678001	0.234006230751482	0.0222980419713528	0.395911384263468
RP11-1072A3.2	0	mle	1	22.4269662921348	2.82465205703751	8.64180641506339	3.47055359749289	0.466320093339833	0.359584112007799	0.83273165085903	0.0432916619406836	0.431990736454088
CTF1	0	burg	1	25.7548387096774	3.01462263542038	22.6337481490069	7.3429869932103	0.268389457201243	0.122067348641492	0.693161842535507	0.209604101223569	0.601049830482962
FBXL19	0	default	1	24	0.316901734602726	16.7085804737179	9.66282441036111	0.00367543037178519	-0.195589483553858	0.370932146265155	0.981757440430906	0.992399308699402
ORAI3	1	burg	1	20.0603015075377	2.97529777295779	8.68578908754183	30.3103637456351	0.111341551916014	-0.0663901377007836	0.290982368500127	0.554210014868892	0.811082192261908
SETD1A	1	burg	1	24.3414634146341	3.06085401007876	16.4824856352967	18.3412558200902	0.276893249705445	0.132271899646534	0.239530638503865	0.19770246249944	0.592299999276841
HSD3B7	1	burg	1	22.1777777777778	2.832843352963	13.0945290412835	15.6543468921363	0.271666118242398	0.125999341890878	0.259814022715746	0.204952192229461	0.598777377248604
STX4	0	default	1	24	5.87115557321498	15.153133799516	89.6511135399603	0.136941752604065	-0.0356698968751217	0.138964107952567	0.478851150467815	0.770998111130652
LOC101928762	0	default	1	24	0.784545856475919	22.6293124382114	3.88428157134475	0.126463960490357	-0.0482432474115722	0.44038972711355	0.508632535368769	0.78773693317648
ZNF668	1	mle	1	21.9340659340659	4.47096558528271	15.5944111269188	18.7187100123846	0.460193919529355	0.352232703435226	0.251190492747772	0.0458341161618564	0.440374063416765
ZNF646	0	burg	1	26.6133333333333	0.549563389646497	1.86302004306706	1.59923946034165	0.11366009884698	-0.0636078813836236	0.745023712254926	0.547017857047769	0.807194022069916
VKORC1	0	burg	1	24.0481927710843	36.678405119757	10.6872207567608	341.778818671124	0.319689457593929	0.183627349112715	0.15943698783895	0.145725651363403	0.548227373539448
BCKDK	0	default	1	24	5.4086002274874	7.38741238704038	35.1173326383735	0.179642591334857	0.0155711096018286	0.249684860111909	0.371548509003417	0.709524642049992
KAT8	0	default	1	24	0.0782480971707901	5.18982741558632	8.63944883284396	0.000386859140933171	-0.19953576903088	0.367604862251949	0.998067200316422	0.998793331418871
FUS	1	burg	1	23.7619047619048	36.2797010422986	1.38557785707634	147.806207860154	0.262412716655322	0.114895259986386	0.434646409469086	0.218306718954016	0.605956562022679
PYCARD	1	mle	1	24.0481927710843	2.56636778097452	5.30763982695717	8.22558773542351	0.392191550349062	0.270629860418875	0.378420863428486	0.0829532997744491	0.48093683388727
ARMC5	1	default	1	24	6.55022314604326	7.97343558932048	21.7108740906416	0.451390485017938	0.341668582021526	0.315420298681549	0.0496954558044903	0.445624922468148
TGFB1I1	1	mle	1	20.5773195876289	26.5075596981954	11.481427076255	174.269026928608	0.529062832680183	0.43487539921622	0.188075485938135	0.0231640682575815	0.39779805697735
C16orf58	0	yule-walker	1	26.0915032679739	3.39454383179185	24.7858348639012	24.4723400076712	0.250319252806628	0.100383103367954	0.19643307302471	0.236800049385204	0.618321037546982
ZNF720	0	default	1	24	0.263200856455294	16.2543228480192	9.18569361827437	0.00549348028140872	-0.19340782366231	0.290458923198913	0.972832728557266	0.988736616333625
ZNF267	0	default	1	24	0.588393571307732	23.3832753145683	4.08063379474674	0.0578728502101228	-0.130552579747853	0.442569001169916	0.742245539456879	0.895872536600142
SHCBP1	0	default	1	24	0.367196822540826	23.3371677982722	2.6822315007313	0.0321450650714113	-0.161425921914306	0.702420617291633	0.849280874372106	0.937721370289619
VPS35	0	default	1	24	4.59739156471589	2.19953854157075	95.2222515467276	0.0479621582701302	-0.142445410075844	0.171608175342165	0.782115793145398	0.910631275511756
ORC6	0	default	1	24	0.802886629320657	19.8978101474312	2.39387081670552	0.100208166389822	-0.0797502003322133	0.760110405849927	0.589807425984493	0.826388863611073
C16orf87	1	default	1	24	2.22541247035128	4.27747545292568	5.33910998342707	0.329957444571806	0.195948933486167	0.528329601521982	0.135055393126195	0.539437221764301
GPT2	0	default	1	24	11.3901760336432	9.51794103620566	148.461880332767	0.0891119858283153	-0.0930656170060216	0.336234814845016	0.627082870189798	0.846170498556938
DNAJA2	0	default	1	24	6.48463874485577	17.9586879404383	51.9547212155481	0.232376026102055	0.0788512313224663	0.180139123955969	0.266527882713437	0.639515655988891
NETO2	1	burg	1	25.4267515923567	2.4165666358772	3.0217961390734	7.32559605901645	0.27334933802585	0.12801920563102	0.444002568627933	0.20259483429022	0.596657075847741
ITFG1	1	burg	1	21.3475935828877	3.72033899360305	11.325754542689	39.0329175108436	0.081806284683828	-0.101832458379406	0.251438320024297	0.652636831187644	0.859405816351572
PHKB	0	default	1	24	2.29153886864552	20.2176546444818	34.4146012518235	0.080472874989323	-0.103432550012812	0.177987232255595	0.657389441968812	0.861077659733937
LONP2	0	default	1	24	1.61452883118151	12.6750958798852	51.7406036637957	0.0281697267161231	-0.166196327940652	0.149532052283404	0.866866295971482	0.943241048241886
LOC100507577	0	default	1	24	0.567587754132333	19.100458687428	5.95082069531831	0.0155204738478442	-0.181375431382587	0.563494459251107	0.924769384562725	0.96588592265623
SIAH1	1	mle	1	24.0481927710843	6.91938186888476	6.1135582191317	15.9167663855127	0.418076737938792	0.30169208552655	0.483054241822843	0.0667311472122896	0.461327220586883
N4BP1	1	yule-walker	1	25.9220779220779	6.70155222509528	10.5572211587471	47.7584965805686	0.467530794399395	0.361036953279274	0.14829428307042	0.042802829676456	0.431990736454088
HEATR3	0	yule-walker	1	24.0481927710843	1.93367190524626	8.99503820822336	6.78258707633518	0.24546383335811	0.0945566000297324	0.437312359547931	0.244568379916824	0.623668380466079
PAPD5	1	yule-walker	1	24.1939393939394	5.28465548280339	15.8079602398816	57.4126418165067	0.192171213874593	0.0306054566495111	0.176253881739857	0.344030244171026	0.691453663353054
ADCY7	0	mle	1	23.2093023255814	22.6820751163615	0.552569858304332	70.3274949716327	0.549013981129783	0.458816777355739	0.335041552574089	0.0186558650723734	0.382440879310574
BRD7	0	burg	1	26.6133333333333	7.48657488831274	11.8001297776446	75.4421829999035	0.122688729390172	-0.0527735247317933	0.209724533836157	0.51971893922938	0.791790304419198
NKD1	0	default	1	24	0.587917222517371	0.523588114573267	3.96162149939604	0.0979509719831365	-0.0824588336202361	0.485641929171348	0.597242513352264	0.831479146678233
CYLD	1	mle	1	21.8142076502732	4.58666178002271	8.37412936779419	27.6631414994331	0.230396801777301	0.0764761621327614	0.24193997388171	0.269981694691095	0.64184835042587
SALL1	0	default	1	24	0.798138093315569	18.199914691247	6.58474394815488	0.0178895748944017	-0.178532510126718	0.639128179191887	0.913695751473646	0.962042680051287
CHD9	0	default	1	24	3.85273521732037	7.24693301293514	73.9711255531088	0.0415279007647449	-0.150166519082306	0.183754026516967	0.80890473245281	0.919727737964979
RBL2	0	default	1	24	1.66227455888673	18.8394633999418	20.3638038964497	0.1595718686069	-0.00851375767172002	0.139730483790603	0.419278801154194	0.739027959301139
AKTIP	0	default	1	24	0.669770687603602	14.56668821252	4.86492491946805	0.0431743365926558	-0.148190796088813	0.471521444112617	0.801980993630058	0.91698118032721
RPGRIP1L	1	mle	1	23.4823529411765	3.08212082680054	22.7858129180469	12.4664854888044	0.164501898938296	-0.00259772127404445	0.477729065606172	0.407124591473156	0.732841493447951
FTO	1	yule-walker	1	27.3424657534247	5.01505340169186	25.8201917401976	70.4519155052936	0.43051438163412	0.316617257960944	0.124251194837101	0.0598982046051217	0.453908470021884
IRX3	1	mle	1	22.5536723163842	39.2683174989627	10.1596161168631	284.696296407697	0.225274848560989	0.0703298182731864	0.206179312426019	0.279086145615952	0.647539227853654
CRNDE	0	default	1	24	13.8655653771301	23.8735525154019	52.1499760747867	0.345678567490867	0.21481428098904	0.330650054132263	0.119937703770834	0.525579069545538
IRX5	1	burg	1	22.6818181818182	3.54449712749988	11.4939647413711	45.9858999502565	0.138914204447968	-0.0333029546624379	0.162520645070494	0.47340422100368	0.76828753829177
MMP2	0	burg	1	25.9220779220779	75.3142804906266	11.8003155958953	803.063634190264	0.318723752182806	0.182468502619368	0.128376899633748	0.146762884638769	0.549607384976295
LPCAT2	0	yule-walker	1	27.3424657534247	1.90000814286648	10.7440838814952	6.06854445179642	0.188185355038315	0.0258224260459783	0.497462757827243	0.352601705132043	0.698154328365089
AMFR	1	yule-walker	1	27.9160839160839	10.2352202157253	23.7830161735299	67.2611853080263	0.564666515449941	0.47759981853993	0.138104286422954	0.0156354492906114	0.378705065641731
NUDT21	0	yule-walker	1	23.7619047619048	8.73322089883974	0.204616138580308	30.5058395118618	0.366923090681551	0.240307708817861	0.374180959082424	0.101690964702297	0.502049046748145
OGFOD1	0	default	1	24	7.29496011601474	11.2238657286191	59.7790250639392	0.170250320482145	0.00430038457857385	0.320742407902178	0.393310432985936	0.72365509318987
BBS2	0	default	1	24	3.40555169723831	4.98438094146159	16.547800345839	0.218912933604717	0.0626955203256603	0.300451026416989	0.290734943640141	0.6553280758486
MT2A	0	burg	1	21.8142076502732	689.498521114627	1.68509831657909	1350.32298821459	0.233733942810983	0.0804807313731802	1.16342005961626	0.264178786880928	0.6386255208343
MT1L	0	default	1	24	1.15270632601226	16.8042230304377	5.18978424412329	0.0623432871481003	-0.12518805542228	0.757281825677426	0.724801921152799	0.889317981612993
MT1E	0	default	1	24	59.6550460083631	0.34933185482997	162.641872323635	0.254023731687816	0.10482847802538	0.683783674920018	0.231006956084978	0.616274126198368
MT1M	0	burg	1	26.7919463087248	4.22435823558935	3.79005000171762	8.15866185097747	0.572674236876683	0.487209084252019	0.525168840634242	0.0142493608396272	0.372446476672821
MT1X	0	default	1	24	13.8664776486185	23.0854561795149	17.8714591964961	0.326573979175861	0.191888775011034	1.15861052780233	0.138499902102507	0.540948637241929
NUP93	0	default	1	24	9.799466645711	1.52220309438832	77.8084137288808	0.182649572549995	0.0191794870599937	0.231567407227885	0.364788778636247	0.706589635647467
HERPUD1	0	burg	1	27.9160839160839	28.7244720833022	26.5745089224361	153.215391265689	0.188310679157173	0.0259728149886074	0.310224660443585	0.352329624202912	0.697810508410519
NLRC5	1	mle	1	24.4907975460123	1.86156795231519	12.5831862608214	16.8482709760194	0.100905004394325	-0.0789139947268096	0.252249901136721	0.587527097833717	0.825739905921649
CPNE2	0	yule-walker	1	21.1216931216931	2.85301435445386	9.59147466433489	20.3047944701423	0.323450682696983	0.18814081923638	0.173229441102387	0.141741590162507	0.543836979828531
FAM192A	0	mle	1	21.1216931216931	9.1391910459082	9.85932663710361	70.6659669823516	0.654510657184697	0.585412788621637	0.112478698782116	0.00492235891218284	0.317168712000072
RSPRY1	0	mle	1	27.7222222222222	6.99816781720018	10.3182586507745	28.1976506001175	0.576170597240088	0.491404716688106	0.224368202050456	0.0136758840789011	0.368846638245656
ARL2BP	0	burg	1	26.7919463087248	13.3694595559455	25.7657808094701	56.0802983812789	0.464420753852818	0.357304904623381	0.24759087930174	0.0440675289141265	0.435361416666757
CIAPIN1	1	mle	1	20.3673469387755	2.05786324121921	10.5843009065602	19.9655779197664	0.21157539317193	0.0538904718063165	0.160339377492835	0.304649767495592	0.663497107298514
COQ9	1	burg	1	26.2631578947368	5.16821676002677	5.19668286266931	11.8232463184326	0.421354475645372	0.305625370774447	0.553984020909677	0.0648728520724057	0.460136752174973
POLR2C	1	default	1	24	9.21860162486863	0.152146124540639	48.4027152465765	0.25511392342438	0.106136708109256	0.279460161249985	0.229323880751678	0.614883036986224
DOK4	0	default	1	24	3.91047217382125	1.09080888704117	15.0639668019735	0.252432189806341	0.102918627767609	0.385404117989745	0.233481762635554	0.617732011971204
CCDC102A	0	yule-walker	1	26.7919463087248	3.38636077405939	11.7678909487954	11.334109648133	0.342578874528897	0.211094649434676	0.365869415674922	0.122805630058993	0.527003938497666
KATNB1	0	default	1	24	0.618858809642685	13.6867939004662	11.2455454667581	0.0235624470784108	-0.171725063505907	0.287910535978019	0.887610371548401	0.950862979801266
KIFC3	0	mle	1	22.9425287356322	5.3070548255388	20.8677993494516	48.0360470222154	0.147047335446647	-0.0235431974640241	0.230214413893193	0.451465586381733	0.754660080896945
ZNF319	0	default	1	24	0.48263380541418	7.23278264157352	5.95171304939529	0.0132052648275796	-0.184153682206905	0.483104450465273	0.935694590481148	0.970277736325559
USB1	0	burg	1	26.6133333333333	8.65004589271242	24.707794091428	25.085865432293	0.401317387571249	0.281580865085499	0.385602556995768	0.0769100733336686	0.475192839395671
MMP15	0	yule-walker	1	21.1216931216931	1.02789404404941	17.6781392260918	3.70962879026452	0.140108702904926	-0.0318695565140887	0.518598898033794	0.470129785868872	0.766245359290418
C16orf80	0	default	1	24	6.34980355148152	22.880826921849	26.8152640928367	0.184966608121525	0.0219599297458296	0.399627979328444	0.359647470919876	0.702630227384003
LOC101927556	0	yule-walker	1	25.1069182389937	9.97103752281769	24.0759861306415	57.4844265595866	0.503910714322868	0.404692857187442	0.266525978513282	0.0300468699429777	0.411153184346916
CSNK2A2	1	mle	1	21.3475935828877	3.12488954665511	9.73103487060567	40.2906933267111	0.0683317524096164	-0.11800189710846	0.247263032571821	0.701950474965241	0.880752502858384
CCDC113	1	yule-walker	1	27.5310344827586	2.23533710330086	7.95660929016584	3.62937001284022	0.426122177269111	0.311346612722934	0.668957394524397	0.0622439592491493	0.455564381657711
GINS3	0	default	1	24	1.61482348843595	8.38238097099385	2.50992377999644	0.21004025678578	0.0520483081429364	0.99414935984478	0.307627247636479	0.665640353787638
NDRG4	1	burg	1	21.0105263157895	1.07309880806466	8.47293381837581	1.47788262761306	0.365640854455852	0.238769025347023	0.850859108268153	0.102724970996914	0.503353699658822
SETD6	1	mle	1	20.0603015075377	1.38636722959831	11.0498355885056	4.59471910972282	0.197302769022261	0.0367633228267129	0.554640124925665	0.333241303119612	0.683550238714045
CNOT1	0	default	1	24	6.50712129250799	13.6365589958964	37.379779463769	0.561692717766543	0.474031261319851	0.177957592646543	0.0161768303652563	0.381742140980371
SLC38A7	0	burg	1	21.2340425531915	10.3735762099615	14.3023012269827	58.9444880918277	0.421972389597708	0.30636686751725	0.192335050057192	0.0645272145640492	0.459584122370743
GOT2	0	burg	1	22.8114285714286	6.46532099074423	14.9965332097158	52.0875826639914	0.193113460001199	0.031736152001439	0.261902068130513	0.342028546204731	0.690583875676488
CDH11	0	default	1	24	15.5698553784763	13.981647081048	223.787719954304	0.226860469141934	0.0722325629703214	0.259496061381434	0.276241801275812	0.64556021664755
TK2	0	default	1	24	5.82262071162084	20.0453951485457	58.7517669871856	0.203340308707609	0.0440083704491304	0.189969219778913	0.320895936966924	0.676048778001609
CKLF	1	burg	1	25.9220779220779	4.40194797725913	22.0399002498954	18.4131079912078	0.5117937807872	0.41415253694464	0.245916930461573	0.0277342571360396	0.407460301101442
CMTM3	0	default	1	24	6.84396880729852	0.0213123659874053	67.5064901024391	0.22250931420605	0.0670111770472603	0.17730191328561	0.284103101448069	0.651306360069698
CMTM4	0	default	1	24	2.12060041305002	3.78697311976196	14.2202478224075	0.0766376312886471	-0.108034842453623	0.385312633855759	0.67121376665563	0.868027499942671
DYNC1LI2	0	yule-walker	1	24.7950310559006	25.4533945160595	11.0395056274339	232.111615709181	0.284859130129642	0.141830956155571	0.15196681534087	0.187050120405173	0.580820244110022
NAE1	0	mle	1	22.3016759776536	3.70727288869651	21.0925773251074	39.0963780642584	0.341051803194507	0.209262163833409	0.115765505428326	0.124238548677796	0.527438653414532
PDP2	1	burg	1	26.972972972973	3.35363367020068	24.1240563341987	22.3841646050392	0.154390540365453	-0.0147313515614558	0.265113811943402	0.432363638948552	0.746428809801621
FAM96B	0	default	1	24	8.95868708342181	1.13112063718539	70.3349932686592	0.311723587999654	0.174068305599585	0.17619728043988	0.154459430864779	0.555766605006133
CES2	0	default	1	24	1.2878089379451	2.113665736434	70.8179292841995	0.0148436485694343	-0.182187621716679	0.113553282027408	0.927952632605667	0.967603024002689
CBFB	0	default	1	24	2.78946170796244	3.86004253375642	25.8362364507918	0.0667369880259161	-0.119915614368901	0.398627592265965	0.707978825518931	0.882970655985703
TRADD	0	yule-walker	1	27.3424657534247	3.6167242357846	13.5974073896123	26.860836099582	0.194083014171308	0.0328996170055702	0.222729038358107	0.339978572591283	0.688876073213408
NOL3	1	burg	1	23.6213017751479	3.23114764220822	8.19253990988566	7.24526870268192	0.424483573543907	0.309380288252688	0.487281679135324	0.0631376799231398	0.456619156382977
E2F4	1	mle	1	26.7919463087248	7.64813061571758	0.0860040364773117	19.3312472506978	0.480548755584879	0.376658506701855	0.426246350955838	0.0378202116643354	0.426844727337791
TMEM208	1	mle	1	20.6839378238342	3.19270434206731	3.19186562089805	87.8225157175851	0.0200268945552379	-0.175967726533715	0.260436247455411	0.903796770200472	0.957114778104705
FHOD1	0	burg	1	26.4370860927152	12.9973859327778	9.67498491410511	62.8345650065645	0.480031730872997	0.376038077047596	0.238396487669338	0.0380088044176881	0.427220514619244
SLC9A5	0	mle	1	22.8114285714286	1.1732060702939	17.267768987684	3.30113353979706	0.159333087872032	-0.00880029455356102	0.625027808631513	0.419874762914735	0.739318827027738
ZDHHC1	0	default	1	24	1.76817749604474	1.71717352122918	7.76684738792912	0.187362303917678	0.0248347647012139	0.412150562185403	0.354392743760055	0.698767809890827
ATP6V0D1	0	yule-walker	1	20.9005235602094	8.7703950279125	10.2531030317809	84.3878830343138	0.230649287678402	0.0767791452140827	0.152235672873075	0.26953911688546	0.641558421141504
LOC100505942	0	default	1	24	1.57096274209927	12.4952391803702	11.9844075760248	0.0808023412005531	-0.103037190559336	0.338866844741596	0.656212573707127	0.860457955323311
FAM65A	0	default	1	24	1.43426533232575	13.5051707044856	53.1101917183853	0.00828998515530655	-0.190052017813632	0.218793341496367	0.959231639140622	0.982719016581641
CTCF	1	mle	2	25.5897435897436,20.7916666666667	24.8731673836635,13.7567445266977	11.5397471005584,4.60486354554327	66.7170816524831	0.693230839957999	0.539846259936998	0.245636493643902	0.0334137156300558	0.416320484030042
ACD	0	default	1	24	0.65179506700839	6.02807851784294	6.17492224385586	0.0217225604967339	-0.173932927403919	0.49027068423085	0.89600450016284	0.954278892586988
PARD6A	0	mle	1	20.3673469387755	1.8506697138786	13.4613869711047	3.18914370731042	0.448649866282487	0.338379839538984	0.710475040467797	0.0509492061065098	0.447573933647027
ENKD1	0	default	1	24	2.90138434671143	11.4699479759018	19.3877143166891	0.18144329451607	0.0177319534192846	0.256198673681385	0.367488584259513	0.708124744282986
C16orf86	0	default	1	24	0.267926913351463	21.2439980633693	5.7006663604625	0.0112585679008091	-0.186489718519029	0.439066188767555	0.94496052332415	0.97537442281588
GFOD2	1	mle	1	27.156462585034	3.75842404079295	23.7063787583409	21.554166496068	0.262533816802157	0.115040580162588	0.234223613880615	0.218127565268228	0.605956562022679
RANBP10	0	burg	1	27.9160839160839	5.55928290256718	26.0123509742193	17.6780927882855	0.53761366905016	0.445136402860192	0.296199922580554	0.0211361038926665	0.391961091329176
CENPT	1	mle	1	22.5536723163842	1.40198450660369	4.39938135358863	10.6246041123336	0.0341944561851267	-0.158966652577848	0.499738387458507	0.840327294133651	0.93425478640592
THAP11	0	yule-walker	1	25.5897435897436	13.4398764723222	23.5023163429178	48.8182943128289	0.622902592989877	0.547483111587852	0.34035800847014	0.00762548955683973	0.341203973321018
NUTF2	0	default	1	24	2.64287685586485	11.0431114277509	109.226190101564	0.0314037890944763	-0.162315453086628	0.243825302190674	0.852538163081405	0.937986188077426
EDC4	0	default	1	24	10.7635124002332	4.29558377766553	34.386673072141	0.380002878582002	0.256003454298402	0.352851894786884	0.0916111564750052	0.488342938451537
PSKH1	0	default	1	24	3.00049775002457	2.73751730170188	24.9937857464695	0.117197402207794	-0.0593631173506466	0.248457986324957	0.53618913859003	0.800790619034296
PSMB10	0	default	1	24	5.05371954742733	17.1961509969931	38.1342975908356	0.179721502875955	0.0156658034511461	0.237259163304171	0.371369844039251	0.709524642049992
LCAT	1	mle	1	24.4907975460123	0.819230358754391	1.46186125335883	6.90829204491685	0.0483110212135627	-0.142026774543725	0.408374968690319	0.780683857812338	0.91010085998287
SLC12A4	0	burg	1	23.4823529411765	12.0922337785755	13.4185013001107	86.1891698053798	0.240968550445217	0.0891622605342608	0.207986377869712	0.251941002824236	0.628364612838076
DDX28	0	burg	1	23.2093023255814	8.60874206686081	13.678800380598	26.2284921087919	0.499795126363079	0.399754151635694	0.343084451343988	0.0313140754995492	0.414596714595121
DUS2	0	default	1	24	1.75179077188071	3.90596273051561	6.52262532721946	0.267632709897458	0.12115925187695	0.409625968140612	0.210690374609558	0.60266100395206
NFATC3	0	mle	1	25.4267515923567	10.4321544868383	22.3129665789108	67.1899592705429	0.873906982215246	0.848688378658295	0.155394340241364	3.18753670254246e-05	0.175378269373886
PLA2G15	0	mle	1	20.4717948717949	4.27004451609061	0.986281471339117	23.310574727775	0.431409242927298	0.317691091512758	0.195586347028961	0.0594290760000684	0.453193036940231
SLC7A6	0	burg	1	23.6213017751479	3.42658296258993	8.84643270160037	15.5768469024089	0.269288180798684	0.123145816958421	0.346056160888633	0.208319852981228	0.60094954859473
PRMT7	1	mle	1	26.7919463087248	2.12981413105231	12.0830437346534	5.69496035753494	0.354961341804437	0.225953610165324	0.438087233097048	0.111667994597561	0.513100412312022
SMPD3	0	mle	1	24.641975308642	1.48571444514193	7.9870737054671	3.05991527893435	0.546881712041908	0.45625805445029	0.474971141125257	0.0191010813313504	0.384256488062486
ZFP90	0	yule-walker	1	22.8114285714286	4.35537822000639	10.7654405521635	25.1818827530965	0.377586701282072	0.253104041538487	0.20355438866834	0.0934102032173983	0.49110648648077
TANGO6	1	default	1	24	4.96498341356459	13.1357609539056	16.1587038587392	0.420600826108456	0.304720991330147	0.347357833238957	0.065296418096832	0.460136752174973
CHTF8	1	mle	1	21.3475935828877	30.5984372353207	13.3741016068658	139.273695653781	0.382664536330097	0.259197443596117	0.259748228133822	0.0896615271335357	0.486506629476049
CIRH1A	0	default	1	24	0.841405216034169	18.7964914003213	19.1613792141048	0.0591227232120576	-0.129052732145531	0.163275668087372	0.737335085363052	0.893991859682918
SNTB2	0	default	1	24	0.898331805303782	8.07126251072593	73.995661162931	0.00279456612628159	-0.196646520648462	0.159493395882111	0.986105047427281	0.99436481144157
VPS4A	0	burg	1	27.156462585034	15.5576919792701	10.3199508994665	125.977582266313	0.265494842793186	0.118593811351823	0.166076595879707	0.21378353169484	0.605787711438976
COG8	1	mle	1	25.7548387096774	2.94251134521245	7.61762373200966	3.38554737978725	0.718387618256163	0.662065141907395	0.724666142393945	0.00177116380410802	0.261148833739892
NIP7	0	default	1	24	1.60586502232561	1.16040268131404	18.7212929862395	0.0633179303260196	-0.124018483608776	0.261664445237775	0.721042783151006	0.887803540222792
TERF2	0	default	1	24	2.0159656715149	1.02967037072391	37.9598441656918	0.054641805484706	-0.134429833418353	0.16505624422993	0.755060872271999	0.900252789558499
CYB5B	0	default	1	24	2.10290208635607	22.3828059752837	25.4981594235766	0.0557854556189685	-0.133057453257238	0.260552016699722	0.750504722584471	0.898648099223927
NFAT5	0	default	1	24	3.10746100969487	14.3316957665954	36.6079326498323	0.0700988656042959	-0.115881361274845	0.232988261077681	0.695318664842708	0.877239920652277
NQO1	1	mle	1	21.4623655913979	19.0376391580965	7.7556063954955	288.16597617769	0.0964033755019194	-0.0843159493976968	0.171785678869648	0.602383405580826	0.834944828695227
NOB1	1	burg	1	22.1777777777778	2.75908363571749	0.531903578341661	42.0352669824109	0.0555606469128728	-0.133327223704553	0.205414289285874	0.751398589116519	0.89896163806747
WWP2	1	default	1	24	8.57322172471944	12.7968639644731	56.1863655645853	0.254016088623165	0.104819306347798	0.229268465579639	0.231018790491482	0.616274126198368
PDXDC2P	1	mle	1	22.8114285714286	1.53284261376019	4.416894103673	3.42417070442231	0.16411163275897	-0.00306604068923644	0.770756799644884	0.408076331890505	0.733377748836047
PDPR	0	burg	1	20.7916666666667	8.62529227918469	13.1898969973237	104.633993709556	0.107259248494111	-0.0712889018070666	0.175870946759178	0.567057108091062	0.817050496515014
LOC102723773	0	default	1	24	1.39759760339658	3.08247308501534	99.7041721645834	0.00856162253592085	-0.189726052956895	0.142368736773507	0.957918652156823	0.981922389225308
EXOSC6	1	burg	1	24.3414634146341	9.96116182783986	13.8432497357157	44.8936784645411	0.540497040361645	0.448596448433974	0.216783775165119	0.0204852639905677	0.391375156271276
AARS	0	default	1	24	4.4583257762603	15.4706761276814	56.9838456346286	0.0549953815812526	-0.134005542102497	0.252107472150815	0.753649915818765	0.899916208516713
DDX19B	1	mle	2	26.7919463087248,21.4623655913979	8.66881681804052,7.46850162120962	11.0600864324198,5.4191487577791	26.190418692963	0.577105084846906	0.36565762727036	0.317349128758952	0.105815803769104	0.507495021378587
DDX19A	1	mle	1	20.7916666666667	7.85961383767136	19.0889830856035	54.9448569226512	0.351323066680374	0.221587680016449	0.171735179364976	0.114852981692204	0.517426918634812
ST3GAL2	0	default	1	24	0.847510403323764	0.706522934909942	22.8638282822067	0.017261500083194	-0.179286199900167	0.217641234508407	0.916621103542244	0.963003496599089
FUK	0	mle	1	22.0552486187845	2.91358379274354	13.7005230664174	9.97353021213422	0.262081487585202	0.114497785102242	0.409260761522741	0.218797335499033	0.606307197137084
COG4	1	burg	1	20.9005235602094	2.96156364881987	2.76052643780411	22.4064480543208	0.135190550733541	-0.0377713391197505	0.266705398177974	0.483729007506574	0.774473155623795
SF3B3	1	burg	1	24.95	5.96547702840456	13.6449506438821	44.3494566294604	0.135822925114828	-0.037012489862206	0.263452150430608	0.481963006938942	0.77333346870168
MTSS1L	0	burg	1	24.4907975460123	15.0402710538439	12.1816944695203	64.3113842830972	0.660795165085637	0.592954198102764	0.210592814957444	0.00449065994726405	0.314063802266242
VAC14	0	default	1	24	1.21445607334123	7.21907007113354	14.646738733115	0.0458366982918309	-0.144995962049803	0.284043693995935	0.790885376011899	0.913389311014246
CMTR2	0	yule-walker	1	25.5897435897436	2.82303046969594	23.6824269888912	7.38447186262132	0.380492672783489	0.256591207340187	0.452904801214007	0.0912498662962996	0.488342938451537
ZNF23	1	burg	1	27.156462585034	2.10163893334337	26.0924710115107	9.63082434129181	0.212648677105733	0.0551784125268795	0.333588369661432	0.302581803838665	0.662101429239586
PHLPP2	0	mle	1	24.4907975460123	1.55198248486262	23.3512322054162	4.65858212971006	0.490728299172034	0.388873959006441	0.345147868781877	0.0342568731886077	0.417234292038696
AP1G1	1	burg	1	25.7548387096774	8.57697459783682	0.314792559558025	58.4954840448619	0.357744822403912	0.229293786884694	0.214206490994378	0.109279341731738	0.510390005354355
ATXN1L	1	yule-walker	1	27.5310344827586	1.8312582057776	22.9853559866693	8.51508581445431	0.143483663769953	-0.0278196034760563	0.392880969447716	0.460975934208991	0.760622269718126
ZNF821	0	default	1	24	0.603977654481388	0.0692557027575005	9.57896087939622	0.0246174816862011	-0.170459021976558	0.315704693650578	0.882825435915208	0.948761291032926
IST1	0	default	1	24	12.6729464426962	13.1863904169783	91.388140329931	0.376773474343308	0.252128169211969	0.1642965559027	0.0940220350754284	0.491649207633146
DHODH	1	mle	1	25.5897435897436	0.671582041568399	20.8133472071017	3.96297637564613	0.0451967606847493	-0.145763887178301	0.665213906657021	0.793541088269855	0.913669280397236
TXNL4B	1	mle	1	27.156462585034	1.03292396135045	23.6009375971937	6.44357527323697	0.144299800367815	-0.0268402395586225	0.290533443916586	0.458783897513248	0.759166617779817
DHX38	0	default	1	24	11.9664052012555	2.82475076991836	72.9386940031123	0.403469174647971	0.284163009577565	0.194886290745244	0.0755378209276446	0.47353312944895
ZFHX3	0	burg	1	26.6133333333333	5.86474363010048	7.80786298158398	57.289619787984	0.152267360930533	-0.0172791668833607	0.192776790521055	0.437818917220808	0.747916435521838
PSMD7	0	default	1	24	22.691746770648	11.8070509191709	204.005084205912	0.15256825572341	-0.0169180931319082	0.211337227018466	0.43704246989774	0.747736314377553
GLG1	1	default	1	24	24.9842331186085	11.1740969034445	371.550638300904	0.167680961973876	0.00121715436865122	0.120174754414478	0.399437783236711	0.726941478151446
RFWD3	0	default	1	24	0.574197500807762	17.489918518165	7.35051471215099	0.0226840917044444	-0.172779089954667	0.379170590194119	0.891609814456518	0.953013540386549
MLKL	0	mle	1	20.7916666666667	1.8133312767727	0.264961825268683	4.10791773474339	0.399632950268172	0.279559540321806	0.546109616332948	0.0779981394113946	0.476433171147472
WDR59	1	mle	1	20.5773195876289	3.07540628971714	15.6873517532333	7.83943850975293	0.417142058121816	0.30057046974618	0.42337186697867	0.0672687863317215	0.461327220586883
ZNRF1	0	default	1	24	4.49553299888093	16.3135012781335	18.4292902846524	0.146534619684699	-0.024158456378361	0.46286385895919	0.452824114115753	0.755439137618215
ZFP1	0	default	1	24	0.808663616944607	8.34002141670369	4.92929600928149	0.128357571073783	-0.0459709147114609	0.334517151949307	0.503143435896455	0.784128874504206
BCAR1	0	default	1	24	1.60859491126182	1.91245979535947	57.8977027818799	0.00905684898773917	-0.189131781214713	0.214663109375226	0.955528624760513	0.980894919215408
CFDP1	0	default	1	24	14.6096539276789	11.4638987874382	103.593605982813	0.203415559029039	0.0440986708348464	0.245328865185365	0.320744410780287	0.676048778001609
TMEM231	1	mle	1	22.5536723163842	1.7943351723488	18.4520615401812	4.29547120600029	0.261735903471116	0.114083084165339	0.554085409508007	0.219310154582305	0.607422336024084
GABARAPL2	1	burg	1	27.3424657534247	64.5525002458396	24.6761494921237	230.963717968099	0.388403018901121	0.266083622681345	0.319269313405	0.0855710114005339	0.483876366624602
ADAT1	0	default	1	24	4.15073181205001	14.900832670204	16.3132021514864	0.22842073829777	0.0741048859573243	0.383444796036393	0.273465617886717	0.644807148985062
KARS	0	default	1	24	4.87171974481216	21.2831231093581	80.4360883732707	0.100390069434287	-0.0795319166788557	0.153201715554851	0.589211485944038	0.826330747034668
TERF2IP	0	default	1	24	16.8819630011196	9.97498398889486	142.328205860435	0.285312189295073	0.142374627154087	0.169953632986831	0.1864583666175	0.580820244110022
MON1B	1	mle	1	23.6213017751479	0.796797466955553	17.9879397984041	7.70614806117601	0.0532732043673397	-0.136072154759192	0.308912235712693	0.760542252492173	0.901902637327036
WWOX	0	burg	1	23.9041916167665	3.09714597333878	14.8541511222186	8.64060476009277	0.339681685118059	0.20761802214167	0.435906278235071	0.125535546086507	0.529073776296799
MAF	0	default	1	24	0.796657325033946	22.1506077930905	2.80156807891135	0.0631323924440688	-0.124241129067117	1.00390587117934	0.721757186491087	0.888272106750291
CDYL2	0	yule-walker	1	25.1069182389937	2.22373401521897	11.6455005207924	3.15017390237843	0.456255250700573	0.347506300840687	0.758126296607002	0.0475308281187332	0.44127212647488
CMC2	1	default	1	24	7.28525560944672	22.6617846512991	21.7071736043957	0.202666411752289	0.0431996941027463	0.566091321765446	0.32225546953357	0.676399999437188
CENPN	0	default	1	24	0.682465404331376	4.1506757680394	10.7746024506243	0.0717011828674179	-0.113958580559099	0.257726240540495	0.689348738718661	0.875234831345882
ATMIN	0	yule-walker	1	20.6839378238342	8.13899748106548	16.5587929260024	52.1834269153624	0.281431918758409	0.137718302510091	0.215913094074783	0.191575342113711	0.585113071355774
GAN	1	mle	1	22.1777777777778	1.84261481128431	19.0843278076594	4.77029449884627	0.302857963558398	0.163429556270078	0.479681655326945	0.164666916685285	0.565894675579287
CMIP	1	burg	1	20.1616161616162	3.28695235777854	8.15828429596873	56.6268833638899	0.0222847433986426	-0.173258307921629	0.348017223082596	0.893432940283713	0.953241456579175
MPHOSPH6	0	default	1	24	8.715800854541	8.96674139765976	73.5131002399613	0.103254968001211	-0.0760940383985464	0.262261028733124	0.579889034855556	0.820565748569413
CDH13	0	burg	1	27.5310344827586	0.67891494568263	16.4023100442511	6.17093340709721	0.0505170498923375	-0.139379540129195	0.461609935240341	0.771677526519868	0.906501913555546
HSBP1	1	mle	1	22.3016759776536	5.91046372883582	18.3832217343892	226.185214548869	0.0340388725724763	-0.159153352913028	0.104050708763829	0.841004362548615	0.934411551442342
MLYCD	1	mle	1	21.8142076502732	5.35506343987922	9.89613310488688	17.3277041033206	0.327739320428034	0.19328718451364	0.420557314882779	0.137305695042288	0.540948637241929
OSGIN1	0	burg	1	24.641975308642	4.52340685489409	15.5502110349374	9.86293498794323	0.552900870378715	0.463481044454458	0.437313916940519	0.0178656623604407	0.382440879310574
MBTPS1	1	mle	1	21.9340659340659	3.31651236012825	0.479865811747796	55.3503973774109	0.0507666925031554	-0.139079968996213	0.218594902302862	0.770663594055442	0.906160321670397
HSDL1	0	default	1	24	0.450615292710093	11.2955357249655	14.8692713500653	0.00613666141320535	-0.192636006304153	0.282173584260792	0.969690975167538	0.987303948065798
TAF1C	0	yule-walker	1	20.5773195876289	4.64572061784398	0.942258938984626	32.2395645959638	0.158747335227914	-0.00950319772650299	0.256284787489605	0.421339586376047	0.740226419735067
WFDC1	1	burg	1	25.1069182389937	4.73410396993012	14.7283695087556	33.6929888351741	0.13395398580445	-0.0392552170346605	0.284975461772333	0.48719725916915	0.776227467341553
TLDC1	0	default	1	24	1.23872552353308	4.01042877851777	25.9729050544854	0.0366499982663653	-0.156020002080362	0.173140565472375	0.829698896527119	0.929073639705344
COTL1	1	mle	1	22.3016759776536	7.88717848125426	8.18788343656288	227.555925989847	0.0507283857584797	-0.139125937089824	0.377876024581641	0.7708191090174	0.906160321670397
KLHL36	0	default	1	24	1.47539287492475	13.8929371918147	52.2853192248416	0.0147518798100912	-0.182297744227891	0.196173093641137	0.928384913878524	0.967694192698615
USP10	1	mle	1	27.9160839160839	11.9033852573943	12.4573937427981	32.6694284920405	0.577791275571771	0.493349530686125	0.339017208450866	0.0134164005619849	0.363630718680005
CRISPLD2	0	burg	1	24.4907975460123	37.4547840205556	23.7924971204035	168.696096278832	0.439883354600519	0.327860025520623	0.277422176888006	0.0551305589352835	0.449474665385192
ZDHHC7	0	default	1	24	10.5301611430648	23.4259714282386	193.131694766535	0.101797586534709	-0.0778428961583493	0.126493488982637	0.584616526673897	0.823808459408319
KIAA0513	0	burg	1	20.3673469387755	5.2492154011227	13.5449444343549	11.1632976134186	0.440721148462705	0.328865378155246	0.486269840899514	0.0547194831410209	0.449474665385192
GSE1	0	mle	1	25.1069182389937	10.3280458078888	23.2295370025972	56.8588458944995	0.372187346418883	0.246624815702659	0.23446629553518	0.0975327171532744	0.495956570958702
GINS2	1	mle	1	20.1616161616162	0.860779629934244	16.4988206561487	3.94435622045014	0.125674461282828	-0.0491906464606062	0.692222501920005	0.510935196553585	0.788307497072406
EMC8	0	default	1	24	6.22671756951457	3.76997256198673	74.2524828872668	0.151386002515262	-0.0183367969816854	0.152377095006158	0.440099580761099	0.748856623889769
COX4I1	1	yule-walker	1	27.7222222222222	77.0158974245651	10.3125964124093	568.865503885944	0.543399554071722	0.452079464886066	0.125809948332498	0.0198463961736715	0.390606012041886
MTHFSD	0	default	1	24	1.45742755656917	19.7908315083834	6.50412549605054	0.108091983154127	-0.0702896202150474	0.478803470376601	0.564417327214399	0.816984645802052
FOXL1	1	burg	1	20.1616161616162	0.944394752324499	19.722866520977	5.00562857610976	0.117250838756417	-0.0592989934922992	0.412068468593223	0.536026879050915	0.800772044143264
C16orf95	1	mle	1	21.0105263157895	3.10562111432397	17.4286102595544	5.2325307408029	0.451592573336272	0.341911088003526	0.620069449573471	0.0496039929819624	0.445624922468148
FBXO31	1	burg	1	23.6213017751479	8.45588238068196	10.7907261241245	48.4365754754773	0.492529602164858	0.39103552259783	0.222714055861475	0.0336553079358395	0.417234292038696
MAP1LC3B	0	yule-walker	1	26.0915032679739	15.023376414527	24.7453758519542	115.156693349624	0.423624832565406	0.308349799078487	0.182612760088132	0.0636101334853783	0.457301973526971
ZCCHC14	0	default	1	24	2.64468435306145	23.6117663799445	8.98626190851879	0.240153483575778	0.0881841802909342	0.460374731290799	0.253296613686196	0.628756132867787
KLHDC4	1	burg	1	21.695652173913	2.54516780337989	9.96398150436802	8.08440374036332	0.380495756654234	0.256594907985081	0.367961554922042	0.0912475951367897	0.488342938451537
SLC7A5	0	default	1	24	6.0109137956254	14.3825310127653	70.145370006778	0.0875815527620142	-0.0949021366855829	0.310619888157181	0.632368584160192	0.849351677042632
BANP	0	default	1	24	1.12555495427748	9.32214633204324	19.0277338535834	0.0284055342275308	-0.165913358926963	0.249641751037574	0.865815112371134	0.942693725077523
ZNF469	1	yule-walker	1	23.2093023255814	3.04438618781239	13.2245251998711	13.5516994359246	0.286962684677044	0.144355221612453	0.306021498169129	0.18431525936341	0.580820244110022
ZFPM1	1	mle	1	21.8142076502732	1.99321330869764	18.2781882995669	7.75646852480384	0.153902963468043	-0.0153164438383484	0.53775708038144	0.433611577730333	0.747526523788905
ZC3H18	1	mle	1	20.7916666666667	8.0608441636903	12.7592162191079	39.3686159392639	0.361161936046761	0.233394323256113	0.255131002493712	0.106403012572625	0.508121848716736
CYBA	0	default	1	24	3.82478777274337	0.254844636595016	19.8229893117498	0.0902415498533994	-0.0917101401759206	0.507140744697534	0.623204371075521	0.845903651081168
MVD	0	default	1	24	0.697917329248763	21.6804251717871	33.6704363964495	0.00455361905033214	-0.194535657139601	0.268159787204301	0.977438317147491	0.990600062996116
RNF166	1	yule-walker	1	20.1616161616162	3.12766696134176	15.8822879870513	18.6149384638364	0.139902015427889	-0.0321175814865333	0.386769421214133	0.470695070477039	0.766348914337163
CTU2	0	default	1	24	5.05051327411999	23.0747562623757	18.793661701637	0.336490888409468	0.203789066091361	0.353149108257151	0.128598071494962	0.531465334704749
PIEZO1	1	burg	1	20.5773195876289	2.47667170428663	5.1471838936079	42.5902728933689	0.0509389234837792	-0.138873291819465	0.24595092615139	0.769964693227793	0.905879555680384
CDT1	0	default	1	24	1.16842298772816	16.6350943581438	4.18310625864313	0.0993592996256429	-0.0807688404492284	0.608148538618987	0.592594812232091	0.828616801603038
APRT	1	mle	1	22.6818181818182	10.7257338632461	22.2742807911821	102.742702730251	0.190079974293809	0.0280959691525711	0.177567692586264	0.348506342531375	0.694991626171666
GALNS	0	default	1	24	4.05896649634332	7.27921782646404	44.0557979382289	0.114921638864725	-0.0620940333623301	0.18674241111646	0.543136031942686	0.804828587151961
TRAPPC2L	0	default	1	24	5.33054491686297	11.2550521743516	92.0069798978716	0.0709316897069459	-0.114881972351665	0.162144204664364	0.692210582705177	0.875962402908452
ACSF3	1	mle	1	20.0603015075377	1.36111751733329	5.11193830490019	9.10841788169353	0.0721960566787334	-0.11336473198552	0.381506219494925	0.687513246187875	0.874713349641736
ANKRD11	1	mle	1	24.1939393939394	93.2250952926702	12.3958662935294	499.764522044018	0.307001769253901	0.168402123104681	0.258297083178027	0.159830857401456	0.560717376459606
SPG7	1	default	1	24	4.74883357399555	16.334123617577	28.5357237546758	0.316593699793072	0.179912439751686	0.205220603410736	0.149071592457822	0.551016438123996
RPL13	0	default	1	24	101.259140696068	4.94186485681885	1813.01200374673	0.288351511653597	0.146021813984317	0.0802082351084987	0.182527226989317	0.580276325019501
CHMP1A	1	burg	1	21.1216931216931	16.2129343086487	11.0904896900899	99.7049351386896	0.585237749193442	0.502285299032131	0.149206215048422	0.0122742824565205	0.357264771167674
SPATA33	0	default	1	24	0.609528090288854	16.3397514900574	5.02097928962469	0.0222579026333839	-0.173290516839939	0.561352071291963	0.893555582026008	0.953241456579175
CDK10	0	default	1	24	7.574435552935	5.76462155888932	45.422912972159	0.395064954138114	0.274077944965736	0.183695984605012	0.0810109502938481	0.480892042878826
SPATA2L	1	mle	1	26.4370860927152	0.96216437881961	12.4936479237608	2.52223263804086	0.198318352457869	0.0379820229494429	0.615688977983218	0.331138523678994	0.682624262750777
VPS9D1	1	yule-walker	1	22.0552486187845	5.11855562519298	0.0831275798379946	17.0500877721154	0.415501755582218	0.298602106698662	0.33931667718099	0.0682206817809241	0.462663223093272
ZNF276	1	mle	1	20.7916666666667	2.41566973010343	12.4643438188042	5.62516969064887	0.255115129517862	0.106138155421435	0.621711351435723	0.229322024191655	0.614883036986224
TCF25	0	yule-walker	1	25.7548387096774	153.016310778139	11.2083487435777	629.383646307594	0.481337911116539	0.377605493339846	0.278579324046824	0.0375337990081427	0.42651650444556
MC1R	0	default	1	24	1.20771224672052	17.0751084422776	3.63756650568013	0.162626649238319	-0.00484802091401759	0.566772580146755	0.41171403993371	0.734483980896366
TUBB3	1	burg	1	23.6213017751479	6.02100284714408	23.3751243869884	15.2080528419598	0.480160078180895	0.376192093817074	0.515487704128569	0.0379619177103095	0.427220514619244
DEF8	0	default	1	24	3.48755690559135	13.9290723907789	44.500290248677	0.126035574468169	-0.0487573106381969	0.181861625862536	0.509880937684624	0.788023853691236
CENPBD1	0	mle	1	22.1777777777778	4.40220132464155	15.2164362807969	24.4762408846279	0.277977324902784	0.133572789883341	0.246264509902685	0.196224930500264	0.590422370139348
AFG3L1P	0	default	1	24	1.4065246445395	2.03723233603591	10.3394869824958	0.0633029544843685	-0.124036454618758	0.394190456894326	0.721100425803658	0.887803540222792
C17orf97	0	default	1	24	1.78135632760276	19.6313584843163	4.59724420835682	0.317245765699748	0.180694918839698	0.482155144588405	0.148361771767089	0.550266360377094
FAM101B	0	default	1	24	12.1139376585213	8.55881210940388	149.901108517089	0.281160423751378	0.137392508501654	0.323606236719263	0.191937528161465	0.585113071355774
VPS53	1	mle	1	21.2340425531915	5.85535193899929	16.5474253162753	44.7113177894578	0.255215143800391	0.106258172560469	0.207847272917831	0.229168112356104	0.614883036986224
FAM57A	0	default	1	24	3.96050595887403	22.8088963567218	18.3763623120387	0.279798825147781	0.135758590177337	0.301501952628905	0.193762231501078	0.587048346761526
GEMIN4	0	default	1	24	2.91016380389256	21.4356821244597	13.8664183105755	0.197435188396647	0.0369222260759758	0.335697835788555	0.332966523001464	0.683550238714045
GLOD4	0	burg	1	21.9340659340659	5.64959644001982	19.0848146627919	18.6168384455979	0.457756484880828	0.349307781856993	0.3082547248056	0.0468782978620461	0.440686315866321
RNMTL1	0	default	1	24	0.485987192373542	4.22850941245608	6.94783484305756	0.0132013533975495	-0.184158375922941	0.596687168428099	0.935713135031519	0.970277736325559
NXN	0	burg	1	21.8142076502732	22.7976448684668	12.9792529533072	122.90072560967	0.611742224876729	0.534090669852075	0.170700257522977	0.00882268568925337	0.341203973321018
TIMM22	0	default	1	24	1.19813479385136	20.5123090917227	37.5503663544201	0.0367857619620423	-0.155857085645549	0.119197817931967	0.829114419216196	0.929073639705344
ABR	1	mle	1	20.0603015075377	3.88368023224812	8.1347109960935	36.3522965498475	0.216113490954271	0.0593361891451247	0.193418766228933	0.295982443208276	0.657769064002566
YWHAE	0	mle	1	26.2631578947368	34.9822055265594	0.42282572457512	471.228272902737	0.559588003018562	0.471505603622274	0.082777401551631	0.0165689773399709	0.381742140980371
CRK	0	burg	1	25.5897435897436	6.98749046697408	23.4028799813327	74.0804474317151	0.223519936621768	0.0682239239461215	0.177512849701629	0.282261436278742	0.650082805931588
MYO1C	1	burg	1	22.3016759776536	64.7392571943498	12.4033335688147	471.066652031175	0.41941178607574	0.303294143290888	0.161392694211702	0.0659691785900138	0.46090466108223
INPP5K	0	default	1	24	3.17045321459364	12.43353003006	29.2256937149511	0.0931306576658013	-0.0882432108010385	0.263277700530292	0.613371512703781	0.840798754962941
PITPNA-AS1	0	default	1	24	1.15894487803401	2.73852445540662	7.86343141189563	0.0511925904985726	-0.138568891401713	0.522711412600631	0.768936254333012	0.905476736023895
PITPNA	1	burg	1	22.9425287356322	5.16843572950835	12.9695191589058	72.8018806523124	0.178225311594307	0.0138703739131679	0.122633692641662	0.374769122490655	0.711518189076461
SLC43A2	1	burg	1	20.6839378238342	1.66562287742855	7.60380494842998	29.8917832599044	0.029701420537919	-0.164358295354497	0.235966744001225	0.860056490850657	0.941413436020384
RILP	1	burg	1	27.5310344827586	1.54411170078891	13.6171792547591	6.91165143219149	0.12300937142512	-0.0523887542898558	0.642572444963277	0.518769891966564	0.791671526680438
PRPF8	0	burg	1	24.95	11.2922276005716	20.6309258426064	46.4297897904667	0.424457289601109	0.30934874752133	0.264297452753598	0.0631520987883375	0.456619156382977
TLCD2	0	default	1	24	13.4255933575467	12.3798612326518	92.536784800767	0.239729962537847	0.087675955045416	0.25020137074561	0.254003309683017	0.629091249100139
MIR22HG	0	burg	1	26.2631578947368	8.66745566109164	14.053343364836	49.4497882234003	0.313573558448006	0.176288270137608	0.223347376582273	0.152394755754894	0.553603948131599
WDR81	0	default	1	24	3.95902318172529	2.5182179226206	13.4312317357547	0.439972339130409	0.327966806956491	0.327616526009988	0.0550867804793134	0.449474665385192
SERPINF1	0	default	1	24	3.5541365633192	23.2926411322045	44.2562776589431	0.0886245897774113	-0.0936504922671064	0.30527863381338	0.628762357485691	0.847385300890697
SMYD4	1	burg	1	23.9041916167665	1.87558693077297	12.1793058251649	11.2567524977357	0.109729870893769	-0.0683241549274778	0.367438065851869	0.559253884744376	0.814055994921474
RPA1	1	burg	1	22.9425287356322	9.84854642278765	9.04626477745052	36.8486996374046	0.565161148073208	0.47819337768785	0.250755399511687	0.0155468247189186	0.378705065641731
HIC1	1	burg	1	26.4370860927152	3.75286586158121	15.2242335197446	23.498081919311	0.378973797881087	0.254768557457305	0.242681825566891	0.0923739725334519	0.489565992411298
SMG6	0	default	1	24	4.44685394988277	10.6242157980339	67.2140174981469	0.0767443508941482	-0.107906778927022	0.178119767521342	0.670825971382862	0.867830824017989
SRR	1	mle	2	26.0915032679739,21.3475935828877	2.8354223685461,2.96063248720503	9.8232037699111,0.56618775320858	3.31472324636341	0.669126410835463	0.503689616253194	0.628425698841888	0.0440639724369869	0.435361416666757
TSR1	1	burg	1	26.6133333333333	6.07574436554653	10.9628961525436	31.2012250478465	0.170054033547513	0.00406484025701515	0.374442591835349	0.393775863920814	0.723793331804698
SGSM2	0	burg	1	27.9160839160839	5.76587638589058	12.1628169541453	20.8758342532117	0.454423691282613	0.345308429539136	0.282629281177628	0.0483367576807356	0.443617749390171
MNT	0	default	1	24	2.10932868303894	2.71488259122177	17.2520524078987	0.109697988814069	-0.0683624134231169	0.275932238045916	0.55935403105641	0.814063187110797
METTL16	1	yule-walker	1	20.4717948717949	7.16062054092116	14.6585213671089	20.8757847867604	0.709961877431664	0.651954252917996	0.307011459555615	0.0020524634229121	0.261148833739892
PAFAH1B1	0	yule-walker	1	23.7619047619048	16.696066685129	0.405241280902434	114.582112318152	0.251001352097664	0.101201622517197	0.224374133038352	0.2357247417112	0.618321037546982
CLUH	0	mle	1	24.641975308642	5.80670252312059	21.8893803599138	82.6657654118726	0.12659968947244	-0.0480803726330714	0.145834016086694	0.508237504580253	0.787696549352268
SHPK	0	default	1	24	0.431609806553978	13.2098259752038	2.67399368436604	0.0176667342815258	-0.178799918862169	0.880452315343276	0.914732808684562	0.962489943274519
CTNS	0	default	1	24	3.46007438102316	8.43384345552477	39.3674141363571	0.0590525537551124	-0.129136935493865	0.26284174615181	0.737610074044096	0.894102363381938
ITGAE	1	burg	1	27.5310344827586	11.7589049002857	24.0403398711322	50.1431707366181	0.436491201677447	0.323789442012936	0.266156881335571	0.0568202979056659	0.449474665385192
C17orf85	0	burg	1	22.0552486187845	5.77043070150739	11.4726241771562	44.0039095185479	0.579672441522977	0.495606929827573	0.124991543253698	0.0131201658745468	0.362547314593051
ZZEF1	0	default	1	24	3.44777034341761	23.2131150190282	13.9771368899006	0.162088200314893	-0.00549415962212851	0.446087289388836	0.413039447911272	0.734830355501195
CYB5D2	0	default	1	24	4.46881627615705	0.249353749778099	48.5181710280949	0.119638084110329	-0.056434299067605	0.277979262960826	0.528818006179136	0.796041077926788
ANKFY1	0	burg	1	27.3424657534247	17.9043835657347	25.7200686269383	89.4883176247741	0.500209989682308	0.40025198761877	0.215320338379109	0.0311844333207179	0.414596714595121
UBE2G1	0	default	1	24	2.2642304874457	19.6712743210582	27.5464057284745	0.170170041974364	0.00420405036923632	0.140636360082062	0.393500734264046	0.723656192966235
PELP1	0	burg	1	27.9160839160839	7.19884069064757	11.0962179063927	27.7102458050719	0.344226398801902	0.213071678562282	0.342550647590287	0.121274543545782	0.526373882174378
ARRB2	0	burg	1	23.3450292397661	2.92234806146144	13.0907937811953	5.94852037743357	0.38015463357152	0.256185560285824	0.586567609256413	0.091499094293204	0.488342938451537
MED11	1	mle	1	21.1216931216931	1.02968542831531	0.7258376887465	4.84121819405808	0.133872076097096	-0.0393535086834851	0.511422656923641	0.487427695736899	0.776227467341553
PSMB6	1	default	1	24	16.4995737507957	4.62836217721089	112.892004394989	0.465681598248168	0.358817917897802	0.157412526099422	0.0435512532533044	0.432525262454298
PLD2	0	default	1	24	1.31826103764666	5.28443729866307	3.220154784461	0.319898702469312	0.183878442963174	0.608195535195306	0.145501683098847	0.548177488173713
SLC25A11	0	default	1	24	6.52516526504944	11.9217334797776	74.3312823570528	0.125866981039989	-0.0489596227520133	0.183341276810468	0.510372924226726	0.788217648296617
RNF167	1	burg	1	20.9005235602094	5.03096728000554	14.187943508846	36.2389774716983	0.304209009526176	0.165050811431411	0.181757573065383	0.163077484849403	0.562661517805062
PFN1	1	yule-walker	1	24.7950310559006	83.9103930843241	23.1208212886074	319.323456712236	0.440668423517571	0.328802108221085	0.290101603737428	0.0547452808782397	0.449474665385192
ENO3	0	default	1	24	2.40262338930216	4.48402671143092	5.82605321263665	0.210524734889112	0.0526296818669341	0.617956624714689	0.306685073243488	0.664891201618868
SPAG7	0	yule-walker	1	20.9005235602094	31.6076912793008	13.9043391921652	355.154339337333	0.319069901481018	0.182883881777221	0.115458926517607	0.146390419929225	0.549197479939161
CAMTA2	0	default	1	24	8.24396660800793	11.306289245754	65.77768451079	0.216035421419599	0.0592425057035183	0.206187848817102	0.296129861325776	0.657769064002566
KIF1C	0	burg	1	23.2093023255814	122.00965768561	11.6625990468694	645.598128931905	0.480181597987663	0.376217917585195	0.218049813578729	0.0379540608156672	0.427220514619244
ZNF232	0	default	1	24	0.949145640714492	11.0110671272756	4.93737303568953	0.102864814171576	-0.076562222994109	0.466635933011441	0.581151617164083	0.821450532469309
LOC101928000	0	burg	1	26.7919463087248	2.68211668468766	26.1519228591469	14.2942375646328	0.226791277562527	0.0721495330750322	0.311527593901518	0.276365433732758	0.645674147090291
RABEP1	0	yule-walker	1	26.2631578947368	9.24480000989691	10.8003396055224	75.628240641242	0.257414829071713	0.108897794886056	0.177177907925023	0.225803859960322	0.613128469064744
NUP88	0	default	1	24	2.39296766209135	4.17256022265158	16.0147261308159	0.199287959905793	0.0391455518869513	0.231074082452286	0.329140856270008	0.681246503325707
RPAIN	1	mle	1	21.8142076502732	4.70451551129224	0.571521228492232	13.3767623276333	0.411108347681114	0.293330017217337	0.425668217642004	0.0708234356633372	0.467898685673587
C1QBP	1	mle	1	23.4823529411765	2.78537665686477	22.1860393784066	5.84096717056252	0.205935353332919	0.0471224239995034	0.782236865317698	0.315703432641279	0.672003538125124
DHX33	1	burg	1	21.2340425531915	1.39561454385162	10.0121891092409	19.7112673520561	0.0858254516450828	-0.0970094580259007	0.18097334316182	0.63847754716884	0.852129403158995
DERL2	0	yule-walker	1	22.4269662921348	5.15982945413647	7.03411891222419	20.4857779350107	0.404354423106779	0.285225307728135	0.269263444991151	0.074978993433892	0.472368462193633
MIS12	0	default	1	24	0.867657320613369	18.617527955193	8.39656490968371	0.0373498062450299	-0.155180232505964	0.365268637097274	0.826689673797725	0.927686433863978
LOC728392	1	mle	1	25.9220779220779	0.88979997961416	2.4689843265259	6.73951852964439	0.0445422356056656	-0.146549317273201	0.448060009650443	0.796264712917039	0.914719375815753
NLRP1	0	mle	1	22.8114285714286	2.41994416452054	10.4512172365774	12.6380978253019	0.143882975328117	-0.0273404296062598	0.368107707975845	0.459902390952811	0.760040996678574
FAM64A	0	default	1	24	0.339330513044178	5.39673699261662	1.63249279222774	0.0223357083633446	-0.173197149963986	0.966406152189948	0.893200106484896	0.953241456579175
PITPNM3	0	burg	1	21.5783783783784	2.00786529283078	4.12899734876777	3.52380964046965	0.39084490950554	0.269013891406648	0.878837917794046	0.0838763240775197	0.48274547434677
KIAA0753	0	default	1	24	0.594391226870677	13.9630670358138	6.34381877055524	0.0704427176080682	-0.115468738870318	0.318732006101001	0.694034066097512	0.876467491973941
TXNDC17	0	burg	1	20.9005235602094	27.732604514315	2.48673137301174	78.3341270228676	0.547041680059558	0.456450016071469	0.419729258403173	0.0190673880828262	0.384256488062486
MED31	1	mle	1	20.2639593908629	1.14009682036425	7.35636187435992	6.87564213095634	0.0680042970560172	-0.118394843532779	0.45832367800182	0.703184922287654	0.881002719441346
XAF1	0	default	1	24	3.47085781613713	13.1807410386272	22.8421875755796	0.137491129049541	-0.0350106451405507	0.310051043143744	0.477329035100554	0.77075263537036
DLG4	1	mle	1	22.4269662921348	8.60577566937746	13.3751444086215	68.1339003736369	0.176703640141533	0.012044368169839	0.222943254191371	0.378251776212583	0.714372528439129
ACADVL	0	default	1	24	7.70900147593756	17.2804878837438	71.9846870932419	0.154484782534512	-0.0146182609585861	0.212117263653697	0.43212276057781	0.746353187909927
DVL2	1	mle	1	27.9160839160839	6.55421773257088	10.4801998435182	45.7799095468831	0.332174507858575	0.19860940943029	0.265350100957761	0.132835747601324	0.537536823566348
PHF23	0	default	1	24	3.78549755462229	10.527486707211	47.7000960895326	0.116407179497102	-0.0603113846034775	0.173269780933701	0.538593232458353	0.802094996612764
GABARAP	0	default	1	24	22.217238979071	7.72500874010763	592.6815635047	0.0743070094652465	-0.110831588641704	0.0964748866863679	0.6797275553186	0.872270789355787
CTDNEP1	1	mle	1	22.5536723163842	5.31030153312911	9.55290632801513	251.172364447056	0.014097031295478	-0.183083562445426	0.124195190872675	0.931474288832556	0.968437554262419
ELP5	0	yule-walker	1	26.6133333333333	7.64634319369097	23.1044108648585	32.9181217091084	0.534311971403127	0.441174365683752	0.226670523317307	0.0219015760740419	0.395467594559078
EIF5A	1	yule-walker	1	20.7916666666667	29.1443710367515	4.85907809808724	161.029965613462	0.322833624736597	0.187400349683916	0.272713688136931	0.142389159109829	0.54458234382091
GPS2	1	yule-walker	1	27.9160839160839	21.8878423655141	9.90892991969807	108.054598992162	0.539248696930201	0.447098436316242	0.204714061589587	0.0207650442391528	0.391961091329176
NEURL4	0	mle	1	20.2639593908629	2.9555745806543	17.1763713750813	4.59024491843562	0.495933218543264	0.395119862251916	0.653966036663294	0.0325417114277482	0.416320484030042
ACAP1	1	yule-walker	1	27.7222222222222	3.49581755303655	11.180716358079	6.0453936924416	0.636265555525454	0.563518666630545	0.51435888332509	0.00636681376311743	0.341203973321018
KCTD11	0	mle	1	21.8142076502732	1.53781990771275	16.8836259607566	17.3126511295887	0.0568067709885173	-0.131831874813779	0.274734546674536	0.746454553996203	0.897213097998276
TMEM256	1	mle	1	27.7222222222222	9.55867568026926	25.2140994793855	37.6886364596109	0.621486433095241	0.54578371971429	0.228086959829384	0.00776975369659039	0.341203973321018
NLGN2	1	yule-walker	1	21.695652173913	7.27802410062837	1.43497777150587	14.5730882560215	0.495108933186968	0.394130719824362	0.587739583066681	0.0328086554975898	0.416320484030042
CHRNB1	0	default	1	24	0.44991096510682	8.03940067821608	7.10238455732216	0.0102427962398586	-0.18770864451217	0.455518398143206	0.949824476254879	0.977541015404853
ZBTB4	0	mle	1	20.5773195876289	11.3107536637285	14.9998669102118	143.759817542861	0.476019339793641	0.371223207752369	0.118604908216388	0.0394981076140917	0.429255845768462
POLR2A	0	default	1	24	15.8600775087697	0.213453527884164	233.451375599658	0.0819748676723042	-0.101630158793235	0.173124011344716	0.652037921220564	0.859284465282765
TNFSF12	1	mle	1	25.9220779220779	20.1989316542925	24.4108444835476	51.8027897470443	0.474130745394506	0.368956894473407	0.486107388800873	0.0402150766487577	0.429255845768462
SENP3	1	mle	1	22.9425287356322	0.176054301468219	18.3059354721173	1.85045961879684	0.0114773730695463	-0.186227152316544	0.604073170045332	0.943915402988796	0.974500514259036
CD68	0	default	1	24	1.97971058401032	22.6630064544381	15.2120451118226	0.0676773610743807	-0.118787166710743	0.418738179112862	0.704419143647542	0.881300595648403
MPDU1	0	default	1	24	1.12771161772059	8.30488140624225	59.137999626272	0.00404712331835422	-0.195143452017975	0.269583327561602	0.979927513933363	0.991364961883047
FXR2	1	mle	1	22.6818181818182	11.241637172829	6.04083214322543	97.3870671117572	0.191980727243118	0.0303768726917416	0.205756674434776	0.344436048447188	0.691975242371646
SAT2	0	default	1	24	7.23116424159248	13.1579221186788	112.793141218093	0.114826660009441	-0.0622080079886709	0.192945217896064	0.543427517497189	0.804828587151961
TP53	0	default	1	24	7.21806750657827	0.963448502548078	31.5271436018417	0.21860142603441	0.0623217112412925	0.385726532648751	0.291315150421763	0.655337890814817
WRAP53	0	mle	1	24.3414634146341	0.48039835487547	1.92419929876634	3.81887544485788	0.0566678602121277	-0.131998567745447	0.406051390052273	0.747004394291079	0.897579859661393
EFNB3	0	burg	1	25.4267515923567	2.94664081080544	19.3561613393817	8.99042188518181	0.325355442535821	0.190426531042985	0.407664573859753	0.139757494331363	0.541294793318529
KDM6B	0	default	1	24	2.2184778357065	18.301301809285	8.61697942485729	0.169871390477852	0.00384566857342306	0.429561067993216	0.394209338489852	0.723793331804698
NAA38	0	default	1	24	30.179352585061	13.7934765542389	234.424257333001	0.389884675660941	0.267861610793129	0.148400055575109	0.084539498416609	0.482825441796231
CYB5D1	1	mle	1	25.4267515923567	1.85852728493828	22.017585561619	16.5782955661505	0.12577930284894	-0.0490648365812716	0.233257384928962	0.510628935334425	0.788217648296617
CHD3	0	burg	1	26.0915032679739	58.5715874028593	13.038565560681	254.775050706195	0.452082292963141	0.342498751555769	0.244085713358974	0.0493829100643393	0.445417657662287
SCARNA21	0	default	1	24	0.404361499944782	9.14983819276923	3.4507261909517	0.0256026007323551	-0.169276879121174	0.520078831222959	0.878376242038895	0.947851338564804
TRAPPC1	0	default	1	24	4.23206022451822	5.8841272598257	49.6828040650037	0.172972249115108	0.00756669893812956	0.139172940709667	0.386901499282646	0.720383096126267
CNTROB	0	default	1	24	1.96208930220091	6.69258018446722	6.64342224071597	0.22984606978829	0.0758152837459478	0.440590319743939	0.270949079647054	0.642809096448034
PER1	0	default	1	24	11.9344007800554	13.1317740633638	86.7315357982517	0.217119133015615	0.0605429596187379	0.219928739403932	0.294088740114689	0.656968768175888
VAMP2	0	default	1	24	1.38787773894519	9.41091420789701	63.4067880992733	0.0140227283899811	-0.183172725932023	0.134279441037205	0.931825346093243	0.96861950769035
TMEM107	0	default	1	24	2.69713274758824	18.5960538806734	17.3428931895806	0.274859565446737	0.129831478536084	0.323950109268092	0.200498262067273	0.595006169306438
C17orf59	0	default	1	24	1.87227996205712	12.1978034746104	27.3669799920049	0.0428266884003146	-0.148607973919622	0.241205886459082	0.80343899129801	0.917436341185094
AURKB	1	burg	1	27.156462585034	3.10130614734424	15.8050612144193	6.37720423033026	0.358179111710535	0.229814934052642	0.638869953758456	0.108910370707618	0.509863017218871
LINC00324	0	default	1	24	0.52738381059371	18.9645587645466	3.4237877876671	0.0271894194906381	-0.167372696611234	0.640641778879879	0.87124726383527	0.944749363762492
CTC1	0	default	1	24	1.92591223401105	17.8713559498382	8.08287848582991	0.154810233822692	-0.0142277194127691	0.417533081078602	0.431291748415407	0.745747077241222
PFAS	0	default	1	24	1.57104432164933	23.3515803338262	8.75429394090478	0.18761730031855	0.0251407603822604	0.31170140578026	0.353837070678758	0.698414878364395
RANGRF	1	yule-walker	1	25.9220779220779	2.28874500739692	15.7809175565548	21.9412279518836	0.174308880913616	0.00917065709633946	0.17740218572912	0.383785062501685	0.71733809490338
KRBA2	1	burg	1	23.3450292397661	1.59078677369911	15.7377319747987	2.92869339081037	0.595260264824461	0.514312317789353	0.537818361531631	0.0108612351372436	0.349053766989159
RPL26	1	yule-walker	1	27.7222222222222	213.518442298711	10.2433831785728	1842.96792206189	0.198181284045075	0.0378175408540896	0.178796030054397	0.331421704386652	0.682865321810639
NDEL1	0	default	1	24	16.1304304394727	0.157479452187586	85.3635832638482	0.312766347113422	0.175319616536107	0.251410316047105	0.153292917804867	0.553650868728756
MYH10	0	yule-walker	1	24.641975308642	12.2680210591593	12.6108164600077	91.1844233390188	0.423708837347007	0.308450604816409	0.153139011231635	0.0635637921586807	0.457301973526971
NTN1	0	default	1	24	1.39457426115028	20.8048319658515	3.6153792827818	0.20194183275728	0.0423301993087364	0.632312715425492	0.323722385766537	0.676889205869471
STX8	0	default	1	24	5.59773711638339	0.785211000021656	43.2609886484267	0.225953345414989	0.0711440144979871	0.210967044047557	0.277866179515192	0.646982530551243
GAS7	0	default	1	24	1.82684451576028	9.76388920990634	16.933295965157	0.0626631427485462	-0.124804228701745	0.308249265887888	0.723566533839017	0.888828548600641
MYH1	1	mle	1	22.4269662921348	4.57227405143395	12.5894398084544	11.1174662356906	0.490923880554793	0.389108656665751	0.494786933943695	0.034191143417708	0.417234292038696
MYH2	0	mle	1	20.5773195876289	5.09356725570992	10.8063713443358	9.28699739834824	0.498852949007118	0.398623538808541	0.559584818095112	0.0316101018700928	0.414596714595121
LOC100128560	0	burg	1	23.3450292397661	4.61595347659625	13.5159988430831	13.8988512768119	0.419243839633077	0.303092607559693	0.409468307060206	0.0660646481522447	0.460925667351265
MYH3	0	default	1	24	1.28862480529976	21.8123760910351	5.71746076264631	0.140325420615197	-0.031609495261764	0.446841972592575	0.469537652259698	0.765679899106604
SCO1	0	default	1	24	6.39902772579363	12.18284235832	59.932885568898	0.0758873808405843	-0.108935142991299	0.288491134848501	0.673945074788856	0.86961674518956
ADPRM	0	yule-walker	1	24.3414634146341	1.07773360219123	18.4271854664205	12.1571456753927	0.0609621855173703	-0.126845377379156	0.282117154965643	0.730155577377645	0.890717708647727
TMEM220	0	default	1	24	4.43682068992046	23.7907857875305	25.6563394607147	0.188924529619569	0.0267094355434825	0.309980167577679	0.350999368778133	0.697057761060201
ZNF18	0	default	1	24	0.961827449013057	18.7677929684783	8.88766382747758	0.0741334706437158	-0.111039835227541	0.279587874588845	0.680364933778779	0.872616946070422
MAP2K4	0	default	1	24	1.55113175583715	21.7403073709612	15.2792322047388	0.11426963061792	-0.0628764432584958	0.220163912145265	0.545139534246917	0.806170600034011
ELAC2	0	default	1	24	1.58493023740213	10.1039655693322	29.6653034716699	0.0274822524438531	-0.167021297067376	0.264753000070268	0.869936749931122	0.9443409288983
HS3ST3A1	1	mle	1	23.2093023255814	1.20660096266591	7.9272028058407	16.1682875021442	0.0431274799527004	-0.148247024056759	0.296999149858619	0.802177381628203	0.916992738198004
COX10	1	burg	1	21.5783783783784	2.65003537042447	9.51627508771524	19.1755957272954	0.166149927431014	-0.000620087082783272	0.235775737746423	0.403125113682663	0.729274371210518
HS3ST3B1	1	mle	1	21.3475935828877	9.74668873503774	3.65648256836723	41.2735560877813	0.258953668232554	0.110744401879065	0.387300937002403	0.223473900464224	0.611214411947925
PMP22	0	mle	1	24.1939393939394	77.75647290387	10.9678752183606	444.517936844643	0.498694430017277	0.398433316020732	0.181282610735819	0.0316601268314953	0.414596714595121
TVP23C	1	burg	1	25.5897435897436	2.32170331275625	24.9279086428771	3.29472176847778	0.383269794344367	0.259923753213241	0.822252265944348	0.0892228511460398	0.485988232114095
TRIM16	0	default	1	24	2.94024300459048	11.6725382809836	19.5255649375719	0.165836910389273	-0.000995707532872148	0.311999315863654	0.40388232296327	0.729274371210518
MEIS3P1	1	burg	1	27.9160839160839	1.68545823766464	10.3967396678181	7.11126545933361	0.467263852093218	0.360716622511861	0.282832087664698	0.0429102288269375	0.431990736454088
ZSWIM7	0	default	1	24	3.12225535747138	13.8420127773019	59.7794477119118	0.0573427531336104	-0.131188696239668	0.190124083853659	0.744336049270363	0.896369397318822
TTC19	0	burg	1	22.5536723163842	6.11994069997715	11.1575205997856	108.462664408156	0.207475077784242	0.0489700933410901	0.1550600818791	0.312654469143995	0.668697721761034
NCOR1	0	default	1	24	5.21691731942145	14.2600387967652	122.044022469739	0.0179427056668965	-0.178468753199724	0.230177536582698	0.913448630031521	0.961874519126015
CENPV	1	default	1	24	1.59894090076103	19.1180155800474	3.8741687826712	0.233414647588622	0.080097577106346	0.584899274161315	0.264729648748182	0.639280923509881
UBB	1	burg	1	25.4267515923567	77.2756169046979	9.60958193079146	784.533066253716	0.239610417736089	0.0875325012833075	0.143458032290392	0.254203069797296	0.62916117410019
TRPV2	0	burg	1	26.4370860927152	1.73264567974892	12.5547711070906	24.9080451551357	0.0547839717331521	-0.134259233920218	0.244131482915594	0.754493299623568	0.899916208516713
FAM211A-AS1	0	mle	1	26.6133333333333	117.249679411248	13.3280649955558	1254.38536495379	0.448109487747927	0.337731385297513	0.109320135682912	0.0511993727115339	0.447573933647027
ZNF287	1	mle	1	20.3673469387755	2.12666150075285	6.05667720757495	8.48171854586717	0.152496667891201	-0.017003998530559	0.455286695271498	0.43722709957242	0.747736314377553
USP32P1	0	default	1	24	0.0657025031610304	18.0997156373262	0.413663235246315	0.0115294413685091	-0.186164670357789	1.2472232497968	0.943666835627791	0.974484784088608
MPRIP	1	mle	2	26.972972972973,21.1216931216931	19.0652691582545,17.5236906662416	25.1173580492307,14.1514156600768	121.835361426919	0.512713121415516	0.269069682123274	0.127524177868328	0.172012527588587	0.57098819112664
FLCN	0	default	1	24	2.03305440701723	11.8013433591596	24.6781444572703	0.0509465236616745	-0.138864171605991	0.269077084906049	0.769933863942605	0.905879555680384
COPS3	1	default	1	24	4.0945523938557	1.49082485047959	40.5699507014341	0.291645246568044	0.149974295881653	0.135058045273515	0.178342176693431	0.575506543206603
MED9	1	yule-walker	1	27.7222222222222	1.32297920067229	22.9361675716595	19.5779572262005	0.0515064821847678	-0.138192221378278	0.213931336357543	0.767665168921105	0.904843128596848
RASD1	1	mle	1	21.3475935828877	1.00460171642565	0.353805983708179	2.32053000486893	0.119707624519256	-0.0563508505768924	0.917185320597688	0.528609180635063	0.796041077926788
PEMT	0	default	1	24	0.697736785108009	3.65475782765236	15.202720305398	0.00708112138158135	-0.191502654342102	0.386700933585725	0.965092277810026	0.985237538270853
RAI1	1	mle	1	21.5783783783784	1.26949078901926	19.1821298392659	3.07469873427333	0.241202883063502	0.0894434596762027	0.610942990980697	0.251552339396498	0.628164679168091
SREBF1	0	yule-walker	1	27.9160839160839	4.06210037884444	24.5669566795728	12.87227323787	0.408826023461004	0.290591228153205	0.356041177894772	0.0722065409906187	0.469552896108446
TOM1L2	0	burg	1	26.6133333333333	6.78726895155582	23.2119731889695	50.3096231509675	0.231640449459373	0.077968539351248	0.195863167844387	0.267807335841507	0.640224185009764
ATPAF2	0	default	1	24	0.806429049952746	8.58450934640206	8.9036435164189	0.0349584253504086	-0.15804988957951	0.33929590667111	0.837008979659508	0.932497210040654
GID4	1	yule-walker	1	26.6133333333333	4.72827747734661	0.319777668478741	15.3982838270433	0.228281579941029	0.0739378959292347	0.453579660132704	0.273712311630458	0.644807148985062
DRG2	1	burg	1	20.7916666666667	6.57048536067837	18.051426427576	17.2888859002188	0.801056725193928	0.761268070232714	0.300259740575853	0.000311635061140514	0.233329374895538
ALKBH5	0	burg	1	27.7222222222222	12.7708087812405	21.8644535782184	60.0252051137857	0.626398322355242	0.55167798682629	0.206946932414269	0.00727853691075753	0.341203973321018
LLGL1	1	burg	1	27.9160839160839	14.0006926779111	24.5263946751953	32.8914326191463	0.360140261268678	0.232168313522413	0.496476277730124	0.107256574280822	0.508649063973446
FLII	0	default	1	24	9.7716495068003	14.1622411272557	57.6544344526425	0.409934910416961	0.291921892500353	0.198231598925286	0.0715318743009085	0.468065684764988
MIEF2	0	burg	1	26.2631578947368	2.11982797940882	7.23156647078927	4.66620725408165	0.337762951517683	0.20531554182122	0.553676240330942	0.127370064076236	0.531068438788939
TOP3A	0	default	1	24	0.629172008910454	22.2193178544568	3.3665290904269	0.0931912422062833	-0.0881705093524601	0.537065161453111	0.613166654822455	0.840720387621591
SMCR8	0	default	1	24	0.840643194904397	16.6869266939627	3.27608404203398	0.0452949394148943	-0.145646072702127	0.887315750613053	0.793133188334714	0.913669280397236
USP32P2	0	burg	1	27.156462585034	0.73543552019673	12.3762095720877	0.702825034235031	0.41921448777762	0.303057385333145	1.12378278193851	0.0660813446262108	0.460925667351265
CCDC144B	1	mle	1	26.6133333333333	0.251121151969914	8.49691992229263	0.336045166926635	0.113963748660074	-0.0632435016079111	1.79617287657996	0.546081488846055	0.806406248742043
FOXO3B	0	default	1	24	1.73677447243558	16.1313575919723	12.5158135342774	0.187661844878482	0.0251942138541787	0.222954266810932	0.353740073363138	0.698414878364395
TRIM16L	1	burg	1	22.1777777777778	6.89393872516182	12.2969286535329	20.6479897432324	0.326885964416167	0.1922631572994	0.420120511272979	0.138179377606833	0.540948637241929
TVP23B	0	default	1	24	0.166314260657937	15.3975499136944	3.75127103609817	0.00604734006211494	-0.192743191925462	0.452452785439279	0.970126798054826	0.987303948065798
PRPSAP2	1	burg	1	20.0603015075377	2.28359625284854	1.81599741123238	9.45811312651652	0.142864330808893	-0.0285628030293288	0.452794849873582	0.462644966976675	0.761288351006806
EPN2	0	default	1	24	7.30274459464666	0.512887841336305	41.7160742546629	0.172634767561734	0.00716172107408075	0.337834329927571	0.387691549715101	0.720881836000119
B9D1	0	default	1	24	0.928389292632781	1.14944104481402	6.61526199150116	0.0543566621788889	-0.134772005385333	0.583691572160827	0.756200284155973	0.900760762811466
MFAP4	1	mle	1	20.3673469387755	3.60284976489279	2.46699424220021	25.1927727691247	0.0788206731441622	-0.105415192227005	0.355194215851954	0.663316674461888	0.864291281626911
ALDH3A2	0	burg	1	26.972972972973	2.65353583395414	2.02866294418868	21.4195077132922	0.158301273131414	-0.010038472242303	0.336624117202171	0.422457817804091	0.74095173751521
ULK2	0	default	1	24	2.43414838107254	9.3037515413595	32.8595350276165	0.0373624143918562	-0.155165102729772	0.277919895818884	0.826635538080355	0.927686433863978
AKAP10	1	mle	1	26.2631578947368	3.07856845240674	9.62079160640577	11.5621811332283	0.594460550481498	0.513352660577797	0.244873322113111	0.0109689621166574	0.349053766989159
SPECC1	0	default	1	24	1.90659390635875	13.0840048415146	22.564927134495	0.0769141122340474	-0.107703065319143	0.221605026425783	0.670209465842764	0.867619609933616
LOC102724783	0	default	1	24	0.693498523600303	7.40989657544817	2.04965520188393	0.15942639660992	-0.00868832406809639	0.585392481939782	0.419641797351449	0.739234119176936
USP22	0	default	1	24	6.98718449694472	7.12865351311519	223.782724343646	0.0507959626199905	-0.139044844856011	0.126209920964489	0.770544782261947	0.906160321670397
DHRS7B	1	yule-walker	1	23.2093023255814	6.95674680925885	9.5204846786662	66.7731301468897	0.189484207379973	0.027381048855968	0.168961680696327	0.349790013907419	0.69595570624836
TMEM11	1	mle	1	20.0603015075377	16.0120787956019	12.5856402391578	128.552789389338	0.194320016791342	0.033184020149611	0.194417108830539	0.33947896508437	0.688467845888022
C17orf103	0	default	1	24	1.43900468274146	7.78749299798868	41.8686018840819	0.00869938946184412	-0.189560732645787	0.32287986862174	0.957253291404135	0.981647784194484
MAP2K3	1	burg	1	24.641975308642	49.8430226499216	23.7382927792713	203.080098425608	0.362354708728695	0.234825650474434	0.310375955085873	0.105413391148509	0.507495021378587
KCNJ12	1	burg	1	20.2639593908629	0.479096362575056	13.7798617146125	0.798697140985066	0.299354870667501	0.159225844801001	0.754050315059994	0.168845906617974	0.568537440766275
C17orf51	0	default	1	24	1.55056851530589	11.5778048221841	16.883153761737	0.0684379019799534	-0.117874517624056	0.274888987420523	0.70155068263326	0.880659789150855
WSB1	1	mle	1	21.5783783783784	4.5557635647598	11.9378658056736	71.8497242773693	0.32817715299497	0.193812583593964	0.0796891478597727	0.136859152120945	0.540948637241929
KSR1	0	default	1	24	3.41046916601806	0.890884609436062	20.37785533176	0.148972041304844	-0.0212335504341872	0.315521633551445	0.446394814124137	0.752328724251223
LGALS9	0	mle	1	27.3424657534247	1.32751026534852	6.59325222203714	2.70403400667589	0.197838381810311	0.0374060581723737	0.868616687912667	0.332130982459355	0.683080060320109
LYRM9	1	yule-walker	1	27.9160839160839	1.47259288330655	9.74164124564771	16.1011755771274	0.044733460976403	-0.146319846828316	0.364971114588617	0.795468209483061	0.91437712077213
NLK	0	default	1	24	0.376262492628008	2.87899119673237	7.3658058875251	0.00950735151365678	-0.188591178183612	0.378683009216016	0.953358586863969	0.979437763967054
TMEM97	0	default	1	24	2.23036050959778	18.9819155465631	7.52374473956033	0.214988362708588	0.0579860352503062	0.45510001879077	0.298112697728223	0.658853610323632
IFT20	0	default	1	24	1.2675716226191	6.46897391697347	21.297730961125	0.012750848465759	-0.184698981841089	0.372614985412339	0.937851000011242	0.971043493988155
TNFAIP1	0	mle	1	21.1216931216931	2.59122809540012	0.0898432927725742	11.029988922788	0.250968559231061	0.101162271077273	0.336020328188859	0.23577634906018	0.618321037546982
POLDIP2	0	default	1	24	1.84378822898443	3.33308110450901	60.7900271223245	0.0127482110613257	-0.184702146726409	0.200717152129909	0.937863527272456	0.971043493988155
TMEM199	0	yule-walker	1	20.5773195876289	2.14458654681705	12.7786145655932	22.1836193284815	0.0825314907475349	-0.100962211102958	0.237458787046196	0.650063577124171	0.858018424214271
UNC119	0	default	1	24	3.37018073641879	10.198065480432	25.4804130133359	0.0913411150748183	-0.0903906619102179	0.343338099611429	0.619447333092341	0.844484938940625
PIGS	1	burg	1	27.9160839160839	30.9384161256879	26.666276471149	143.674514644423	0.568065385642085	0.481678462770502	0.207246601657548	0.0150345365278524	0.378705065641731
ALDOC	1	mle	1	21.695652173913	1.45872553448319	21.3061027498247	11.6957867281068	0.0839018984051361	-0.0993177219138366	0.340030316650425	0.645223112492975	0.855941546699542
SPAG5	0	default	1	24	0.310764959511155	22.6020095060754	2.02283732982931	0.0251366122687907	-0.169836065277451	0.710615296317146	0.880478592049004	0.94835894617518
KIAA0100	0	yule-walker	1	20.4717948717949	11.3734228350769	8.81357920905476	63.2675285879374	0.722124888673417	0.6665498664081	0.151139220800953	0.00165671669416612	0.261148833739892
SDF2	1	mle	2	26.972972972973,23.0751445086705	14.4332589355783,12.2220819494087	26.5109145803078,17.2842075224198	46.9535476813935	0.610934554076917	0.416401831115376	0.220760663537774	0.0789079528117029	0.478005862280429
SUPT6H	1	mle	1	20.5773195876289	14.3335477313968	11.7449563460212	67.70246504968	0.373790765049458	0.24854891805935	0.247730328749715	0.0962935815504695	0.494223214263697
RAB34	1	burg	1	24.3414634146341	19.7754787912813	12.2805381955104	200.569787028352	0.191492635313987	0.0297911623767849	0.167271203022699	0.345477605799345	0.693120871834104
RPL23A	1	mle	1	20.2639593908629	58.7061519249032	20.1602926744627	506.333364118992	0.220235862020062	0.0642830344240741	0.180023137610654	0.288281178423653	0.654796176738349
TLCD1	0	burg	1	23.9041916167665	2.39136955559523	9.02572406718474	6.19359555849588	0.333903773872665	0.200684528647199	0.483591445392196	0.131124808065465	0.535823973756037
NEK8	0	default	1	24	0.92041993655905	13.7772877256229	4.27516300649906	0.063483964960408	-0.12381924204751	0.649643291891283	0.720403955718302	0.887803540222792
TRAF4	0	default	1	24	9.01064875511002	0.643143034360336	38.2850701609842	0.244392555825173	0.0932710669902082	0.364856031872271	0.246309486886077	0.624801658297462
FAM222B	0	default	1	24	3.53784788587619	13.9754751005976	20.9054173633623	0.254493382785235	0.105392059342282	0.240913514149776	0.230280685347057	0.615947657160675
ERAL1	0	burg	1	20.2639593908629	3.17445101216104	8.3584956111964	15.2650916939876	0.209213707574968	0.0510564490899614	0.347634680439276	0.309239998859784	0.666417982548163
FLOT2	1	mle	1	22.5536723163842	5.22022254913211	15.1061014505645	30.2718074168654	0.175528919473137	0.010634703367765	0.295241985204885	0.380958031368718	0.715754256800092
DHRS13	0	default	1	24	0.378675436549399	11.688150521138	1.87731390637094	0.0880333275558778	-0.0943600069329467	0.49754223186357	0.630804579089849	0.848729310259004
PHF12	1	mle	1	26.4370860927152	2.39937618168967	7.18846235227619	8.40291406705775	0.366955134940899	0.240346161929079	0.340323650556255	0.101665231006005	0.502049046748145
MYO18A	0	burg	1	22.4269662921348	5.28175203542007	14.9017252105602	15.4007505801112	0.36792282304357	0.241507387652285	0.401545659571999	0.100890562997531	0.501726527158097
NUFIP2	1	burg	1	21.8142076502732	5.73572157516754	1.70781261865638	50.2763813166331	0.293858306297732	0.152629967557279	0.168722728191153	0.175573624424515	0.573918152986145
TAOK1	0	mle	1	21.695652173913	8.74990842057744	18.4089896598884	121.536436456786	0.303574111266561	0.164288933519873	0.134736133937347	0.163822872028095	0.563698212569468
ABHD15	1	mle	1	25.4267515923567	2.04965928821558	7.26984698768113	12.1696780805881	0.118540102331723	-0.0577518772019325	0.354512598499018	0.532123934424937	0.798730292512891
TP53I13	0	default	1	24	5.92780476081545	3.67698380927127	56.3222225756781	0.132869321762603	-0.040556813884876	0.202224527268897	0.490255818891046	0.776931637721519
GIT1	0	default	1	24	7.20459360616642	16.3261234297529	36.0993718755179	0.371432268025544	0.245718721630653	0.263277703365704	0.0981206489777606	0.497178047542691
ANKRD13B	1	burg	1	20.2639593908629	1.7767724625798	2.77428689393613	6.77833553421928	0.358819467232289	0.230583360678747	0.319250577064731	0.108368145196965	0.509581099308306
CORO6	0	default	1	24	2.73363224136347	22.2413528130879	9.5482630004181	0.291674695197589	0.150009634237106	0.406812174977289	0.178305108430627	0.575506543206603
SSH2	0	burg	1	23.9041916167665	3.67579954665299	1.75397513667564	14.5151681973373	0.478086674129774	0.373704008955729	0.290672244215188	0.0387250447768868	0.428271751482274
NSRP1	0	default	1	24	5.62436136610011	9.09321964400673	101.661676646922	0.0285772053576633	-0.165707353570804	0.231694475116891	0.865050477801308	0.942688579040138
BLMH	0	default	1	24	4.80807643088157	6.37285851781492	84.9969531975739	0.169100017686971	0.00292002122436563	0.0950647240419377	0.396044283092474	0.724171151733316
CPD	0	default	1	24	4.4612591664529	23.9580176896356	76.3470151713507	0.133582653692847	-0.0397008155685838	0.117552717000883	0.488242626209849	0.776440952010387
GOSR1	1	yule-walker	1	27.9160839160839	9.491331798257	10.5667029780497	56.5624857575622	0.447448206756188	0.336937848107426	0.169957551396524	0.0515068467894719	0.447573933647027
LRRC37BP1	0	yule-walker	1	23.2093023255814	8.59130875046248	9.83485434946304	39.1300530949476	0.347480408749988	0.216976490499986	0.263868229214643	0.118295378267666	0.523410672479854
CRLF3	1	burg	1	26.4370860927152	1.79971876692814	11.9770288341087	6.70479977619248	0.319915380934861	0.183898457121834	0.337772629897737	0.145483842919772	0.548177488173713
TEFM	0	default	1	24	1.17968600655361	8.39524814477501	4.26444050640954	0.0896900799136413	-0.0923719041036304	0.652613641108913	0.62509550704672	0.846025522509956
RNF135	0	burg	1	23.4823529411765	5.58976162548229	9.32818926527492	28.285368023407	0.298728919461485	0.158474703353782	0.288630577009573	0.169601483923217	0.569687035742088
NF1	0	default	1	24	2.07145604308034	21.6719480358078	30.0107434955024	0.0630946158041799	-0.124286461034984	0.19649623963122	0.721902712710637	0.888272106750291
COPRS	0	mle	1	22.5536723163842	10.6779882096219	12.4375444148961	125.743203241531	0.244796147526367	0.0937553770316402	0.127849828901065	0.245652384256564	0.624430315629298
UTP6	1	mle	1	20.1616161616162	0.918406999980915	15.6258725139381	12.5070095908804	0.0195924249055203	-0.176489090113376	0.36288578224186	0.905802032384385	0.958039750514972
SUZ12	1	mle	1	22.6818181818182	3.10283961226451	15.4896279895933	33.9394664506801	0.18885583371628	0.0266270004595366	0.147771081184285	0.351148037455699	0.697213491467522
RHOT1	0	default	1	24	1.57813467619737	6.89677343440536	15.9190637219503	0.067739928894169	-0.118712085326997	0.259915824376598	0.704182808858396	0.881300595648403
C17orf75	1	mle	1	23.9041916167665	2.24074996967874	3.3016642080448	9.21104998032923	0.170872358135957	0.00504682976314796	0.481909180236136	0.391838378455743	0.722535925515406
ZNF207	1	burg	1	21.2340425531915	8.77111204571038	20.9458663770075	59.3800690900286	0.2579622883109	0.10955474597308	0.207442317047378	0.224972734608764	0.612889583975577
PSMD11	0	yule-walker	1	27.5310344827586	33.7008853845387	24.0138397791442	150.184568162706	0.464048862132753	0.356858634559304	0.225760100532777	0.0442207380265518	0.435746030490812
CDK5R1	0	default	1	24	0.285096734126648	9.43762135468467	3.86678692975089	0.00979191231529031	-0.188249705221652	0.555243476535806	0.951989911130799	0.978884114259662
MYO1D	1	mle	1	27.9160839160839	54.112727089916	25.9365645682371	532.487146610432	0.251642734472247	0.101971281366697	0.167396215072314	0.234717189940677	0.618321037546982
TMEM98	0	default	1	24	12.6234444028296	5.96410349849944	244.884644917981	0.0713836720990717	-0.114339593481114	0.178715728719784	0.690528452735152	0.875234831345882
CCL2	1	mle	1	20.0603015075377	0.56823328215713	7.01860127981757	2.23072887402742	0.223118599048244	0.0677423188578934	0.699855449605406	0.282991650031779	0.65096344921281
CCT6B	0	burg	1	22.0552486187845	1.81741667731434	19.6081376901819	4.60968234934646	0.411007649295809	0.293209179154971	0.46914485678235	0.0708840091578755	0.467898685673587
ZNF830	1	burg	1	20.1616161616162	2.82682065428123	18.5523230968644	13.9795273306925	0.356039375998081	0.227247251197697	0.249312772853149	0.110737971215393	0.512078703969053
LIG3	0	yule-walker	1	23.9041916167665	3.00964072512297	0.00567804253323027	14.2943744591768	0.338263275080608	0.20591593009673	0.28592400732697	0.126889646783728	0.530506714744735
RAD51D	1	mle	1	20.5773195876289	2.83721322986299	2.15026969375738	7.12071687473051	0.278020564593047	0.133624677511656	0.523675467299211	0.196166181036258	0.590422370139348
NLE1	1	mle	1	22.1777777777778	2.33631711831409	21.6215073282104	9.47687028109481	0.292676803196037	0.151212163835245	0.377936297285098	0.177047380458368	0.574021618905092
SLFN5	0	default	1	24	4.42588781536439	10.9778463658214	50.9291985283749	0.0649998562251711	-0.122000172529795	0.248019809883815	0.71459239224802	0.885614898558082
SLFN11	1	default	1	24	1.29040827706535	16.2830897336445	7.34889954495178	0.120963117291547	-0.0548442592501435	0.348999886948609	0.524850346330682	0.794345686652323
SLFN12	0	default	1	24	1.08884028427355	16.4904673244121	8.89061689830877	0.154245723820486	-0.0149051314154172	0.221545525615057	0.432733992291289	0.746692536326892
PEX12	0	default	1	24	2.00957294318754	7.45065838937418	4.70065936510775	0.384752947256025	0.26170353670723	0.477639246432386	0.0881551542663205	0.48574426416095
AP2B1	1	mle	1	22.1777777777778	21.2792334811542	12.0748832314398	165.491934650722	0.199641473099628	0.0395697677195541	0.236864464187402	0.328414921519651	0.680964348295127
TAF15	0	default	1	24	4.83154641836254	12.6475172335546	63.7323724813518	0.107914945805404	-0.0705020650335153	0.199712432637459	0.564977713605975	0.817050496515014
ZNHIT3	0	default	1	24	4.47918147259284	0.515522024881443	28.7487583670236	0.127031253985042	-0.0475624952179496	0.330107831628744	0.506983093415369	0.786928667108167
MYO19	1	burg	1	20.4717948717949	3.05503499669734	2.99943585332588	11.5832097345222	0.226938773899553	0.072326528679464	0.438756588130378	0.276101938642856	0.64556021664755
PIGW	0	default	1	24	8.24268784222198	0.52742519627823	29.2772825733916	0.358748929747556	0.230498715697067	0.538626709986879	0.108427767238239	0.509581099308306
GGNBP2	0	yule-walker	1	26.6133333333333	56.4855405059595	10.9989400604325	260.545902100342	0.367678392838836	0.241214071406603	0.266265073552336	0.101085790592336	0.502049046748145
MRM1	1	default	1	24	0.616223574475738	15.6043695339081	9.2666128207316	0.0119132216987247	-0.18570413396153	0.426685792043761	0.941836332669985	0.97370688672333
AATF	1	burg	1	24.641975308642	8.62014154453899	13.1726975487462	46.3332185128047	0.400667181428967	0.28080061771476	0.220182425979903	0.0773286268485722	0.476208455414559
ACACA	0	default	1	24	0.944483409920623	14.0889659417353	23.3815762768137	0.018741526185714	-0.177510168577143	0.218914294796357	0.909739603024618	0.959173671717765
TADA2A	0	burg	1	25.4267515923567	3.67300633359481	13.9206319987824	10.056561120244	0.565670973656379	0.478805168387654	0.382821579807818	0.015455899026639	0.378705065641731
DUSP14	0	default	1	24	6.45989414337547	1.67329895702574	49.2000024862223	0.231122898150011	0.0773474777800136	0.209539786196168	0.268710499501924	0.641492347132194
SYNRG	1	default	1	24	4.61750160360867	12.5552772420229	59.1359051105405	0.071761972502126	-0.113885632997449	0.212533119046033	0.689123058316678	0.875180860377541
DDX52	0	default	1	24	2.62266918373384	13.0467000368576	52.6426827563218	0.028994510426532	-0.165206587488162	0.213715402880077	0.863194025928118	0.942025583775093
MRPL45	0	default	1	24	4.91676533434832	0.760356712633147	55.9936638799038	0.0335828908000009	-0.159700531039999	0.373091186040958	0.842991217225153	0.935579965138233
SOCS7	1	burg	1	23.4823529411765	6.98485712670141	23.4176899432284	30.5540529920577	0.486910597728041	0.384292717273649	0.240919004025374	0.035560284144504	0.420533318221578
ARHGAP23	0	default	1	24	3.05176292579727	10.1402614471965	57.4175280648493	0.0974228076838727	-0.0830926307793527	0.130158837620174	0.598993037841992	0.832552657371893
C17orf96	0	default	1	24	1.86159687880383	23.3081199890685	6.47662979579638	0.263275328583798	0.115930394300557	0.407914807765879	0.217033147468514	0.605956562022679
MLLT6	1	mle	1	21.2340425531915	1.41510169698772	10.7793270644588	17.9816355711535	0.120074903022749	-0.0559101163727007	0.200318285791001	0.527507360054515	0.795672125050346
CISD3	1	default	1	24	5.58693727781378	20.4301560739503	34.1673994893374	0.280465792189225	0.13655895062707	0.226531630523746	0.192866690873003	0.586272117780808
PSMB3	0	default	1	24	3.91669737646092	21.9024383129553	27.3214364621974	0.201218588581499	0.041462306297799	0.279232691922641	0.325191921998399	0.678134339909006
PIP4K2B	0	default	1	24	3.16261607544549	3.89447714171074	29.1617091872127	0.0624233625045436	-0.125091964994548	0.301799949441421	0.724492485624417	0.889171906291667
CWC25	0	default	1	24	3.30161251401859	19.979657602466	32.3731998284729	0.210988091904208	0.05318571028505	0.161343933740743	0.305786134563887	0.664555181903993
RPL23	0	mle	1	23.0751445086705	236.586206855388	1.07726518087757	1580.63041952006	0.345644064000301	0.214772876800361	0.198773450011624	0.119969329709433	0.525579069545538
LASP1	1	yule-walker	1	27.9160839160839	142.277425387991	25.1412435197672	752.524121349854	0.5300881565403	0.43610578784836	0.192284852226028	0.0229129999774333	0.39779805697735
CACNB1	0	default	1	24	0.402631683582464	18.3534805620844	4.96350892714565	0.0147625997979992	-0.182284880242401	0.453974862962476	0.928334408537392	0.967694192698615
RPL19	1	burg	1	21.2340425531915	84.2559126825442	2.23785856957018	847.205525264609	0.244843245486736	0.0938118945840829	0.148483658082223	0.245575793788782	0.624430315629298
FBXL20	1	mle	1	20.2639593908629	5.24048512970145	12.5265668008009	33.2545863146985	0.384975237192293	0.261970284630752	0.185706256240415	0.0879960161728972	0.48574426416095
MED1	0	yule-walker	1	25.9220779220779	6.80140927404957	25.1485311885034	81.5982455009021	0.564522176962228	0.477426612354674	0.0792349249665851	0.0156613868098003	0.378705065641731
CDK12	1	mle	1	22.3016759776536	2.43729357472086	9.65246877939217	47.1325043681833	0.085963943571346	-0.0968432677143849	0.128462025151174	0.637994066206695	0.851589007945001
STARD3	0	default	1	24	5.81560280797151	15.2154637283078	44.6659440249363	0.265307617604235	0.118369141125082	0.177551018775373	0.21405613748929	0.605956562022679
PGAP3	0	default	1	24	1.59531540049239	15.6401735317385	16.2769909669448	0.13521056613065	-0.0377473206432195	0.186743938106388	0.483673032285501	0.774473155623795
ERBB2	0	default	1	24	3.72443397252855	7.39479691303395	26.2046974798363	0.135666400771431	-0.0372003190742831	0.265437070241383	0.482399643585244	0.77338943487264
MIEN1	1	mle	1	20.9005235602094	6.60436318071659	13.4874658524475	51.3609112275537	0.300938076498842	0.16112569179861	0.167798023675809	0.166946853478107	0.567351196934246
ORMDL3	0	default	1	24	9.81264430027613	23.740128835085	66.3462382047499	0.310349378684095	0.172419254420915	0.1937570621968	0.156007565247686	0.55812690423245
PSMD3	1	mle	1	20.9005235602094	10.4921582865548	10.3406624861984	135.374242494047	0.162519179279983	-0.00497698486402065	0.135048521669147	0.411978308253103	0.734750292385275
MED24	1	mle	1	23.0751445086705	11.0477688590761	12.444405837555	129.932108659939	0.11649717462773	-0.0602033904467245	0.224597791955037	0.538319006058115	0.802094996612764
THRA	0	mle	1	25.2658227848101	16.706508370283	12.3031463956652	65.9287854692654	0.614009714218196	0.536811657061835	0.234027441949425	0.00856804767955199	0.341203973321018
NR1D1	0	default	1	24	1.32393356524666	11.6821822959798	3.48663839920732	0.211561995557404	0.0538743946688853	0.602729503739826	0.304675652778934	0.663497107298514
MSL1	1	mle	2	26.7919463087248,21.2340425531915	14.4294599056343,9.39751489592497	11.3649954516376,3.30768010360108	43.7704583837761	0.743856094320716	0.615784141481074	0.183058660135516	0.0171127421236914	0.382440879310574
CASC3	0	default	1	24	6.69856836029913	3.32112802012297	121.258712387834	0.222647774791935	0.0671773297503223	0.0833631066639035	0.283850216916549	0.651306360069698
WIPF2	1	mle	1	23.9041916167665	7.1817589190677	16.1526485844132	144.265435621664	0.111414853350132	-0.0663021759798414	0.113933883693168	0.553981481129709	0.810963445304153
CDC6	1	burg	1	20.2639593908629	0.72805658814253	1.12615317499767	2.08073768698824	0.20509174468482	0.0461100936217835	0.653711728503056	0.317384005143587	0.673316674879513
RARA	0	default	1	24	2.90654504620541	21.9162804634139	13.8129974066521	0.267848223599337	0.121417868319204	0.318999227397133	0.210380557749741	0.602244447835107
TOP2A	0	default	1	24	22.3921396617766	13.7417585546433	61.9337831548106	0.328911528558023	0.194693834269627	0.505115844601213	0.136112775830318	0.540716601168527
IGFBP4	0	default	1	24	1.53520032373963	7.47254620064782	7.85511573621381	0.103824653049726	-0.0754104163403286	0.418482752076899	0.578049411370684	0.820014918489494
LOC102724129	1	mle	1	21.8142076502732	5.63090576593533	10.0187582547245	18.4458183406584	0.530998093402001	0.437197712082402	0.298113852618849	0.0226920139102431	0.39761611635082
SMARCE1	1	mle	1	24.4907975460123	8.1879962512291	10.0812851330022	171.432798991963	0.0589568348990427	-0.129251798121149	0.141545907581611	0.737985321134793	0.8941078765348
KRT10	0	burg	1	25.9220779220779	16.6571196270815	24.5938208877359	90.3242052644327	0.313677777238903	0.176413332686683	0.235806388915096	0.152279101883133	0.553603948131599
TMEM99	0	burg	1	27.7222222222222	3.55871223474613	20.887421921665	20.2417658334062	0.180696854092755	0.0168362249113067	0.325887353543884	0.369167203905222	0.708730582059332
KRTAP1-5	1	mle	1	24.3414634146341	1.18569211896115	24.1272433855387	3.56789056177458	0.150825457399944	-0.0190094511200676	0.622981243838682	0.441555023353302	0.749457557118602
EIF1	1	burg	1	21.5783783783784	63.5017826513046	2.53098030170363	883.295587906361	0.151093263406666	-0.0186880839120005	0.154956657175891	0.440859191584085	0.749106392831692
JUP	0	default	1	24	3.24888270328919	7.37354326073488	11.0088123075455	0.223015463803104	0.067618556563725	0.438596130468661	0.283179543341511	0.6510881100982
LEPREL4	0	default	1	24	24.0874454717839	9.12460448182288	174.028886111295	0.162607044010125	-0.00487154718784999	0.318636747700704	0.411762239017601	0.734483980896366
FKBP10	1	default	1	24	19.7641349652613	14.3991362749249	157.557787776068	0.264287583507334	0.1171451002088	0.269850092346986	0.215546228431053	0.605956562022679
NT5C3B	0	default	1	24	3.19418981919558	20.4172105775433	34.4284320051251	0.0704123377042803	-0.115505194754864	0.263898310255384	0.694147486038288	0.876467491973941
ACLY	0	default	1	24	27.4202802431184	2.16045685514453	163.636106590042	0.273439008159121	0.128126809790945	0.28196031062746	0.202469862115284	0.596657075847741
CNP	1	mle	1	20.2639593908629	19.687129324873	14.2943910530027	122.014681298136	0.482626371561216	0.379151645873459	0.176532061051165	0.0370699022181746	0.424913754175826
DNAJC7	0	mle	1	25.9220779220779	8.98557861297457	10.0926387866089	35.6991832302762	0.254678584016811	0.105614300820173	0.355181613291195	0.229994791961504	0.615619431259869
NKIRAS2	0	default	1	24	3.65018356542619	13.6065848183839	59.3416694825693	0.0681656626359206	-0.118201204836895	0.179209323796897	0.702576386449402	0.880752502858384
DHX58	0	mle	1	21.2340425531915	2.30536559595907	1.88028113571708	6.37145554606226	0.343003338213113	0.211604005855735	0.4850713060739	0.122409694632983	0.526540445779694
KAT2A	0	default	1	24	3.9084795875232	22.641625903583	31.0526139730894	0.109723113022934	-0.0683322643724789	0.347832588066501	0.559275111014753	0.814055994921474
RAB5C	0	mle	1	20.7916666666667	46.4516446321777	12.7384605204738	419.318076166018	0.130963637261039	-0.0428436352867527	0.243818343527008	0.49566670134959	0.779143850877138
GHDC	1	burg	1	22.3016759776536	0.872141926505661	10.4916327332512	12.3152841228803	0.0571891783644964	-0.131372985962604	0.230774645520442	0.744942571364245	0.896838434883391
STAT5B	0	default	1	24	1.07815036920188	0.780886247909547	22.9382651606571	0.0381331289471166	-0.15424024526346	0.197887256210222	0.82333169504094	0.92639032259912
STAT5A	0	default	1	24	3.65391597358072	1.33127204076766	27.4552539160756	0.133986640822973	-0.0392160310124321	0.321455541848563	0.487105415112662	0.776227467341553
STAT3	0	default	1	24	4.40008207898334	12.6808340199506	120.384439432859	0.0208407549359759	-0.174991094076829	0.185696561383019	0.900050016171405	0.955010210260637
PTRF	1	default	1	24	542.327319795758	11.8786108892231	4027.80891841761	0.28381502509559	0.140578030114707	0.220187436308811	0.188419578433438	0.582407034011672
ATP6V0A1	0	burg	1	22.8114285714286	6.80326339529262	13.1751353104898	23.1241383741517	0.46668161978805	0.360017943745661	0.320359375884871	0.0431452268756359	0.431990736454088
NAGLU	1	burg	1	21.3475935828877	11.3561964742078	11.7692601270201	101.388625047745	0.318405723512544	0.182086868215053	0.139714205198557	0.147105758783891	0.549607384976295
HSD17B1	1	default	1	24	5.39490996547232	14.3907375143357	36.6846678890635	0.336901555304404	0.204281866365284	0.185074604686394	0.128200596633926	0.531465334704749
COASY	0	default	1	24	0.718774998742123	2.57172479834165	35.8631938449508	0.00460029506280124	-0.194479645924639	0.211452170320252	0.977209180522566	0.990531486962999
MLX	0	default	1	24	2.56175181105792	5.01815091019782	17.7197064082727	0.134423679060758	-0.0386915851270899	0.327635597728239	0.485877553367699	0.77560900625809
FAM134C	0	default	1	24	5.41833297506687	11.277586715046	49.0346741744872	0.109472003302248	-0.0686335960373021	0.283155029599212	0.56006429618535	0.814207143226186
TUBG1	1	yule-walker	1	22.8114285714286	5.83989399393542	19.9947957122051	28.5369508066522	0.210793344908489	0.0529520138901866	0.409422205142087	0.306163697531382	0.664555181903993
TUBG2	1	mle	1	23.0751445086705	5.9284584137039	10.0265175163997	32.250291685462	0.264763851035505	0.117716621242606	0.287578819228055	0.214849455880332	0.605956562022679
PLEKHH3	0	default	1	24	1.34650780158248	1.199007661651	20.5918052732703	0.0228794431627741	-0.172544668204671	0.317178873318624	0.890719070435747	0.952848523874225
CNTNAP1	0	default	1	24	1.56263310545894	17.1369588420697	12.0072793211935	0.105394659452354	-0.0735264086571747	0.273491835129682	0.573003707931274	0.817050496515014
EZH1	1	mle	1	26.7919463087248	7.55415397144906	10.3952760626201	35.6939197379758	0.342538797513044	0.211046557015653	0.26749221439554	0.122843066361915	0.527003938497666
VPS25	1	burg	1	24.0481927710843	8.76653437017399	13.4353766652171	90.8821397168895	0.185045032231525	0.02205403867783	0.179834283054265	0.359474474293376	0.702603395226343
WNK4	0	default	1	24	1.38122000647563	23.0166315200326	6.49373737183896	0.142609422352551	-0.0288686931769382	0.526763984461485	0.463333319383868	0.761552363481695
COA3	0	burg	1	27.9160839160839	5.04667273992128	9.14662776744655	40.737523328694	0.384966119245562	0.261959343094674	0.137738998086347	0.0880025392173898	0.48574426416095
BECN1	0	default	1	24	6.27006864474915	15.9078075203715	10.7405451960754	0.341656722959536	0.209988067551443	0.707145105272494	0.123669334769607	0.527133898516776
PSME3	0	default	1	24	5.32508618426761	18.2268640333081	66.6290985007555	0.169974469286529	0.00396936314383445	0.149935455509358	0.393964650266885	0.723793331804698
RUNDC1	1	yule-walker	1	24.641975308642	4.07252138946952	15.1781882649444	22.885345025606	0.421530433486728	0.305836520184073	0.205870699755438	0.0647742775009669	0.460136752174973
RPL27	0	yule-walker	1	23.7619047619048	150.065505654255	0.0722295885541846	874.701139525947	0.405905203702966	0.28708624444356	0.19856659641175	0.0740080126093701	0.471014396414211
IFI35	0	burg	1	20.4717948717949	2.74535972170148	10.6692656643469	12.2038396002277	0.59597718937392	0.515172627248704	0.283449172758703	0.0107653815702498	0.348678109903149
VAT1	1	burg	1	21.8142076502732	50.7486482553931	11.7536307409713	418.991583922958	0.292812888116583	0.1513754657399	0.166681855802872	0.17687713148519	0.573918152986145
BRCA1	0	burg	1	26.6133333333333	2.82773815451606	12.6117231344185	6.89265596953001	0.573887083731108	0.48866450047733	0.390080360386024	0.0140482909544097	0.371544709955688
NBR2	1	mle	2	20.9005235602094,26.2631578947368	2.47691794677762,2.0979658178385	1.04516043667169,11.0895980972264	8.91995276877662	0.72190882176047	0.582863232640705	0.294049152972958	0.0232506106746078	0.39779805697735
NBR1	1	mle	1	24.7950310559006	9.32347764842875	10.7547152313565	181.834052662915	0.142974467230585	-0.0284306393232978	0.107004980245856	0.462347808836185	0.761092314675584
TMEM106A	0	default	1	24	0.805150594502892	6.29562907311007	16.5741970458018	0.0150145046844981	-0.181982594378602	0.544394650162415	0.927148235427827	0.967215354839165
ARL4D	1	mle	1	20.3673469387755	6.6175810604659	10.6506933804163	80.909217721142	0.173719204990832	0.00846304598899839	0.162240892606854	0.385157441822268	0.71878483580401
DHX8	0	burg	1	22.4269662921348	4.15803772574562	19.3116626115922	23.5105725405308	0.229185417961842	0.0750225015542103	0.255453928144051	0.272113199992505	0.644358436134608
DUSP3	1	mle	1	27.7222222222222	3.77581877482472	12.5095371774303	30.3668698458973	0.1923197409587	0.0307836891504396	0.2167293492669	0.343714094117347	0.691453663353054
MPP3	1	mle	1	21.2340425531915	0.985308095526927	21.0428253469257	2.47484188051659	0.195352875813056	0.0344234509756669	0.785448764476865	0.337308524802605	0.686462578122117
MPP2	0	yule-walker	1	24.3414634146341	0.614944648962733	17.823410004725	2.20293659662052	0.140628928576399	-0.0312452857083207	0.548894814801772	0.468709386370856	0.765267038885575
TMEM101	0	default	1	24	3.00310330803405	20.9849356808203	30.0127037788347	0.0953746401354443	-0.0855504318374669	0.235944352731366	0.605820258554567	0.837455255527547
G6PC3	0	yule-walker	1	27.9160839160839	5.64868938441419	10.6959233283409	31.3176986110459	0.286355582422422	0.143626698906907	0.282531892050605	0.185101255528578	0.580820244110022
HDAC5	0	default	1	24	5.48658769815585	14.8179402457584	48.3278733111051	0.173172187348324	0.00780662481798888	0.193096061353419	0.386434048169103	0.719980549331021
ASB16-AS1	1	mle	1	23.3450292397661	1.34494846131287	14.3097885847827	3.2190248110034	0.31439241991242	0.177270903894904	0.562630560547063	0.151487937432072	0.553076729761951
TMUB2	1	mle	1	22.5536723163842	19.7514325255747	13.9442295322835	109.107960860836	0.384879239171581	0.261855087005898	0.226722941064478	0.0880647132514201	0.48574426416095
ATXN7L3	1	mle	1	21.4623655913979	13.3101554196831	10.4676283124662	150.362717477148	0.0994084727249748	-0.0807098327300302	0.203559235951328	0.592433057706723	0.828616801603038
UBTF	0	default	1	24	4.20885157055493	23.1170145104106	109.183481221532	0.0416761588601191	-0.149988609367857	0.139355790102151	0.808279312162108	0.919433333476469
SLC25A39	0	burg	1	22.1777777777778	4.75966179710244	4.29099063992043	96.8699039875504	0.128591725987294	-0.0456899288152468	0.156991969215423	0.502467985603941	0.783388738110763
GRN	0	mle	1	22.9425287356322	54.2287602383362	12.5334919032137	374.593129645602	0.407441887280728	0.288930264736874	0.165273341409056	0.0730558069437018	0.470946748452545
GPATCH8	1	mle	1	25.1069182389937	12.1948528431459	13.3877773595998	67.6195262881432	0.205909194267761	0.0470910331213132	0.284668797679082	0.315755437543158	0.672003538125124
FZD2	0	burg	1	21.3475935828877	8.9673336145955	9.44579003102421	72.7711846346453	0.148290757263702	-0.0220510912835572	0.226476032900294	0.448184467298193	0.753354793874531
CCDC43	0	default	1	24	2.66179022346779	13.4716573333915	29.6796436925451	0.0913222306721371	-0.0904133231934354	0.238849083606865	0.619511704768611	0.844484938940625
GJC1	0	default	1	24	3.51042539067987	21.1166589526966	14.8339009223645	0.301454459475786	0.161745351370944	0.305786155652994	0.166331162340078	0.566712890057574
EFTUD2	1	mle	1	26.7919463087248	5.44355842409261	7.18898720735468	23.4864424909321	0.424625567281314	0.309550680737576	0.26489755016956	0.0630598304301946	0.456619156382977
DCAKD	1	mle	1	21.5783783783784	2.0137503960109	17.1946332895529	21.5367099737826	0.120659357930934	-0.055208770482879	0.247523085187258	0.525757807841305	0.794760205355167
NMT1	1	default	1	24	32.9578582570314	11.4561274146604	226.996509541057	0.249089903160111	0.0989078837921334	0.212360166459999	0.238747987674457	0.619435707028991
PLCD3	1	burg	1	23.6213017751479	11.0978979327002	7.93352460196774	225.792427814787	0.0249390418601207	-0.170073149767855	0.217779173369964	0.881371163466867	0.948554447828941
ACBD4	1	mle	1	23.6213017751479	1.89200977256582	21.1235533420003	6.57971332588168	0.150959791063502	-0.0188482507237973	0.588967392591712	0.441205878759005	0.749318235054222
HEXIM1	0	burg	1	27.7222222222222	10.4305311494123	25.5420578622211	69.1889190780146	0.423266875804493	0.307920250965392	0.160716618520656	0.0638079037775079	0.457638051635097
HEXIM2	0	burg	1	21.2340425531915	2.33593754222766	12.8033831467977	5.37259454930901	0.592463604546147	0.510956325455377	0.400502985999113	0.0112417002129176	0.3502193406318
MAP3K14	0	mle	1	20.5773195876289	1.49196645676154	2.90754028210707	5.43241145620752	0.151864556939264	-0.0177625316728833	0.506758305138049	0.438860064339435	0.748581293412959
PLEKHM1	1	mle	1	23.4823529411765	2.09219908179375	19.9071396908551	18.828459809455	0.123481547170035	-0.0518221433959585	0.226771887750564	0.517374854612757	0.791600792569352
CRHR1-IT1	0	default	1	24	0.145478692725584	0.985275061353194	0.819034885593649	0.0190757890408477	-0.177109053150983	0.935461176498816	0.908191157535572	0.959091698418564
KANSL1	0	default	1	24	0.547138662995449	5.38441721012207	12.376998579824	0.0186951452655398	-0.177565825681352	0.221574085536997	0.909954625620718	0.959296867247594
KANSL1-AS1	0	burg	1	26.7919463087248	0.771584100213728	25.132195035067	2.17695564307254	0.117979587518392	-0.0584244949779293	0.718626230045585	0.533817958835073	0.79919473142725
NSF	1	mle	1	20.9005235602094	5.65530969556689	2.06373526759171	36.3867860022801	0.325651207502962	0.190781449003555	0.189834690230591	0.139451413572266	0.541087219657692
GOSR2	0	default	1	24	1.6175965529408	10.0367817183666	53.7187428343807	0.0188747508436364	-0.177350298987636	0.159942016516112	0.909122197699047	0.959173671717765
RPRML	1	burg	1	26.7919463087248	1.26883978398884	10.7621012464846	2.94436989972804	0.23186722830664	0.0782406739679685	0.725184660907511	0.267412356699731	0.63983595849616
LOC101927060	1	mle	1	27.3424657534247	1.30635506775472	1.1844942590518	1.98754004437646	0.439219123231382	0.327062947877658	0.823994847103022	0.0554582264182318	0.449474665385192
CDC27	1	mle	1	26.4370860927152	10.6541617256394	23.4785893599602	71.5361550256868	0.318346904551574	0.182016285461889	0.205299753656804	0.14716924304194	0.549607384976295
NPEPPS	0	burg	1	21.4623655913979	21.4806307656313	9.74695538689001	123.701344331271	0.458912296230032	0.350694755476039	0.1835610760725	0.0463808094154248	0.440374063416765
KPNB1	1	default	1	24	64.7597983142449	10.9376818386309	650.137464820411	0.294967403442527	0.153960884131032	0.206077932532948	0.174199130679498	0.573918152986145
TBKBP1	1	mle	1	25.2658227848101	3.11006925168557	15.3965065687834	13.3213449490562	0.308723197488802	0.170467836986562	0.299518647553853	0.1578555721045	0.559496074553487
MRPL10	1	mle	2	23.3450292397661,27.3424657534247	6.97053859437075,4.83404261200174	6.52439346414388,19.7880824903551	18.4775068939356	0.861794252145509	0.792691378218263	0.286535730397874	0.00162251543570113	0.261148833739892
SCRN2	0	default	1	24	7.64486496395273	6.35795552062607	42.8268388441706	0.345637690103646	0.214765228124376	0.218449933655594	0.119975172760319	0.525579069545538
LOC102724532	0	default	1	24	1.48275330710545	0.555475257923536	6.00618081192433	0.178025471739648	0.0136305660875782	0.484542429850851	0.375225027511594	0.711878987248253
SP2	0	mle	1	22.8114285714286	1.23739591433326	12.4813835335533	9.37235524531765	0.120130889406564	-0.0558429327121226	0.280021354082193	0.527339564683721	0.795564103342427
PNPO	0	default	1	24	5.60041176474688	8.176067936988	72.4209052646321	0.131845394471043	-0.0417855266347484	0.216851603498378	0.493157187966473	0.777575826964188
CDK5RAP3	0	burg	1	20.4717948717949	4.02035157601425	14.041965575632	38.7924990764891	0.174987443411209	0.00998493209345097	0.17104289706857	0.38221065737428	0.715766860746524
COPZ2	1	mle	1	22.9425287356322	18.8956149809339	0.73591113521266	85.3285678743771	0.229587754352695	0.075505305223234	0.339886909095892	0.271403776384319	0.643346041373992
NFE2L1	0	default	1	24	4.35919707737793	0.657136525325273	157.674691597747	0.10663565658844	-0.0720372120938719	0.0867049592545344	0.569040363439395	0.817050496515014
CBX1	1	mle	1	21.695652173913	7.42913939000334	7.94455689818328	77.0025371314279	0.288200789718548	0.145840947662257	0.126769971100461	0.182720598527133	0.580276325019501
SNX11	0	default	1	24	2.11397488543692	20.5051620516825	23.7179310857007	0.113616644108868	-0.0636600270693584	0.187849514984034	0.547151963887632	0.807194022069916
HOXB2	0	mle	1	27.5310344827586	6.78616760045278	25.6727986016756	11.0661694950595	0.579590184076809	0.495508220892171	0.554884935426347	0.0131330088800412	0.362547314593051
HOXB-AS1	1	mle	1	23.6213017751479	0.670464278922517	19.7719429535259	3.26913363409907	0.08977696643158	-0.0922676402821041	0.497370607534379	0.624797245960842	0.846025522509956
HOXB3	1	mle	1	25.9220779220779	6.41142661322353	13.8040270847003	15.6952231780677	0.477375953617176	0.372851144340612	0.436982035834712	0.0389894348873893	0.429255845768462
HOXB4	0	mle	1	20.3673469387755	2.55860366766722	17.0911262927836	13.9067193530944	0.181090869044249	0.0173090428530986	0.322190363350084	0.368280367569238	0.708163057100479
HOXB-AS3	0	default	1	24	2.52912457829516	22.7931303869517	32.8011036698732	0.0587114902124525	-0.129546211745057	0.278984891182982	0.738947844531257	0.894344707569506
HOXB5	0	default	1	24	1.82293609981255	22.1728272568743	22.5775411813633	0.239813567876754	0.0877762814521048	0.153988844031719	0.253863679277431	0.629091249100139
HOXB6	1	mle	1	27.7222222222222	1.04956818897391	23.707988215329	13.7523221610242	0.0375296635424195	-0.154964403749096	0.351748392656331	0.825917687139839	0.927257442838208
HOXB7	1	mle	1	26.0915032679739	4.72400757679394	12.9974818417462	34.2393607819032	0.218443551032844	0.0621322612394125	0.225117319228209	0.291609558227583	0.65540677670268
HOXB8	0	default	1	24	1.24792719994133	17.0525195912658	3.97371405603949	0.10765982150058	-0.0708082141993041	0.673684594967659	0.565786055889393	0.817050496515014
HOXB9	0	default	1	24	0.829621883012546	22.8339739290048	2.11244090329524	0.15619319677619	-0.0125681638685717	0.837619245636867	0.42777471722094	0.743873733928449
LOC101060400	0	default	1	24	1.26499645289629	14.1405435583395	12.7140402069924	0.167990580275652	0.00158869633078262	0.213035482658094	0.398695392007558	0.726823014670277
CALCOCO2	0	default	1	24	11.0548911781757	5.12482900311462	268.04550756118	0.123710378462472	-0.0515475458450332	0.106699669028817	0.516699855952914	0.791366402739473
ATP5G1	1	burg	1	25.5897435897436	12.031674404617	3.50511812159819	235.154001502219	0.0363715316248736	-0.156354162050152	0.242340579836682	0.830898756778036	0.929471375377199
UBE2Z	0	default	1	24	7.69255716439839	15.3282572047454	120.824455931781	0.101277551793126	-0.0784669378482488	0.141278059422774	0.586310872755266	0.824941177988178
SNF8	0	default	1	24	7.31442053296182	8.14357700042135	139.909454893521	0.0922164296608668	-0.0893402844069597	0.146694065984579	0.616469495796556	0.842999964621525
IGF2BP1	0	default	1	24	4.1251172273545	16.9012776620729	11.9507310233492	0.219775759234375	0.0637309110812504	0.504874413022472	0.289132689716818	0.654796176738349
ZNF652	0	default	1	24	1.98795908349122	17.3859355390601	34.256928812785	0.0316511966922688	-0.162018563969277	0.228852959078956	0.851449904157522	0.937779476063394
PHB	0	default	1	24	5.18467022620119	3.26263735475199	107.61527248133	0.0636406002073399	-0.123631279751192	0.140864020238289	0.719801708091565	0.887803540222792
NGFR	0	burg	1	20.0603015075377	0.559108275502219	14.2814753638265	0.275487977123795	0.5884694822554	0.50616337870648	1.80360402996339	0.0118034844694153	0.35584858496001
NXPH3	0	default	1	24	1.76309213244101	13.7929459317564	11.9111653027109	0.132558543451729	-0.0409297478579254	0.45633557413812	0.491134983531833	0.776931637721519
SPOP	0	default	1	24	35.897276085344	12.2492689183759	377.176252758502	0.159978549917924	-0.00802574009849089	0.182753041050012	0.418265342034812	0.738423202912092
SLC35B1	0	burg	1	27.3424657534247	7.79349657710107	0.96703011813499	59.3151657415932	0.145001808939907	-0.0259978292721119	0.262153841143896	0.45690507233955	0.758095643956738
FAM117A	0	default	1	24	1.48709293086023	22.8411479226707	5.3166400734987	0.0712700996209353	-0.114475880454878	0.832651124486744	0.690950824229214	0.875241495316941
KAT7	0	default	1	24	1.23490119173638	14.9922465758461	23.6837255733531	0.0246943660699837	-0.17036676071602	0.236665045140746	0.882477547837218	0.948663186323382
ITGA3	1	burg	1	26.4370860927152	1.27083264572852	9.61559571963481	3.79482209487501	0.231309190861189	0.0775710290334264	0.502285057318543	0.268385125293608	0.641187563771355
PDK2	0	default	1	24	3.24219863219038	3.23431902800476	15.9490608458343	0.293831557500573	0.152597869000688	0.267359456870594	0.175606880774633	0.573918152986145
SAMD14	0	default	1	24	0.690120538775439	1.52385784500296	5.99300202463904	0.0341103011735339	-0.159067638591759	0.480905953644523	0.840693465557199	0.93425478640592
PPP1R9B	1	yule-walker	1	23.3450292397661	6.17161019125858	21.6702548736495	28.075607618387	0.478585075065246	0.374302090078295	0.242008864864466	0.0385404952494638	0.428271751482274
SGCA	0	yule-walker	1	26.7919463087248	0.995122885483252	1.74076008509122	9.14104621195503	0.0657495739937446	-0.121100511207507	0.335218832750865	0.7117320496621	0.884869865386351
COL1A1	1	mle	1	21.2340425531915	481.764752950191	8.29041217297189	18225.5079600274	0.0678467128710756	-0.118583944554709	0.165489836728842	0.703779604758695	0.881300595648403
XYLT2	0	default	1	24	0.305387124105291	6.78271710322582	37.8628397087687	0.000587850972384452	-0.199294578833139	0.231113566709851	0.997064198794903	0.998334344271075
MRPL27	1	mle	1	23.2093023255814	16.4646546508708	13.0651091771679	142.301356458746	0.218868052924804	0.0626416635097644	0.189283901437295	0.290818480303936	0.6553280758486
LRRC59	0	default	1	24	13.2291829187611	3.38158164224622	58.66116445518	0.202482372988637	0.0429788475863639	0.494841700351719	0.322627552710782	0.676399999437188
ACSF2	1	mle	1	22.0552486187845	1.38462695355469	7.40945264027646	3.49556892014593	0.190638300578054	0.0287659606936651	0.813520875170113	0.347306766286988	0.694361129400802
RSAD1	0	default	1	24	3.71111914251513	0.747191141601066	34.2312310643301	0.0736731050578695	-0.111592273930557	0.302069269710428	0.682058094864281	0.872689069903362
SPATA20	0	default	1	24	1.99760426036011	15.3852772639109	27.6293341631292	0.0874320375576523	-0.0950815549308173	0.172012245622341	0.632886875467609	0.849351677042632
ABCC3	0	mle	1	21.1216931216931	10.7372820021316	13.2977709589513	45.2837380987585	0.830216451398505	0.796259741678206	0.191171722781909	0.000141084087008192	0.221784184776878
ANKRD40	0	yule-walker	1	27.3424657534247	5.43744848731003	22.6508404825842	31.8444274737853	0.625516602686803	0.550619923224164	0.152927971690652	0.00736483192760407	0.341203973321018
LUC7L3	1	mle	1	27.7222222222222	43.1118321260985	11.4058725124984	304.054463300127	0.192900359232964	0.0314804310795566	0.22325127072391	0.342480437837257	0.690685583417302
TOB1	1	mle	1	20.0603015075377	2.3510462175255	6.20622016562289	11.6798358296547	0.112859504672817	-0.0645685943926193	0.435414003708609	0.549492817098687	0.808263462017638
SPAG9	0	default	1	24	6.29509069489454	10.4911266066023	103.764308696673	0.0452122060232766	-0.145745352772068	0.251970722259635	0.793476906909176	0.913669280397236
NME1	1	mle	1	21.0105263157895	17.458872169212	7.06569242855293	80.6203369442178	0.314448810008096	0.177338572009716	0.447885421885491	0.151425649510749	0.553032806908822
MBTD1	0	default	1	24	0.29567306108931	20.5167301780288	3.35026032433606	0.0213634903772575	-0.174363811547291	0.441015338455916	0.897650069676793	0.954555601732067
UTP18	0	default	1	24	3.82678892780662	16.0302276401548	21.4089424768135	0.140621538968492	-0.0312541532378092	0.329892535470048	0.468729538539511	0.765267038885575
COX11	1	mle	1	25.7548387096774	1.45594390868786	1.65478125280908	12.7040702232224	0.0747179042886452	-0.110338514853626	0.308210495566149	0.678220313179613	0.871688544249724
STXBP4	0	default	1	24	2.20162892541148	9.35832285130633	4.37663676376578	0.301061689303703	0.161274027164444	0.679816535156125	0.166799302373154	0.567351196934246
MMD	0	default	1	24	1.72540889551548	2.30452241216244	4.78645767835427	0.196471351885474	0.0357656222625684	0.586122695523464	0.334970704103064	0.68505905292471
PCTP	0	default	1	24	1.8583956105212	22.9574835557007	5.81194245813496	0.0783035172566557	-0.106035779292013	0.907500945954812	0.665180717093426	0.864313486690062
NOG	1	default	1	24	9.32217989294732	1.0650709803303	21.8749166872268	0.596631546354722	0.515957855625666	0.673940098980249	0.010678485223836	0.348678109903149
C17orf67	0	burg	1	20.5773195876289	1.67279282401601	15.3797253598612	1.78462427073551	0.433617347536303	0.320340817043564	1.00407682827122	0.058284049069915	0.449893049722053
DGKE	0	default	1	24	0.991743179998972	18.2277283594725	5.4790352753387	0.0440128196342214	-0.147184616438934	0.598583697787156	0.79847319714262	0.915440619020357
TRIM25	1	mle	1	20.2639593908629	7.84503141365422	10.6049400703259	81.9595456390425	0.238241366202655	0.0858896394431858	0.154534277967905	0.256499738184145	0.630879651791417
COIL	1	default	1	24	4.25247906521117	8.66530694392963	29.0639289629684	0.2412805135172	0.0895366162206399	0.21083045530458	0.251423687570656	0.628074065386492
SCPEP1	1	mle	1	21.1216931216931	3.01280847411274	0.499973685855383	12.0932970180037	0.193782493812191	0.0325389925746294	0.406348548225371	0.340612922717581	0.689570739780875
AKAP1	0	yule-walker	1	26.972972972973	2.8691363782295	21.2929999803553	17.6171987698312	0.3065188365313	0.167822603837561	0.231419065144891	0.16038854429547	0.560717376459606
MSI2	0	default	1	24	1.5725075865609	22.3206727220275	8.65800581162508	0.0940527035294734	-0.0871367557646319	0.426985446384133	0.610259665351923	0.839655824408599
MRPS23	1	burg	1	26.7919463087248	3.80493146338279	24.1282094265137	25.4434219725694	0.125224418108654	-0.0497306982696151	0.293324311988493	0.512251523980788	0.789035664874126
CUEDC1	0	burg	1	21.9340659340659	3.69396791620236	18.1284884771651	43.5909923889319	0.222039424502383	0.0664473094028599	0.18080946666629	0.284962652466822	0.652054279007051
VEZF1	0	yule-walker	1	20.2639593908629	7.77924860851257	17.5594903555411	58.3339641922171	0.533531043173898	0.440237251808677	0.172752873924069	0.022085830524784	0.395467594559078
FLJ44342	1	mle	1	20.4717948717949	1.57022254521749	13.0884891175451	4.93542602608915	0.285250426353525	0.14230051162423	0.437259156748942	0.18653894870977	0.580820244110022
SRSF1	0	mle	1	25.7548387096774	57.0182476538285	24.3973278272016	172.468204975326	0.409251662896563	0.291101995475876	0.39399568609513	0.0719469750410212	0.468741570959975
DYNLL2	0	burg	1	24.7950310559006	3.46532405326694	18.2499270407825	16.2353787054759	0.182579211137669	0.0190950533652028	0.346860698530599	0.364945819437034	0.706645046117389
MKS1	0	yule-walker	1	20.1616161616162	6.67547423266774	9.35384030370879	12.5228553868771	0.591823583598353	0.510188300318024	0.521046549099192	0.0113302512963396	0.3502193406318
BZRAP1	1	burg	1	21.1216931216931	0.285429272187937	7.29064807734473	2.91185342061399	0.0129898041117007	-0.184412235065959	0.807373238726998	0.936716553190402	0.970930475673851
SUPT4H1	0	mle	1	21.5783783783784	21.4740817891377	12.2913803601455	173.991847316738	0.580122320777211	0.496146784932654	0.129546465691877	0.0130501030284362	0.362547314593051
MTMR4	0	default	1	24	2.60854881731428	3.32822087266203	29.1759954991746	0.0845716675355064	-0.0985139989573922	0.222170425899276	0.642867911209021	0.85481641590867
RAD51C	0	default	1	24	1.51781300183604	0.638094792437826	11.9954541467305	0.0541931397319277	-0.134968232321687	0.410176577241235	0.756854328280602	0.900857223190886
TRIM37	0	yule-walker	1	26.4370860927152	2.3359434673779	8.98407434186413	17.0744943536372	0.129464626532982	-0.0446424481604215	0.269048430470816	0.499956380192962	0.781755581410201
SKA2	1	mle	1	20.7916666666667	11.9133095334343	16.7147515645595	70.6295260633894	0.333490245301794	0.200188294362153	0.207551825361264	0.131532340949716	0.536094770444819
PRR11	1	mle	1	20.4717948717949	3.03310658307406	7.97794710125168	16.7885569039518	0.202862210283673	0.0434346523404081	0.286067571921322	0.321859987848773	0.676399999437188
SMG8	1	mle	1	21.9340659340659	4.99570178197566	15.2046139594246	24.6033234969152	0.217095874135574	0.0605150489626891	0.325518471999595	0.294132428633993	0.656968768175888
GDPD1	0	default	1	24	0.239263602570682	12.8097752991558	2.64540922798345	0.011673197647267	-0.185992162823279	0.763394406421372	0.942980833506076	0.974233507830331
YPEL2	0	default	1	24	8.17721545406922	22.2192028952357	46.7020279577794	0.280615970502144	0.136739164602573	0.25774425017677	0.192665503036506	0.586146307827955
DHX40	0	yule-walker	1	25.7548387096774	19.9994934748635	11.3251218570611	104.620439771096	0.413028904100169	0.295634684920203	0.217308737530697	0.0696760592009078	0.466956314523099
CLTC	1	yule-walker	1	22.3016759776536	66.2778943231085	3.82318503626829	498.195343348509	0.494754836431005	0.393705803717206	0.145215756242164	0.0329238659465547	0.416320484030042
PTRH2	0	default	1	24	2.95607390738999	6.00071872659807	15.6453588525887	0.165430291013146	-0.00148365078422485	0.319634177903975	0.404867661233389	0.729995697888287
VMP1	0	default	1	24	1.88889928050945	1.94302708681126	61.8666443549475	0.0402678401436176	-0.151678591827659	0.109627107175851	0.814235886594829	0.922019583685765
TUBD1	0	burg	1	27.156462585034	0.955765281150331	7.08032560926618	5.66754876928672	0.0898735495537538	-0.0921517405354955	0.459399682108	0.624465832331591	0.846025522509956
RPS6KB1	1	yule-walker	1	26.2631578947368	3.93952516079217	7.89282423362142	22.3321716411369	0.307590867365767	0.169109040838921	0.225768570314444	0.15915267303254	0.560224134749558
HEATR6	0	yule-walker	1	23.3450292397661	1.48488973989078	3.76597054783506	17.1095941217483	0.0940078010189994	-0.0871906387772006	0.19838245483019	0.610410915361662	0.839655824408599
LOC645638	0	default	1	24	1.94568047115972	12.9698221442737	11.5924259982925	0.102931166871855	-0.0764825997537741	0.386074172268853	0.580936737198883	0.821357812686176
USP32	1	mle	2	27.9160839160839,21.3475935828877	6.4848050076881,6.77070444829707	11.6853428024689,5.62896075798194	17.1150687975411	0.525761941033973	0.288642911550959	0.358362816959935	0.156954610771545	0.558599627874115
APPBP2	1	mle	1	22.0552486187845	2.65963783988205	6.37408971367322	23.8727063980966	0.183917174999356	0.020700609999227	0.186767140678472	0.361968843075303	0.704138433441837
PPM1D	1	mle	1	22.4269662921348	0.776776357055232	4.2824833736043	9.78748189903897	0.0806766144819017	-0.103188062621718	0.221921947566418	0.656661476211218	0.860738878407176
BCAS3	1	default	1	24	4.7848717632032	16.5734280099176	15.7869865035743	0.438146474960896	0.325775769953075	0.314550716696313	0.0559906552163064	0.449474665385192
TBX2	0	mle	1	20.9005235602094	1.84512135355761	19.0941063938393	3.49831592569331	0.436216260730077	0.323459512876093	0.588047291675465	0.0569590488752018	0.449474665385192
MED13	1	default	1	24	4.11004574677937	10.8625834589267	40.0334285651014	0.344189146388901	0.213026975666682	0.171234606951879	0.121308993565451	0.526373882174378
METTL2A	0	default	1	24	0.761437353911283	12.0223746176187	10.9490288913784	0.0240555649563945	-0.171133322052327	0.331035227290079	0.88537134112541	0.949851441722142
TLK2	0	default	1	24	3.8193730759554	13.2233501451942	52.3723950597303	0.132046958500334	-0.0415436497995996	0.168606111972254	0.492584959228398	0.777294826527451
MRC2	1	burg	1	26.2631578947368	65.5377801945598	22.7818430879575	569.386512704176	0.448135212924312	0.337762255509175	0.123618716008592	0.0511874410866773	0.447573933647027
TANC2	0	default	1	24	3.53770716696387	4.24741174151819	24.0844532900811	0.114739882010544	-0.0623121415873469	0.322358989428366	0.543693944407456	0.805006480659263
CYB561	0	default	1	24	2.19190101429646	8.81769733987149	55.3917859017961	0.0539076032632425	-0.135310876084109	0.122858859479985	0.757997479416497	0.901315063341615
ACE	1	mle	1	20.0603015075377	1.22109532287644	6.92381293001719	1.53079837226361	0.222742167814694	0.067290601377633	1.28841511712836	0.283677920672314	0.651306360069698
DCAF7	0	burg	1	21.8142076502732	25.1906030815846	12.241584957068	186.459123532149	0.222744602937978	0.0672935235255733	0.206694340847633	0.283673476932073	0.651306360069698
TACO1	0	yule-walker	1	26.7919463087248	8.82968311841227	12.8076510407535	34.1053757928777	0.489815491109923	0.387778589331908	0.271759158098839	0.0345649822618073	0.417970400888931
MAP3K3	0	mle	1	23.2093023255814	10.1288688515929	13.6479213081083	49.2441299240072	0.467473770489469	0.360968524587363	0.219136842860221	0.042825754077698	0.431990736454088
LIMD2	0	burg	1	23.7619047619048	2.13213532657614	0.454979742297684	9.79519318935957	0.212083606248006	0.0545003274976078	0.38154948471095	0.303669156782064	0.663010992307506
STRADA	1	default	1	24	3.15998321096635	14.8381369107771	12.6984982856554	0.295269447091432	0.154323336509719	0.326932296541889	0.173826306229118	0.573548627809659
CCDC47	1	mle	1	23.3450292397661	8.38770451480236	5.64626102215497	70.8183612094376	0.122056878762933	-0.0535317454844804	0.231257510196328	0.52159317761659	0.793110080187289
DDX42	0	default	1	24	3.61634129273993	11.3860375137314	39.629570513631	0.149006342078311	-0.0211923895060271	0.172386706724443	0.446304861420405	0.752328724251223
FTSJ3	0	burg	1	27.5310344827586	6.69124311388508	10.1774910064345	44.7324177394587	0.232666932172488	0.079200318606986	0.211517045077026	0.266023235663311	0.639515655988891
PSMC5	1	yule-walker	1	27.156462585034	13.0748570031301	10.7092836728564	147.682520254754	0.200040872011795	0.0400490464141545	0.164824011638568	0.327596302672475	0.679907528217261
SMARCD2	1	burg	1	20.0603015075377	20.6474942022521	14.3130482909868	164.319599296381	0.346212612362924	0.215455134835509	0.148119784144317	0.119449047572818	0.52555670511447
ERN1	1	yule-walker	1	24.4907975460123	4.67988949559516	22.113837059481	10.7957958658139	0.315132379804053	0.178158855764863	0.555640833250511	0.150672213546361	0.552511142464649
SNORD104	0	burg	1	24.95	1.44189954057025	10.2210727699858	3.56851883872743	0.400423390077145	0.280508068092574	0.460961682248475	0.0774860301566588	0.476344288180935
TEX2	0	default	1	24	10.0465567252997	7.32664266033125	142.84875373284	0.2277601450241	0.0733121740289201	0.169069030833976	0.274638272146429	0.644807148985062
MILR1	0	default	1	24	0.326952080372508	12.6839785944064	0.805287646316701	0.15925965659434	-0.00888841208679203	0.83490316529691	0.420058172815884	0.739318827027738
DDX5	0	default	1	24	11.5502660038932	12.7648688495831	214.18590664285	0.077597366726005	-0.106883159928794	0.153544864534397	0.667732739466763	0.865744425474421
CEP95	0	yule-walker	1	20.7916666666667	3.97228223494973	19.4904725732556	8.95603939874051	0.554917950910859	0.46590154109303	0.428639686656098	0.0174662790357196	0.382440879310574
SMURF2	1	burg	1	27.9160839160839	4.50425916536321	7.41503370480968	31.906022924099	0.394387530518527	0.273265036622232	0.159197735912232	0.0814655592541027	0.480892042878826
LOC146880	1	burg	1	26.7919463087248	1.20780399948186	9.89612702323338	3.85026306529477	0.211862819639427	0.0542353835673127	0.556982485432692	0.304094859744077	0.663340737672748
AMZ2P1	0	yule-walker	1	26.7919463087248	2.48099615210477	25.3657908526019	11.7288798408605	0.115759201979455	-0.0610889576246536	0.471589021375629	0.540571001753814	0.803557295890963
GNA13	0	default	1	24	1.95794120016146	22.2575804594066	24.7518746448988	0.044939220221066	-0.146072935734721	0.270875992316969	0.794611880714876	0.914061168240278
AXIN2	0	mle	1	22.9425287356322	3.48944956387282	17.9266130407904	13.2365919559003	0.162067019143848	-0.00551957702738237	0.501051375655579	0.413091655682515	0.734830355501195
CEP112	0	default	1	24	3.47299932911031	11.8000532311971	13.8284158644232	0.158528833616368	-0.00976539966035861	0.465446495371229	0.421887051001263	0.740421867498867
PRKCA	0	default	1	24	1.34458261110296	15.1835995083948	23.7149133671023	0.0402317629036107	-0.151721884515667	0.198674098673801	0.814388937588177	0.922019583685765
HELZ	0	burg	1	27.7222222222222	4.72918569718799	1.00941645516763	44.7208655051962	0.257730910096988	0.109277092116385	0.155673688583336	0.225323702363381	0.613128469064744
PSMD12	1	mle	1	22.0552486187845	4.14036319008427	8.25174335805877	16.1720446281584	0.294573919599956	0.153488703519947	0.325809573878709	0.174685782621416	0.573918152986145
PITPNC1	1	burg	1	25.2658227848101	3.1021624423293	24.2677088715299	10.3996810414539	0.4303175494999	0.31638105939988	0.347749137953429	0.0600017896984021	0.453908470021884
NOL11	0	mle	1	24.7950310559006	5.32807159641887	1.71057288624264	33.950191909606	0.248548849069922	0.0982586188839062	0.253760835362784	0.239609354834242	0.619610684322014
BPTF	0	yule-walker	1	26.0915032679739	26.9739025250025	10.9421808080512	197.958574279171	0.528866818443123	0.434640182131748	0.132342877148504	0.0232123153354674	0.39779805697735
C17orf58	0	mle	1	26.4370860927152	0.470784930233487	10.053826736848	15.4870036588627	0.00335540198652462	-0.19597351761617	0.394829262306464	0.983335200150259	0.992990781174034
KPNA2	0	default	1	24	4.25226671135473	20.5793624834089	31.1729941553639	0.21639029362544	0.0596683523505276	0.27143673888295	0.295460231831169	0.657769064002566
LINC00674	0	default	1	24	6.05353447825597	20.9178215721038	84.8460143045376	0.0523242056472566	-0.137210953223292	0.251091488273451	0.764361739011525	0.903252326058504
AMZ2	0	mle	1	27.156462585034	10.8768459937005	22.5891403817066	48.2137659007073	0.167913216899022	0.00149586027882675	0.383194641476576	0.398880787494893	0.726823014670277
WIPI1	0	default	1	24	1.80833635221666	5.25910249912841	75.3776658104465	0.0116994407614932	-0.185960671086208	0.151822147381017	0.942855644957622	0.974195635409735
PRKAR1A	1	yule-walker	1	21.0105263157895	9.21603115515428	6.47831272217857	221.812667325313	0.091489329873168	-0.0902128041521983	0.120257193392521	0.618942295852273	0.844484938940625
FAM20A	1	mle	2	27.3424657534247,20.9005235602094	6.03478484870242,5.43392398192159	9.76317347317418,0.690869216037825	11.2786832967921	0.486386897035397	0.229580345553096	0.660072616220341	0.204979496555388	0.598777377248604
ABCA8	0	burg	1	26.2631578947368	1.926377968551	23.556165300107	3.37030788314688	0.32007359519778	0.184088314237337	0.795927160842217	0.145314695498813	0.548119898762367
ABCA9	0	default	1	24	0.375291742031311	1.12891870063509	7.70933261301101	0.00633800493327552	-0.192394394080069	0.501434551235165	0.968709140460995	0.987098377778756
ABCA6	0	default	1	24	1.3468380939993	15.0350973443414	6.33080955675195	0.0836189825227515	-0.0996572209726982	0.559238326869419	0.646220039839969	0.856087453935184
ABCA5	0	default	1	24	1.20816109455293	11.0886684659384	9.45033826119234	0.0894527289394158	-0.0926567252727011	0.472819040847665	0.625910858027001	0.846025522509956
SOX9	0	default	1	24	1.31217179422663	2.61898152338515	11.3002542215013	0.108668054374875	-0.0695983347501505	0.472321271380243	0.562596933009707	0.815712845115015
SLC39A11	0	default	1	24	5.03940942468278	6.70204354363712	56.3569827948742	0.156576825519356	-0.0121078093767724	0.247455340318878	0.426803182473632	0.743359009170599
COG1	1	burg	1	23.3450292397661	1.99522617290602	17.0404486450128	6.88756515465318	0.336652531252428	0.203983037502913	0.35508983682978	0.128441503696415	0.531465334704749
FAM104A	0	burg	1	20.0603015075377	5.12154918173338	17.5991919336954	29.0257289413837	0.34158615589929	0.209903387079148	0.216549029549467	0.123735628850312	0.527133898516776
C17orf80	1	yule-walker	1	24.7950310559006	3.25469432107297	22.5863843146524	14.0551515626109	0.280058824374408	0.13607058924929	0.314841034624257	0.193412734226115	0.58653822759656
CDC42EP4	1	yule-walker	1	21.3475935828877	1.37346224141428	11.0385165342585	18.3146754054515	0.0691841712147676	-0.116978994542279	0.255881556799859	0.698745139423509	0.878641471170871
RPL38	0	burg	1	21.9340659340659	89.8993089069869	2.30428485504581	842.48539571363	0.250339618585974	0.100407542303168	0.156045290705307	0.236767886657549	0.618321037546982
MGC16275	0	default	1	24	2.00859944402807	15.8702160227355	6.27773775646891	0.238757158518308	0.0865085902219702	0.47557261247328	0.255632524174733	0.630100684760012
SLC9A3R1	0	burg	1	22.3016759776536	2.83563165956226	3.50010262191129	11.1308387900828	0.666597521804062	0.599917026164874	0.229197229962436	0.00411949630995645	0.314063802266242
NAT9	0	default	1	24	1.5171300319721	7.65366185092057	19.5192358209419	0.0550352389239378	-0.133957713291275	0.251447964634028	0.753490996229261	0.899916208516713
TMEM104	0	burg	1	22.3016759776536	2.56319199542348	2.68537380072757	25.0062219202075	0.161221040006542	-0.0065347519921497	0.302425681743505	0.415181162173856	0.735337760914391
FDXR	1	burg	1	27.7222222222222	12.016907151733	13.1026059843554	56.6143550104108	0.65145260019808	0.581743120237696	0.232910790451866	0.00514409802727533	0.318602298201444
CDR2L	0	burg	1	25.9220779220779	28.7915361610174	1.99349905981491	254.705280067433	0.241511690056056	0.0898140280672671	0.242634375111989	0.251040885690639	0.628074065386492
ICT1	1	burg	1	21.2340425531915	3.41270653633983	2.15094577898404	25.2838463149024	0.134864841290615	-0.0381621904512621	0.258465177038556	0.48464061774047	0.775232144495256
ATP5H	1	default	1	24	46.8657674697217	23.1813267504942	162.187262714456	0.395769659155346	0.274923590986415	0.335250665484314	0.0805401892611302	0.480892042878826
KCTD2	1	mle	1	22.1777777777778	3.12067078037934	21.0862577723627	47.2518228775571	0.109363844634859	-0.0687633864381691	0.167878059753867	0.560404490566398	0.814407159824702
SLC16A5	1	burg	1	21.0105263157895	1.1791496053108	15.008396366106	6.08367864852447	0.123045265187885	-0.0523456817745374	0.386443154680154	0.51866373872691	0.791671526680438
ARMC7	0	default	1	24	1.81437763465377	12.9688731033429	7.74529179350802	0.182483608375665	0.0189803300507986	0.408193431381872	0.365159283487262	0.706809631573233
NT5C	0	default	1	24	3.03949904739042	6.79095431124035	34.4107275366397	0.158195859403094	-0.0101649687162872	0.184723042089643	0.422722425603363	0.74117870798907
HN1	1	mle	1	23.4823529411765	7.15183170305947	3.61288573987062	72.8423965338588	0.212300088256417	0.0547601059077008	0.205761571776288	0.303252216637547	0.662601357802183
SUMO2	0	burg	1	22.4269662921348	2.67274585841464	3.69638134795469	11.2882413271141	0.266746633586922	0.120095960304306	0.381035282525357	0.211968012474081	0.604273577529738
NUP85	0	default	1	24	5.69062658533345	18.8619496003976	48.8604836972843	0.158590557284773	-0.00969133125827226	0.214586647741816	0.42173234221549	0.740291768847339
GGA3	0	burg	1	23.2093023255814	6.12878130569822	12.4718736340626	16.6920275550869	0.56658274891763	0.479899298701156	0.356894100980069	0.0152943479628271	0.378705065641731
MRPS7	0	default	1	24	1.35924383674491	20.9664354346177	21.2282897573578	0.020417219599658	-0.17549933648041	0.318293547440383	0.90199828408395	0.956130345637201
GRB2	0	yule-walker	1	25.1069182389937	9.21160276409908	23.6586355703338	83.9185621680084	0.445983694361813	0.335180433234175	0.118324940688828	0.0521930570032514	0.447573933647027
KIAA0195	1	mle	1	20.6839378238342	5.6086811476858	18.0761306454356	24.4364337142697	0.363732801658647	0.236479361990376	0.269936952847822	0.104279195635437	0.505501439987819
TSEN54	0	default	1	24	2.28576644038443	7.47761192217422	7.48840549046776	0.353642160758678	0.224370592910414	0.368915748632158	0.112814546574148	0.514783609580554
RECQL5	0	default	1	24	1.64816913320596	17.3666074527221	8.14389333297398	0.216204754463468	0.0594457053561618	0.296568788231112	0.295810185444907	0.657769064002566
SAP30BP	0	burg	1	25.5897435897436	2.9397456215555	15.0550439255769	54.0310988677062	0.0272473319299983	-0.167303201684002	0.241206446662816	0.870987963369698	0.944736475990158
GALK1	1	mle	1	22.3016759776536	1.74311839158553	15.0180070865133	27.3099248939418	0.0292019052587529	-0.164957713689496	0.266112545009679	0.862272581483942	0.941874874592942
H3F3B	1	mle	1	23.3450292397661	34.3377949639457	7.00874087732463	553.603554109489	0.200803974498229	0.0409647693978745	0.0941774134620604	0.326036766343385	0.678707369606971
UNK	0	default	1	24	1.35575554704445	4.95042617689534	12.7798152241854	0.17178863155705	0.00614635786845974	0.212892604013647	0.389678045018976	0.722050341546537
WBP2	1	yule-walker	1	20.5773195876289	9.77826432408112	11.5191653311438	48.5135677032323	0.312716215026653	0.175259458031984	0.255837986617856	0.153348837760881	0.553650868728756
TRIM65	0	default	1	24	2.68686924542818	1.11000216443484	23.9990141395591	0.237506498579051	0.0850077982948614	0.168626001869388	0.2577393525075	0.63152167334503
MRPL38	0	burg	1	21.9340659340659	3.11747163729573	6.61315379836028	28.5016800246857	0.169514631089129	0.00341755730695503	0.19900558854662	0.395057151799579	0.723931540116997
ACOX1	0	yule-walker	1	26.0915032679739	4.02561896597945	11.412135577637	59.4348452570609	0.169850812995473	0.00382097559456807	0.12671630769774	0.394258199821643	0.723793331804698
SRP68	0	default	1	24	2.03303173178574	23.5394082612981	52.0597237453362	0.0279507302440888	-0.166459123707093	0.185319166968279	0.867843453424236	0.943707332634696
EXOC7	0	mle	1	26.4370860927152	8.76609471853357	11.9040510048911	30.6506944624208	0.487884791645189	0.385461749974226	0.300705088009952	0.0352239751968044	0.419485522798307
UBALD2	0	yule-walker	1	27.156462585034	6.80986552337571	22.658128575302	30.1370900517927	0.447000118962295	0.336400142754754	0.237651619218484	0.0517160312717566	0.447573933647027
PRPSAP1	0	default	1	24	2.69909851345721	21.8202547291271	28.9892745593554	0.086490849560027	-0.0962109805279676	0.240012527387146	0.636157292122488	0.851054686963902
SPHK1	0	default	1	24	14.9167928212081	1.41225614936894	69.3023038325642	0.184386405503709	0.0212636866044513	0.579211901996563	0.360929416603198	0.703580451510789
UBE2O	0	default	1	24	0.0850258418036092	14.9583148293161	22.6829115837255	0.000272833294367225	-0.199672600046759	0.183431554061086	0.998636577705165	0.999225775006611
RHBDF2	0	burg	1	21.8142076502732	2.75822348634829	5.47856492461771	11.1732761573594	0.585169072832303	0.502202887398764	0.27975031764105	0.0122844477048252	0.357264771167674
CYGB	1	burg	1	20.1616161616162	0.994616422153956	0.408766018399459	16.6889031119203	0.0247158255400788	-0.170341009351905	0.270849677533636	0.882380467155275	0.948663186323382
SNHG16	0	default	1	24	7.01262428692285	16.2135090923736	178.329849237057	0.0938076527079902	-0.0874308167504116	0.0903722956792614	0.611085461487152	0.839708343931646
MXRA7	0	default	1	24	1.7614797965665	12.3215447377465	144.560466234896	0.00784837016908069	-0.190581955797103	0.100539670935517	0.961369302884979	0.983450616754988
JMJD6	0	default	1	24	2.2123190447275	22.7923408437072	17.8992606189725	0.0891601970555688	-0.0930077635333175	0.399220438273439	0.626916937417641	0.846170498556938
METTL23	0	default	1	24	1.87121091813459	8.72232095243063	23.6729457178672	0.0438131549394648	-0.147424214072642	0.275588565662709	0.799307379437334	0.915633812547202
SRSF2	0	default	1	24	20.8132475806382	22.8136660852183	58.3809549411681	0.215149165946335	0.0581789991356023	0.60943440786901	0.297807493005471	0.65857589490197
MFSD11	0	default	1	24	0.993790165659398	6.81094045871453	27.6827680400512	0.00866111618818266	-0.189606660574181	0.279375376900229	0.957438099352242	0.981647784194484
SEC14L1	0	burg	1	22.9425287356322	5.85372579153437	22.5967134967057	31.3573038321487	0.3134512237502	0.17614146850024	0.250229331664968	0.152530602887276	0.553603948131599
SEPT9	0	default	1	24	6.23739822582054	17.0031852240935	284.129188412899	0.0292229603800078	-0.164932447543991	0.0879476511718723	0.862179078693021	0.941874874592942
TNRC6C	0	burg	1	23.2093023255814	2.11091420095841	17.8611734374265	25.4300005886255	0.275521119159613	0.130625342991536	0.109752269594911	0.199585345303134	0.594541727048101
SYNGR2	1	burg	1	20.0603015075377	7.74062642531864	12.2167750141345	32.602400223624	0.37584701387299	0.251016416647588	0.267885187238237	0.0947229605116454	0.49213005546277
TK1	0	burg	1	26.972972972973	1.85454626998306	14.7845042068402	7.69555880840794	0.0963425871170976	-0.0843888954594827	0.558638364914169	0.602586055969618	0.835120523915576
AFMID	1	burg	1	20.5773195876289	2.28881117979554	7.37259996211146	8.41152183104938	0.300086445251331	0.160103734301598	0.352270598551596	0.167966248104252	0.568358116278963
BIRC5	0	default	1	24	1.13773932043826	13.2536166694314	7.71979214615524	0.117861165468859	-0.0585666014373696	0.403530693236699	0.53417641309046	0.79919473142725
SOCS3	0	mle	1	25.2658227848101	2.96017888836595	23.2738011726099	4.63254360889778	0.625718792076274	0.550862550491529	0.580997308444566	0.00734497145070256	0.341203973321018
PGS1	0	burg	1	27.9160839160839	2.30229495077105	13.200938551659	8.4889901573013	0.354802949951125	0.22576353994135	0.319172747616912	0.111805164586559	0.513100412312022
CYTH1	1	mle	1	24.4907975460123	2.65659444193842	18.9628543371498	10.7585322661915	0.372794696407297	0.247353635688757	0.278806120731609	0.0970618601739802	0.495791700154145
USP36	0	default	1	24	1.46483873685364	0.120151450480348	57.583632896781	0.0121931903878745	-0.185368171534551	0.169816708340015	0.940502769138402	0.973022234229683
TIMP2	1	burg	1	22.3016759776536	842.267995018904	11.3672351682272	5404.97372397891	0.297465842290678	0.156959010748814	0.204964654872494	0.171134363524968	0.570112047257468
LGALS3BP	0	default	1	24	8.39757948307119	21.637517041034	81.8838049690806	0.155440986232159	-0.0134708165214088	0.187590689662076	0.429684815942517	0.74470329066816
CANT1	0	yule-walker	1	20.6839378238342	6.12378272240308	12.5367934104776	47.7976798931232	0.232189220630522	0.0786270647566271	0.184604946098598	0.266852345648299	0.639515655988891
C1QTNF1	1	mle	1	21.0105263157895	1.60994436062561	10.4311380515742	13.01420099209	0.0640282624808423	-0.123166085022989	0.359475131815779	0.718312915371669	0.887128543294034
ENGASE	0	default	1	24	0.9425414110501	7.68990067185573	18.3580198022189	0.0418536451645822	-0.149775625802501	0.292835836927339	0.807531102771259	0.918975477139531
CBX4	0	default	1	24	4.7405487765368	14.7590208435266	44.8868505658948	0.184348877711274	0.0212186532535287	0.18000471863732	0.36101245917891	0.703580451510789
TBC1D16	1	mle	1	20.6839378238342	7.46235989478596	16.9174505265892	68.7954661091131	0.191707559026637	0.0300490708319646	0.182911075913966	0.345018662150355	0.692675491317202
GAA	0	default	1	24	6.93692694295328	1.92592226830752	108.372239217366	0.0827735110804856	-0.100671786703417	0.238444047845501	0.649206623344253	0.857195786330713
EIF4A3	1	yule-walker	1	25.2658227848101	14.1368178990941	23.1969464485908	63.8727381366521	0.304136633124747	0.164963959749697	0.308887565469678	0.163162319357324	0.562661517805062
SGSH	0	yule-walker	1	27.7222222222222	24.23765669999	24.3211114826928	58.3124077535389	0.626317905887517	0.55158148706502	0.406276170780752	0.0072863736830685	0.341203973321018
SLC26A11	0	default	1	24	1.27384977430536	4.47279072933795	17.4678575647749	0.0318543628930771	-0.161774764528307	0.28125213089083	0.850557078815982	0.937721370289619
RNF213	0	burg	1	24.0481927710843	17.94845047149	12.8934695328793	121.557990669217	0.392511253516966	0.271013504220359	0.177184853829415	0.0827353647632412	0.48093683388727
ENDOV	1	mle	1	22.0552486187845	3.74215905154726	3.71983034406339	21.506316156887	0.173117399077169	0.00774087889260267	0.346621424272831	0.386562096954675	0.719980549331021
NPTX1	0	mle	1	23.0751445086705	5.35396629162315	22.9425765226301	5.82894143722843	0.253082048022487	0.103698457626985	1.64152460194374	0.232468700863242	0.617036242167066
RPTOR	0	burg	1	25.2658227848101	1.97944661116829	15.5361472703277	9.09715467563838	0.251474556412505	0.101769467695006	0.330958915641631	0.234981048056857	0.618321037546982
CHMP6	0	default	1	24	2.82047469859838	0.775236456954719	35.3831634662875	0.0882870503542639	-0.0940555395748832	0.197584692276321	0.629927570771966	0.848262337660048
BAIAP2-AS1	1	burg	1	22.3016759776536	1.23061969644362	14.7317989660388	11.9081988951176	0.105609235805608	-0.0732689170332705	0.25107462473762	0.572316845956494	0.817050496515014
BAIAP2	0	default	1	24	0.58359713126837	17.7373947901404	21.5366798991171	0.00536978355829276	-0.193556259730049	0.26117373947712	0.973437883761572	0.98877550185969
AZI1	0	default	1	24	1.11807970158105	11.0087123471069	8.52425764247081	0.0491558166484841	-0.141013020021819	0.435765662058271	0.777225016056284	0.908592805341905
ENTHD2	0	default	1	24	3.68842312826026	10.220129225686	34.9143719337013	0.0962186349592106	-0.0845376380489473	0.246990555484412	0.602999444573737	0.835374634396604
C17orf89	0	yule-walker	1	22.6818181818182	31.3230764226545	12.0318488848876	401.494614428415	0.193118985154148	0.0317427821849776	0.137445021109641	0.342016836168333	0.690583875676488
SLC38A10	0	default	1	24	14.6824763908144	8.97980563007511	103.632864617888	0.223107137324519	0.0677285647894229	0.214656691811125	0.283012526241551	0.65096344921281
BAHCC1	1	default	1	24	2.16716610398761	16.996273670819	12.1621779256779	0.0814833285044334	-0.10222000579468	0.588171738423237	0.653785398295944	0.8598368020615
ACTG1	1	mle	1	27.3424657534247	1271.73261498198	25.6139268614644	8041.47861702005	0.414839038641152	0.297806846369382	0.195263562915686	0.0686083103216455	0.463622592442557
C17orf70	0	default	1	24	8.51450120203613	19.1335873416649	60.0982430589547	0.146640624981666	-0.0240312500220003	0.278155299230139	0.452542967199358	0.755439137618215
NPLOC4	0	burg	1	22.9425287356322	5.99865302985981	15.9849897124824	66.8693420673666	0.173134600581546	0.00776152069785463	0.16584820685619	0.38652189068509	0.719980549331021
TSPAN10	0	yule-walker	1	27.7222222222222	0.47288555672151	23.9506431048172	3.68001942006086	0.0424725622620259	-0.149032925285569	0.42550749759383	0.804926336113345	0.917963074562698
OXLD1	0	default	1	24	1.65965696619208	2.13172396548932	22.4119042137319	0.0681529101902562	-0.118216507771693	0.274765057182692	0.702624462658157	0.880752502858384
CCDC137	1	burg	1	23.3450292397661	9.56709168870842	15.1223980396661	34.1024435994303	0.441492413296954	0.329790895956345	0.317940743737144	0.0543432220503932	0.449474665385192
ARL16	0	mle	1	26.7919463087248	4.48211297654039	23.4619483638201	14.0810368123558	0.325501302565028	0.190601563078034	0.387557449351229	0.139606479850597	0.541208288259035
HGS	0	default	1	24	4.35762342883729	9.146699363917	67.8612802305256	0.0695861149687025	-0.116496662037557	0.216446347475499	0.697237785431326	0.877949947463819
MRPL12	0	default	1	24	3.54490324130271	8.96453151371305	53.8457623014834	0.0864333569992362	-0.0962799716009166	0.185426042714623	0.636357503120591	0.851054686963902
SLC25A10	0	burg	1	27.156462585034	1.08657265050781	13.3808379411082	4.48626158514973	0.0707194317972167	-0.11513668184334	0.661816703725663	0.69300166727877	0.87610069123508
FAM195B	0	burg	1	26.4370860927152	30.5806107898378	11.2553989013018	261.912694790976	0.234076251340708	0.0808915016088498	0.183995802100227	0.263589240387983	0.6380516210081
P4HB	0	default	1	24	49.6762488676083	12.5073448465983	968.554239855461	0.132675815217353	-0.040789021739176	0.156812924622689	0.49080308392548	0.776931637721519
ARHGDIA	0	default	1	24	1.54908932503774	0.368825401845321	130.674149875035	0.00652115027588174	-0.192174619668942	0.138919148584508	0.967816738514754	0.986645857941111
ALYREF	0	default	1	24	2.91439814483163	5.392290326726	19.2623633020558	0.188475029310564	0.0261700351726772	0.301360148110802	0.351973071629401	0.697480943671876
ANAPC11	0	default	1	24	3.25888100144295	15.8539861255464	299.044824199084	0.00510088962985689	-0.193878932444172	0.108057031152383	0.974754418778084	0.989122013586825
PCYT2	0	default	1	24	2.60091480180176	22.3712796281624	14.3579135141083	0.12700437161365	-0.0475947540636197	0.368898668895014	0.507061158908991	0.786928667108167
SIRT7	0	default	1	24	5.93435192625561	15.5500824622613	21.4704571073878	0.438084969304138	0.325701963164966	0.297285593385242	0.0560213081882802	0.449474665385192
MAFG	0	burg	1	26.7919463087248	21.6446192378743	23.2485776275423	97.524436776548	0.468503892139696	0.362204670567635	0.231251088314536	0.0424131416238875	0.431990736454088
MAFG-AS1	0	burg	1	21.8142076502732	1.59626409620416	11.1366011809342	13.1694057638155	0.0603998813528254	-0.127520142376609	0.34883283566231	0.732344315229556	0.891682037989056
PYCR1	0	default	1	24	26.9749841465853	10.7185700313831	294.663338643036	0.0764317795120996	-0.10828186458548	0.402315488626382	0.671962292756679	0.868373452234598
ASPSCR1	0	default	1	24	1.71744771298168	22.383003814593	14.7346158067063	0.0455982980204135	-0.145282042375504	0.410658246664926	0.791873894065376	0.913638168340583
STRA13	0	burg	1	21.0105263157895	2.9429819654368	20.9502674685191	17.8540795070771	0.219411807531315	0.0632941690375779	0.254354624166194	0.28980767870626	0.654796176738349
LRRC45	1	yule-walker	1	27.5310344827586	3.10014901391923	12.8629659995933	6.83891411968812	0.374033385666683	0.24884006280002	0.535816561042744	0.096107184493623	0.494144584954521
DCXR	0	mle	1	21.9340659340659	7.44906756484259	10.8185561503293	39.7559350236768	0.445528251738914	0.334633902086697	0.200396025325268	0.0524079428978161	0.447573933647027
RFNG	1	mle	1	20.9005235602094	8.48356733316157	10.1189963637494	76.1830937655213	0.144102775839475	-0.0270766689926301	0.209279543662609	0.459312314568177	0.759650746237265
GPS1	0	default	1	24	4.41262421096814	23.5100478391909	59.861277072856	0.0510222875861366	-0.138773254896636	0.244083377851202	0.769626589907451	0.905802615981044
DUS1L	0	default	1	24	6.42413139604624	16.5449991486886	32.8915285954142	0.397184843526176	0.276621812231411	0.21789693056605	0.0796014201300246	0.479861294916004
FASN	1	burg	1	21.5783783783784	7.70992060620969	2.04728471795781	62.5591635627828	0.0879345807606524	-0.0944785030872171	0.297997153294901	0.631146167348053	0.848745981285229
CCDC57	0	yule-walker	1	27.156462585034	2.2737718991076	17.1324245375886	11.9841443687364	0.0942420958895361	-0.0869094849325567	0.450880930052971	0.609622044353414	0.839269482805576
SLC16A3	0	burg	1	27.9160839160839	46.255894713354	10.2547542709562	160.186808486902	0.658768442474169	0.590522130969003	0.331952617582754	0.00462642943325764	0.314063802266242
CSNK1D	0	default	1	24	9.16270266229227	23.0949539692286	113.720765514575	0.0891670743511114	-0.0929995107786663	0.196264650261281	0.626893270094705	0.846170498556938
SECTM1	0	default	1	24	1.99236551028738	13.6192538037996	20.0656108117557	0.0358068636186576	-0.157031763657611	0.625559735905443	0.833336066101695	0.930731597283237
OGFOD3	0	default	1	24	0.690542844485817	14.2668549025484	44.8492373376731	0.00499559729143417	-0.194005283250279	0.158667581890222	0.975270329875832	0.989279531765927
HEXDC	0	default	1	24	2.26351739358447	16.1167469285452	9.63608528723389	0.133012336827778	-0.0403851958066668	0.543089560468728	0.489851665020126	0.776931637721519
C17orf62	1	burg	1	20.5773195876289	7.35025754464647	13.2686877540015	32.5489243067648	0.332513342360671	0.199016010832805	0.317589533274618	0.132499105130056	0.537536823566348
NARF	0	burg	1	26.2631578947368	5.69225246858325	8.36836785666283	28.0523408933912	0.481609096596766	0.377930915916119	0.3133355524018	0.0374357777416173	0.426442337752336
FOXK2	0	yule-walker	1	26.6133333333333	6.77838864271819	22.3187622179988	47.990064728366	0.35470346246313	0.225644154955756	0.20171345648618	0.111891391312424	0.513100412312022
WDR45B	1	mle	1	21.695652173913	11.6273061123848	20.2293169109616	133.343468371698	0.282125193576407	0.138550232291688	0.116024648092601	0.190652963759296	0.584823742811261
RAB40B	0	default	1	24	3.65298172684757	6.31850761154327	13.014567040918	0.286898966964951	0.144278760357941	0.36113817129223	0.18439762704251	0.580820244110022
FN3KRP	0	default	1	24	1.39849226385289	17.2558391718662	13.2726556602519	0.108540050083234	-0.0697519399001196	0.258542855594601	0.563001022133454	0.815756914598301
TBCD	1	mle	1	21.4623655913979	3.33909558365333	11.8621990533816	14.2645480569078	0.214864589874362	0.0578375078492346	0.361521659410058	0.298347789089281	0.659073251363551
B3GNTL1	0	default	1	24	0.4263388366323	20.0445357294748	4.32955129749787	0.0211204559843723	-0.174655452818753	0.472561985132361	0.89876523460276	0.954898195177469
METRNL	0	default	1	24	9.82517321198309	19.7835190218729	122.1127061087	0.119871542351483	-0.05615414917822	0.18431309828346	0.528117206547475	0.795948375389889
USP14	0	default	1	24	6.91810124533425	0.681024991715365	76.7893339931607	0.125364332932264	-0.0495628004812834	0.185488553424631	0.511841998040999	0.78872837788029
THOC1	1	burg	1	21.4623655913979	1.61591948613138	9.38573106322728	13.5359702669583	0.122328177008824	-0.0532061875894116	0.257672964955241	0.520787773019296	0.792457385163772
COLEC12	1	burg	1	22.1777777777778	1.99583016400187	17.6235384544928	15.9014582886334	0.0783092243104894	-0.106028930827413	0.461252128089699	0.665160123681054	0.864313486690062
ENOSF1	1	mle	1	21.5783783783784	2.66420343581619	14.2925232838542	20.9928192091917	0.0865082576426759	-0.0961900908287889	0.309937133740817	0.636096680487384	0.851054686963902
YES1	0	default	1	24	1.38220864472709	19.8397892224131	21.0880537753806	0.0239922144303533	-0.171209342683576	0.292276933790166	0.885658734650735	0.949965119910025
METTL4	0	burg	1	26.7919463087248	1.58283456077404	25.5483108854001	4.92088588290393	0.44442856898339	0.333314282780068	0.33656107859817	0.0529297113052034	0.447685275328561
NDC80	1	mle	1	21.9340659340659	1.08784110253609	13.8933356451335	5.06612177170434	0.132387652537869	-0.0411348169545569	0.506515801690374	0.491618956148213	0.776931637721519
SMCHD1	0	default	1	24	3.85764174525003	9.86466765416045	33.2204805586393	0.103879420125925	-0.0753446958488897	0.266408815263243	0.57787280415243	0.819870079537563
EMILIN2	0	default	1	24	5.00502751160126	3.50854436041467	38.5472171401983	0.426918455557291	0.31230214666875	0.204465970162826	0.061813326112731	0.454662852071492
LPIN2	0	default	1	24	2.06781866414552	6.11968170481033	48.9523329260291	0.0317169260471321	-0.161939688743441	0.163072320161047	0.85116097079162	0.937721370289619
MYOM1	1	default	1	24	2.26544230799361	11.7226614284393	7.75212381446567	0.261412640713026	0.113695168855631	0.438828117070612	0.219790720535655	0.607799734855235
MYL12A	0	default	1	24	77.537176333346	23.8833354678335	367.527810395966	0.253936123176176	0.104723347811411	0.306741163200278	0.231142636874164	0.616284837186035
MYL12B	0	burg	1	27.7222222222222	81.5207707565022	25.3799945229293	403.118539735878	0.415332107791025	0.29839852934923	0.251072450600535	0.0683197428844995	0.462663223093272
TGIF1	1	burg	1	22.4269662921348	1.60542378013131	17.654665539777	5.94433040746186	0.268078672858176	0.121694407429811	0.383481585946026	0.210049673261488	0.601453709229616
DLGAP1-AS1	0	burg	1	21.4623655913979	0.949019776989198	11.2095738054439	4.12355312823362	0.110149955234285	-0.0678200537188585	0.499262599071325	0.557935677024222	0.813289732411517
LINC00667	0	default	1	24	1.611965690758	5.78724330357727	34.8713689497514	0.0427806536220199	-0.148663215653576	0.210396225742203	0.80363221489305	0.917436341185094
ZBTB14	0	default	1	24	0.950242135379052	4.0223068032884	8.72492479354637	0.0292922716900945	-0.164849273971887	0.457040222461072	0.861871334348231	0.941874874592942
EPB41L3	1	yule-walker	1	27.7222222222222	1.43037744858125	13.8843318683568	13.3768148709253	0.0652757005829415	-0.12166915930047	0.299481665591428	0.713538916436397	0.885007673429748
LOC101927168	0	burg	1	21.695652173913	1.8999428526604	10.1344869353079	1.46520309155778	0.735742619960503	0.682891143952604	1.06007031110849	0.00128865191795402	0.261148833739892
ARHGAP28	0	default	1	24	1.46055790591449	6.44714220674107	3.9885215952539	0.106051831781032	-0.0727378018627616	0.809382286341831	0.570902170364123	0.817050496515014
PTPRM	1	burg	1	22.8114285714286	4.8275846930111	7.68043958082562	62.8005471217171	0.0525184067097348	-0.136977911948318	0.234971703707603	0.763578881426975	0.902807820567026
RAB12	0	default	1	24	5.99150880487599	13.1201015290225	73.441903707537	0.196927621737243	0.0363131460846916	0.149082401912337	0.334020746931882	0.684590109748264
LOC100287082	1	mle	1	20.0603015075377	2.13270537119346	2.92890367473594	4.265208418472	0.345763087678986	0.214915705214783	0.680399775854836	0.119860260650063	0.525579069545538
SOGA2	1	mle	1	25.2658227848101	6.30419242086021	9.99648787184522	32.6103802519601	0.254128571087648	0.104954285305178	0.276657594754228	0.230844673280202	0.616257832308429
NDUFV2	0	default	1	24	1.63406997381658	4.52654976298169	67.6416443601598	0.0175532893954796	-0.178936052725424	0.128678223189382	0.91526112088687	0.962769656269871
ANKRD12	0	default	1	24	13.3573861859004	12.1796071151807	150.874126655327	0.0642149655811852	-0.122942041302578	0.260677786495619	0.717596773260256	0.88704054066006
TWSG1	0	default	1	24	8.14060376299402	2.78328052254175	61.0379386215364	0.11321447947797	-0.0641426246264363	0.286588688553284	0.548394343564252	0.80797957866551
RALBP1	1	mle	1	22.8114285714286	7.66797527291033	7.2137308695951	233.575667561669	0.0378493248868752	-0.15458081013575	0.15048477854578	0.824547054535561	0.926699600460557
PPP4R1	0	mle	1	22.5536723163842	12.465525801188	21.767616121645	44.4568974920487	0.442645953619105	0.331175144342926	0.309164357066026	0.0537843336301562	0.449474665385192
RAB31	0	mle	1	27.156462585034	23.8837935476432	7.80956361874112	481.963750591226	0.0752172721578072	-0.109739273410631	0.139012086709743	0.676392135244902	0.87113987081401
VAPA	0	burg	1	21.3475935828877	15.2475678276767	5.57484498437102	116.571340238355	0.31534590641089	0.178415087693068	0.18218772499937	0.150437478610429	0.552511142464649
APCDD1	1	burg	1	22.3016759776536	1.75727031757815	2.00261143575341	5.74758782982953	0.320042051464486	0.184050461757383	0.825902238049138	0.145348406451162	0.548119898762367
NAPG	1	mle	1	27.7222222222222	3.09302671993799	10.9370096508559	22.4281076118521	0.132896257709854	-0.0405244907481745	0.273366151870786	0.49017967878425	0.776931637721519
PIEZO2	0	mle	1	21.3475935828877	1.89011895205336	18.9080587159323	8.10636522859318	0.232440307239277	0.0789283686871328	0.467051292230385	0.266416305646904	0.639515655988891
CHMP1B	0	burg	1	24.95	5.79103363406917	21.6266993636528	31.2870428272481	0.453158213534582	0.343789856241498	0.208923353835328	0.0488999558592818	0.444462595899133
IMPA2	0	burg	1	20.7916666666667	5.85073470301603	5.35805578029655	12.3232886175145	0.709164734950245	0.650997681940294	0.394393152665511	0.00208082389994735	0.261148833739892
TUBB6	1	burg	1	20.7916666666667	27.4929323691732	4.73799078233654	309.001632011056	0.108600302039032	-0.0696796375531612	0.400187114306945	0.562810787409012	0.815749460570175
AFG3L2	0	default	1	24	3.49714204242381	15.1414782867971	87.2072359204406	0.0461652232574508	-0.144601732091059	0.140934289873193	0.789524776979076	0.913086419648038
SLMO1	0	yule-walker	1	27.5310344827586	0.502917046456247	21.4777769146463	3.92825877095917	0.0229345109878862	-0.172478586814536	0.591348274555491	0.890468106348862	0.952848523874225
SPIRE1	1	mle	1	21.3475935828877	2.53739055234248	11.5833172319001	36.1559490435161	0.0429381977361489	-0.148474162716621	0.253979480765811	0.802971102801684	0.917369758835372
PSMG2	0	burg	1	27.7222222222222	5.35376015035222	25.7114453296831	22.8638804878576	0.516963890754428	0.420356668905314	0.225398254115887	0.0262965023560701	0.404802731247569
PTPN2	0	default	1	24	0.947256983284797	11.437082648831	13.9054015294125	0.019094037502581	-0.177087154996903	0.367771618683256	0.908106683756754	0.959091698418564
SEH1L	1	mle	1	23.7619047619048	7.08322546915326	22.7566787999329	18.8476493606787	0.361362857644186	0.233635429173024	0.471796223269503	0.106235793201693	0.508048095780717
CEP192	0	default	1	24	1.1521085260983	22.261394527086	5.09773772631328	0.106491222527628	-0.072210532966847	0.499095892891426	0.569500508233615	0.817050496515014
LDLRAD4	0	burg	1	25.4267515923567	3.51535463369695	1.11961086367274	8.71444799630489	0.374140645951671	0.248968775142006	0.486482760081752	0.0960248721815905	0.494144584954521
FAM210A	0	default	1	24	2.14570602548407	8.96002092909337	11.4416711135837	0.219662199116477	0.0635946389397721	0.303886598442117	0.289343164474204	0.654796176738349
RNMT	0	default	1	24	2.86698217178484	23.4679285830186	49.2161874218004	0.0263540626229716	-0.168375124852434	0.265116495608032	0.874994413630441	0.946488923117098
ROCK1	0	default	1	24	22.0865608281294	6.88332194267105	256.372054026954	0.0969695247281246	-0.0836365703262505	0.235250096402878	0.60049864970098	0.833277066999948
GREB1L	0	default	1	24	0.81271789249901	0.327889626722806	1.34876421045766	0.295055192811792	0.154066231374151	0.809140304332104	0.174090702899798	0.573904761746368
ESCO1	1	mle	1	21.4623655913979	0.99824222373983	9.32157262334561	10.6020537099759	0.0351615618785325	-0.157806125745761	0.354682732480548	0.836128418977343	0.932178517744633
SNRPD1	1	burg	1	20.6839378238342	11.406224616388	0.745929232917901	130.515981440226	0.313354094491391	0.176024913389669	0.165449540109877	0.152638529501206	0.553603948131599
MIB1	1	mle	1	22.5536723163842	3.82495627414951	10.1661729449354	36.1896353863488	0.184000259162859	0.0208003109954304	0.176704346749631	0.361784623075257	0.704117083891073
GATA6	0	default	1	24	0.363710444717724	2.17911437833383	1.69363041036578	0.0841835083124371	-0.0989797900250753	0.689276541341568	0.644232009332354	0.855451795667096
RBBP8	1	mle	1	22.0552486187845	2.6052613318805	13.6638985999512	44.0769091180613	0.0306010125631416	-0.16327878492423	0.249496547224635	0.856076959875463	0.939821324756436
CABLES1	1	mle	1	20.4717948717949	4.80669287331737	3.80745263506735	33.8086555979504	0.163725164340997	-0.00352980279080395	0.318343903357525	0.409020563916312	0.733517321599592
TMEM241	0	default	1	24	1.50428584122189	9.69580637975518	6.30648017155698	0.124344302463911	-0.0507868370433073	0.483572725307628	0.514833607250495	0.790234204389787
RIOK3	0	burg	1	25.9220779220779	3.81812204076972	14.4002478265039	44.9942625965259	0.418373370699981	0.302048044839977	0.0946278296595438	0.0665612410101599	0.461327220586883
C18orf8	0	default	1	24	1.13875747171718	22.7986902262115	3.19913654239723	0.0846647515847349	-0.0984022980983181	0.887502863413631	0.642541132051307	0.854698031116358
NPC1	1	burg	1	20.5773195876289	3.48384929184828	2.84069815138762	14.7921324299625	0.23868595480371	0.0864231457644522	0.332752952286252	0.255752100935962	0.630160349014627
TTC39C	1	burg	1	20.3673469387755	4.96637938883393	9.74444232605263	41.2088891917445	0.153714818322254	-0.0155422180132951	0.263585548824055	0.434093899500253	0.74753822693283
CABYR	1	mle	1	27.3424657534247	1.93907024547499	12.5051210154804	4.03983753730347	0.328455803344241	0.19414696401309	0.586082451168731	0.13657556375537	0.540948637241929
OSBPL1A	0	mle	1	22.4269662921348	11.1449436919399	11.5797064705879	46.7436320917293	0.566991294239259	0.480389553087111	0.236612469778709	0.015222400368877	0.378705065641731
IMPACT	0	yule-walker	1	27.7222222222222	8.49377139562528	9.51357558851489	76.9585249674333	0.406479449687299	0.287775339624759	0.14016836784859	0.0736510264359068	0.471014396414211
ZNF521	0	default	1	24	1.28847647766784	11.6794923765318	16.0975651642939	0.0389039249700165	-0.15331529003598	0.296102311671918	0.820038076569206	0.92500015874615
SS18	1	mle	2	26.6133333333333,22.6818181818182	11.4780764980589,6.70075299548382	25.1153542779654,19.5675077034078	36.3015847386283	0.851973409437781	0.777960114156672	0.294970671024416	0.00211636247136848	0.261148833739892
KCTD1	0	default	1	24	0.895648984670456	22.4639236934548	8.08782339299841	0.127247737390236	-0.0473027151317167	0.227564511981781	0.506354783375825	0.786650331760534
CDH2	0	default	1	24	33.0135154793371	2.50237894469932	318.758278814331	0.11843460494123	-0.057878474070524	0.526613615807303	0.532442446508799	0.798970440804475
TRAPPC8	1	mle	1	25.1069182389937	2.08901988201805	7.49587920561619	8.31745460787853	0.161472828228678	-0.00623260612558663	0.441003790028678	0.414558381981739	0.735013387578028
RNF138	1	burg	1	27.7222222222222	1.29327636754484	23.4564684348389	3.48967635493076	0.133880243604202	-0.0393437076749579	0.70456890845162	0.487404714177379	0.776227467341553
DTNA	0	default	1	24	1.24707721757009	3.89408756523951	2.63447522687006	0.20075181051112	0.0409021726133441	0.738496954600234	0.326143183276412	0.678707369606971
MAPRE2	0	default	1	24	1.24816960864337	19.5101859462378	11.9541986941098	0.0569716161982511	-0.131634060562099	0.398432954788941	0.745802479481314	0.897042406691086
ZNF397	1	default	1	24	1.35777248410253	10.6495495920297	5.15463083426019	0.227205802306062	0.0726469627672742	0.424030702644223	0.27562541658569	0.645437928965711
ZSCAN30	1	burg	1	21.2340425531915	0.997459354661742	12.126880196575	2.99745496529406	0.161638755515913	-0.00603349338090431	0.58184178791124	0.414148381372714	0.735013387578028
ZNF271	0	default	1	24	0.728659465883574	3.84352315535227	63.1046611303659	0.0026965779697965	-0.196764106436244	0.167346045945732	0.986589629660173	0.99436481144157
ZNF24	1	yule-walker	1	27.7222222222222	5.71969310793773	24.255231168034	68.9070723590929	0.119424994392219	-0.056690006729337	0.167412774247546	0.52945831240828	0.796332983842865
INO80C	0	default	1	24	0.515444854807431	11.6095065004493	2.89622468031823	0.057423687018399	-0.131091575577921	0.546651086437442	0.74401657119534	0.896369397318822
GALNT1	0	default	1	24	1.17077964829189	15.0310023654656	101.212868788253	0.0128325286154723	-0.184600965661433	0.0796049682320696	0.937463098257299	0.971039809257783
C18orf21	0	burg	1	20.5773195876289	3.4292965416909	19.1627180312346	9.4825702531803	0.535249876846348	0.442299852215618	0.389352858941474	0.021681911511279	0.394218377827412
RPRD1A	1	mle	1	26.7919463087248	3.98837351970139	13.4211761836133	22.7691764701166	0.211178198869221	0.0534138386430655	0.26914681319771	0.305417926764393	0.664210671446297
SLC39A6	0	default	1	24	2.93641247748439	0.335762911405887	104.902341916897	0.0626012858434686	-0.124878456987838	0.114335703401192	0.723805314026451	0.888901669573033
ELP2	0	burg	1	20.6839378238342	6.36013913604539	2.92158434158088	30.715120966329	0.272058352554801	0.126470023065762	0.280431070115978	0.204400915227853	0.598671350465106
LOC101927809	1	burg	1	20.3673469387755	1.17726503446225	6.44905837488169	7.01406577699856	0.0323272763546866	-0.161207268374376	0.681516633876245	0.848481734457085	0.937721370289619
MOCOS	1	burg	1	21.4623655913979	3.35165015967839	11.5551410545079	14.8418808712211	0.176818340178404	0.0121820082140847	0.382206610803102	0.377988363134904	0.714372528439129
FHOD3	1	burg	1	20.7916666666667	1.2246859716506	18.0127675234582	4.06914829577736	0.147458788759412	-0.0230494534887058	0.578323213445379	0.450377730679373	0.754202599694948
TPGS2	0	default	1	24	10.7680288369098	9.38861082929133	84.6585017342102	0.262993540895251	0.115592249074302	0.18206657189938	0.2174485270056	0.605956562022679
KIAA1328	1	burg	1	21.2340425531915	1.61019053520923	20.1243437814305	4.36167801296762	0.243388435648624	0.0920661227783487	0.570947195886171	0.247950435078002	0.626607551422529
PIK3C3	1	mle	1	23.2093023255814	2.32991650335285	7.01858034108585	13.6770915540052	0.154696622240366	-0.0143640533115603	0.293654508459995	0.431581700535863	0.746013985657656
SETBP1	0	yule-walker	1	22.4269662921348	16.1764628233444	13.6839568064303	41.1551964207433	0.855157320804662	0.826188784965595	0.42109507032631	6.37503755362978e-05	0.186910164685917
EPG5	1	mle	1	22.8114285714286	2.04515313535597	7.67700841260805	27.6212052831234	0.0595457163678964	-0.128545140358524	0.213214196487045	0.735679144701398	0.893336273261331
PSTPIP2	0	default	1	24	0.351112083436679	8.39723427874325	7.73364404571437	0.0154381669938203	-0.181474199607416	0.278874230226346	0.925156023313772	0.96606726898318
ATP5A1	1	default	1	24	46.0150603649539	23.6998385150498	159.698217266256	0.354617298013716	0.225540757616459	0.354089956988739	0.111966113820537	0.513100412312022
HAUS1	0	default	1	24	1.29413965638551	3.48098816866585	8.45224196010158	0.0909625278552635	-0.0908449665736837	0.354739378196895	0.620738853745495	0.844534429469904
C18orf25	1	mle	1	22.6818181818182	0.921804223291713	18.3059276453445	6.94413497335342	0.0384611784963165	-0.15384658580442	0.458356002754006	0.821928645259406	0.925526365681893
PIAS2	0	default	1	24	1.76349922261637	20.9618642598634	15.633485582741	0.148560216180073	-0.0217277405839127	0.303432247309468	0.447475945518297	0.752909067963814
KATNAL2	1	mle	1	21.5783783783784	2.72008305353962	6.50538081513241	10.4957565287881	0.219770996783416	0.0637251961400989	0.500161386408845	0.289141514084184	0.654796176738349
HDHD2	1	mle	2	26.6133333333333,20.1616161616162	11.3218341864174,11.468288644248	11.7576926414817,4.13378313369414	24.6212751904856	0.891289843187768	0.836934764781652	0.33959259926026	0.000637582564855577	0.261148833739892
IER3IP1	0	mle	1	22.9425287356322	18.2219041943008	0.988318940306136	91.4811765771181	0.340326679406699	0.208392015288039	0.251594454764491	0.124923631487342	0.528135790540916
SMAD2	0	default	1	24	2.91456999308271	5.4784110976795	52.1591138433755	0.052046916820056	-0.137543699815933	0.170019632130431	0.765480650351083	0.904276519694924
CTIF	0	default	1	24	5.14813878022608	4.39085693930262	56.4931728933295	0.165834983137749	-0.00099802023470108	0.154987817953883	0.40388698863614	0.729274371210518
SMAD7	0	default	1	24	0.487256329777193	1.24377736127537	3.42754441954719	0.0456518709953049	-0.145217754805634	0.509524930940959	0.791651669619429	0.913638168340583
DYM	0	default	1	24	2.94828667677741	17.9219415116816	33.5796666538738	0.0537970998175631	-0.135443480218924	0.258600600038652	0.758440252778211	0.901403722226829
ACAA2	1	mle	1	24.0481927710843	4.10586672585706	8.43227355079708	27.6932924411172	0.215343749871108	0.0584124998453301	0.232620195611148	0.297438506813006	0.658427354874687
MBD1	1	yule-walker	1	27.156462585034	7.57880243867929	23.1484391781548	31.986203649335	0.21290422433277	0.0554850691993243	0.360884501488913	0.302091084120748	0.662047482615121
CXXC1	0	yule-walker	1	27.5310344827586	4.19269943731268	12.8144034440148	41.935981157614	0.121458022473565	-0.0542503730317223	0.201332905523328	0.523374533189469	0.794041534193613
SKA1	0	yule-walker	1	26.0915032679739	1.12497729541717	25.7573028846198	1.91547368837441	0.191034391112561	0.0292412693350735	1.19928982653699	0.346457761794359	0.69388304808283
ME2	1	default	1	24	1.87841194920475	8.37137971749543	4.74980415820797	0.315861151071652	0.179033381285982	0.503947388089178	0.149872262315171	0.551570024921787
ELAC1	0	yule-walker	1	22.9425287356322	1.02759702000553	5.96450022066913	3.17383841374326	0.193531797479772	0.0322381569757264	0.653234317450552	0.341142826442638	0.689726952256073
SMAD4	0	default	1	24	3.60849849130866	1.34304789873531	42.3776107481241	0.0776798623678306	-0.106784165158603	0.235131499072302	0.667434197449013	0.865677916862618
MEX3C	0	burg	1	21.695652173913	7.20572435863921	1.51552269359145	15.0067268852906	0.545252901700856	0.454303482041027	0.470256380397446	0.0194468687348581	0.386880922345263
MBD2	0	yule-walker	1	27.7222222222222	10.1665231401615	12.0526575539562	148.186997577832	0.172781024394293	0.00733722927315106	0.116893552340691	0.387349001513292	0.720881836000119
POLI	1	mle	1	22.8114285714286	2.67062253162074	21.1684519496555	8.78778916492902	0.141007156734848	-0.0307914119181818	0.656495535002082	0.467678847214149	0.764367437207336
C18orf54	0	default	1	24	0.955124105033627	8.88812428256604	4.49216802145023	0.164284124940873	-0.00285905007095222	0.371299054482931	0.407655456720059	0.7330800051339
TCF4	1	burg	1	21.2340425531915	20.1794933462055	20.1353463270928	277.634638742872	0.388475852864028	0.266171023436834	0.0914462060574182	0.0855200710606416	0.483836947018663
TXNL1	1	burg	1	26.7919463087248	3.86079603643532	11.5266529000361	45.8837994247621	0.11074343609364	-0.0671078766876319	0.177601823334421	0.556077595662999	0.812195097249222
WDR7	0	default	1	24	0.916174095128712	0.0549818065843926	11.2753602802311	0.0606684371298781	-0.127197875444146	0.247305772019518	0.731298322909453	0.890966202977814
FECH	1	yule-walker	1	26.4370860927152	2.17730247826699	19.8110959161199	17.5276006942995	0.141286521196075	-0.0304561745647103	0.350818359819173	0.466918841498485	0.764169168038825
NARS	0	yule-walker	1	27.5310344827586	38.0268548387593	10.7062481868795	295.670980900276	0.380955198484035	0.257146238180842	0.176344205290115	0.0909097376796382	0.488039141184987
ATP8B1	1	mle	1	21.2340425531915	1.94882237891014	9.49397211860753	15.9431251027772	0.0745224429967499	-0.1105730684039	0.374601470587418	0.678936969423181	0.872171656728074
NEDD4L	0	mle	1	22.0552486187845	1.23405526515598	19.2561206809664	2.08908168748641	0.235990027514336	0.0831880330172036	0.930402246633317	0.260312568221532	0.634858045370066
ALPK2	0	burg	1	20.2639593908629	26.7169389486335	15.4290496463433	267.295786179794	0.408320186758592	0.28998422411031	0.110761252409927	0.072515986924752	0.469599053805355
MALT1	1	mle	1	22.0552486187845	2.88128245214751	4.43927098466427	16.3743443316702	0.149846751790504	-0.0201838978513948	0.321652774836384	0.444105439369136	0.750964399717539
ZNF532	0	default	1	24	3.32895851171514	16.6992490958202	20.8831585117708	0.108798243170697	-0.0694421081951631	0.331841585166676	0.562186185786955	0.815488635433648
SEC11C	0	default	1	24	9.03687086266546	22.4727049285156	34.5843392593177	0.255266641096883	0.10631996931626	0.37924500599725	0.229088895477327	0.614883036986224
LMAN1	1	mle	1	20.3673469387755	24.6276715904665	4.42398477579177	190.9262905483	0.268253184849271	0.121903821819125	0.177964234582665	0.209799381941572	0.601049830482962
CCBE1	0	default	1	24	4.27668955364827	7.8691368061856	73.4572228493848	0.111697072174723	-0.0659635133903325	0.43342543531288	0.553102304140349	0.810647010490197
PMAIP1	0	default	1	24	0.979447418158475	3.80668650814008	3.61789742173526	0.068059654984145	-0.118328414019026	0.905129016963223	0.702976111043955	0.880841394434944
RNF152	0	default	1	24	2.52109391940166	1.06950765459566	14.6728417917198	0.193735520393192	0.03248262447183	0.390379179350013	0.340712161557838	0.689570739780875
PIGN	0	mle	1	26.6133333333333	6.24749732056441	13.303400401341	15.0652084247512	0.53932108845755	0.44718530614906	0.397344521913271	0.0207487367325478	0.391961091329176
KIAA1468	0	default	1	24	0.966800453969216	18.505878347744	4.66068848410773	0.083751076240689	-0.0994987085111732	0.510821547063657	0.645754420188745	0.855941845191681
ZCCHC2	0	burg	1	23.9041916167665	1.91344628622482	17.7771316869786	9.92223812449954	0.284819654098446	0.141783584918135	0.273870664382419	0.187101752272005	0.580820244110022
PHLPP1	1	mle	2	27.7222222222222,20.4717948717949	3.07211218724173,1.91339457788455	10.4098780952138,3.46267266494794	4.14332186947523	0.471743787608273	0.207615681412409	0.674978539182702	0.224813039966288	0.612889583975577
KDSR	1	yule-walker	1	27.7222222222222	3.84040277741067	24.5021238359459	88.7304189376957	0.0610715275255701	-0.126714166969316	0.124923535971905	0.729730578055884	0.890667870126569
VPS4B	0	default	1	24	2.42900259902715	6.25735752892398	67.1008987117702	0.0240792240007751	-0.17110493119907	0.158574683121855	0.885264029563805	0.949847279902542
SERPINB7	0	default	1	24	0.424081129354407	4.83520773185504	8.0085287814624	0.00453746934513022	-0.194555036785844	0.646718101486966	0.977517607469777	0.990600062996116
SERPINB8	0	default	1	24	2.38018314824789	23.4169202703219	14.102524593451	0.193320632628062	0.031984759153674	0.348064102732503	0.341589682923799	0.69007763372379
DSEL	1	burg	1	26.0915032679739	14.1947643412134	13.347607975302	128.795547880199	0.489080878784752	0.386897054541703	0.119480827629322	0.0348145497237848	0.419145848096858
TMX3	1	mle	1	20.5773195876289	7.20065964612846	4.0884415246599	77.7244945577904	0.179251641565762	0.0151019698789139	0.175766701139045	0.372434679564637	0.709653869250223
CCDC102B	1	burg	1	20.5773195876289	0.816338710225099	17.1754394047114	1.43931750269833	0.273455887364941	0.12814706483793	0.784057941065632	0.202446344669898	0.596657075847741
DOK6	0	default	1	24	2.86350850508379	3.1800675423399	9.21324288366757	0.32330408587737	0.187964903052844	0.388049265799714	0.141895221779625	0.543919862803485
SOCS6	0	default	1	24	0.719862410299715	10.4991845664437	12.3131758842826	0.0171356392625786	-0.179437232884906	0.331166422872817	0.917208219231996	0.963252456998366
TIMM21	0	burg	1	20.2639593908629	3.8415157842697	4.02772927394198	17.6192240742254	0.475515368843922	0.370618442612706	0.217526760417093	0.0396884221489345	0.429255845768462
CYB5A	1	burg	1	26.0915032679739	8.03403127205993	21.864178754478	110.642725022516	0.134971275056103	-0.0380344699326762	0.261034119440115	0.484342575087517	0.775004463612482
CNDP2	0	default	1	24	2.68074730760888	23.1660722927883	47.5944278635916	0.0563861478488487	-0.132336622581382	0.183376935917009	0.748120470442002	0.897695672516653
LINC00909	0	burg	1	27.9160839160839	1.90295574864285	23.7934074704143	9.58787169165473	0.249417810565172	0.099301372678206	0.307594493146699	0.238227160412	0.619365472152355
ZNF407	0	default	1	24	1.12557263774616	4.42161953566139	11.1456734634361	0.135719995136221	-0.0371360058365349	0.224628580824046	0.482250102386851	0.77338943487264
ZADH2	0	default	1	24	2.90665145200419	7.38764825875135	30.5080936288368	0.0972220335223236	-0.0833335597732117	0.216973496748597	0.599659550587274	0.832899378028657
TSHZ1	0	default	1	24	7.58647453524241	14.4009831570211	34.9529723583273	0.445476516924832	0.334571820309798	0.32517624149915	0.0524323969948444	0.447573933647027
ZNF516	0	mle	1	22.5536723163842	2.83049715694647	15.9606851125395	8.11815097955514	0.250975378832007	0.101170454598408	0.489530431086289	0.235765616057216	0.618321037546982
LOC101927989	0	default	1	24	0.256526586080301	15.5622075009177	5.50646240128523	0.00282697672651921	-0.196607627928177	0.614196603954531	0.985944808734437	0.99436481144157
ZNF236	0	default	1	24	1.03546583169821	17.048946734275	14.1619668934001	0.0518625045941066	-0.137764994487072	0.236339440269799	0.766225512766559	0.904541128239835
MBP	0	default	1	24	4.63346401397094	7.70104969394932	17.3343399841765	0.386654680937161	0.263985617124593	0.511024306161758	0.0868011093871657	0.485098734228731
ATP9B	0	mle	1	21.0105263157895	2.94971301012165	14.5967682613473	7.20639511250522	0.369652551528334	0.243583061834001	0.500211269524704	0.0995176234355449	0.500728398042408
NFATC1	0	mle	1	20.5773195876289	7.60605523465422	14.3819511329446	20.4419573064425	0.720527772503192	0.66463332700383	0.322326226977826	0.00170487790400675	0.261148833739892
CTDP1	0	default	1	24	1.51977043122846	1.0187557428248	20.7436674399121	0.0448547144597155	-0.146174342648342	0.299075686897675	0.794963487478798	0.914083408173113
PQLC1	0	default	1	24	5.09717382001231	6.27165883422803	89.1360486207185	0.0879497122692129	-0.0944603452769446	0.131059582644074	0.631093814322956	0.848745981285229
HSBP1L1	0	default	1	24	0.713517031506569	22.6516558245414	16.7878048219151	0.0132616090074491	-0.184086069191061	0.318277698757798	0.935427488710971	0.970277736325559
TXNL4A	0	default	1	24	10.0024209384812	6.7240710401759	117.187383320685	0.151562161519197	-0.018125406176964	0.188787608675749	0.439642981390284	0.748856623889769
RBFA	0	default	1	24	1.02305584131891	7.35731987963053	23.5605741270589	0.0151373336114108	-0.181835199666307	0.245499935932608	0.92657029684489	0.966901806209689
ADNP2	0	default	1	24	2.93959796421754	7.4201311543993	17.3303680179628	0.138949917777189	-0.0332600986673732	0.324577816399943	0.473306057507486	0.76828753829177
PARD6G	1	burg	1	20.5773195876289	1.00012089691988	16.8726337825636	3.32428099462973	0.262276336927307	0.114731604312769	0.516624060914394	0.218508617926258	0.605956562022679
PPAP2C	1	default	1	24	1.4725915226424	15.1995135075648	6.45930028112758	0.187125130463361	0.0245501565560332	0.391271208045531	0.354910204545392	0.69889232060953
MIER2	1	burg	1	20.3673469387755	2.37701963103224	4.864940636057	8.99421348246592	0.191381194610137	0.029657433532164	0.417212227003034	0.34571576616793	0.693195388285696
SHC2	0	default	1	24	0.559420812976992	5.94743698775563	1.92248551986945	0.118172655265155	-0.0581928136818144	0.738120916326139	0.533233970531399	0.799088466802058
TPGS1	1	mle	1	20.3673469387755	0.86749556459113	6.57804805695726	5.1794389079337	0.187207576428907	0.0246490917146881	0.441884560724268	0.354730256926096	0.69889232060953
CDC34	0	default	1	24	0.908688710792226	23.8260006711947	71.5630462235699	0.00412159052428773	-0.195054091370855	0.160415279384687	0.97956122374921	0.99118084654127
BSG	0	burg	1	22.3016759776536	21.1380432756413	1.61750947670821	177.040858861411	0.245294737577544	0.0943536850930532	0.18153593442008	0.244842548492681	0.623668380466079
POLRMT	1	mle	1	21.0105263157895	1.2052446594149	18.0073312032567	10.4970858016829	0.0776538912144152	-0.106815330542702	0.289926387587137	0.667528172477086	0.865677916862618
RNF126	0	default	1	24	7.44091284608373	3.76372440700898	43.1362545613916	0.197743095513337	0.037291714616005	0.27366547143448	0.332328293389154	0.683157209126518
FSTL3	0	burg	1	20.5773195876289	12.3774223736378	10.617641750197	121.858284826091	0.263775150283431	0.116530180340117	0.238089000543054	0.21629792853437	0.605956562022679
PALM	0	default	1	24	2.36284616261394	12.3103891789387	14.5571466234947	0.120194750840769	-0.0557662989910772	0.438665050067038	0.52714821933293	0.795434533717493
PTBP1	1	burg	1	27.5310344827586	14.3937658601009	12.0935783328584	171.94041985946	0.298901703224925	0.15868204386991	0.182280061137492	0.169392649232639	0.569207861429992
CFD	0	default	1	24	13.0178216640008	20.5880995807428	89.2339915434827	0.137608256167103	-0.0348700925994758	0.654573274728012	0.477005021090379	0.77075263537036
MED16	1	mle	1	24.1939393939394	0.369740761973735	13.4618306241485	13.7825029947816	0.00585689892198393	-0.192971721293619	0.282794749902818	0.971056534809025	0.988014393968785
R3HDM4	1	mle	1	20.7916666666667	4.40935985396306	16.7998662728914	51.7163680906477	0.0873798423282983	-0.0951441892060421	0.208324943745849	0.633067889134446	0.849351677042632
ARID3A	0	default	1	24	1.83283459098112	19.0987870187927	22.9180494125401	0.124154338344584	-0.0510147939864993	0.164981001041212	0.515392287765959	0.790497431211629
WDR18	0	default	1	24	1.77376686134701	2.17538292663301	42.4542323264524	0.0210758615974538	-0.174708966083055	0.262060283540042	0.898969976528546	0.954898195177469
TMEM259	0	default	1	24	4.27584136069742	0.138653629170737	103.695512822949	0.0268815333639523	-0.167742159963257	0.217490997852277	0.872626847892941	0.945183748357181
CNN2	0	mle	1	22.0552486187845	93.9223027159514	11.1503437592596	817.627742693825	0.402027140164903	0.282432568197884	0.128848363451666	0.0764552593173859	0.474609760776187
ABCA7	0	default	1	24	1.5566179851282	9.24890489615973	4.19563911734068	0.222640368922402	0.0671684427068822	0.609383781886519	0.283863738442959	0.651306360069698
POLR2E	0	default	1	24	24.2495767194067	6.00102493734977	298.451355744593	0.10361489216834	-0.0756621293979924	0.17208130868168	0.578726226063452	0.820424261360642
GPX4	1	mle	1	22.0552486187845	36.6660638135533	0.443127951909975	311.130700932593	0.0991618057223003	-0.0810058331332397	0.35705850648564	0.593244822832951	0.828959653025224
SBNO2	0	default	1	24	1.2257901927544	0.785490098125067	20.2791165853788	0.0326205962573689	-0.160855284491157	0.281958142478153	0.847196559516053	0.93736205726701
STK11	0	default	1	24	0.914553735027369	21.1513112814204	6.26770339677436	0.0620908704811995	-0.125490955422561	0.425278881073267	0.725778027921467	0.889533454526079
ATP5D	0	burg	1	22.4269662921348	13.1085081937433	3.06808792386442	126.050707460553	0.280107009907583	0.136128411889099	0.141395732610908	0.193348017492378	0.58653822759656
MIDN	0	yule-walker	1	26.0915032679739	28.3116992037225	24.8462084136792	128.364879257813	0.433805813196709	0.320566975836051	0.241226926759982	0.0581871425536242	0.449833020955122
CIRBP	0	default	1	24	8.71998219714308	12.0842911168109	252.005671728712	0.0793279157081374	-0.104806501150235	0.115529733337554	0.661492425359149	0.863410835743808
C19orf24	0	burg	1	20.9005235602094	4.89062151692447	13.3190552937926	42.1655998335014	0.219722915362735	0.0636674984352823	0.175790458274394	0.289230616439256	0.654796176738349
MUM1	1	mle	1	20.3673469387755	11.8455685365036	13.3785076964622	76.4185479006669	0.266439568717946	0.119727482461535	0.211684684594804	0.212412214093897	0.604716997400118
NDUFS7	1	burg	1	27.5310344827586	11.927914809266	10.5726921878643	62.4664033841035	0.476789067952377	0.372146881542853	0.189172112065417	0.039208844903075	0.429255845768462
GAMT	1	mle	1	21.0105263157895	4.49288742627534	19.1888503412489	21.996511009733	0.307621269290553	0.169145523148664	0.308835639375095	0.159117736154263	0.560224134749558
DAZAP1	1	mle	1	20.3673469387755	16.298161719762	16.3670923724297	207.757155331142	0.195312031411192	0.0343744376934303	0.190374430791652	0.337394143474886	0.686462578122117
RPS15	0	default	1	24	17.8335468671971	11.2170015217908	837.700094213218	0.0177088995254843	-0.178749320569419	0.117762279521915	0.914536507579808	0.962375416410845
C19orf25	0	burg	1	27.9160839160839	7.67240188448775	12.7177198135663	55.0592292038481	0.331575348983035	0.197890418779642	0.169668907706767	0.133432704880603	0.537536823566348
ADAMTSL5	0	default	1	24	1.91980646603748	19.9749138234621	8.54773644398235	0.135687987539349	-0.0371744149527813	0.436613431756589	0.482339406837422	0.77338943487264
MEX3D	0	burg	1	21.3475935828877	3.04655517907092	2.02572871386777	7.73276661029512	0.206554456181139	0.0478653474173671	0.612276060681538	0.314474638752157	0.671285921402276
MBD3	0	burg	1	26.4370860927152	16.7119835892123	12.3650826365109	92.4124007537499	0.567634102916708	0.48116092350005	0.171821101986317	0.0151097457992075	0.378705065641731
UQCR11	0	default	1	24	19.8749901332062	23.164480076856	295.203938007081	0.127674173091085	-0.0467909922906977	0.148571054488025	0.505118940971203	0.785962786545124
TCF3	1	mle	1	27.7222222222222	29.6588272107644	24.314018527266	96.1242120565438	0.669388364741522	0.603266037689827	0.257863327639632	0.0039499415437616	0.314063802266242
REXO1	0	default	1	24	0.751663137526771	22.9942755160247	5.10561823330766	0.0516177182964006	-0.138058738044319	0.470765849235985	0.767215128619398	0.904843128596848
KLF16	0	default	1	24	9.70426476342474	22.7752346450176	33.1321907988596	0.281656623553875	0.13798794826465	0.406358477293523	0.191275989940784	0.585113071355774
ABHD17A	0	burg	1	25.9220779220779	3.30155466931863	21.3406333534021	5.15530286213989	0.503097898373544	0.403717478048252	0.640605576712684	0.0302938288800252	0.411153184346916
ADAT3	0	default	1	24	0.79154009783695	2.44479511118451	3.46540337130259	0.0799438971878609	-0.104067323374567	0.658145694651414	0.659282506009162	0.862325531454275
SCAMP4	0	default	1	24	1.78581177136459	10.5868419740615	21.9085044000752	0.082272178528242	-0.10127338576611	0.206151053976519	0.65098276259283	0.858763296276021
CSNK1G2	0	default	1	24	6.50809722587443	2.66842432257698	106.738115786174	0.0598511438667536	-0.128178627359896	0.209317066731446	0.734485302827291	0.892905395551468
BTBD2	1	yule-walker	1	26.7919463087248	5.57808403025384	22.228099817742	32.8939962411093	0.475063839472023	0.370076607366427	0.270477507573306	0.0398595555756146	0.429255845768462
MKNK2	1	burg	1	24.641975308642	25.6936594444821	14.5565428291737	113.116634109566	0.614280506580825	0.53713660789699	0.206274679606809	0.00853803515316232	0.341203973321018
MOB3A	0	default	1	24	1.48074071304625	15.1256435367897	40.6746691217055	0.025006386358945	-0.169992336369266	0.161933948906427	0.881066837361179	0.94850841520469
IZUMO4	0	default	1	24	1.2819341925216	17.9946083202275	3.4430931417978	0.134775514254879	-0.0382693828941447	0.755013195166383	0.484890870259668	0.775317823590945
AP3D1	0	default	1	24	17.435197870514	11.0858051590173	166.244985611054	0.154938682111057	-0.0140735814667319	0.222346854867748	0.430964118733064	0.745532017377556
DOT1L	0	mle	1	22.8114285714286	2.76758511575683	9.44365748870596	10.0604873207405	0.264028276883974	0.116833932260769	0.402421071801827	0.215926349635365	0.605956562022679
PLEKHJ1	1	burg	1	22.1777777777778	3.5920390762036	6.99337695965616	36.212078462713	0.133275231685199	-0.0400697219777608	0.229330898501233	0.489109431804413	0.776605631230996
SF3A2	1	mle	1	21.2340425531915	2.11250142208231	16.1202614326904	8.62383589968662	0.307459441940226	0.168951330328271	0.310878489239161	0.159303773362213	0.560415192480112
OAZ1	0	default	1	24	57.9276415025416	21.4454031360109	1308.16662486712	0.0833762190777116	-0.0999485371067459	0.109104906703556	0.647076461684542	0.856317380133446
LSM7	0	default	1	24	5.30051389951679	6.50908589747489	94.572011957077	0.0243187107328541	-0.170817547120575	0.245891467947176	0.884178362734931	0.949404635395705
SPPL2B	1	default	1	24	9.17922200689573	13.0570911642072	93.1213467516332	0.16569586683141	-0.00116495980230757	0.177157950148345	0.404223888464584	0.729496578832911
TIMM13	0	default	1	24	25.2821503932194	8.40925083536868	332.62989205509	0.139129288414025	-0.0330448539031696	0.208930427851686	0.472813276383867	0.768059830724546
LMNB2	1	mle	1	20.0603015075377	2.89558340858623	0.399015997077376	29.4454157891083	0.058537238886232	-0.129755313336522	0.310216433664759	0.739632067925486	0.894359099852688
GADD45B	0	mle	1	26.2631578947368	69.9249675390478	24.5728785661766	303.939587941607	0.39420101501814	0.273041218021768	0.260377877796535	0.0815910846718029	0.480892042878826
DIRAS1	0	default	1	24	1.54520633519881	16.1871596021119	6.29121618577341	0.137974433281757	-0.0344306800618916	0.492748931775602	0.475993183628372	0.770268969506854
SLC39A3	0	default	1	24	0.356916580476549	0.0553846286922841	21.1589863834465	0.00262467134962696	-0.196850394380448	0.247584310375239	0.986945351674984	0.99436481144157
SGTA	1	burg	1	25.4267515923567	15.9361426212868	11.487457660439	119.528498133069	0.340599639419155	0.208719567302986	0.16862286102694	0.12466539041953	0.528028466580642
THOP1	1	mle	1	27.5310344827586	5.42661736869513	8.47540303968321	36.8340120406499	0.223539070599635	0.0682468847195616	0.219413932447099	0.282226660640808	0.650082805931588
ZNF554	0	default	1	24	0.365772414909796	1.56522895083057	6.88977111214062	0.017222898763351	-0.179332521483979	0.292073888010999	0.916801139045736	0.963042743418765
ZNF555	0	default	1	24	0.509092974182395	8.34663088772552	4.1703402224832	0.0483242246829092	-0.142010930380509	0.441800420540401	0.780629704356711	0.91010085998287
TLE2	0	default	1	24	3.54606836811894	7.41339788900121	20.4519368263592	0.136359168257427	-0.0363689980910875	0.371186364911359	0.480469512054874	0.77186128638275
AES	1	mle	1	26.2631578947368	18.8461723796078	21.0094381818459	222.58119532911	0.228050469149293	0.0736605629791517	0.13962527664359	0.274122407898222	0.644807148985062
GNA11	0	default	1	24	13.5215162111156	16.1084215040478	151.038747486773	0.187163459171823	0.0245961510061874	0.152217431396462	0.354826538734771	0.69889232060953
S1PR4	1	yule-walker	1	22.9425287356322	3.43232642452456	8.57603172374058	3.84000412037749	0.596171110223919	0.515405332268703	0.869903320338403	0.0107395707889131	0.348678109903149
NCLN	1	mle	1	21.8142076502732	4.87036005057454	20.6273648152818	125.102085702906	0.0189194682315117	-0.177296638122186	0.268553609127858	0.908915038295314	0.959173671717765
NFIC	0	default	1	24	35.1724134887904	18.5833545862297	453.795026813033	0.423636842679481	0.308364211215377	0.0847756861034422	0.0636035064378806	0.457301973526971
DOHH	1	burg	1	26.6133333333333	3.94881329711861	11.5609824330126	14.857308580768	0.368534723571997	0.242241668286397	0.30931602556141	0.10040315751886	0.501726527158097
FZR1	0	default	1	24	1.65619625216357	17.7320619877675	15.8169819309349	0.132879608832168	-0.0405444694013986	0.196619012728705	0.49022673921378	0.776931637721519
MFSD12	0	default	1	24	0.878645929090761	20.3795477334565	8.20147225597341	0.0983523454331212	-0.0819771854802545	0.257938037048233	0.595914957712108	0.830541337753559
HMG20B	1	mle	1	26.6133333333333	2.93327436889156	25.9266664255931	79.8509678706907	0.0223666067122208	-0.173160071945335	0.17541318627302	0.893058970798835	0.953241456579175
TBXA2R	1	mle	1	21.1216931216931	0.570277183236918	2.151176441768	4.2113896680508	0.0367096626153155	-0.155948404861621	0.519821640909694	0.829441994503658	0.929073639705344
CACTIN	0	burg	1	24.95	3.34394514669322	21.4341633541999	10.0429847754439	0.420204082500229	0.304244899000275	0.378970433989161	0.0655202830950335	0.460136752174973
PIP5K1C	0	yule-walker	1	25.2658227848101	6.27684660012654	22.910071163719	56.1612568238824	0.214149615981475	0.0569795391777701	0.177470771491139	0.299708699126185	0.659730851207149
APBA3	0	default	1	24	0.70162338583603	16.2944491348008	10.2517258200252	0.0168806913010744	-0.179743170438711	0.481236645859336	0.918398422680261	0.963858487665579
MRPL54	0	default	1	24	5.33708396424053	0.144192047270384	53.3099916409717	0.17967364969557	0.0156083796346844	0.177470006594233	0.371478181035683	0.709524642049992
DAPK3	0	default	1	24	25.9201029807129	8.42305907111124	165.950205973509	0.207015484637605	0.0484185815651255	0.23948800417093	0.313562078500724	0.670117908685564
EEF2	0	burg	1	25.4267515923567	195.062731814702	9.79622926590298	2834.4205080373	0.473937563707316	0.36872507644878	0.125387667692704	0.0402889973642475	0.429255845768462
PIAS4	1	mle	1	22.5536723163842	4.07895399397011	19.983814051347	11.1997469457561	0.522967501057483	0.42756100126898	0.346290825030074	0.0247024390737454	0.403901396088402
ZBTB7A	0	mle	1	23.7619047619048	13.7154563109414	23.4576363264693	276.635941469267	0.0833687182430741	-0.0999575381083111	0.125703008603044	0.647102937612147	0.856317380133446
MAP2K2	1	burg	1	27.5310344827586	37.3878504158983	9.60262031067737	325.402034947629	0.300242811305994	0.160291373567192	0.144232475888876	0.167778707180664	0.568358116278963
SIRT6	0	default	1	24	1.00842713686533	1.67536501604314	23.2378190872202	0.0187895297424644	-0.177452564309043	0.230122548053314	0.909517100670465	0.959173671717765
CCDC94	1	mle	1	21.8142076502732	2.78152259108187	0.410958232135244	6.86018776988106	0.490669634602882	0.388803561523459	0.453772818290784	0.0342766085062687	0.417234292038696
MPND	1	burg	1	26.6133333333333	1.99639168196944	7.150021199274	8.3322981962043	0.261447177720914	0.113736613265097	0.415942801953931	0.219739337284434	0.607799734855235
SH3GL1	0	default	1	24	1.88951027458374	4.79227576609178	134.645628996443	0.00743137949962902	-0.191082344600445	0.159507348158252	0.963391267731942	0.984513678745863
CHAF1A	1	default	1	24	2.514839655308	11.6693091930567	8.97546307998323	0.519900782707122	0.423880939248547	0.302824569094692	0.0255067420222552	0.404802731247569
UBXN6	1	mle	1	26.0915032679739	53.6975787322179	11.6335558191339	345.449032744505	0.586346327565082	0.503615593078098	0.150363355746688	0.0121111231952138	0.357264771167674
HDGFRP2	0	yule-walker	1	26.4370860927152	3.28099829390167	14.2789597201272	36.5539483682211	0.0694181512015318	-0.116698218558162	0.243482716618255	0.697867359955028	0.878269618820758
TNFAIP8L1	1	default	1	24	2.54306020246236	14.8928554259441	5.22072360542194	0.485425624333792	0.38251074920055	0.502398796527837	0.0360778608296772	0.420551674332381
C19orf10	1	mle	1	22.6818181818182	31.7625538953934	5.40707598519665	154.122124697219	0.381078656065327	0.257294387278393	0.273916221859521	0.090819122101107	0.488039141184987
DPP9	1	burg	1	20.3673469387755	5.72571638288742	8.27390987303285	38.5106244994586	0.442168959622927	0.330602751547513	0.160068254632885	0.054014876080813	0.449474665385192
FEM1A	0	mle	1	22.9425287356322	1.066073330813	14.5466139378546	10.9134754843888	0.0360244061804198	-0.156770712583496	0.391347472978048	0.832396398154311	0.930322961690692
TICAM1	1	yule-walker	1	27.5310344827586	3.8449847267761	23.7685758984725	31.4710868022282	0.169915731154812	0.0038988773857741	0.279385701587236	0.394104067803342	0.723793331804698
PLIN3	0	mle	1	27.7222222222222	109.591018034831	9.19903477157546	652.953533382699	0.406199400339138	0.287439280406966	0.262623938342056	0.073824949609854	0.471014396414211
KDM4B	0	burg	1	21.1216931216931	13.5915838437234	13.8226248853939	78.3882278334726	0.365719293968815	0.238863152762578	0.20237106330776	0.102661476174595	0.503353699658822
PTPRS	0	default	1	24	4.59521373480946	20.6080757941024	45.7036791772833	0.146037075266045	-0.0247555096807457	0.215574230143267	0.454145567541112	0.756089162311544
SAFB2	1	burg	1	27.5310344827586	11.7416812911016	11.6704566940426	52.7895450038526	0.654421135382252	0.585305362458702	0.204757094119061	0.00492873952671868	0.317168712000072
SAFB	0	default	1	24	1.90916267606189	21.139132846321	24.7445575580465	0.0557849510840269	-0.133058058699168	0.273363835495277	0.750506727723363	0.898648099223927
C19orf70	0	default	1	24	9.39924780264654	7.17762278018779	116.041430236584	0.0668401247761692	-0.119791850268597	0.218020042360886	0.707587711238767	0.882799906402652
HSD11B1L	0	yule-walker	1	23.3450292397661	3.03564879446068	21.9666681519988	22.7674749113819	0.142765749519901	-0.0286811005761187	0.255137344757514	0.462911077879799	0.761416068907221
RPL36	0	mle	1	23.2093023255814	108.844269048728	10.2618630333405	1760.00149468642	0.324375839098104	0.189251006917725	0.0780328580255527	0.140775104891854	0.542619254350749
LONP1	0	default	1	24	8.92628928950796	12.4593125016446	113.158246494581	0.209106940920342	0.0509283291044103	0.125937994555639	0.309448812777101	0.666417982548163
DUS3L	0	default	1	24	1.21273778370475	22.958479784102	6.99200896097453	0.132424642207001	-0.0410904293515983	0.377947566776472	0.491514166998614	0.776931637721519
NDUFA11	0	default	1	24	16.7125657568884	12.1767197001191	286.337927672083	0.0711826565151189	-0.114580812181857	0.163311822896033	0.691276162437741	0.875452053339268
VMAC	0	default	1	24	1.02480770555098	9.91920179910631	4.12423843244486	0.132510257346639	-0.0409876911840328	0.557942409942675	0.491271693828448	0.776931637721519
CAPS	1	default	1	24	1.740203130888	16.1053046240599	6.66306530176265	0.18696171951979	0.0243540634237477	0.445488558654551	0.355267083174826	0.699054508664422
RANBP3	0	yule-walker	1	20.5773195876289	5.75714413582602	18.5152516316488	18.0983787588957	0.61783001081549	0.541396012978588	0.293984568935056	0.00815235156746397	0.341203973321018
RFX2	0	default	1	24	1.24935129789938	14.6012359624785	3.69849856713617	0.360284698903078	0.232341638683694	0.408534066619696	0.107135572032704	0.508649063973446
MLLT1	0	default	1	24	3.38172121160429	16.2710418712364	59.3022929808455	0.0442514624076881	-0.146898245110774	0.19003436353738	0.797477081545248	0.914870496801909
CLPP	0	default	1	24	1.96992211675537	11.6271666974929	80.8150330821669	0.0141604936675526	-0.183007407598937	0.173699023810216	0.931174533379913	0.968437554262419
ALKBH7	0	default	1	24	12.8784988379512	10.2501343498562	125.864963932793	0.201508357181335	0.0418100286176015	0.202817850842475	0.324602511274177	0.677751942577478
GTF2F1	0	mle	1	27.156462585034	13.4312726949669	9.7212496470461	56.7323378651906	0.742673744844838	0.691208493813806	0.194566121633842	0.00112828937646514	0.261148833739892
KHSRP	0	default	1	24	38.9988653447313	13.1644364478828	369.405912593442	0.215994365258358	0.0591932383100301	0.165630753198042	0.296207410931688	0.657769064002566
SLC25A23	0	default	1	24	0.405399331773807	9.0402031021442	12.0468075081494	0.00559554990035804	-0.19328534011957	0.359879908562883	0.972333605204562	0.98860697977963
TNFSF9	1	mle	1	27.7222222222222	1.71608906713518	22.9143244150116	4.76919968707361	0.255921680350696	0.107106016420835	0.488881484759269	0.228083176642831	0.614080383944343
C3	0	default	1	24	0.393066180800108	7.43763780097712	1.19466052529084	0.0279391502128125	-0.166473019744625	1.35226636622622	0.867895147788361	0.943707332634696
GPR108	0	default	1	24	3.87123273756366	21.295031655711	30.652797654288	0.201050191861198	0.0412602302334376	0.229457908388592	0.325534846523349	0.678187325093323
TRIP10	0	default	1	24	7.97530434230976	20.643683779172	40.1678741105243	0.268875742739974	0.122650891287969	0.269842068704777	0.208908430306642	0.601049830482962
ZNF557	0	default	1	24	6.48256383813666	1.16815307159555	40.1095685919707	0.10087104604237	-0.0789547447491556	0.383401567243682	0.587638059185063	0.825739905921649
INSR	0	default	1	24	5.4939355175793	21.045574084951	102.242942224287	0.0780599256279761	-0.106328089246429	0.196816830464254	0.666060172129809	0.864715211670177
ARHGEF18	0	default	1	24	4.20403859652454	4.50850790551403	27.3127005948723	0.265586889914597	0.118704267897517	0.212418370684348	0.213649610053542	0.605615741635543
PEX11G	0	yule-walker	1	27.5310344827586	2.41787012706707	7.90938127526636	8.80657323707709	0.341164379410907	0.209397255293089	0.352416912077674	0.124132458944791	0.527438653414532
ZNF358	0	yule-walker	1	27.9160839160839	4.91369243352393	12.559675705205	104.138823642632	0.0719139547733821	-0.113703254271941	0.168130182860949	0.688559085535363	0.875058285201671
MCOLN1	0	default	1	24	0.388364055496212	22.2483772735784	9.14820031726998	0.0121789685775853	-0.185385237706898	0.277289977264034	0.940570474872877	0.973022234229683
PNPLA6	1	burg	1	21.0105263157895	6.15110919992272	13.0810354836489	17.0223500483571	0.527934525958161	0.433521431149793	0.378611470874988	0.0234428922089243	0.39779805697735
XAB2	0	burg	1	21.8142076502732	0.584107053683185	13.9776209462779	0.412358493109932	0.352672143603138	0.223206572323765	1.7175695918253	0.113663619572219	0.516415071688924
PET100	0	burg	1	25.5897435897436	20.9439837613038	1.81577473911836	109.369676692977	0.387586733583896	0.265104080300675	0.225196745730964	0.0861435866986262	0.484419387800018
TRAPPC5	0	default	1	24	3.57387906482563	6.64892168552662	143.36086026801	0.01737958053685	-0.17914450335578	0.139644156889181	0.916070555105311	0.963003496599089
EVI5L	1	mle	1	21.5783783783784	4.2185698233983	16.5701248287816	19.5745379806414	0.374463261101407	0.249355913321688	0.254881062871874	0.0957776348680843	0.493855770937289
LRRC8E	0	default	1	24	0.558743841860824	5.295540986935	13.0733753846945	0.0107633944213588	-0.187083926694369	0.298271099441995	0.947329131986902	0.975976946763774
MAP2K7	1	burg	1	24.3414634146341	5.25993294609663	16.2371205884167	31.5233689959794	0.407268960929289	0.288722753115147	0.182451516225542	0.0731624686328154	0.471014396414211
TGFBR3L	0	default	1	24	1.30410117464975	4.59309873334465	6.73974679848087	0.0948517068647228	-0.0861779517623327	0.445574422995927	0.607573304964463	0.83797031600293
SNAPC2	0	default	1	24	2.7410256390545	14.0862425315414	49.298825168728	0.0749426034893951	-0.110068875812726	0.149458893595341	0.677397204398584	0.871409514831304
CTXN1	0	default	1	24	0.438861841356368	1.71677463474905	4.7081735755565	0.0282273046862895	-0.166127234376453	0.39985617015294	0.866609530520065	0.943148182557887
TIMM44	1	default	1	24	5.36500381244119	12.4232316206136	25.8419553181317	0.48836172787818	0.386034073453817	0.217526750181203	0.0350602588322017	0.419323596583238
ELAVL1	1	yule-walker	1	26.0915032679739	6.55978217658595	25.3241353233443	58.9475360587628	0.120622574749565	-0.0552529103005224	0.238234943127156	0.525867780369954	0.794760205355167
CD320	0	burg	1	27.3424657534247	6.39785014336371	12.2949094424888	32.5573639328469	0.434885657228156	0.321862788673787	0.206552947352148	0.0576343832114236	0.449474665385192
NDUFA7	0	default	1	24	4.01896200951022	4.95298925777813	48.6129628116561	0.0931896622232339	-0.0881724053321193	0.185503356873104	0.613171996611938	0.840720387621591
RPS28	0	mle	1	25.7548387096774	334.332790169201	12.9458538434725	2313.27190414039	0.360134858942789	0.232161830731346	0.172257323323245	0.107261102185278	0.508649063973446
ANGPTL4	0	default	1	24	6.97298824167818	21.8270958824775	37.3650712323285	0.0949840336679175	-0.0860191595984989	0.466453802035725	0.607129318438725	0.83797031600293
RAB11B-AS1	1	yule-walker	1	21.4623655913979	3.24789027310542	11.9428435764408	26.8171392291049	0.242533352398342	0.0910400228780102	0.253482020941276	0.249354709344985	0.627913347274775
RAB11B	1	burg	1	26.972972972973	22.3475327653278	23.867900629293	169.612632763682	0.28565260605739	0.142783127268868	0.170820216141805	0.186014724551258	0.580820244110022
MARCH2	1	yule-walker	1	20.5773195876289	2.12971055449365	0.344944552084847	19.6574702739703	0.175037270823587	0.0100447249883042	0.190466911807918	0.382095251447439	0.715754256800092
HNRNPM	0	default	1	24	10.9129130501639	7.94451404841467	195.491617598417	0.216506255064825	0.0598075060777901	0.119716361956961	0.295241680079225	0.657769064002566
ZNF414	1	burg	1	21.0105263157895	2.98415402929772	18.1867006814015	25.3035645493409	0.199100806695912	0.038920968035094	0.185660459223624	0.329525692311276	0.681341735849921
MYO1F	0	yule-walker	1	21.695652173913	2.7544100819957	8.48754815130669	4.78099446553588	0.369491290421903	0.243389548506283	0.687608742600279	0.0996449860151374	0.501032860877607
ADAMTS10	0	yule-walker	1	20.4717948717949	2.5563241199314	10.7703639123769	5.4021910814512	0.516374624446052	0.419649549335262	0.482612958688148	0.0264572925709817	0.404802731247569
ZNF558	0	default	1	24	0.855231481700226	3.70259830886866	4.0985850278846	0.028476386206967	-0.16582833655164	0.979626220943433	0.865499467467734	0.942693725077523
ZNF317	0	mle	1	21.3475935828877	1.86284792449096	9.95307929550534	7.02620286090025	0.220388812510651	0.0644665750127815	0.394539366675241	0.287998558004502	0.654796176738349
ZNF266	0	default	1	24	1.42100614796327	15.561517322273	8.83930355067579	0.088104612898247	-0.0942744645221036	0.419489150449055	0.63055807835445	0.848729310259004
ZNF426	0	default	1	24	0.601738549469605	15.0235594935232	7.05315238263921	0.045583280955249	-0.145300062853701	0.294202162382064	0.791936194855854	0.913638168340583
ZNF561	0	default	1	24	1.4006429383517	22.8351166058792	11.5006959297588	0.0809032897593576	-0.102916052288771	0.34565792642524	0.655852318410281	0.860457955323311
C19orf82	0	burg	1	27.9160839160839	1.32652440135713	6.03751319199437	3.68365130255134	0.23760419018164	0.0851250282179675	0.543732367745233	0.257574285400337	0.631398404220385
ZNF562	0	default	1	24	0.591860782966538	18.0931780327408	7.65851969213783	0.0256121012636019	-0.169265478483678	0.371334761792583	0.878333421326263	0.947851338564804
FBXL12	0	yule-walker	1	24.1939393939394	5.25279872527988	23.2388102636981	7.94339171667599	0.518355384092909	0.422026460911491	0.674507222956547	0.0259199135860094	0.404802731247569
UBL5	1	burg	1	26.0915032679739	40.0034622816325	25.3295078609639	273.187537343671	0.49337529204943	0.392050350459316	0.15110771361698	0.0333758113490629	0.416320484030042
PIN1	0	mle	1	20.6839378238342	5.18795389138802	10.6072856997182	51.3015607797048	0.322404315576415	0.186885178691698	0.130238633602445	0.142841090353431	0.545204078476987
OLFM2	1	burg	1	23.6213017751479	1.50971030318754	23.3706592807204	5.49100127072026	0.121806799560912	-0.053831840526906	0.869810747113979	0.522336471425916	0.793514995286615
COL5A3	0	default	1	24	5.42921391210248	8.9735556367184	102.580951717487	0.0471692631832398	-0.143396884180112	0.427363569097596	0.785378108731934	0.911768523793749
C19orf66	0	default	1	24	1.18499000925122	23.4730023853558	23.6624221520114	0.0293649095666397	-0.164762108520032	0.219816550278587	0.861548914256728	0.94183003386927
PPAN	0	default	1	24	2.63991835791199	3.4367198454588	8.54450243719888	0.200956193434806	0.0411474321217671	0.486547558239325	0.325726391499769	0.678457923918883
EIF3G	0	default	1	24	4.97884799833974	5.36407934640567	92.3846711767653	0.038001051945639	-0.154398737665233	0.211855355062171	0.823897121778369	0.926461969109473
DNMT1	1	mle	1	25.2658227848101	5.88868255948543	24.6303155491348	65.9045770296023	0.113318227960681	-0.0640181264471831	0.309765011391651	0.548073624695032	0.80797957866551
S1PR2	0	default	1	24	6.17561323028935	5.73669463226883	36.5475953915993	0.292326602533249	0.150791923039898	0.231955449273561	0.177486101654163	0.574674692825518
MRPL4	1	burg	1	21.1216931216931	4.44260610137404	4.01816599516825	38.3512370900364	0.28267115764819	0.139205389177828	0.171488514175003	0.18992908083737	0.583873742378443
ICAM1	0	default	1	24	2.14925188602111	10.566567312724	4.0235838616334	0.347951159575809	0.217541391490971	0.746341259505543	0.117869281062258	0.52340643718684
FDX1L	0	burg	1	27.9160839160839	5.13569682177051	9.85295586344145	35.5605838474037	0.351784237758305	0.222141085309966	0.164814047404521	0.114445293276557	0.517426918634812
RAVER1	1	mle	1	25.1069182389937	2.56486244989157	7.11220490077203	8.3664985473496	0.424165611441197	0.308998733729437	0.331393748465588	0.0633122847073022	0.456844839946986
ICAM3	0	default	1	24	0.879295170722985	13.8561313950354	18.109794868184	0.029629391216203	-0.164444730540556	0.337723784531621	0.860375766201445	0.941413436020384
TYK2	1	mle	1	27.7222222222222	3.07398587579757	11.3959849071706	16.930619865348	0.118915540205371	-0.0573013517535543	0.36573883401071	0.530991668689588	0.797376803585424
CDC37	0	default	1	24	35.0367337862895	11.6637547688071	347.174455023846	0.232258989437826	0.0787107873253909	0.222668234718947	0.266731127067078	0.639515655988891
PDE4A	0	default	1	24	8.14006459448435	22.51020840384	75.0534299021274	0.0622529028611289	-0.125296516566645	0.322973463462448	0.725151320537504	0.889381685421465
KEAP1	0	default	1	24	8.24431857243696	9.04559575467838	94.901107027702	0.175306696378245	0.0103680356538943	0.170447740921385	0.381471714160764	0.715754256800092
KRI1	1	mle	1	20.5773195876289	2.3816355553159	10.8086067722784	9.08006100645362	0.219741650084822	0.0636899801017867	0.397789950008277	0.289195895472029	0.654796176738349
CDKN2D	1	burg	1	26.972972972973	13.6233551834652	23.0927720592526	38.642701320112	0.605108002222078	0.526129602666493	0.314210854769732	0.00960266251090758	0.341203973321018
SLC44A2	0	default	1	24	4.15380817143633	6.69951365467796	110.090531996993	0.0585115282248052	-0.129786166130234	0.168312796713125	0.739733067503708	0.894359099852688
ILF3-AS1	1	burg	1	21.1216931216931	4.02285679789059	16.7993568969257	15.7327077387871	0.389012242371619	0.266814690845942	0.288044572044856	0.0851456650168384	0.483209333597365
ILF3	1	yule-walker	1	24.95	10.0316283546927	15.8819826396185	93.5958616557561	0.280335069588784	0.136402083506541	0.1502022540911	0.193041951462693	0.586318971541671
QTRT1	0	default	1	24	1.51739887490414	18.2131367898625	9.28751800506065	0.107720910632497	-0.0707349072410031	0.344814790665607	0.565592415348593	0.817050496515014
DNM2	1	mle	1	21.8142076502732	4.63486246520526	18.4078938158218	47.7672443773399	0.161376064577544	-0.00634872250694718	0.170431733478349	0.414797631484874	0.735013387578028
TMED1	0	default	1	24	3.85050890861792	16.7791743095521	37.0046733222015	0.0938964662761297	-0.0873242404686443	0.257059470241719	0.610786065651226	0.839655824408599
CARM1	0	default	1	24	14.8044030964958	0.81839957039468	147.354323037377	0.289426022373428	0.147311226848114	0.140846401957357	0.181153402009922	0.579218093518651
YIPF2	1	mle	1	21.9340659340659	2.94183481253409	11.2803990702055	11.5108052207041	0.41262913227166	0.295154958725992	0.329915128472561	0.069913656024019	0.466956314523099
C19orf52	1	burg	1	22.0552486187845	1.93087271942746	4.91812614871731	11.7726704760832	0.28298450285202	0.139581403422424	0.239795021841188	0.189514616841094	0.583873742378443
SMARCA4	0	burg	1	27.3424657534247	19.1985111446548	9.88231951820783	148.614568746763	0.292852662057399	0.151423194468878	0.198294703091296	0.176827397057462	0.573918152986145
LDLR	0	default	1	24	21.9839645558948	7.60075594594179	142.464203989866	0.18545563845305	0.0225467661436599	0.389822644780091	0.358569799798567	0.701333465514296
KANK2	0	mle	1	21.9340659340659	3.54174375054913	15.2952811297057	135.44507671874	0.0732119834204942	-0.112145619895407	0.0682351327421745	0.68375741412388	0.873165438669975
DOCK6	1	mle	1	23.2093023255814	4.12216804502505	18.2293589264387	18.7146206337779	0.225234759876839	0.070281711852207	0.340175410401552	0.279158360608992	0.647539227853654
RAB3D	1	yule-walker	1	20.0603015075377	4.92136505611651	14.0207151002761	26.0791341996918	0.15962589130823	-0.00844893043012385	0.333320864828721	0.41914406231792	0.739027959301139
TMEM205	1	yule-walker	1	25.7548387096774	6.89718994098904	11.6636173538664	74.3678719503771	0.248213072958335	0.0978556875500025	0.133188877371009	0.24014516498049	0.619610684322014
CCDC159	0	default	1	24	0.946156353946516	23.4409564744528	5.48446194989724	0.0500555692352831	-0.13993331691766	0.732667298030995	0.773554656526447	0.907193375297562
LPPR2	0	default	1	24	5.16340732729317	4.43373464815678	39.0410190614758	0.12807126641969	-0.0463144802963718	0.254120335231174	0.503970305758262	0.784841387569193
SWSAP1	0	default	1	24	1.10917201816597	15.079837180016	3.12188694101357	0.0743602796709909	-0.110767664394811	0.917690575442775	0.679531998800845	0.872187887381014
PRKCSH	0	burg	1	23.6213017751479	5.57807042273482	23.445095524785	44.4659471266477	0.244012697710591	0.0928152372527093	0.1932211544326	0.246929231812777	0.625364618381542
ECSIT	0	burg	1	21.1216931216931	4.1086370728895	11.305417158184	29.2902976115932	0.339908156060153	0.207889787272184	0.218170001048361	0.125320417580141	0.529073776296799
CNN1	1	burg	1	20.9005235602094	22.1373264778017	13.4682281324739	133.559910719397	0.292935251349532	0.151522301619438	0.215984051445673	0.176724160872515	0.573918152986145
ELOF1	0	default	1	24	7.24272325616162	3.843227431109	41.6999212441713	0.269423776965202	0.123308532358242	0.23255038195219	0.208126638015331	0.60094954859473
ZNF627	0	default	1	24	0.983621345560601	18.987234101639	2.85902647794811	0.23687658452155	0.0842519014258605	0.48296124729604	0.258805736097242	0.632866293336456
ZNF439	0	mle	1	20.5773195876289	2.60153635052258	2.47731807603915	4.50820571131273	0.356010646277356	0.227212775532827	0.726243853266373	0.110762675791711	0.512078703969053
ZNF69	1	mle	1	22.0552486187845	5.80739585582387	8.78576411334492	30.0685592080835	0.298039945278489	0.157647934334187	0.319965669654853	0.170436260066452	0.569813310135295
ZNF700	0	default	1	24	1.04805053306584	7.94623357789081	3.90115323739543	0.0938082728614356	-0.0874300725662773	0.633095430609821	0.611083370505933	0.839708343931646
ZNF763	0	default	1	24	0.201984502044275	9.02660553172246	2.60081319944814	0.00607279135147631	-0.192712650378228	0.719120845219815	0.970002598410311	0.987303948065798
LOC101928464	1	mle	1	21.8142076502732	0.705187065214984	3.6557959707408	5.15037561512467	0.068773775975138	-0.117471468829834	0.37133644882782	0.700286876505754	0.879768474796764
ZNF844	0	mle	1	26.972972972973	1.24598702341888	9.67121894549768	6.86231458544134	0.0550540849503357	-0.133935098059597	0.535675989890861	0.753415862502639	0.899916208516713
ZNF136	1	burg	1	24.641975308642	1.90476301474618	13.9056679012275	4.70951659003845	0.29544738458831	0.154536861505972	0.534641424309544	0.173606969899161	0.573527230215769
ZNF44	1	mle	1	21.0105263157895	1.94444785506578	4.88069167728897	6.13830552556862	0.218687636084964	0.0624251633019567	0.477398949509652	0.291154484958073	0.655337890814817
ZNF563	1	burg	1	21.2340425531915	0.705285984733245	12.212705623942	2.70709766000594	0.0619435757032294	-0.125667709156125	0.742727194931028	0.726348109248321	0.889576984843356
ZNF564	1	burg	1	21.2340425531915	1.57098573242898	12.1148699969538	5.88425027930711	0.181293682247976	0.0175524186975711	0.454869945607298	0.367824546949715	0.708163057100479
ZNF490	1	mle	1	23.9041916167665	1.28085407686758	22.119386271212	7.28821743697221	0.0809473792454714	-0.102863144905434	0.458959806982884	0.655695025835677	0.860457955323311
ZNF791	0	mle	1	23.3450292397661	1.61550767559394	1.90581586612107	21.3900311599221	0.0436155379797657	-0.147661354424281	0.262243103048283	0.800133692824323	0.915817677952866
MAN2B1	0	default	1	24	18.7185385258067	12.0743122564181	103.711228130076	0.316361189534419	0.179633427441303	0.257787888186261	0.14932535268233	0.551031583137612
WDR83OS	0	default	1	24	7.73247923559376	14.4070181936747	180.631467905781	0.0874915110897294	-0.0950101866923247	0.105967841334552	0.63268067103333	0.849351677042632
DHPS	0	default	1	24	1.62946045373887	3.38781984116584	10.7799165603388	0.117561824159397	-0.0589258110087234	0.319732137831454	0.535083354366972	0.800007776012793
FBXW9	1	burg	1	20.0603015075377	1.93444447765112	15.8359995504353	14.2323337136797	0.251571841063067	0.10188620927568	0.209334943283619	0.234828387195766	0.618321037546982
TNPO2	0	burg	1	22.9425287356322	12.6638871388464	13.5339713674927	104.729616850614	0.207764910505391	0.0493178926064692	0.195719420937654	0.312083185906222	0.668385242840029
C19orf43	0	mle	1	22.4269662921348	7.64324933289922	5.84676614750778	97.5943208781983	0.122338974836143	-0.053193230196628	0.160474852771757	0.520755738049442	0.792457385163772
ASNA1	0	default	1	24	4.63892547232671	9.41357123933911	59.2106386378589	0.223638448116034	0.0683661377392404	0.1226458706457	0.282046099036804	0.650082805931588
HOOK2	0	default	1	24	2.25199075537547	19.3022660033104	8.24882517344697	0.324587838680288	0.189505406416346	0.343077570222825	0.14055437906707	0.542619254350749
JUNB	0	yule-walker	1	24.4907975460123	4.4906854353621	22.7021935602592	23.5472349548583	0.295730468760249	0.154876562512299	0.260638195541282	0.17325847989584	0.573049688239803
PRDX2	0	default	1	24	0.574854540946722	17.2132676405171	35.7465727962251	0.00416904946036534	-0.194997140647561	0.171204847999393	0.979327839320057	0.99117138932828
RNASEH2A	1	yule-walker	1	27.9160839160839	2.32236031954465	9.68068808713214	8.04912613998959	0.423597923206725	0.308317507848069	0.323537231944055	0.0636249837758809	0.457301973526971
DNASE2	0	default	1	24	8.60492576197456	1.16395873233972	90.8325750002251	0.213453417136135	0.0561441005633624	0.166392619496479	0.301038639836474	0.661251493165933
GCDH	0	mle	1	20.5773195876289	3.05125482005134	14.5440887930189	5.82157829538306	0.769009008664002	0.722810810396802	0.434868476598854	0.000657620303970541	0.261148833739892
FARSA	0	default	1	24	1.33029017715418	7.92684695380101	41.8840524516456	0.0111721994371987	-0.186593360675362	0.24460164248094	0.945373316019918	0.975514625795497
CALR	0	default	1	24	132.801871967006	23.5250147483067	827.649182368011	0.234892127886561	0.0818705534638733	0.29776287150926	0.26218832676535	0.637115821972591
RAD23A	0	default	1	24	2.25832577556485	21.9561328094652	52.4887762787494	0.0428089578484454	-0.148629250581865	0.169263231050193	0.803513408043162	0.917436341185094
GADD45GIP1	0	mle	1	27.9160839160839	15.1418334988456	9.14716837928867	98.0409148705315	0.466532919954517	0.359839503945421	0.153484619905567	0.0432054091882503	0.431990736454088
NFIX	0	burg	1	25.1069182389937	49.6472316222349	13.0205139144717	176.841014976885	0.462114743454698	0.354537692145638	0.307447263680281	0.0450244277853888	0.438234987651148
TRMT1	1	yule-walker	1	22.6818181818182	1.97138848183195	1.29018442218703	14.1599945894746	0.129530772366229	-0.0445630731605255	0.311152359732693	0.499766468288011	0.781755581410201
NACC1	0	default	1	24	1.43054281289904	3.52165231206342	11.1686822848193	0.104965598731494	-0.0740412815222076	0.33931911861828	0.574379115124377	0.818055889024695
STX10	0	yule-walker	1	24.95	3.22567955385388	21.2155296934396	59.8052062358458	0.0294333692774401	-0.164679956867072	0.258895365397826	0.861245128257931	0.94183003386927
IER2	0	default	1	24	2.51072187372935	14.8709866962187	91.7409860605782	0.0112562644814678	-0.186492482622239	0.190766567181849	0.944971530501645	0.97537442281588
CACNA1A	1	burg	1	20.1616161616162	1.74265703715588	13.1089327880861	8.59250538251072	0.205306844547854	0.0463682134574244	0.337130321089067	0.316954821532451	0.672931106891385
CCDC130	0	burg	1	20.2639593908629	4.17625167032819	14.8792779633043	22.7166863102618	0.217232086345217	0.0606785036142605	0.274214217226569	0.293876647063462	0.656746268132887
MRI1	1	mle	1	21.2340425531915	4.75427443781867	16.3679399005845	29.3648270111338	0.191679386459373	0.0300152637512477	0.297202596834801	0.345078793475182	0.692675491317202
C19orf53	0	default	1	24	8.12460257015378	16.0953833703501	122.622257808145	0.0723803810845963	-0.113143542698484	0.179311198823905	0.686830585108997	0.874231554091355
ZSWIM4	0	default	1	24	1.14962938168946	9.11509707017401	3.2152890217273	0.225154116753346	0.0701849401040152	0.582608922300497	0.27930367487926	0.647725529688383
LOC284454	0	default	1	24	3.26604888489946	13.5129287354324	16.5795677748083	0.139069584500041	-0.0331164985999508	0.381864253936566	0.472977254078638	0.768060559389977
CC2D1A	1	yule-walker	1	27.5310344827586	2.4105246169141	8.70176833097677	5.84285340760084	0.259662362217129	0.111594834660555	0.575727692805637	0.22240735461506	0.61038133585871
PODNL1	0	burg	1	21.695652173913	11.5952944882991	9.98952149558509	54.2932716029352	0.469159800226832	0.362991760272199	0.226421066290765	0.0421520809605647	0.431990736454088
RFX1	0	default	1	24	1.86816587478117	11.193241476497	23.3495461562532	0.0714409321410457	-0.114270881430745	0.217895787154484	0.690315583269402	0.875234831345882
IL27RA	0	default	1	24	0.544633381545658	6.62796044520736	3.91169486006716	0.0736673258864073	-0.111599208936311	0.399903059793787	0.68207937126186	0.872689069903362
SAMD1	0	default	1	24	0.588206741748502	23.7441425201261	4.04929499684215	0.0271818234644333	-0.16738181184268	0.862908049140303	0.87128127929795	0.944749363762492
PRKACA	0	default	1	24	11.2414002339455	1.50337077134242	229.234701201464	0.0246943693314445	-0.170366756802266	0.253297695057545	0.882477533082018	0.948663186323382
ASF1B	1	burg	1	21.3475935828877	0.557793724293467	10.1551430669374	1.49640026812759	0.115625130063745	-0.0612498439235054	0.777567585280126	0.540980943091398	0.803910100982815
LOC100507373	1	burg	1	21.1216931216931	0.969616031864841	12.186511732794	5.2280852661321	0.0511573630022839	-0.138611164397259	0.586114203206989	0.769079010967727	0.90551524039042
LPHN1	0	default	1	24	2.39819875526608	20.5008659851769	25.6240655927628	0.0488190967929455	-0.141417083848465	0.330175745699131	0.778602173957666	0.909140314328327
CD97	0	default	1	24	4.28631692083646	21.6810415465038	45.4778249812987	0.140237918568415	-0.031714497717902	0.185171554102188	0.469776660549775	0.7659538261505
DDX39A	0	burg	1	27.5310344827586	4.18609859166078	7.36897211256078	12.5758145387598	0.370214589764364	0.244257507717237	0.515587218047112	0.0990747481948956	0.499338364912801
PKN1	1	burg	1	26.7919463087248	2.51699782839701	21.181396350303	11.2924611191013	0.39019472568883	0.268233670826596	0.299209570888856	0.0843249090930908	0.482825441796231
GIPC1	1	burg	1	27.7222222222222	8.62641829828607	21.5306425826501	82.2692548153802	0.102419152924792	-0.07709701649025	0.244436419599561	0.582596517580982	0.822330949135598
DNAJB1	0	mle	1	21.695652173913	44.8970931812979	13.5477550809909	353.261620613691	0.186275059743261	0.0235300716919133	0.215017586691985	0.356769841574143	0.700557844411481
TECR	1	burg	1	21.4623655913979	1.884879429327	5.6021318320259	5.00086619409389	0.333698944694149	0.200438733632979	0.457289229740784	0.131326541005092	0.535823973756037
NDUFB7	0	default	1	24	12.0815531950094	2.59443249141354	218.003350560495	0.0376923557580638	-0.154769173090323	0.206227054874794	0.825219873637616	0.926971336201545
SYDE1	0	default	1	24	4.55811954866637	1.87503287215612	121.244560093352	0.0413238864940647	-0.150411336207122	0.137039142051439	0.809765990583297	0.919907144831045
ILVBL	0	burg	1	27.7222222222222	3.97956740648836	25.1680254148654	32.9088434202493	0.368020583586157	0.241624700303388	0.151015354254781	0.100812565673439	0.501726527158097
NOTCH3	0	default	1	24	4.83343197310751	4.93212084481342	31.3119519531138	0.130643087144554	-0.0432282954265353	0.318442946102281	0.49658152655913	0.779512570364717
BRD4	0	burg	1	26.2631578947368	18.2649994498347	13.0360367031225	225.427828679458	0.153196195235937	-0.0161645657168756	0.145925330813048	0.435425644537426	0.747736314377553
AKAP8	1	burg	1	25.2658227848101	7.25476843687949	13.6076379987661	22.6581835384288	0.532677394892951	0.439212873871541	0.330408058883392	0.0222886592674009	0.395911384263468
AKAP8L	0	default	1	24	3.02473713016238	8.12654725122664	14.9637127095741	0.200523214702752	0.0406278576433021	0.321698068271802	0.326609856990941	0.67926836209257
WIZ	0	default	1	24	5.56744562777892	21.4356820041187	53.9652864427413	0.124959835059364	-0.0500481979287635	0.219858206109073	0.51302666610869	0.789204859125498
TPM4	1	default	1	24	152.133599119966	11.2583502501716	1218.40849573983	0.266646838174449	0.119976205809339	0.264241903827542	0.2121122954391	0.604416017334325
RAB8A	0	burg	1	22.5536723163842	6.41524788283306	12.5769391125088	41.3534811562481	0.380232017096692	0.256278420516031	0.188560919513103	0.0914419933196438	0.488342938451537
FAM32A	0	yule-walker	1	26.2631578947368	33.481471963778	9.88042376905224	356.371167899851	0.181466696458146	0.017760035749775	0.156476881653827	0.367436056103637	0.708124744282986
AP1M1	0	yule-walker	1	25.9220779220779	16.0773753530495	9.61502798331385	85.9429385012079	0.619669393531759	0.543603272238111	0.175249967619133	0.00795804480008599	0.341203973321018
KLF2	1	mle	1	22.3016759776536	4.58777160136283	20.6699959111594	9.28357664726826	0.579396752829846	0.495276103395815	0.460520698386481	0.013163249289369	0.362547314593051
EPS15L1	1	mle	1	22.9425287356322	2.22236636648034	9.12117775646671	10.6842362778083	0.202885144805789	0.0434621737669468	0.338364631627147	0.321813689201554	0.676399999437188
C19orf44	1	mle	1	21.5783783783784	1.09216087821121	16.4037883941104	5.68765084637065	0.0848834259378772	-0.0981398888745473	0.475196657967439	0.64177398062732	0.854282984377486
CHERP	1	yule-walker	1	27.3424657534247	1.49466122488286	8.99034805160335	5.23405515349835	0.314021327593863	0.176825593112636	0.373721015553342	0.151898353678413	0.553603948131599
SLC35E1	0	default	1	24	2.94851997402676	22.5448623199044	74.1019811262074	0.0392571098038916	-0.15289146823533	0.153840130585904	0.818532440275283	0.924721912620318
MED26	0	default	1	24	0.917060798013869	13.8986086330452	16.2377066430052	0.0137306430351477	-0.183523228357823	0.351478761266489	0.933206381178713	0.969231054128415
SMIM7	0	default	1	24	5.57481430245598	0.512694580142763	74.5201428421206	0.224248922154712	0.0690987065856546	0.119360881591627	0.280938939291642	0.6491360999838
SIN3B	0	default	1	24	1.90040240481568	14.264366493056	44.512667459226	0.0121317689910073	-0.185441877210791	0.278709232686249	0.940795205764549	0.973048093215191
HAUS8	1	mle	1	20.2639593908629	2.19753010580375	2.56898855866444	4.64671984370121	0.44400569101601	0.332806829219212	0.499122437016427	0.0531314577158262	0.447923333629054
MYO9B	0	default	1	24	2.06230578509621	17.0163764608394	39.4143818502078	0.0222946803430155	-0.173246383588381	0.23980695178973	0.893387539473464	0.953241456579175
USE1	0	burg	1	22.3016759776536	3.79794270083212	11.7499825318085	15.84886651196	0.581907457000791	0.498288948400949	0.251082775882841	0.0127750352815228	0.362310536695559
OCEL1	0	mle	1	21.1216931216931	4.48693283363786	11.9796204072069	13.2975648530333	0.561307192192311	0.473568630630773	0.318949379822048	0.0162480995734959	0.381742140980371
NR2F6	1	default	1	24	36.6119825564335	13.0227719604496	190.461148419849	0.309912540230538	0.171895048276646	0.262294698626465	0.156502283090384	0.558219200536815
BABAM1	1	burg	1	26.2631578947368	10.1110132667289	24.6682573987596	76.8082340099052	0.18911879342332	0.0269425521079844	0.215715167475805	0.350579224046871	0.696600538355321
ABHD8	1	burg	1	25.9220779220779	4.06308512953762	16.4351604990644	17.146554130651	0.299939869964857	0.159927843957829	0.358798088544974	0.168142198509835	0.568507330463045
MRPL34	0	mle	1	27.7222222222222	18.5003984595267	24.6184664785114	52.6572569998054	0.398997197704067	0.27879663724488	0.399330531909867	0.0784119916440296	0.476610462254313
DDA1	0	default	1	24	2.84521674352715	10.8071363519589	53.6298131937964	0.0317896819217056	-0.161852381693953	0.331258151627618	0.850841241691054	0.937721370289619
GTPBP3	0	yule-walker	1	25.2658227848101	2.18627855216319	12.1720026772807	9.18447268597782	0.139843688964033	-0.03218757324316	0.456489946480622	0.470854690097561	0.766348914337163
BST2	0	default	1	24	0.729527761491714	1.08403687053841	1.73104220586625	0.232951228502429	0.0795414742029152	0.648405441661722	0.265530793644248	0.63928619875373
SLC27A1	0	mle	1	20.1616161616162	12.0908195444392	11.7142320742254	41.6621134862144	0.706652931744127	0.647983518092953	0.25985745718429	0.00217224477329436	0.261148833739892
MVB12A	0	mle	1	27.5310344827586	17.6854727100646	9.66937148872396	80.0492136827842	0.425350052782149	0.310420063338578	0.231425854658827	0.062663818514389	0.456619156382977
PGLS	0	default	1	24	9.49852604369299	2.07871722811699	67.4159400659606	0.116877839804704	-0.0597465922343556	0.330437640473628	0.537160306916295	0.801697004924306
COLGALT1	0	yule-walker	1	26.0915032679739	21.504719767222	0.142638429740026	356.957962487153	0.0959346183716486	-0.0848784579540216	0.163260083815025	0.603947514119797	0.836016087532175
MAP1S	0	mle	1	26.7919463087248	4.7037327072309	11.1065711008038	27.0478191428045	0.557385425825429	0.468862510990514	0.168565757960633	0.0169874640323964	0.382440879310574
RPL18A	0	yule-walker	1	23.9041916167665	33.4340420070193	23.3627992928318	151.460288814047	0.316419853541882	0.179703824250258	0.314392106611409	0.149261294584844	0.551016438123996
CCDC124	0	default	1	24	7.5840592957852	18.4590388904316	35.4776696680543	0.166565289529999	-0.00012165256400154	0.356540012798405	0.402122078684203	0.729008768120592
ARRDC2	0	mle	1	22.8114285714286	2.54704423979545	7.22557950569365	5.91160878711252	0.583067139039074	0.499680566846889	0.40457525804	0.0125988419852683	0.361035565640345
MAST3	1	burg	1	21.8142076502732	5.26998185298064	12.1860602591732	11.1230515872625	0.531921278936381	0.438305534723657	0.46386425860369	0.0224695560812349	0.396878001794396
PIK3R2	0	default	1	24	4.92745398997007	18.6583968098688	18.0971724229258	0.295977365467714	0.155172838561256	0.340838837806237	0.17295499547617	0.572562205240606
IFI30	1	burg	1	27.156462585034	1.91887011182191	10.3110515530995	5.13078777244691	0.321723285896432	0.186067943075719	0.589572807718728	0.143560359712531	0.545929360510151
MPV17L2	0	default	1	24	2.97320560289404	1.11595918800138	11.0824359286623	0.214202521323897	0.057043025588676	0.430740610394887	0.299607827148096	0.659640762292447
JUND	0	default	1	24	11.4262530802879	1.7544711348501	276.038224701951	0.0370432222881431	-0.155548133254228	0.194162410467264	0.828006929438951	0.928660403583241
LSM4	0	default	1	24	7.24519486701501	0.0217004364248774	55.9513655301897	0.188771219107761	0.0265254629293132	0.217804654589959	0.351331225934879	0.697213491467522
PGPEP1	0	mle	1	23.3450292397661	14.5788060992365	12.8175970051	75.2583647906369	0.458716616255112	0.350459939506134	0.2187533978591	0.0464647363122099	0.440374063416765
GDF15	0	mle	1	20.6839378238342	19.3642173223654	10.8810608959596	154.259822956838	0.439598793891648	0.327518552669978	0.141552222379015	0.0552707434786356	0.449474665385192
SSBP4	1	mle	1	22.0552486187845	2.67641612499209	20.8225640091661	9.08598889292346	0.0727356332568931	-0.112717240091728	0.825864273012161	0.685516408289166	0.874021845614326
ELL	1	mle	1	24.7950310559006	2.91239649986119	19.5189540738323	20.3942060947386	0.1256023734896	-0.0492771518124797	0.281562755264411	0.511145863309104	0.788318021002576
FKBP8	1	burg	1	20.9005235602094	1.60203804084245	9.88173989157577	19.3090956484846	0.0669590470999879	-0.119649143480014	0.231257046938984	0.707136949626638	0.88247089772219
KXD1	0	default	1	24	4.69504414030205	1.73875482558018	74.8854336431348	0.148359031173399	-0.0219691625919207	0.121469281893078	0.448004861401245	0.753354793874531
UBA52	1	burg	1	25.4267515923567	127.883178302187	11.7367764114569	1064.5238930523	0.412181900066275	0.29461828007953	0.134209100339227	0.0701802277232128	0.466956314523099
C19orf60	0	default	1	24	13.2900180821502	15.1165429476595	96.426078678832	0.145822802928296	-0.0250126364860446	0.28560185320268	0.454715613824257	0.756644581055818
CRLF1	0	burg	1	23.4823529411765	43.2081730300731	10.6160859630908	489.022853184419	0.175126917244019	0.0101523006928228	0.201642874333502	0.38188769038623	0.715754256800092
TMEM59L	0	default	1	24	2.37046212753687	18.288732898024	12.9084736492499	0.146406101671989	-0.0243126779936134	0.334626418156032	0.453165156564547	0.755664401096571
KLHL26	1	burg	1	23.6213017751479	3.44764521081786	8.58620393725219	5.17237239147334	0.726209340658458	0.67145120879015	0.55514301838787	0.00153848454611405	0.261148833739892
CRTC1	1	mle	1	21.9340659340659	6.98120658263818	18.500562601858	16.060361966294	0.760392498663853	0.712470998396623	0.349452365413528	0.000789772579955939	0.261148833739892
COMP	0	default	1	24	34.9480301403314	12.9618366413743	355.262743715104	0.339500620734741	0.207400744881689	0.171758785072047	0.125707754585308	0.529073776296799
UPF1	0	default	1	24	6.6933272115079	18.2959181966206	99.0090394150638	0.0720271007185699	-0.113567479137716	0.202744510374993	0.688139465634172	0.874802065600558
COPE	0	default	1	24	2.00578304700516	0.596590273795197	29.2493756455394	0.0313890318863322	-0.162333161736401	0.282960759576751	0.852603109992976	0.937986188077426
DDX49	0	burg	1	26.972972972973	2.18690461138768	4.7299448456232	40.1411998579599	0.0494191031810158	-0.140697076182781	0.17674078375015	0.7761495528537	0.908010810078898
HOMER3	0	default	1	24	7.54017384496788	15.7092548159184	86.3486826590589	0.101097558304405	-0.0786829300347134	0.218307964589751	0.586898231063008	0.825374372214151
SUGP2	1	mle	1	23.7619047619048	3.17942645674079	20.4903962168861	39.2867882593518	0.0906861174265944	-0.0911766590880867	0.19118445321468	0.621683166126943	0.844672374374723
ARMC6	0	default	1	24	2.62109145640134	8.23365861220962	19.0743953398004	0.162995207973534	-0.00440575043175984	0.241102571833267	0.410808784881852	0.734438367899579
SLC25A42	0	default	1	24	2.79754431072298	22.9789026146162	9.75139831571692	0.126006210364693	-0.0487925475623687	0.587040887028756	0.509966600225942	0.788045565073201
TMEM161A	1	yule-walker	1	24.641975308642	3.09332807455832	20.0978164406553	32.6907921294236	0.0993367862750784	-0.0807958564699058	0.239161751798477	0.592668881512701	0.828616801603038
MEF2BNB	0	default	1	24	1.57167006097475	13.3088008587452	20.9481204967665	0.0622118662934346	-0.125345760447878	0.220665730351638	0.725310000451856	0.889381685421465
RFXANK	0	default	1	24	0.704584997912976	22.8076135522674	4.26798414598512	0.105767567393108	-0.0730789191282699	0.370320330221244	0.571810446734114	0.817050496515014
NR2C2AP	0	default	1	24	1.91782909310102	1.87831040069088	11.7659928956747	0.116632011836658	-0.0600415857960104	0.344913885942808	0.537908349305802	0.802051961485236
SUGP1	1	burg	1	22.6818181818182	3.06861706748733	10.037249916825	16.3546076640268	0.150382149744908	-0.0195414203061106	0.342740316527111	0.442708786178978	0.749587241593087
MAU2	1	mle	1	20.2639593908629	8.75479451547086	13.4994916960803	47.4852694808334	0.269811750985519	0.123774101182622	0.242685486141302	0.207574594238262	0.600640801258497
GATAD2A	1	yule-walker	1	27.9160839160839	4.9655008844274	24.7696910309653	75.1790845997582	0.0514810454417572	-0.138222745469891	0.203874247101602	0.767768110842309	0.904843128596848
NDUFA13	0	default	1	24	13.9736090293454	9.29341428271231	293.811310981237	0.0621534468108851	-0.125415863826938	0.138713932158353	0.725535944419764	0.889388229337039
CILP2	0	yule-walker	1	22.3016759776536	0.970377954411646	6.56648678926305	4.78758655833167	0.0538150466697862	-0.135421943996257	0.643659964140327	0.758368327936327	0.901403722226829
LPAR2	0	default	1	24	0.8528275222759	22.8217663609085	3.69174761620384	0.0872001387875286	-0.0953598334549657	0.567872610039205	0.633691419919514	0.849635637814116
GMIP	0	default	1	24	0.357870837902231	15.8973327537809	3.44244906119625	0.0122999504072167	-0.18524005951134	0.65076478018839	0.939994641479152	0.972700868425483
ATP13A1	1	mle	1	21.1216931216931	2.78203309551625	0.530506830868661	14.3750480027698	0.264781620147986	0.117737944177583	0.278205464364477	0.214823494836202	0.605956562022679
ZNF506	0	yule-walker	1	21.9340659340659	1.10386125382188	2.31032222778419	3.30873308602502	0.135215944285093	-0.0377408668578885	0.7454638421573	0.483657992578661	0.774473155623795
ZNF626	1	mle	1	21.5783783783784	1.1993619917925	7.0880119923956	4.7374418999427	0.0812144090757025	-0.102542709109157	0.616712947960736	0.654743021497139	0.860237765889984
ZNF85	1	default	1	24	0.585740457293823	10.9458753041924	2.75222353212598	0.106191019453427	-0.0725707766558881	0.605472886586745	0.570457861587012	0.817050496515014
ZNF430	1	mle	1	26.6133333333333	2.76873928709302	8.74690590835983	13.7077412580144	0.130266518635615	-0.043680177637262	0.459264385920511	0.497657948858966	0.780422982648434
ZNF714	0	default	1	24	0.438317400146664	15.7520055834539	5.12790032055852	0.0163370986789267	-0.180395481585288	0.465142819957925	0.920940265708226	0.96476537384685
ZNF708	1	mle	1	27.7222222222222	1.89594878343066	9.71151790350151	5.81525380162471	0.39442392484607	0.273308709815284	0.459814923834645	0.0814410838010045	0.480892042878826
ZNF738	0	default	1	24	0.655754765072825	7.87561435980969	4.08581991196978	0.0589846441819957	-0.129218426981605	0.575630702091527	0.737876284533477	0.8941078765348
ZNF429	1	mle	1	20.1616161616162	0.932609811055621	18.1959998415312	4.42456424466402	0.123932500796468	-0.051280999044238	0.430333210677866	0.516045321163849	0.790996338499372
ZNF91	0	default	1	24	0.943957722027325	17.7816015477519	6.66919820351468	0.04648367000336	-0.144219595995968	0.49695644434725	0.788207705200706	0.912991765493906
RPSAP58	0	yule-walker	1	27.9160839160839	8.3028771081362	11.5369430596139	64.3350168815936	0.206917711933915	0.0483012543206981	0.216982740252312	0.313755432674528	0.670270778712969
LINC00662	1	burg	1	21.0105263157895	1.83468419445476	5.89561976264546	4.66666603244608	0.367135377038449	0.240562452446138	0.486178177282265	0.101520581520993	0.502049046748145
UQCRFS1	0	burg	1	27.5310344827586	5.61955420521751	23.6959299727312	52.4524841142013	0.10572797302197	-0.073126432373636	0.240624930870199	0.571937049612957	0.817050496515014
POP4	1	yule-walker	1	27.5310344827586	5.69680296686616	9.17253614213399	39.0369623281227	0.214903573832139	0.0578842885985669	0.220551867578163	0.298273727834846	0.659073251363551
PLEKHF1	0	mle	1	21.695652173913	5.050757256157	11.1541720913616	20.3815674099171	0.308037202453773	0.169644642944527	0.319730168662078	0.158640375480021	0.559871293066758
C19orf12	0	burg	1	20.5773195876289	5.14950185410279	17.8484192829995	50.8222459250777	0.194859529161773	0.0338314349941272	0.16334580079888	0.338343849546348	0.687559689826041
CCNE1	0	default	1	24	0.980134374694928	12.298714652268	4.22731652606279	0.103706178121138	-0.0755525862546342	0.528300688903902	0.578431604837112	0.820345583145712
URI1	0	mle	1	20.7916666666667	6.27262940047267	19.5096025355413	97.3262927431484	0.0657859518936459	-0.121056857727625	0.180332266032285	0.711593493123609	0.884869865386351
TSHZ3	1	mle	2	27.7222222222222,21.4623655913979	5.39985764611717,4.79384476902221	10.9138236332529,4.02323937865095	11.0805792798696	0.627830840403932	0.441746260605898	0.334517443898834	0.0673646958083192	0.461327220586883
ZNF507	0	mle	1	23.2093023255814	5.69038782672592	22.0131286444153	17.4055833274119	0.405146514523081	0.286175817427697	0.375611643734116	0.0744817810419702	0.471795285729466
DPY19L3	0	burg	1	21.695652173913	2.60605075995721	20.6557171313909	16.6554380179214	0.351699338948228	0.222039206737873	0.20819470486782	0.114520259169527	0.517426918634812
PDCD5	0	burg	1	24.0481927710843	17.6384477912662	23.3769287102339	70.7362243284594	0.341276669246425	0.20953200309571	0.317714687700757	0.124026711301539	0.527438653414532
ANKRD27	1	mle	1	20.0603015075377	2.73171151860647	13.387495479856	28.6734996147087	0.103396891278369	-0.0759237304659568	0.227817059472236	0.579430299634981	0.820565748569413
NUDT19	0	yule-walker	1	27.7222222222222	4.49888301463041	25.9039878350434	8.96592632451144	0.458730687705165	0.350476825246198	0.512983049821489	0.0464586970336873	0.440374063416765
CEP89	1	mle	1	27.5310344827586	4.71425744365638	13.5547546031319	27.9655917948897	0.294732828934403	0.153679394721284	0.220058203242313	0.174489116389699	0.573918152986145
C19orf40	0	default	1	24	0.4961465414442	12.9384692441116	4.75257853435337	0.0322864635062844	-0.161256243792459	0.448083430780397	0.848660678622398	0.937721370289619
GPATCH1	0	default	1	24	2.88499690940724	14.4493381772854	11.3768710464034	0.228750108111092	0.0745001297333099	0.377586632300011	0.272882434421563	0.644807148985062
LRP3	0	default	1	24	4.04594069747195	15.8517478057749	14.8688718158658	0.429976185989199	0.315971423187039	0.288337651778837	0.0601817757863781	0.454111001170599
CEBPG	0	default	1	24	4.69990830135101	23.6079938478552	37.6304177046552	0.139437167582764	-0.0326753989006827	0.243963548263266	0.471968403444093	0.76735828284256
PEPD	0	burg	1	20.1616161616162	3.18270910925868	8.14675211703847	33.7203527926481	0.153028792944936	-0.0163654484660767	0.195100587757096	0.435856205164817	0.747736314377553
KCTD15	0	default	1	24	1.06993402169441	13.3244805609743	21.7754561228376	0.0326098083236566	-0.160868230011612	0.286794655561348	0.847243799017609	0.93736205726701
LSM14A	0	default	1	24	24.5696961040132	23.0191897660096	117.026833571952	0.218635237671706	0.0623622852060468	0.326258605381245	0.291252128871998	0.655337890814817
KIAA0355	1	mle	1	21.5783783783784	18.9238236891172	13.3560998902686	125.624674352696	0.416848102359141	0.300217722830969	0.239578658973606	0.0674385875948194	0.461327220586883
GPI	1	mle	1	20.1616161616162	3.90495504548924	19.9536814525788	88.6707266764946	0.0288574584398822	-0.165371049872141	0.20781643253046	0.863803372927494	0.942284833852987
PDCD2L	0	burg	1	21.1216931216931	1.31904232229265	20.0233364255315	2.43660584706592	0.373092973612791	0.24771156833535	0.620609687438428	0.0968312832255561	0.495596018890242
UBA2	0	default	1	24	7.25655842286153	11.9800938572194	58.9153065809647	0.214524411262448	0.0574292935149373	0.19415459614732	0.29899468082804	0.659328539564985
WTIP	1	default	1	24	16.1185650760235	21.202673199097	50.5530628518148	0.254321300885749	0.105185561062899	0.496290354524404	0.230546581282525	0.616049479867243
ZNF302	0	default	1	24	2.61363260637728	1.48907937248379	9.19286960850721	0.173159194179715	0.00779103301565753	0.49401927858243	0.386464412172798	0.719980549331021
ZNF181	0	burg	1	20.1616161616162	3.30923562475392	19.3059218306294	9.02533581467389	0.39124911003768	0.269498932045216	0.427355798842546	0.0835984154365038	0.482562693242141
GRAMD1A	0	mle	1	20.0603015075377	4.78984949095629	18.0511030408168	39.6147448355605	0.155282493911953	-0.013661007305656	0.224369872851922	0.4300881466006	0.744836318097734
SCN1B	1	mle	1	26.972972972973	0.377577997697111	1.22965109974433	1.73771946013573	0.0389805442733401	-0.153223346871992	0.847343002334887	0.819711258414771	0.92500015874615
FXYD5	0	burg	1	21.9340659340659	6.14028216099477	8.44319746696224	54.368952121892	0.246371486682749	0.0956457840192988	0.192035358437256	0.243100922856888	0.622256933034937
LSR	0	mle	1	20.3673469387755	2.38669867485042	9.57987331755374	6.83020543665662	0.351561345837707	0.221873615005249	0.433867446037786	0.114642191296202	0.517426918634812
USF2	0	yule-walker	1	27.9160839160839	18.6298350075654	24.2047018647373	123.400585333343	0.229085748328969	0.0749028979947628	0.217311002403737	0.272289172516345	0.644497753144732
DMKN	1	burg	1	21.695652173913	0.47241726833778	10.8827838045784	3.59568428103129	0.0760838305148354	-0.108699403382198	0.371165899237817	0.673229036453808	0.869101766088716
TMEM147	0	burg	1	27.7222222222222	36.5962415128782	11.3166997414662	210.693434792022	0.325687798443258	0.190825358131909	0.208125389723171	0.139413583708234	0.541087219657692
HAUS5	0	burg	1	27.7222222222222	2.5309898736952	8.14678559008966	6.96051132933596	0.452256229616095	0.342707475539313	0.383968449665567	0.0493045767103291	0.445075932830567
RBM42	1	burg	1	20.9005235602094	7.35820655677692	2.97582228672569	79.0166454303881	0.116452655794212	-0.0602568130469452	0.193528680931535	0.538454646538384	0.802094996612764
ETV2	1	mle	1	20.5773195876289	2.03891684931684	12.1935777581781	7.86940076579507	0.304746996019932	0.165696395223919	0.353998040825724	0.162448000427661	0.562417876274387
COX6B1	0	default	1	24	8.24334833233304	10.3278202243022	226.068746836414	0.0606291489096551	-0.127245021308414	0.109590467255701	0.731451271102718	0.891053889872059
KMT2B	0	mle	1	27.9160839160839	5.15902221966482	12.6947539742763	28.2079210233029	0.161920498610094	-0.00569540166788718	0.331852901464433	0.413452946992197	0.735011984592688
IGFLR1	1	burg	1	24.641975308642	2.10353750038764	13.0449160965859	7.37452267250131	0.183509310797658	0.02021117295719	0.50730876762374	0.362874276767084	0.704369120046744
U2AF1L4	0	default	1	24	1.21886612181306	18.8450691857975	11.0695179733955	0.0678444672195527	-0.118586639336537	0.326775886474763	0.703788082180692	0.881300595648403
PSENEN	1	mle	1	21.9340659340659	5.09697534062088	18.1230123584321	39.3787946066328	0.362274877534567	0.23472985304148	0.158797557041508	0.105479394806061	0.507495021378587
LIN37	0	default	1	24	1.86401515327067	10.0082105202168	9.9024676787018	0.0888374024714075	-0.093395117034311	0.458251476112539	0.628028597644634	0.847018836681156
HSPB6	0	default	1	24	9.74917635281981	12.685588878238	107.019951468936	0.132706511353522	-0.040752186375774	0.252063574784287	0.490716238129004	0.776931637721519
APLP1	1	mle	1	21.9340659340659	1.79154942442098	11.4609581657311	3.44502910587465	0.34790180074112	0.217482160889344	0.687284320387092	0.117913900198671	0.52340643718684
HCST	0	default	1	24	0.405349027458888	8.2302777248529	6.44003999676687	0.00871227056482726	-0.189545275322207	0.476498266465209	0.957191099584356	0.981647784194484
TYROBP	1	mle	1	21.2340425531915	1.75926121732226	5.69723439416285	4.40466556925888	0.248910394082181	0.0986924728986177	0.566897921518774	0.239033494067307	0.619610684322014
LRFN3	0	burg	1	20.3673469387755	1.63596108626857	12.3122175149439	9.07052859344765	0.282882354601024	0.139458825521229	0.285861687610479	0.189649649509704	0.583873742378443
SDHAF1	0	mle	1	23.0751445086705	4.17970125875658	2.41039654955735	15.6723497752364	0.45963599728572	0.351563196742865	0.289313319647743	0.0460714679504814	0.440374063416765
ALKBH6	0	burg	1	22.6818181818182	2.84634021297721	4.63582240655423	9.56807724947352	0.307691023308218	0.169229227969861	0.38228773967582	0.159037600350379	0.560224134749558
CLIP3	0	burg	1	23.0751445086705	22.1821676875565	12.1529762880845	90.3693293614308	0.533461931232352	0.440154317478822	0.245046764749245	0.0221021965334272	0.395467594559078
THAP8	0	default	1	24	2.09251104110636	8.88412081232959	17.7625989520453	0.0932674780904399	-0.0880790262914721	0.272496520536576	0.61290895195776	0.84063942507082
POLR2I	0	yule-walker	1	20.6839378238342	7.68216500779851	15.0895007573425	64.8374105681076	0.129473735362575	-0.0446315175649095	0.241601032766187	0.49993022432205	0.781755581410201
TBCB	0	yule-walker	1	25.5897435897436	11.5399570905722	24.9725526033716	148.694874210059	0.18015469730698	0.0161856367683763	0.14516479442387	0.370390265030906	0.709076979192778
CAPNS1	0	mle	1	22.6818181818182	54.3666813968733	11.5856490982085	522.410741475961	0.254944567241575	0.10593348068989	0.183567230167671	0.229584692990902	0.615389946672409
COX7A1	1	burg	1	25.4267515923567	4.95384989209515	5.49925291001673	130.929858809816	0.0819916807528523	-0.101609983096577	0.104421301829604	0.651978214987269	0.859284465282765
ZNF146	1	mle	1	23.4823529411765	13.591323409976	21.9167885706678	41.9834749214108	0.277103404061866	0.132524084874239	0.442915862346645	0.197415341055698	0.5917620302307
ZFP14	0	mle	1	27.9160839160839	4.06057072494929	25.5340900480205	9.86929070432431	0.228812235756583	0.0745746829078991	0.636754424944121	0.272772542594176	0.644807148985062
ZFP82	0	default	1	24	0.794551715263155	9.41480957130139	2.91562743789838	0.102514374109241	-0.0769827510689109	0.606384639871087	0.582287555098756	0.822123470254076
ZNF566	1	burg	1	26.7919463087248	2.14080039679533	25.3110749120219	14.1414825537884	0.173092683818343	0.00771122058201201	0.25818906701073	0.386619871501	0.719980549331021
ZNF260	1	mle	1	20.1616161616162	4.34092637551951	2.72565028082345	12.9553907768005	0.375033464045173	0.250040156854208	0.404702455259345	0.0953419033341447	0.493714025547731
ZNF529	0	burg	1	20.0603015075377	2.36214210600603	8.20625279668708	7.15797327603646	0.354946753708882	0.225936104450658	0.404562271821869	0.111680622500091	0.513100412312022
AC092295.7	0	default	1	24	0.306002107405118	8.35472836417952	6.05145902058766	0.00412376659396452	-0.195051480087242	0.574055265454108	0.979550521719022	0.99118084654127
ZNF567	0	default	1	24	0.636174037157831	20.2856837989422	4.0391661740282	0.0283854455378154	-0.165937465354622	0.723122386971953	0.865904624050183	0.942693725077523
ZNF790-AS1	0	default	1	24	0.678244247175459	10.7425725829389	3.39182422620321	0.0746716190298446	-0.110394057164186	0.541938015158386	0.678389962757929	0.871688544249724
ZNF829	0	burg	1	21.2340425531915	2.531589830319	19.7144582090144	7.87929261949267	0.29839291832175	0.158071501986101	0.412385515410025	0.17000818061669	0.569701667783656
ZNF568	1	mle	1	20.9005235602094	1.27615807315635	19.8334140402387	4.70805361728704	0.172537771653495	0.00704532598419383	0.57238762682154	0.387918857502779	0.720881836000119
ZNF420	0	burg	1	26.972972972973	3.84275099993307	26.0300900541931	19.0758832877486	0.23766271716041	0.0851952605924926	0.288254837641748	0.257475434316821	0.631296719969318
ZNF585A	1	mle	1	20.0603015075377	2.0725157227209	18.8783446016438	8.03129639399225	0.199153295708751	0.0389839548505015	0.41828987574938	0.329417724845155	0.681246503325707
ZNF585B	1	mle	1	21.2340425531915	0.920467979585002	1.65280099153314	4.55888557075636	0.11160346143959	-0.0660758462724924	0.477844441422092	0.553393799447626	0.810750282135758
HKR1	0	burg	1	24.3414634146341	1.1597022667353	17.002394394726	8.14909503986211	0.0364031486433455	-0.156316221627985	0.542886693155675	0.830762455193105	0.929439815283793
ZNF527	0	default	1	24	0.493449991016833	20.0637465565401	2.86569699444906	0.0276653157281886	-0.166801621126174	0.717569441973878	0.869118289107792	0.944140872956925
ZNF569	0	mle	1	21.1216931216931	2.29853478045228	17.4283868132737	7.77157908529276	0.312666651752478	0.175199982102974	0.388660242414133	0.153404139274951	0.553650868728756
ZNF607	1	mle	1	22.5536723163842	1.65262634925747	21.407061173205	3.99107572093764	0.232602857070244	0.0791234284842928	0.620532286626566	0.266134323753306	0.639515655988891
ZNF573	0	default	1	24	1.20395079960588	9.62148278614015	5.10863814688225	0.149532660755664	-0.0205608070932037	0.45825224286771	0.444926424555385	0.751607365030313
SIPA1L3	0	mle	1	27.7222222222222	1.34615363095186	23.2419337572551	2.21308471953745	0.498359014369399	0.398030817243279	0.606820281456171	0.0317661851172569	0.414674026143108
DPF1	0	default	1	24	0.409767653740531	7.81093714403376	2.91902270668802	0.0315081385366524	-0.162190233756017	0.546400178641542	0.852079031016798	0.937909138472426
PPP1R14A	1	burg	1	27.156462585034	11.4019928647514	22.8912261726541	56.0218823716355	0.331825031674484	0.198190038009381	0.386986703092612	0.13318367938015	0.537536823566348
SPINT2	0	burg	1	22.1777777777778	2.01094968908549	8.91094352831024	7.57131554454849	0.116437503710951	-0.0602749955468589	0.57572924435449	0.538500818311323	0.802094996612764
YIF1B	0	default	1	24	2.00281536790058	20.4102349428099	29.5543656977347	0.091943169081886	-0.0896681971017368	0.189689602756582	0.617397901338167	0.843536938952718
KCNK6	0	yule-walker	1	24.641975308642	8.12156801310797	6.96635709821971	76.8810499616686	0.110642287048826	-0.0672292555414091	0.258178355900781	0.556393924588863	0.812333653466346
PSMD8	0	default	1	24	18.8300340533267	4.45763398153358	270.802009852861	0.112997146467799	-0.0644034242386418	0.191677244203954	0.549066674270088	0.808189997155942
FAM98C	1	burg	1	26.6133333333333	1.16071129765924	23.3892851639441	12.3530442118761	0.0368360045702369	-0.155796794515716	0.348178652104395	0.828898202907647	0.929027890079013
EIF3K	0	burg	1	25.4267515923567	56.4296030320374	10.2576312550598	335.418213679644	0.41350012371467	0.296200148457605	0.216458064513835	0.0693968286548726	0.466204336091708
ACTN4	1	burg	1	21.4623655913979	26.9715382457808	7.16165536160275	320.06512375619	0.244427606303798	0.0933131275645572	0.158641896135225	0.246252364205752	0.624801658297462
ECH1	1	burg	1	21.2340425531915	13.7966958352457	12.441742864463	92.6022118798735	0.203336272087874	0.0440035265054487	0.25206262854087	0.320904066837263	0.676048778001609
HNRNPL	1	mle	1	26.2631578947368	21.818005080184	24.1016766240719	120.274083514388	0.292752534801895	0.151303041762274	0.258654803330643	0.176952620300263	0.573918152986145
RINL	0	burg	1	22.5536723163842	1.90744084726578	7.66317239992032	4.59409530991161	0.445532473909364	0.334638968691237	0.567639373582465	0.0524059475581196	0.447573933647027
SIRT2	0	default	1	24	2.85165031561839	3.92371341420357	54.9381796151926	0.0688018260910431	-0.117437808690748	0.15500652008744	0.70018141370728	0.879768474796764
NFKBIB	0	burg	1	26.7919463087248	4.29106939009532	8.50648853429047	25.0551377643804	0.31408971647957	0.176907659775484	0.21467200038505	0.151822650974592	0.553603948131599
SARS2	0	mle	1	25.9220779220779	4.19828385349172	10.4556422215507	13.4625705486143	0.350216070119612	0.220259284143534	0.373973383009343	0.115836341335685	0.519268774019341
MRPS12	0	default	1	24	1.51973780840313	11.7614865938237	55.4928449723027	0.0160114955542365	-0.180786205334916	0.161943776062151	0.922465481348731	0.965360225208025
FBXO17	0	default	1	24	2.56020875697571	9.60102219597661	71.5805462451495	0.0241220745137115	-0.171053510583546	0.167563758685231	0.885069696746874	0.949805631266101
GMFG	0	default	1	24	1.23217003761626	6.46544682786334	6.65948453479623	0.139189993355939	-0.0329720079728728	0.476328119604293	0.47264659598414	0.768015821354028
SAMD4B	0	burg	1	27.9160839160839	8.52989113042058	24.4617698039392	57.7259803304608	0.312689677355299	0.175227612826359	0.208123803287939	0.153378445874939	0.553650868728756
PAF1	1	yule-walker	1	24.1939393939394	4.68373066802768	19.1374862800685	46.6060543982441	0.3630452091383	0.23565425096596	0.152450211097394	0.104843869829639	0.50690629451866
MED29	1	mle	1	20.9005235602094	1.0002910344633	4.2284080275634	37.8802234262187	0.00562534926662728	-0.193249580880047	0.262980889756324	0.972187924095128	0.98860697977963
ZFP36	0	mle	1	21.0105263157895	0.940583619718068	18.065842443966	2.59447750720624	0.337472651291157	0.204967181549389	0.580364639173706	0.127649480564537	0.531068438788939
PLEKHG2	0	yule-walker	1	20.5773195876289	4.34942064728982	14.3358483577767	28.6076180951765	0.287079096794309	0.144494916153171	0.199371919171173	0.184164849811312	0.580820244110022
RPS16	0	default	1	24	113.809738574593	23.6093995475842	1338.33514350124	0.159243697778457	-0.00890756266585191	0.172676560687756	0.42009804175754	0.739318827027738
SUPT5H	0	yule-walker	1	27.7222222222222	14.2946489949155	9.77268605544019	84.1856850744894	0.705051883914241	0.64606226069709	0.158866209720234	0.00223217444996682	0.261148833739892
TIMM50	1	burg	1	21.9340659340659	5.52910598416443	13.6478215158405	30.4639596007898	0.17184905033947	0.0062188604073643	0.3197073079576	0.389535928893376	0.722050341546537
DLL3	0	default	1	24	0.824023338974448	20.7523805599828	1.17832175188842	0.265965480172006	0.119158576206408	0.965942845187009	0.213099495209786	0.605211141031649
EID2	0	default	1	24	2.67386207006093	11.1981497208993	22.0540329834255	0.0829534975614572	-0.100455802926251	0.306506294111805	0.648569907288506	0.85706913361394
DYRK1B	0	default	1	24	1.12652067894875	8.89972094292708	14.6969673464147	0.0796795710846382	-0.104384514698434	0.191503024450819	0.66023008808973	0.86284701773627
FBL	0	burg	1	27.9160839160839	11.9394823977529	10.6745935844003	117.974515080442	0.223077689750146	0.0676932277001752	0.145173210008815	0.283066167255843	0.65096344921281
PSMC4	0	default	1	24	0.781579504169959	23.711815250509	46.8557981758396	0.00349383155923466	-0.195807402128918	0.286837339822816	0.982652485050895	0.992703241039011
ZNF546	0	yule-walker	1	27.9160839160839	0.850092812818442	20.9220074585117	2.04642290107091	0.250573375097578	0.100688050117094	0.582608566052166	0.236398976069782	0.618321037546982
ZNF780B	0	default	1	24	0.546676770505026	12.4035128785584	4.61337577747692	0.0322639920816532	-0.161283209502016	0.575099857161076	0.848759217598354	0.937721370289619
ZNF780A	0	default	1	24	1.00000744441254	8.19244912560018	9.27614112231952	0.055110920134935	-0.133866895838078	0.338471318296987	0.753189313140163	0.899916208516713
AKT2	0	burg	1	23.3450292397661	87.5115346433688	13.1370959408261	639.093801696331	0.268563107613045	0.122275729135654	0.198185939499614	0.209355467817216	0.601049830482962
C19orf47	1	burg	1	27.5310344827586	4.77587308905462	12.0601037786108	26.1306204113819	0.154476979044513	-0.0146276251465844	0.381916600704914	0.432142701838562	0.746353187909927
PLD3	0	yule-walker	1	23.0751445086705	23.1858684165765	0.455860847558408	111.252696828907	0.212777524315628	0.055333029178754	0.385767819420644	0.302334302742023	0.662047482615121
PRX	1	mle	1	20.7916666666667	1.72765402014565	6.83319689779164	9.70728863080702	0.184326798408484	0.0211921580901809	0.322413106821671	0.361061324035026	0.703580451510789
SERTAD1	0	default	1	24	5.87461932422708	3.18284950230441	43.6858216957262	0.09292111615817	-0.088494660610196	0.334791493303855	0.614080469298256	0.841197744822359
SERTAD3	0	burg	1	22.9425287356322	1.75619967166008	1.36953961478366	4.16553933345493	0.39242795354843	0.270913544258116	0.496541956392116	0.0827921044446572	0.48093683388727
BLVRB	1	default	1	24	7.6590872433213	16.2315370342538	94.8923227905663	0.211271865883064	0.0535262390596764	0.180280464190928	0.305236638721628	0.664192994362823
SHKBP1	1	burg	1	21.1216931216931	4.6585371292619	13.3780769338894	28.4928290869178	0.249507011464146	0.0994084137569753	0.231892780023801	0.238085636759074	0.619365472152355
LTBP4	0	default	1	24	1.66381895918038	16.4799685581347	19.3825568763073	0.0774003587853336	-0.1071195694576	0.215744199695192	0.66844612021741	0.866279720512587
NUMBL	0	default	1	24	2.67166765931759	14.4730259720965	44.8997192060349	0.0501834402297747	-0.13977987172427	0.217451774049385	0.773034159885444	0.907010945768348
ADCK4	0	default	1	24	0.845351084510159	12.4104687101341	3.34030524312219	0.144392794234428	-0.0267286469186867	0.491192611652231	0.458534658255787	0.759000232970489
ITPKC	0	burg	1	25.5897435897436	5.41199885190727	9.15062343088298	17.9482674670739	0.329554313717949	0.195465176461538	0.391593712666425	0.135462162431804	0.539601044930968
C19orf54	0	default	1	24	1.1924016218242	1.80987673712745	3.75659684162679	0.107844946546837	-0.0705860641437959	0.700431253678817	0.565199408991361	0.817050496515014
SNRPA	0	default	1	24	0.445021837480769	23.4176575066829	38.1384450453746	0.00129353913798125	-0.198447753034422	0.283403422121876	0.993549015115044	0.997136432020346
AXL	0	burg	1	27.5310344827586	39.8584030255468	12.9846322008209	290.756374391242	0.384399170460461	0.261279004552554	0.182659959027782	0.0884088989596254	0.48574426416095
HNRNPUL1	1	mle	1	22.0552486187845	16.0089960749289	19.2715642632779	131.648300130006	0.401783301777747	0.282139962133297	0.132670026088196	0.0766112692189403	0.474946707878997
CCDC97	0	default	1	24	1.94290353488333	10.3455937771593	14.0773738157459	0.153488292324131	-0.015814049211043	0.261737825422186	0.434675182335916	0.747665153041943
TGFB1	1	burg	1	22.3016759776536	0.973593480555337	9.60226275523742	9.78240832192695	0.0939257208753096	-0.0872891349496285	0.370066528278211	0.610687472349743	0.839655824408599
B9D2	1	mle	1	22.8114285714286	2.90142213752697	11.6981228929892	10.7789444338596	0.161807312015363	-0.00583122558156424	0.508265927381877	0.413732216280984	0.735013387578028
TMEM91	1	mle	1	21.695652173913	0.830782645114839	7.18621459765599	10.0993309526105	0.0239097308577821	-0.171308322970661	0.375743009517215	0.886033038248046	0.950098182896268
EXOSC5	0	default	1	24	1.68451179032408	2.27221327752145	6.43933922380873	0.265831277538214	0.118997533045857	0.364783225854656	0.213294370055033	0.605497345252405
BCKDHA	1	mle	1	21.5783783783784	8.24373532045156	16.5031447607906	30.357929395321	0.441565118211488	0.329878141853786	0.285541461624002	0.0543078600349263	0.449474665385192
B3GNT8	0	yule-walker	1	27.7222222222222	1.12907027699396	22.4479509568197	2.54678392236687	0.323560040310116	0.18827204837214	0.534472123630154	0.141627071446883	0.543587127381061
ATP5SL	0	default	1	24	3.26657528692952	1.24122453360537	20.1843780926953	0.198225546845994	0.0378706562151926	0.263635420511818	0.331330237119168	0.682865321810639
RPS19	0	default	1	24	43.5181850844584	3.35124592359526	5742.90113756614	0.00956222832633646	-0.188525326008396	0.0638193113560876	0.953094518857698	0.979257897806733
ARHGEF1	0	default	1	24	3.25134535243307	21.143968471226	11.1978430476605	0.206954131326726	0.0483449575920718	0.451183403292124	0.313683398958081	0.670247014006742
RABAC1	0	yule-walker	1	21.3475935828877	38.4159088766314	4.00306783723037	303.359445871486	0.159915779461647	-0.008101064646024	0.227363844219056	0.418421639415147	0.73858064166254
ZNF574	0	default	1	24	0.585927091749344	1.55147475450402	8.75576113512923	0.0259039957306969	-0.168915205123164	0.357444551312853	0.877018610736391	0.947254773531562
POU2F2	0	default	1	24	0.716463682951525	22.9125028920541	13.7884185020324	0.0188012365252187	-0.177438516169738	0.307924670907666	0.909462844904937	0.959173671717765
DEDD2	0	mle	1	27.3424657534247	4.2739255573008	11.5798556509304	13.2262237563528	0.303826471568544	0.164591765882253	0.41654592103452	0.163526268764788	0.563029743894783
ZNF526	0	mle	1	22.6818181818182	1.90392196809427	20.0620691300757	13.4455786224108	0.0861227762979864	-0.0966526684424163	0.343992817926739	0.637439935302141	0.851467473666516
GSK3A	0	default	1	24	0.493091272290991	23.0608566331182	21.9112701956721	0.00628533717287294	-0.192457595392552	0.210375869875918	0.968965893511426	0.98717717731689
ERF	0	burg	1	27.5310344827586	4.43928593744205	11.1491177573595	36.7674007652815	0.214649620715954	0.0575795448591446	0.280690770354579	0.298756449190539	0.65920481663601
CIC	0	default	1	24	2.54956473283783	0.0511510036314166	33.0360293545399	0.158671053630678	-0.00959473564318625	0.143461448441492	0.421530648391369	0.740291768847339
PAFAH1B3	0	burg	1	23.2093023255814	1.43875666136562	11.4370974432046	6.54909517704373	0.311649473259117	0.17397936791094	0.313209056225076	0.154542611009607	0.555766605006133
MEGF8	1	burg	1	26.972972972973	13.5414675197402	12.8121981657611	60.9458915930945	0.414350638582435	0.297220766298922	0.242635824025253	0.0688951056361078	0.464820197682238
PSG1	0	default	1	24	0.127375761646453	3.58885946697249	0.207267591271108	0.10445069006589	-0.0746591719209322	1.36212924026805	0.576033203890235	0.818737971532956
PSG5	0	default	1	24	2.50266842457361	7.14903122609577	67.1131900615564	0.0420735477478976	-0.149511742702523	0.130383699433883	0.806604852402145	0.918828136214617
PSG4	1	burg	1	27.156462585034	5.17232985353971	8.03030930494378	39.704155705145	0.358264714189022	0.229917657026826	0.15225243377463	0.108837760799864	0.509855564002428
PHLDB3	1	default	1	24	1.24257461153838	9.99028535596349	5.03165840745208	0.383996759116241	0.26079611093949	0.28934460088768	0.0886982365044413	0.48574426416095
ETHE1	0	burg	1	23.0751445086705	9.47133259899772	11.3195430399953	56.6180783241709	0.543971612352402	0.452765934822883	0.165598935077315	0.0197223831254751	0.390332920706345
ZNF575	1	mle	1	23.7619047619048	2.76115092686729	3.13338925997815	16.9839494859949	0.192949257391136	0.0315391088693633	0.286981083724209	0.342376704464677	0.690685583417302
XRCC1	1	yule-walker	1	20.9005235602094	5.56752076467428	0.0143077349123108	27.3123662507608	0.393007573266327	0.271609087919592	0.238317102719949	0.0823979416168892	0.48093683388727
IRGQ	0	burg	1	21.1216931216931	6.51702592257159	14.6671262006491	29.7079811588003	0.350201619810092	0.220241943772111	0.259845656606116	0.115849222120818	0.519268774019341
ZNF576	0	yule-walker	1	25.5897435897436	3.00479341222196	9.53205637456879	21.5265670479423	0.25124027112708	0.101488325352496	0.21796801928468	0.235349018682538	0.618321037546982
ZNF428	1	burg	1	20.7916666666667	17.7463331590565	12.8832527802958	171.790898313296	0.225001403268742	0.0700016839224905	0.160356477992139	0.279579021594807	0.648090910812989
PLAUR	0	yule-walker	1	25.1069182389937	5.33599379686415	24.5659166052162	22.2591463797874	0.393827984431292	0.27259358131755	0.292313928248868	0.0818425994228029	0.480892042878826
SMG9	0	burg	1	21.8142076502732	4.50300389411844	10.9070982944337	22.7984380243302	0.440025982331633	0.328031178797959	0.219310800787603	0.0550604026286705	0.449474665385192
RP11-15A1.3	1	mle	1	24.1939393939394	0.872872499637536	13.3597333540858	11.8066397366655	0.0455273031217081	-0.14536723625395	0.359284498286927	0.792168462753317	0.913638168340583
ZNF45	0	default	1	24	0.95768412383187	13.7106716691566	3.78810361849239	0.200383795060572	0.0404605540726863	0.498736699300547	0.326894741523308	0.67926836209257
ZNF224	0	default	1	24	0.292237508643122	19.7253337008255	2.27000417898764	0.0232625958438711	-0.172084884987355	0.593340063146055	0.888974076672952	0.951944748837691
ZNF234	0	default	1	24	1.79820489167925	13.951835794209	13.0640821387092	0.0834721083025537	-0.0998334700369354	0.34245654778628	0.646738074871991	0.856299575970568
ZNF226	1	yule-walker	1	26.4370860927152	5.91832772810416	25.2843223985597	28.2148355791476	0.302201256939079	0.162641508326895	0.316193007868864	0.165443959037225	0.566227438811311
ZNF227	1	default	1	24	3.62507545482849	21.1960791932811	11.6899854216374	0.27406065324614	0.128872783895368	0.513359342388934	0.201605177651879	0.59604067030663
ZNF112	0	burg	1	20.5773195876289	1.90698667035437	11.3624470315615	3.96667291828562	0.402732983408231	0.283279580089878	0.537317446107762	0.076005086899527	0.473590020522308
ZNF229	0	yule-walker	1	22.8114285714286	2.90482255723273	6.97854811177986	8.38973667630955	0.265804881703684	0.118965858044421	0.495491870328437	0.213332716061757	0.605497345252405
ZNF180	1	mle	1	20.0603015075377	1.31723816010468	19.0958273854952	3.52071510617548	0.223828524622716	0.0685942295472594	0.603496430716032	0.281701001493659	0.649997446096923
PVR	0	burg	1	27.9160839160839	5.98726659808311	12.3167978154145	85.4760633183602	0.152114249574581	-0.0174629005105027	0.158784189303915	0.438214438545187	0.748078138652069
BCL3	0	default	1	24	0.49663550955721	8.88355119630912	16.7087002099013	0.00739087109699488	-0.191130954683606	0.244310377138548	0.963587871906604	0.984562451824063
PVRL2	1	burg	1	20.6839378238342	9.1257000633258	11.5590922076713	70.7861801821719	0.204996983747875	0.0459963804974505	0.212205835123834	0.317573226836608	0.673369315584741
TOMM40	0	burg	1	20.6839378238342	6.96821737306032	2.60501606593005	18.1831927351179	0.359337517682938	0.231205021219526	0.447444167118033	0.107931064542994	0.509381715521611
CLPTM1	1	yule-walker	1	27.5310344827586	6.41738342238139	9.79255652116892	75.5507097089216	0.218746336426964	0.0624956037123572	0.180388915400022	0.291045128567881	0.655337890814817
RELB	0	yule-walker	1	27.156462585034	4.89177418669365	8.25630822729313	14.9063116741255	0.297687144557545	0.157224573469054	0.48530166691938	0.170864991782482	0.569816134536045
CLASRP	0	default	1	24	0.120042277663884	19.238832605635	11.9244620177396	0.000704013822017346	-0.199155183413579	0.268269504437944	0.996484883756415	0.998208435216713
GEMIN7	1	mle	1	20.5773195876289	1.15599992854096	7.28945896787833	2.60269425970701	0.262251143241121	0.114701371889345	0.616359376244552	0.218545931447823	0.605956562022679
PPP1R37	0	default	1	24	1.74383888271374	1.62208207516944	23.9593984867005	0.159498766262041	-0.00860148048555143	0.155147968589791	0.419461181984225	0.739229796052917
TRAPPC6A	1	yule-walker	1	27.156462585034	7.28154657712609	0.362557545294829	52.8233533078493	0.21077920088807	0.052935041065684	0.22115709864622	0.306191133569719	0.664555181903993
BLOC1S3	0	default	1	24	2.17235384090727	21.892190486305	13.2525964147153	0.145123025333279	-0.0258523696000654	0.341075309233861	0.456581278186115	0.758029629625831
MARK4	1	mle	1	20.6839378238342	2.13851861333347	15.9206529375891	37.8426761156719	0.0414348512227921	-0.150278178532649	0.246129515553627	0.809297455572042	0.919759123129092
ERCC2	0	default	1	24	1.16789234371905	17.1353035147769	8.06457160957241	0.113695077119675	-0.0635659074563895	0.325425767108425	0.54690992875959	0.807161595503021
PPP1R13L	0	burg	1	20.6839378238342	3.59619286177641	8.00218778509621	13.2144024531795	0.386095214850738	0.263314257820885	0.351510563891309	0.0871977126460666	0.48574426416095
CD3EAP	0	default	1	24	1.36207525699226	7.70104170079585	9.06204844005703	0.0600775612719182	-0.127906926473698	0.528344387080582	0.73360129294981	0.892783524399437
ERCC1	0	default	1	24	4.15925501862714	0.15485621337554	21.293954961579	0.129902242377502	-0.0441173091469971	0.468015818044037	0.498701009178699	0.781313238973665
RTN2	0	default	1	24	2.42502153761645	12.9927994289616	13.2963985663064	0.113206599575939	-0.0641520805088733	0.447658899294511	0.548418708928816	0.80797957866551
VASP	0	yule-walker	1	27.3424657534247	14.9430943002199	26.2936148697705	127.303764409045	0.198381351918788	0.0380576223025459	0.26059434054144	0.331008432950153	0.682593474306863
OPA3	0	yule-walker	1	26.7919463087248	3.40343094347915	11.9628110307269	24.0164112196438	0.162257206414703	-0.00529135230235656	0.245056253916197	0.41262306737953	0.734830355501195
EML2	0	burg	1	25.7548387096774	3.18765210806318	22.6462742333929	31.7014186730812	0.0698003672658372	-0.116239559280995	0.306566307919701	0.696435368271314	0.877552881162888
SNRPD2	0	default	1	24	28.7332987411894	1.07402825777403	292.618822008322	0.290031130972596	0.148037357167115	0.132395102045846	0.180383384051256	0.578878320681919
FBXO46	1	yule-walker	1	25.5897435897436	4.82337398604472	22.0932796308865	18.5484627791058	0.219461745145777	0.0633540941749329	0.449178221381475	0.289714989291577	0.654796176738349
SIX5	1	mle	1	21.9340659340659	5.00904629379173	8.30077528288246	55.6788255365922	0.129449570183115	-0.0446605157802618	0.183284271920456	0.499999616681661	0.781755581410201
DMPK	1	default	1	24	4.47078507012569	13.1181355394886	20.7683134944492	0.371414676429788	0.245697611715745	0.292868885801843	0.0981343801583719	0.497178047542691
DMWD	0	default	1	24	0.659947658441743	6.51142203698199	20.7623216871831	0.0127947908961333	-0.18464625092464	0.246397321902874	0.937642299989937	0.971039809257783
SYMPK	0	default	1	24	2.74899398954782	19.1635398144019	26.0472754099729	0.152592254629756	-0.0168892944442927	0.185328110317316	0.436980589118963	0.747736314377553
MYPOP	0	mle	1	23.9041916167665	5.49418285949848	22.2749020251423	29.3089500674765	0.360022049900874	0.232026459881049	0.233056813292173	0.107355686877008	0.508649063973446
CCDC61	1	mle	1	22.8114285714286	0.971710072446819	16.1041081418565	3.24969418322677	0.144363047791424	-0.0267643426502913	0.59543014149207	0.458614371957541	0.759000232970489
PPP5C	0	default	1	24	2.92984979183201	21.7934348959671	15.9973050547811	0.0629126756890989	-0.124504789173081	0.575056300298488	0.722603925909212	0.888439508458656
CCDC8	1	mle	1	21.4623655913979	2.84913485885538	10.9341216216532	7.24778404767924	0.491501364942867	0.389801637931441	0.447351023597211	0.033997654611748	0.417234292038696
PNMAL1	0	default	1	24	0.766626524279432	5.37884483957318	2.51164074426733	0.0739014757570039	-0.111318229091595	0.817593016859969	0.68121775813983	0.872656601929067
PNMAL2	0	burg	1	23.2093023255814	1.92253218459646	13.9074028861047	3.94303895719989	0.352081433291658	0.222497719949989	0.727606313068909	0.114183177960451	0.517426918634812
CALM3	0	default	1	24	17.2570922213899	22.6972561294778	424.592808381487	0.0438536275917568	-0.147375646889892	0.150032755501752	0.799138231789298	0.915630685402898
PTGIR	0	default	1	24	1.64139211072541	18.3307522781608	9.34079529412962	0.0854229158574202	-0.0974925009710956	0.418787751624265	0.639884480338605	0.85317930711814
DACT3	0	default	1	24	2.29681576879885	7.08300683955333	10.1339713271311	0.251360131055215	0.101632157266258	0.3145759002368	0.235160708029783	0.618321037546982
PRKD2	0	mle	1	27.156462585034	3.3092494902958	23.0521421322704	23.7399374554446	0.193882428907954	0.0326589146895452	0.220259965434691	0.340401870816908	0.689570739780875
STRN4	1	default	1	24	4.90627474457023	14.7781028715567	34.591322170751	0.284843087220309	0.141811704664371	0.210817177583916	0.187071102024936	0.580820244110022
FKRP	1	mle	1	20.2639593908629	1.02175481711884	6.17266121525077	8.91288742662811	0.0657355987953218	-0.121117281445614	0.38315639801565	0.711785284287005	0.884869865386351
SLC1A5	0	default	1	24	74.6685549507821	5.33259978762379	1314.57505058772	0.0419222506234335	-0.14969329925188	0.213597706213841	0.807242038848772	0.918975477139531
AP2S1	0	default	1	24	3.28720162788122	9.24088360084102	162.36848935243	0.0060223049185939	-0.192773234097687	0.184755737896425	0.970248979362355	0.987303948065798
ARHGAP35	0	default	1	24	4.77307548269456	20.0995570156627	90.5327055591797	0.0714524296162693	-0.114257084460477	0.178603052254651	0.690272846678687	0.875234831345882
NPAS1	1	burg	1	26.0915032679739	3.16172503442258	7.06226707684676	10.492438199177	0.151067102062894	-0.0187194775245274	0.962286192718034	0.440927127078414	0.749106392831692
TMEM160	1	mle	1	22.4269662921348	4.28828342531749	9.59577418835825	44.2984392818912	0.0930235318971719	-0.0883717617233937	0.251162360217213	0.61373387703387	0.841037058889254
ZC3H4	0	default	1	24	10.8748631336806	10.6945865435741	53.2535652085154	0.252580022486009	0.103096026983211	0.294436921552014	0.23325099704094	0.617732011971204
SAE1	1	burg	1	20.0603015075377	10.3092612374879	11.1581369814736	98.4345873340069	0.424918485690648	0.309902182828778	0.154433657293312	0.0628994775670531	0.456619156382977
BBC3	1	default	1	24	12.5981977227331	11.6001415899672	80.4970860955769	0.356372418674151	0.227646902408981	0.199652411253895	0.110451910693643	0.511968334150315
CCDC9	0	default	1	24	2.1581194731768	18.499113930061	8.00241184282288	0.14170671831018	-0.0299519380277844	0.488813338170058	0.465777564249988	0.762958141477477
PRR24	1	mle	1	22.9425287356322	4.82203191573153	10.589444259961	32.2097514998289	0.199226917751069	0.0390723013012824	0.257240830574075	0.329266335403837	0.681246503325707
DHX34	0	default	1	24	1.29429477210212	14.5653447262937	6.67364480491414	0.14395122122519	-0.027258534529772	0.376320532429707	0.459719113160462	0.759914243836221
MEIS3	1	yule-walker	1	26.0915032679739	9.97681081067418	22.9378844195298	63.1684677686244	0.26296436305832	0.115557235669984	0.217903302620346	0.217491573982806	0.605956562022679
KPTN	0	mle	1	26.7919463087248	2.8648865860314	5.16401569952071	11.1968963066176	0.255562706763087	0.106675248115704	0.362969529077203	0.228633890677933	0.614080383944343
NAPA	0	burg	1	23.0751445086705	7.63602508898466	3.32449781359294	55.0931582394052	0.21939502997635	0.06327403597162	0.229857226445894	0.289838824919616	0.654796176738349
GLTSCR1	0	default	1	24	1.93018343710741	1.89642588539983	4.09481577283953	0.198389059082867	0.0380668708994404	0.767719083260097	0.330992520849961	0.682593474306863
EHD2	1	burg	1	26.4370860927152	18.8486446729887	24.7271003036943	265.194195934315	0.144573679084098	-0.0265115850990818	0.161264530038746	0.458050166599588	0.758622440177184
GLTSCR2	1	mle	1	21.8142076502732	5.47768778999175	21.5908031903123	188.539493058481	0.0291202891102176	-0.165055653067739	0.190196383986761	0.862635103833058	0.941990342619725
SEPW1	1	burg	1	22.0552486187845	61.7679556534093	12.5173228149287	427.262040563956	0.273656084112309	0.128387300934771	0.202253783489928	0.202167581344597	0.59660738838659
PLA2G4C	0	default	1	24	0.293018044787331	0.00678327700529099	2.18328874085824	0.0242379390733997	-0.17091447311192	0.638087930362632	0.884544406338504	0.949670001804905
LIG1	0	mle	1	25.5897435897436	0.882388107157804	22.3182496772915	6.49979908959348	0.0899070142360188	-0.0921115829167773	0.428570529022475	0.62435103501999	0.846025522509956
C19orf68	1	burg	1	23.2093023255814	2.40576690010091	14.3124847246078	6.65729902099842	0.360106841261726	0.232128209514071	0.439791162737249	0.107284587372603	0.508649063973446
CARD8	1	default	1	24	0.630989782001217	10.1942646337437	9.27374269829055	0.0314205525919584	-0.16229533688965	0.280300153318275	0.85246439123246	0.937986188077426
EMP3	0	default	1	24	13.7586314721172	21.5181419180217	58.6500070033816	0.171330542456218	0.00559665094746131	0.410056543737279	0.390756905128713	0.722261515462418
TMEM143	0	mle	1	21.1216931216931	0.789968427327029	14.6237379993404	4.13567993451156	0.0990842182374774	-0.0810989381150271	0.453644825242808	0.593500342100097	0.828959653025224
KDELR1	0	default	1	24	8.77386081926452	11.631821815928	743.275072680749	0.0053684857337496	-0.1935578171195	0.163836433043604	0.973444234638777	0.98877550185969
GRIN2D	0	default	1	24	0.744842586775919	15.7297443101458	19.3104537238207	0.011738949279542	-0.18591326086455	0.286013461347479	0.942667201013405	0.974092391769322
GRWD1	0	default	1	24	3.04548478013386	10.0007619663665	48.917965325789	0.0762472439991498	-0.10850330720102	0.169592975743086	0.672633875353701	0.868841784762546
CYTH2	1	yule-walker	1	25.4267515923567	6.32995417349814	24.1872361111512	35.5927258679408	0.406126220975087	0.287351465170105	0.199974432216484	0.0738704513710385	0.471014396414211
RPL18	0	default	1	24	115.152128889158	0.566383913722692	1379.25811405223	0.163140399283752	-0.00423152085949763	0.156219328411058	0.410452603071998	0.734438367899579
SPHK2	1	burg	1	21.0105263157895	5.20766016055773	8.85450946119684	24.515429009276	0.321260957011399	0.185513148413679	0.288377651141833	0.144050297247104	0.546219666060349
DBP	0	default	1	24	1.35543152529758	13.6797878591515	6.36738727841035	0.0820595496936227	-0.101528540367653	0.572539895059009	0.651737244792944	0.859284465282765
CA11	0	mle	1	22.3016759776536	1.34997835397116	15.4274750736573	3.28609515079374	0.514902730526187	0.417883276631424	0.433403030731333	0.0268623590885012	0.405671388810061
RASIP1	1	mle	1	22.1777777777778	1.26996461338548	9.58507246904552	1.64793654963331	0.658970027955704	0.590764033546845	0.661400141293743	0.00461278005459476	0.314063802266242
BCAT2	0	mle	1	22.1777777777778	3.45907051105683	6.82907069919549	16.2841415374182	0.339833614569496	0.207800337483396	0.271545051143273	0.125391193191683	0.529073776296799
HSD17B14	1	burg	1	27.9160839160839	0.814893801657927	6.92508103956636	7.11489016555413	0.0471575851463125	-0.143410897824425	0.420123866910437	0.785426238473255	0.911768523793749
PLEKHA4	1	mle	1	22.5536723163842	2.95778650329711	2.83087265402323	46.4003824586348	0.0368707921325689	-0.155755049440917	0.243786207801059	0.828748522971717	0.929027890079013
PPP1R15A	0	default	1	24	1.72388100415275	0.76335019061676	62.3301154670414	0.0103180637733994	-0.187618323471921	0.210098458962969	0.949463377225173	0.977260780374689
NUCB1	0	mle	1	27.156462585034	5.96539574723021	12.8068534675174	131.776780503233	0.0984600891660539	-0.0818478930007354	0.108032514638535	0.595558994056268	0.830296613530365
BAX	0	mle	1	23.0751445086705	5.18751690994121	11.1718707251304	40.1600622247253	0.205673547087397	0.0468082565048766	0.219513427290561	0.316224219272721	0.672022268999039
FTL	0	default	1	24	119.369691485189	6.48102490220492	3330.15599208554	0.0877242783301655	-0.0947308660038013	0.102457854033387	0.631874145814962	0.849109027744515
GYS1	0	default	1	24	3.09166225351733	2.72877688855177	40.1345940995007	0.104165263587151	-0.0750016836954193	0.285608364938721	0.576951746087105	0.819197034057097
RUVBL2	0	default	1	24	5.83181827033422	22.863822954208	32.350002425711	0.255594268426867	0.10671312211224	0.259311561641988	0.228585428206995	0.614080383944343
SNRNP70	0	mle	1	23.4823529411765	17.3714174747878	0.215796224343493	114.820226950299	0.329779369992731	0.195735243991277	0.209237704892142	0.135234954251065	0.539601044930968
LIN7B	1	mle	1	20.9005235602094	2.68994347098949	4.39265746744987	15.0972995319715	0.180965918927137	0.0171591027125642	0.380454980814844	0.368561416577103	0.708163057100479
TRPM4	0	default	1	24	2.34353106880739	18.7803537182531	11.2978244784888	0.22845410752358	0.0741449290282955	0.299358186949498	0.273406488856576	0.644807148985062
TEAD2	1	burg	1	23.4823529411765	12.1677813546427	11.971595168511	75.9597054176359	0.275855256337675	0.131026307605211	0.255927605623367	0.199125515493196	0.594136977355512
PIH1D1	0	default	1	24	4.06251887159437	9.1710054872653	53.7247063221855	0.152919302165058	-0.0164968374019308	0.136763711889608	0.436138000906158	0.747736314377553
ALDH16A1	0	burg	1	22.5536723163842	4.78604526626349	9.09138739075545	31.4004214435883	0.566764325184639	0.480117190221567	0.281238560631654	0.0152623376459471	0.378705065641731
FLT3LG	0	mle	1	20.4717948717949	0.803089807618716	2.69132852590367	7.1949156787032	0.122784112496335	-0.0526590650043974	0.362306411508905	0.519436476035543	0.791727654551107
RPL13A	1	burg	1	20.2639593908629	114.961265267012	3.98628687567548	1719.75587042007	0.312580956819609	0.175097148183531	0.127806859842368	0.153499793267783	0.553807122989733
RPS11	1	mle	1	20.5773195876289	34.0227822538954	1.01156678514047	1098.44588244506	0.0274830778065035	-0.167020306632196	0.142084409150784	0.869933058419657	0.9443409288983
FCGRT	0	burg	1	24.1939393939394	22.5436756616458	13.6894639139554	119.086896534496	0.605230376772257	0.526276452126708	0.178757005618674	0.00958779270584664	0.341203973321018
RCN3	0	mle	1	21.5783783783784	10.8048145386957	0.208676928451739	51.945653319561	0.539097277653761	0.446916733184514	0.337307390005093	0.0207991873359024	0.391961091329176
NOSIP	0	burg	1	23.9041916167665	10.13504411569	9.40139350624856	50.7808539495269	0.512267469180049	0.414720963016059	0.239368034794307	0.0275999703690841	0.4071150963295
PRR12	0	default	1	24	0.89844509305716	5.39421085631737	4.12837285962224	0.0716442868852808	-0.114026855737663	0.553795383738159	0.689560017570217	0.875234831345882
RRAS	1	burg	1	21.9340659340659	40.1546811550294	12.1549395228735	281.009105534874	0.535821496907605	0.442985796289126	0.148724526561253	0.0215489006215125	0.393240634227402
SCAF1	1	mle	1	20.4717948717949	1.86674052681076	13.2372540421421	9.5766500774495	0.1572551926459	-0.0112937688249197	0.338296722955143	0.425089547529437	0.741900932753993
IRF3	0	default	1	24	0.31154803368574	19.4007671706132	18.6167804646217	0.00266114121557404	-0.196806630541311	0.22456402906101	0.986764922445132	0.99436481144157
BCL2L12	1	mle	1	21.8142076502732	2.56234812935186	20.2252911053225	22.3519558475415	0.126080899388463	-0.0487029207338441	0.224632101931594	0.509748735988262	0.787930199580676
PRMT1	0	default	1	24	5.5098906592659	21.4581394156178	129.431639963802	0.0726287037035487	-0.112845555555741	0.158882424959507	0.68591175870856	0.874021845614326
CPT1C	0	yule-walker	1	22.9425287356322	2.15562703067547	15.1658246351134	9.33781829215248	0.21731721121844	0.0607806534621278	0.352801058635862	0.29371688852248	0.65665864722851
MED25	0	yule-walker	1	27.9160839160839	1.15623260032883	7.61118504850759	10.4111066761709	0.231157695172365	0.077389234206838	0.184800065775475	0.268649699935001	0.641492347132194
PTOV1	0	default	1	24	2.73743858870032	1.94055036424882	55.03563620717	0.0217671044605102	-0.173879474647388	0.260917830787287	0.895800529612365	0.954278892586988
PNKP	0	default	1	24	1.08809687088282	18.4532520675344	11.9583659696668	0.0447702349327364	-0.146275718080716	0.323969560199131	0.795315109484885	0.91437712077213
AKT1S1	0	default	1	24	0.265443665892457	20.4205470610572	32.9272599674145	0.000569092492735068	-0.199317089008718	0.235736601814344	0.997157774356403	0.998337198527692
TBC1D17	1	burg	1	26.972972972973	4.15536276537501	11.8177155225951	23.4200192483182	0.313673303173588	0.176407963808306	0.311681151907303	0.152284065408341	0.553603948131599
NUP62	0	default	1	24	1.29690929334746	2.85989206131369	39.9905038632999	0.0141968625494592	-0.182963764940649	0.192633811274532	0.931002784947182	0.968404825178069
ATF5	0	burg	1	20.0603015075377	12.7980509935137	13.9961935953362	92.8100070913508	0.259512739272428	0.111415287126914	0.202342147906946	0.222632189170713	0.61038133585871
VRK3	1	mle	1	23.9041916167665	5.38250421275622	9.05388376002653	27.4702590731627	0.517367823910935	0.420841388693122	0.208467127249028	0.0261867354177476	0.404802731247569
ZNF473	0	burg	1	24.1939393939394	0.51548692322328	22.7344776634589	8.6187576106915	0.0120930167261948	-0.185488379928566	0.3947236316118	0.940979748622963	0.973048093215191
NR1H2	0	yule-walker	1	20.5773195876289	8.07404702435303	6.23930191900062	41.1861519259186	0.401834249256613	0.282201099107936	0.238573829528282	0.0765786515549792	0.474946707878997
POLD1	0	burg	1	23.7619047619048	1.20098696986863	5.61082958989929	6.64909383791488	0.108815074284192	-0.0694219108589691	0.458575849287788	0.562133100938164	0.815488635433648
EMC10	0	default	1	24	7.05752730605451	14.0740347998743	120.42354178564	0.0744350994873371	-0.110677880615196	0.162574452036969	0.679257409024347	0.872187887381014
JOSD2	1	burg	1	24.95	2.6308564031372	22.4124776697836	11.2041917987662	0.195681090464282	0.0348173085571384	0.408921662424189	0.336621146965226	0.686462578122117
CLEC11A	0	mle	1	27.9160839160839	16.7822536841426	11.8901907350967	184.311894553792	0.203114539848727	0.043737447818472	0.147333246941732	0.321350895243486	0.676399999437188
C19orf48	0	burg	1	22.4269662921348	2.27573864176386	1.29827988503217	8.3044404578405	0.427374491193195	0.312849389431834	0.304421895480987	0.0615677742193703	0.454662852071492
CTU1	0	default	1	24	1.52088588809374	9.08440337079097	9.0107662578184	0.162081115124624	-0.00550266185045123	0.298212209952694	0.413056911041458	0.734830355501195
ETFB	0	burg	1	25.1069182389937	18.2855260650819	10.3591612139878	132.521901115075	0.352265408662543	0.222718490395052	0.169027494327492	0.114021159404128	0.517397459003309
ZNF175	0	burg	1	20.0603015075377	4.10529732596579	1.88320298513795	6.19290396929761	0.717688409203454	0.661226091044144	0.556314493103615	0.00179326117612655	0.261148833739892
SPACA6P	0	mle	1	20.2639593908629	3.8941545328526	19.0061944325835	11.8676673920136	0.44307758546313	0.331693102555756	0.362899061197195	0.0535763948680297	0.449292915905308
FPR1	0	default	1	24	1.09475327997806	19.9428398462681	8.39024840003438	0.0478948963602573	-0.142526124367691	0.593764839383925	0.78239211638366	0.910631275511756
ZNF577	0	default	1	24	1.12062857162137	7.95428570884507	5.54606494311388	0.0600249148285569	-0.127970102205732	0.607927297412733	0.733806766423281	0.892879441739612
ZNF649	0	yule-walker	1	25.5897435897436	2.20915494834183	22.5864540794402	6.71308939235702	0.361800411198393	0.234160493438071	0.409086297703875	0.105872361497743	0.507495021378587
ZNF350	0	default	1	24	2.93024469916565	2.62054284929956	10.178684167099	0.268851716402401	0.122622059682882	0.394451667566645	0.208942758495865	0.601049830482962
ZNF614	0	default	1	24	0.714960680288311	7.98289653732412	3.93100396959206	0.099154387722983	-0.0810147347324204	0.489278594954751	0.593269248763128	0.828959653025224
ZNF616	0	default	1	24	1.0934359760705	23.0788100926872	3.53976135138431	0.157568805749455	-0.0109174331006534	0.566698149660658	0.424299186869599	0.741299825027457
PPP2R1A	0	yule-walker	1	27.7222222222222	8.21554081541644	25.7483154602543	54.0287541370031	0.185083235185944	0.0220998822231329	0.24517680320685	0.359390226083188	0.702563518887795
ZNF766	1	burg	1	23.0751445086705	3.63107859200134	6.47449792414479	15.7117859219549	0.215417188482171	0.0585006261786052	0.358233432201623	0.297299341526369	0.658427354874687
ZNF480	0	yule-walker	1	25.9220779220779	3.14667754290251	10.2110144178229	23.4921759400942	0.137307367315078	-0.0352311592219068	0.256149691380267	0.477837738248189	0.770760256769726
ZNF880	0	burg	1	23.7619047619048	1.58948752821474	11.0192097936623	5.22598951945907	0.230688493964358	0.07682619275723	0.504331109268028	0.269470445013703	0.641558421141504
ZNF528	0	default	1	24	2.01995778109712	9.68222069659319	7.54599473593082	0.162958400230963	-0.00444991972284403	0.47378934254033	0.410899120529303	0.734438367899579
ZNF578	0	default	1	24	3.61524547078135	12.115758806193	8.56002761713616	0.334179169320357	0.201015003184428	0.533395967931107	0.13085396636093	0.535751298837623
ZNF808	0	default	1	24	0.617041239290649	0.260614038993803	3.20878858991752	0.100504527256488	-0.0793945672922141	0.490700083292059	0.588836752948245	0.826299559437782
ZNF701	0	default	1	24	0.112670816984188	13.2929632211014	2.47174268255528	0.00369985177950805	-0.19556017786459	0.604591253975569	0.981637124601472	0.992368848793257
ZNF83	0	default	1	24	3.84854350269454	11.5722028210305	8.10949521872761	0.256495703102181	0.107794843722617	0.689608670221641	0.227204753769671	0.614080383944343
ZNF611	1	mle	1	21.695652173913	1.78085533800274	13.2336368015158	8.1756354623233	0.0924372882954899	-0.0890752540454121	0.527427868676257	0.615719942811886	0.842394908703468
ZNF468	1	mle	1	21.5783783783784	1.57904630013592	20.9546489035849	6.45444571666729	0.136868187947753	-0.035758174462696	0.61732991483307	0.479055264883881	0.770998111130652
ZNF320	0	burg	1	20.2639593908629	3.8270638847063	2.5973908896098	8.9666880341648	0.470094283684743	0.364113140421691	0.428757746527274	0.0417823653507839	0.431990736454088
ZNF160	0	burg	1	22.5536723163842	2.10140264709102	21.4490502977174	11.9431987913837	0.151075417780217	-0.0187094986637397	0.33166239719864	0.440905532005791	0.749106392831692
ZNF415	0	mle	1	27.7222222222222	1.4432671013407	12.6627250941785	6.26110782115802	0.131806412529545	-0.0418323049645459	0.501284031074499	0.49326791681028	0.777638990914086
ZNF347	1	default	1	24	2.43891890024902	14.6482791121665	6.49651996852408	0.468973704528228	0.362768445433874	0.391137823491994	0.0422260186806627	0.431990736454088
ZNF677	0	default	1	24	0.104229296998026	5.26461849753447	4.3113864772612	0.00144981219939377	-0.198260225360728	0.436301659070676	0.992771928104845	0.997030418624232
ZNF761	0	burg	1	23.4823529411765	1.31384727322642	6.26836461115161	3.40792293122494	0.364879162815324	0.237854995378388	0.493186981193501	0.103343176622476	0.503849497365408
ZNF331	1	yule-walker	1	27.9160839160839	4.95690667612196	15.4141545102599	18.6040050678143	0.267261202082891	0.12071344249947	0.390549382838711	0.211225301367997	0.603093725026839
MYADM	0	burg	1	24.0481927710843	131.992775094891	12.2248038361209	783.166591449187	0.441272377921063	0.329526853505275	0.209070217119645	0.0544503544961561	0.449474665385192
OSCAR	1	mle	1	23.6213017751479	1.70464136908759	9.12258249112545	3.58437973907804	0.202685045946314	0.0432220551355764	0.750172164071836	0.322217814715311	0.676399999437188
NDUFA3	0	default	1	24	4.92008153729562	5.35424018359912	86.3774618882847	0.0751828070760756	-0.109780631508709	0.148135255759875	0.676518184570746	0.871200246110765
TFPT	1	burg	1	24.7950310559006	6.30090866641273	6.26311877864572	26.5252438124729	0.446786351983182	0.336143622379818	0.327320408073942	0.051816065018734	0.447573933647027
PRPF31	1	burg	1	20.1616161616162	5.79908838433257	7.38008212214225	31.9521188122379	0.418887137832088	0.302664565398506	0.212483016712429	0.0662677828428047	0.46110568841473
CNOT3	0	default	1	24	1.09470426836054	8.00566417676807	7.90896684246778	0.0311257028986177	-0.162649156521659	0.550888228911033	0.853762694330438	0.938635696714171
LENG1	0	default	1	24	0.330449053567965	5.22993107223365	8.40459625498174	0.00450810745227392	-0.194590271057271	0.429917667456597	0.977661778945753	0.990625250047796
MBOAT7	1	mle	1	20.9005235602094	4.57888160072424	9.41132223077237	92.0829568955941	0.0671914491474205	-0.119370261023095	0.174186723753419	0.70625671909087	0.882339797556305
TSEN34	0	default	1	24	5.03471012001365	13.9995032880655	88.1005700483002	0.179596488272639	0.0155157859271664	0.10369126222043	0.371652923550484	0.709524642049992
RPS9	1	burg	1	25.5897435897436	101.523364165065	13.1848082953974	816.259951536899	0.374919638955452	0.249903566746542	0.144802286584022	0.0954287580203836	0.493855770937289
LILRB3	1	mle	1	20.7916666666667	1.79729828140169	7.53293196298953	3.10589679947471	0.193376779035214	0.0320521348422572	0.929992675414337	0.341470823036066	0.69007763372379
CDC42EP5	1	mle	1	25.2658227848101	2.88723869132162	14.0624636588326	20.5762228813652	0.112239867696266	-0.0653121587644807	0.308398685339707	0.551414508406056	0.809467082510704
RDH13	0	yule-walker	1	20.1616161616162	2.95028383237943	3.47290847909357	9.27194547569959	0.279095367020985	0.134914440425182	0.438513749480761	0.194710370376174	0.588118282292732
EPS8L1	1	burg	1	20.6839378238342	0.591540254373638	2.27695894327458	2.62660666307881	0.0665402483077031	-0.120151702030756	0.741358699438474	0.708725379765753	0.883225464504015
PPP1R12C	0	default	1	24	4.5370800048084	18.7935212928489	56.6963145268317	0.0813184629663642	-0.102417844440363	0.191382549206768	0.65437235216002	0.860197510831306
PPP6R1	0	default	1	24	3.32929792832976	7.95398781951983	69.2037622620959	0.0437255485979589	-0.147529341682449	0.15987126623091	0.7996736113518	0.915703281919806
HSPBP1	0	default	1	24	1.20393750510139	6.98240700012398	24.1603799360225	0.0215399595535509	-0.174152048535739	0.250312021655792	0.89684103359155	0.954278892586988
SUV420H2	1	burg	1	20.0603015075377	4.22779551599074	17.7829020428375	17.0338133376442	0.405055823857937	0.286066988629524	0.293236053543129	0.0745385753821002	0.471795285729466
IL11	0	default	1	24	3.37781565768012	22.9289340242348	10.6717725786531	0.224649816662973	0.0695797799955676	0.724860360506197	0.28021376768637	0.648605868662351
RPL28	0	default	1	24	14.5510663966993	0.34242618329303	1000.83869251893	0.00631887507005557	-0.192417349915933	0.134948024659025	0.968802391420509	0.987101992147341
ISOC2	1	mle	1	23.3450292397661	4.78271516318238	22.0582337129707	22.2593076917012	0.403357329761011	0.284028795713213	0.341705836541462	0.0756086612542535	0.47353312944895
ZNF628	0	burg	1	21.5783783783784	1.60718549489213	6.55281655397388	3.06266098009212	0.324116109811896	0.188939331774275	0.667398160133143	0.141045902936735	0.542619254350749
NAT14	1	mle	1	22.4269662921348	7.73134142640633	7.79890279570064	46.1240139401601	0.179454129605796	0.0153449555269555	0.293429555704877	0.371975486646827	0.709631490713419
SSC5D	0	default	1	24	1.2191455660388	13.5673445773127	19.7041764405096	0.0303250905563135	-0.163609891332424	0.268454738432691	0.85729598826442	0.94045310087346
ZNF579	0	default	1	24	2.19942986464901	14.1513653104429	18.7070288814231	0.106490306359821	-0.0722116323682152	0.267870717687453	0.569503427953682	0.817050496515014
FIZ1	0	default	1	24	2.73676177639881	14.1929366538945	42.1304049586542	0.0770699468303285	-0.107516063803606	0.175565829968647	0.66964393578047	0.867525532061254
ZNF524	1	yule-walker	1	26.0915032679739	4.87664482634869	15.5146220964146	23.254993617192	0.431931117930337	0.318317341516404	0.370149961238626	0.0591568444494032	0.453000637662653
ZNF865	0	mle	1	23.3450292397661	2.1479523626538	15.5363218984457	26.4270800089998	0.0280640681060038	-0.166323118272795	0.345587621547773	0.867337632421097	0.943287537770483
ZNF784	0	default	1	24	3.85211547340769	16.340640951009	18.3252339524372	0.2663263548376	0.11959162580512	0.29134583458735	0.212576177647537	0.604753944889736
ZNF580	0	default	1	24	7.39663270586153	11.2806682105919	91.61530720973	0.158416689928482	-0.00989997208582105	0.147758281577778	0.422168252449197	0.740679121484529
ZNF581	0	burg	1	27.5310344827586	5.337159733107	12.6096546735197	42.0717088985945	0.136849819353825	-0.03578021677541	0.316447763124423	0.479106241722228	0.770998111130652
CCDC106	0	default	1	24	1.14858206875313	19.7308258704469	7.93419870962821	0.108850010885111	-0.0693799869378662	0.493563823223034	0.562022924702511	0.815466806886397
U2AF2	0	default	1	24	7.4629662464711	18.2332154370862	120.210873294836	0.12489150414492	-0.0501301950260964	0.166212231904893	0.513227005807167	0.789204859125498
EPN1	1	burg	1	27.3424657534247	6.42425085201241	8.72551226682592	52.8123963219582	0.123622811714879	-0.0516526259421455	0.24087682005817	0.516958074060146	0.791366402739473
ZNF787	0	default	1	24	1.54267248731641	0.395277188279966	32.0076628866785	0.0197667043826231	-0.176279954740852	0.252476830765808	0.904997231429754	0.957740866960282
ZNF444	0	mle	1	21.2340425531915	7.45995081437989	14.9553234849871	38.4170002550739	0.262514428426675	0.11501731411201	0.266161733834864	0.218156240220471	0.605956562022679
ZNF542	1	yule-walker	1	21.695652173913	3.94517243276192	12.9670926954378	25.1111020194534	0.250543181647062	0.100651817976474	0.223746711867675	0.23644660098535	0.618321037546982
ZNF582	0	default	1	24	0.822089491628917	16.4384833529201	7.37806976374077	0.0439769038076407	-0.147227715430831	0.476654541994597	0.798623199048309	0.915459210513518
ZNF582-AS1	0	default	1	24	1.69105014136041	14.6776700051319	4.12484886951683	0.169602176155734	0.00352261138688126	0.706025056405401	0.394848972250871	0.723931540116997
ZNF667	0	default	1	24	1.32686651689399	15.0449069531046	5.34245736852185	0.126482829173611	-0.0482206049916674	0.504265198589543	0.508577604540672	0.78773693317648
ZNF667-AS1	0	default	1	24	2.80123630753018	13.187914839713	19.8904993235604	0.121142946591932	-0.0546284640896819	0.297607219308735	0.524313708657823	0.794265976055986
ZNF471	0	burg	1	21.0105263157895	1.57153809055924	14.6269740961061	4.65645863514011	0.447619386336521	0.337143263603826	0.35701788448718	0.0514271125520257	0.447573933647027
ZFP28	1	mle	1	20.5773195876289	1.69750189685921	2.37600100956762	4.35860080545377	0.142688436484219	-0.0287738762189373	0.733562474577748	0.463119862799428	0.761524515607564
ZNF470	1	mle	1	21.9340659340659	0.884334796572355	19.8889763808463	6.06937114778597	0.0764538084892479	-0.108255429812903	0.363544893726364	0.671882158254787	0.868373452234598
ZNF71	0	default	1	24	1.16952506817426	23.8429324963338	7.40163054009765	0.0666938611424474	-0.119967366629063	0.468377705367435	0.708142422178982	0.882970655985703
ZNF264	0	default	1	24	1.77215712362377	6.13661262096907	26.5736063613177	0.0577215522204022	-0.130734137335517	0.222523301500095	0.742841724020929	0.895923753038908
ZNF805	0	default	1	24	1.70842414060058	21.8073837770183	12.3466941353098	0.0959146377887525	-0.084902434653497	0.328321251669105	0.604014255735054	0.836016087532175
ZNF304	0	mle	1	27.5310344827586	4.85806059800898	25.5808088357717	19.3193065308036	0.455314537071933	0.346377444486319	0.256694916518253	0.0479434102922736	0.44222069308984
TRAPPC2P1	0	default	1	24	0.919472288375883	14.2074208683252	4.49324574643888	0.0699918166500094	-0.116009820019989	0.561264411250578	0.695718977695705	0.877361878930806
ZNF548	0	default	1	24	2.23845045277113	1.63684901523145	10.2022317213567	0.138238463024836	-0.0341138443701963	0.473491531823399	0.475264670463546	0.769542735988944
ZNF772	1	burg	1	25.7548387096774	5.2695073961992	23.0340062915531	10.9897271151508	0.476645498198153	0.371974597837784	0.493539625429882	0.0392626692218225	0.429255845768462
ZNF419	1	mle	1	21.1216931216931	4.92970170224535	11.4627768021532	28.5395282788579	0.181589774488229	0.0179077293858743	0.295748547364222	0.367159893191929	0.708124744282986
ZNF773	0	default	1	24	3.41046661558655	11.9199962674904	25.5307904359001	0.0950737864342894	-0.0859114562788525	0.319491933643121	0.606828325247213	0.837937488932086
ZNF549	0	burg	1	21.1216931216931	2.4080588043829	19.3883223541624	4.00683949433559	0.372202910066592	0.24664349207991	0.691082234152302	0.0975206284387388	0.495956570958702
ZNF550	1	mle	1	23.0751445086705	2.4342112476612	22.193462463336	7.16079562576563	0.158005913051299	-0.0103929043384412	0.643096954567027	0.423199560500457	0.741299825027457
ZIK1	0	default	1	24	0.782245089563879	23.6468789456414	3.36965399101014	0.0647807585534166	-0.1222630897359	0.684173577021471	0.715430033414866	0.886327959214401
ZNF134	0	yule-walker	1	26.4370860927152	1.28385902759921	10.4100139456181	3.91523147309629	0.263633214348214	0.116359857217857	0.451905110344015	0.216506508076843	0.605956562022679
ZNF551	1	mle	1	21.695652173913	1.46509048328857	0.898418859138731	3.29984291484803	0.277913892391563	0.133496670869875	0.600238802197385	0.196311141278467	0.590422370139348
ZNF671	0	mle	1	21.2340425531915	1.68422886186802	16.5038908834041	5.09006171043101	0.340889988945819	0.209067986734982	0.432868513985761	0.124391166466095	0.527876348031766
ZNF776	1	yule-walker	1	24.1939393939394	1.21427167184899	18.7047916136322	3.09291265228894	0.223288426547045	0.0679461118564542	0.567545819585473	0.282682473130647	0.650488903038402
ZNF587B	0	default	1	24	0.694801453621475	6.18000232662591	5.47632114479895	0.0328420322625307	-0.160589561284963	0.475769659034825	0.846227374332091	0.93713207440318
ZNF587	1	burg	1	26.972972972973	2.28672972064497	13.0997606998946	12.8729904172402	0.110051143548766	-0.0679386277414813	0.383659698541755	0.558245520295439	0.813406821491979
ZNF814	0	default	1	24	1.87064993799324	4.54236059242745	7.81689207281961	0.150888510565559	-0.0189337873213287	0.424283262673444	0.441391115308819	0.749318235054222
ZNF135	0	default	1	24	1.25251280025597	1.08783669645448	5.19093080083431	0.187704171336538	0.0252450056038453	0.404444921848133	0.353647925751399	0.698414878364395
ZSCAN18	0	default	1	24	1.06378367667027	13.5195498219387	15.8812340786398	0.0200381210545787	-0.175954254734505	0.343688239383383	0.903745002242164	0.957114778104705
ZNF329	0	default	1	24	1.59890122243938	5.43885343433303	7.29725678713304	0.0664372634371764	-0.120275283875388	0.586094655152244	0.709116420183208	0.883505105038046
ZNF274	1	mle	1	21.9340659340659	1.29517556887887	9.87371086032885	2.4968735985868	0.202354143911539	0.0428249726938467	0.804101120793332	0.322887004900396	0.676399999437188
ZNF544	0	burg	1	21.4623655913979	2.12743812567188	9.42154347183695	8.89992142448496	0.205716879192536	0.0468602550310437	0.368223085221459	0.316137975347865	0.672022268999039
ZSCAN22	0	mle	1	20.3673469387755	1.90759734131081	19.292615754065	2.67298584634422	0.475411478560918	0.370493774273102	0.743225600665533	0.0397277452764073	0.429255845768462
A1BG	0	default	1	24	16.2167494364355	0.7323139008763	131.777836091691	0.203774650375095	0.0445295804501136	0.211794050941248	0.320022122329139	0.67526815610927
ZNF497	0	default	1	24	1.59650934258769	18.2183283071652	3.54624362324485	0.233066203988518	0.0796794447862215	0.690681248875142	0.265331846835187	0.63928619875373
RPS5	0	default	1	24	40.8039482829269	15.5361947161071	957.071862630635	0.0515214700338859	-0.138174235959337	0.135630124638437	0.767604518606179	0.904843128596848
ZNF584	1	mle	1	21.0105263157895	1.56171600583546	20.0486286869708	10.2721042989819	0.104873594640844	-0.0741516864309875	0.329994098869003	0.574674389214138	0.818286358554914
ZNF132	0	default	1	24	1.39649321502182	4.56975406952995	4.12092008694424	0.382674769676337	0.259209723611604	0.44897443969383	0.0896540959467123	0.486506629476049
ZNF324	0	default	1	24	1.13538359049457	10.360610124901	6.4146466590128	0.113908565908537	-0.063309720909756	0.391781710254933	0.546251561079897	0.806406248742043
ZNF446	0	default	1	24	0.829506151294578	23.1262215376385	17.8525178442011	0.0241880166755915	-0.17097437998929	0.218462557646193	0.88477070687967	0.949670001804905
SLC27A5	0	default	1	24	0.817136613647246	19.8103090266544	4.71686050962886	0.0440475520260246	-0.147142937568771	0.57070307277592	0.798328159272766	0.915440619020357
ZBTB45	0	yule-walker	1	21.2340425531915	5.34014703811301	12.6564436367626	48.5148405583903	0.281150875443564	0.137381050532277	0.146477373060655	0.191950275979949	0.585113071355774
TRIM28	0	default	1	24	6.24074793556094	0.761419120057486	51.2215014565139	0.054783625535116	-0.134259649357861	0.382221623618709	0.754494681340985	0.899916208516713
CHMP2A	1	mle	1	22.8114285714286	18.8193890445414	5.9636201660728	201.43912513822	0.383296093294952	0.259955311953942	0.108116154958566	0.0892038293175192	0.485988232114095
UBE2M	1	mle	1	23.0751445086705	4.51322403396325	18.8914633025278	69.3124978295579	0.035360154378326	-0.157567814746009	0.270489864109998	0.835268272424365	0.931707254917153
AC016629.8	1	burg	1	27.3424657534247	2.50801540709687	9.34860776846359	3.83301278039284	0.365054556307814	0.238065467569376	0.747455631181114	0.103200560357485	0.503600428458432
MZF1	0	default	1	24	1.1420090641089	19.0207867810837	7.21885753811244	0.0676626779149736	-0.118804786502032	0.430210937000383	0.704474614918624	0.881300595648403
CENPBD1P1	1	mle	1	21.1216931216931	6.40477634332269	9.32726248463539	46.6613086847034	0.219941772829597	0.063930127395516	0.209309829168183	0.288825216989088	0.654796176738349
SH3YL1	0	yule-walker	1	23.4823529411765	1.76653964156747	0.42103365572096	14.5271340907283	0.138383082385784	-0.0339403011370589	0.247166636397225	0.474866013731305	0.769247531218245
ACP1	1	mle	1	22.0552486187845	4.57714598396003	20.3449145161184	48.4374949640853	0.202586213099165	0.0431034557189975	0.146846409862494	0.322417570156051	0.676399999437188
TMEM18	0	yule-walker	1	25.2658227848101	9.02870773293418	12.6204498445285	58.4895923973014	0.443962585586991	0.33275510270439	0.186716714925312	0.0531520569323101	0.447923333629054
PXDN	0	yule-walker	1	26.972972972973	242.113148332266	11.585447551059	1156.44710039071	0.430208697115115	0.316250436538138	0.233179960189356	0.0600591359825393	0.453908470021884
TSSC1	1	yule-walker	1	25.2658227848101	8.92064573478232	23.7352426086687	21.9378225756434	0.39331584822109	0.271979017865308	0.469301427262124	0.0821889156675764	0.48093683388727
TRAPPC12	0	default	1	24	1.8093663676456	13.78783487481	22.7110893456017	0.0542171642758986	-0.134939402868922	0.250048542599791	0.756758208464095	0.900857223190886
ADI1	1	burg	1	21.1216931216931	8.15742983028805	12.7335474549382	141.047575535871	0.278206122938817	0.13384734752658	0.0790076695297067	0.19591422395575	0.590328543111767
RNASEH1	0	default	1	24	3.50071886603486	18.0068575137249	56.5478031407542	0.0308452195190276	-0.162985736577167	0.239470851009789	0.854999206305512	0.939619621111141
RNASEH1-AS1	1	mle	1	24.641975308642	3.69196898671794	16.3559970675597	10.691084465983	0.600833496512175	0.52100019581461	0.338498484815266	0.0101337561394554	0.345237933617855
RPS7	0	burg	1	27.9160839160839	87.2377291491287	25.2043691155963	418.622814279236	0.293303221747526	0.151963866097031	0.262888692305363	0.176264785616289	0.573918152986145
ID2	1	mle	1	20.7916666666667	9.85158487823418	6.11668836009216	116.763237957309	0.0634654146127763	-0.123841502464668	0.37170064622341	0.720475306729591	0.887803540222792
KIDINS220	0	yule-walker	1	26.7919463087248	18.8395462448222	12.362710350328	83.2575489497146	0.569865685851772	0.483838823022127	0.209833448245345	0.0147238183149884	0.378705065641731
MBOAT2	1	mle	1	27.3424657534247	5.23321886892724	23.2257256754534	42.5561982456993	0.148274023324597	-0.0220711720104831	0.233715556398229	0.448228497501934	0.753354793874531
ASAP2	0	burg	1	26.6133333333333	8.96319255909834	25.3273805295488	29.5999575998039	0.475076726408017	0.37009207168962	0.310079752360694	0.0398546631490674	0.429255845768462
ITGB1BP1	0	burg	1	21.8142076502732	13.1794820617101	2.38566269762888	62.1811516833899	0.355727362786282	0.226872835343538	0.25755745358468	0.111006506333421	0.512380702891344
CPSF3	0	mle	1	27.3424657534247	5.70196587355475	12.3379597618949	27.1137872388365	0.651322707535189	0.581587249042226	0.183040261842993	0.00515369039257152	0.318602298201444
IAH1	0	burg	1	25.2658227848101	11.4018816406319	21.0532697175882	43.4165177756628	0.376719441312937	0.252063329575524	0.353474269508745	0.0940628001604789	0.491649207633146
ADAM17	0	default	1	24	1.56809279665716	22.952462814814	49.3436970645746	0.0314003618814445	-0.162319565742267	0.169079038383316	0.852553245994938	0.937986188077426
YWHAQ	0	default	1	24	3.99803679747122	5.68697178599623	183.822454398334	0.0157505313617687	-0.181099362365877	0.157523354707312	0.923689368521928	0.965360225208025
TAF1B	0	default	1	24	2.5843210995039	11.7258937713783	13.0500667058664	0.226413465034326	0.0716961580411908	0.328035462702734	0.277041295307291	0.646297784840044
GRHL1	1	mle	1	26.6133333333333	0.393181694548144	15.069744154522	1.198317036162	0.212914460129183	0.0554973521550195	0.761856256971111	0.302071441896077	0.662047482615121
KLF11	0	burg	1	20.4717948717949	2.11551967552742	12.1724425016738	11.8598893620096	0.163034253532068	-0.00435889576151816	0.510226145982266	0.410712974426819	0.734438367899579
CYS1	0	mle	1	26.6133333333333	3.07630436531817	21.5658035015817	5.70186351738095	0.686568680062481	0.623882416074977	0.574209231356455	0.00302490652033538	0.290254991613074
RRM2	1	burg	1	20.1616161616162	2.03971495715301	5.37769297760461	6.11949413640988	0.134138834621045	-0.0390333984547464	0.629308763185736	0.48667754428302	0.776227467341553
HPCAL1	0	default	1	24	13.3846902949154	0.544466778643759	65.7425760308918	0.320394321195122	0.184473185434146	0.34511430768367	0.144972288937506	0.547827976465768
ODC1	0	yule-walker	1	24.0481927710843	14.5002554732657	22.11641399152	65.2577631048642	0.369327801199765	0.243193361439718	0.273680634289125	0.099774241420818	0.501032860877607
NOL10	0	default	1	24	5.1622459074731	20.9313131435399	28.2092747567404	0.327927536598122	0.193513043917746	0.225024599817136	0.137113591844705	0.540948637241929
PDIA6	0	default	1	24	20.7837686964183	13.3873517275965	114.973925739684	0.199168867656919	0.0390026411883031	0.372681961731789	0.329385699513548	0.681246503325707
PQLC3	0	yule-walker	1	27.156462585034	6.94557640290013	23.0421133753335	21.1673529262036	0.506221462614598	0.407465755137518	0.479503431117245	0.0293535778863333	0.411153184346916
ROCK2	0	default	1	24	14.5552965555529	10.8897953527585	255.122231719224	0.0722683782915901	-0.113277946050092	0.169609783627381	0.687245332281106	0.874473593480723
E2F6	0	default	1	24	2.56436580727751	11.3110980120109	7.71312115157169	0.230337701810954	0.0764052421731454	0.506183571475529	0.270085373833104	0.64184835042587
LPIN1	0	default	1	24	1.59112444058427	20.4087931040983	33.742214311821	0.0503467920447473	-0.139583849546303	0.274545138459809	0.772369646803842	0.906501913555546
TRIB2	1	mle	1	22.8114285714286	7.38218994564275	19.0280015641958	127.006219572176	0.0400812818093171	-0.151902461828819	0.275856628387776	0.815027573921522	0.922174542145742
FAM84A	1	burg	1	20.2639593908629	2.77022356745222	17.1499408275116	13.6663538643014	0.227044942989843	0.0724539315878122	0.312663205010106	0.275912397115113	0.645437928965711
NBAS	0	default	1	24	1.68770895894992	7.65205271249573	45.6551316940289	0.0323333416907976	-0.161199989971043	0.203925184757454	0.848455143532983	0.937721370289619
DDX1	1	burg	1	27.3424657534247	19.5514561784117	10.6666999059364	139.71289653616	0.287296088275573	0.144755305930688	0.196953075988466	0.183884749422772	0.580820244110022
SMC6	0	burg	1	20.0603015075377	3.98166958937711	17.1102182264709	57.0422034719038	0.0681970560077553	-0.118163532790694	0.200592805846893	0.702458045909865	0.880752502858384
GEN1	0	default	1	24	0.183947026661369	22.7888150354029	2.24184888291551	0.00876563595602131	-0.189481236852774	0.666524383165996	0.956933478227618	0.981647784194484
KCNS3	0	default	1	24	4.5117151941328	11.0269918454679	22.2350083344816	0.1655987413448	-0.00128151038624003	0.410469355185708	0.404459231802676	0.729549410754106
OSR1	0	burg	1	20.3673469387755	1.71447969103703	5.2577817902748	6.05539897596015	0.248139404373237	0.097767285247885	0.480019085275938	0.240262848737578	0.619610684322014
LAPTM4A	0	mle	1	26.7919463087248	174.054494753217	24.9613720066816	1705.62646722883	0.485883767794991	0.383060521353989	0.107715243313205	0.0359175396923317	0.420551674332381
SDC1	0	default	1	24	3.42711262592048	17.4437170539977	70.9052280219321	0.0269747993765149	-0.167630240748182	0.230945556843217	0.87220875477118	0.945183748357181
PUM2	0	default	1	24	3.03143991647772	3.837873523875	42.6369166248014	0.0360260392134818	-0.156768752943822	0.262104336143966	0.832389347528538	0.930322961690692
RHOB	0	default	1	24	4.80533141470481	6.20852210960703	16.5052150447106	0.329379901839317	0.195255882207181	0.463427190966364	0.135638451923335	0.539601044930968
HS1BP3	0	default	1	24	4.07239713956272	10.855518752943	22.2157161770911	0.30489341534061	0.165872098408732	0.291386216879182	0.162277015840439	0.562417876274387
C2orf43	0	mle	1	22.5536723163842	3.81520626339175	0.459458207174675	13.5635394159979	0.551445430826571	0.461734516991885	0.27350131984921	0.0181583517529036	0.382440879310574
ATAD2B	0	mle	1	21.0105263157895	2.9127963987366	13.1661911300179	11.8027989962382	0.345996901569749	0.215196281883699	0.300964857017285	0.119646232909159	0.525579069545538
UBXN2A	1	burg	1	22.4269662921348	4.38085479764211	13.1901787779597	17.3761812029554	0.349758653713826	0.219710384456592	0.311032282532612	0.116244631625539	0.520102959744644
C2orf44	0	burg	1	23.4823529411765	2.92244341952726	16.1205885528004	13.111754214792	0.246167292050233	0.0954007504602798	0.31050913964128	0.243430440714487	0.622469819632228
FKBP1B	0	burg	1	24.7950310559006	3.20314016458392	11.6626426453547	6.05203163122399	0.523492767041995	0.428191320450394	0.578413282446185	0.0245667375456733	0.403253912912886
SF3B14	0	mle	1	26.972972972973	12.5401541477202	25.095492275226	33.8621254844542	0.31781603000825	0.1813792360099	0.455259580845649	0.147743216765105	0.549607384976295
TP53I3	1	mle	1	24.4907975460123	2.34295078720319	13.6015803453967	64.5381046839435	0.0296248816246257	-0.164450142050449	0.335417640255877	0.860395758456652	0.941413436020384
FAM228B	0	burg	1	21.2340425531915	1.67078444217504	10.5498909426639	6.64031458164945	0.219645157553298	0.063574189063958	0.429700557490346	0.289374760247111	0.654796176738349
FAM228A	0	default	1	24	2.1875649256197	15.752655615492	8.14105799794821	0.170215171620122	0.00425820594414628	0.459259747194661	0.393393744771156	0.72365509318987
ITSN2	1	mle	1	20.2639593908629	2.35506679004111	6.54258636348821	34.67304415837	0.0250864364891247	-0.16989627621305	0.337289264209179	0.880705204558721	0.94835894617518
NCOA1	0	default	1	24	3.1014107527732	19.4914023146828	18.456951381682	0.218326287606862	0.0619915451282347	0.341678848707093	0.291828386941707	0.655419274366305
PTRHD1	0	default	1	24	0.52180421948227	4.98468114378874	39.5402929443811	0.00145064532973815	-0.198259225604314	0.236767633489801	0.992767786565199	0.997030418624232
CENPO	0	burg	1	27.5310344827586	3.49626159235453	22.1290767811187	6.1163487164604	0.582159143476751	0.498590972172101	0.535290954103096	0.0127366294925571	0.362310536695559
ADCY3	0	default	1	24	1.72726166496392	11.2944723521104	16.0102077107908	0.0884640349169734	-0.093843158099632	0.266727210424133	0.629316390578073	0.847820465465367
DNAJC27	0	default	1	24	0.535081858432897	21.2959979897739	5.24815189275956	0.0210882055701458	-0.174694153315825	0.499012656966506	0.898913299097923	0.954898195177469
DNAJC27-AS1	0	default	1	24	1.09380103285442	10.3636087800665	6.40379502170347	0.0436210187131283	-0.147654777544246	0.606069974128979	0.800110766536112	0.915817677952866
DNMT3A	0	default	1	24	3.92571092491083	15.8605792985888	20.3464108741828	0.108722203419345	-0.0695333558967861	0.407358462600824	0.56242606296915	0.815691341525
DTNB	0	default	1	24	0.29271997679724	6.17510201039192	1.71203747154265	0.0172763607165843	-0.179268367140099	0.887080092313805	0.916551801493817	0.963003496599089
ASXL2	1	mle	1	21.5783783783784	4.59015867987289	20.2281429001749	34.2972381289235	0.217246982847079	0.060696379416495	0.199640766118283	0.293848684960483	0.656746268132887
KIF3C	0	mle	1	21.695652173913	4.5279529422597	11.0666175556887	14.140304327859	0.633724873865441	0.560469848638529	0.380299925567789	0.00659230258143728	0.341203973321018
RAB10	0	default	1	24	4.88659011812736	19.1190561999571	95.5442945404134	0.0267526948362019	-0.167896766196558	0.215916732417085	0.873204669281261	0.945277341935169
GAREML	0	default	1	24	0.607375373308066	15.8169736543948	12.5928864612626	0.00772892703229422	-0.190725287561247	0.384458650389908	0.961948128807741	0.98376182243498
HADHA	0	burg	1	27.156462585034	15.8857191128402	8.45054168503818	178.638806817002	0.39003721433947	0.268044657207364	0.100660969959528	0.0844338700519227	0.482825441796231
HADHB	0	default	1	24	11.4281113089108	0.788207352080166	69.5242922099041	0.186086938127408	0.0233043257528892	0.277319851132838	0.357182432828997	0.700766854864795
EPT1	1	burg	1	21.4623655913979	4.84295921214321	2.14879807672001	8.68039969058505	0.32648252360604	0.191779028327248	0.701441099319495	0.13859397352201	0.540948637241929
SLC35F6	0	default	1	24	5.50017288602323	5.59537597056468	43.4456240494636	0.10757704612656	-0.0709075446481273	0.274598277580936	0.566048522171936	0.817050496515014
MAPRE3	1	yule-walker	1	24.641975308642	2.30304235357219	20.7663754793874	9.8236029245312	0.288954121721071	0.146744946065286	0.341231375662463	0.181755732181016	0.579218093518651
TMEM214	0	default	1	24	7.86394038790568	6.21663842252418	56.8092224141656	0.16210467899723	-0.00547438520332411	0.261107968827744	0.412998834578518	0.734830355501195
AGBL5	0	burg	1	26.7919463087248	3.17244955896501	11.0636160023033	17.8466665667485	0.256715048715569	0.108058058458683	0.283984489204356	0.226869806346248	0.613904130575504
OST4	1	default	1	24	39.5497063747506	23.2411497913439	105.819088688496	0.361122426303748	0.233346911564497	0.454762112091485	0.106435919782995	0.508121848716736
EMILIN1	1	mle	1	21.695652173913	6.57249698113891	6.0982694238706	64.7558415635055	0.117249428979339	-0.059300685224793	0.206475428054772	0.536031159320182	0.800772044143264
CGREF1	1	default	1	24	0.629786368271386	14.3764605385698	2.92630402460948	0.0690780670355433	-0.117106319557348	0.697830467635277	0.69914348183241	0.878941491383964
SLC5A6	0	default	1	24	1.37855605944121	10.9546921513518	12.2389424398107	0.0699221488746293	-0.116093421350445	0.320400646431444	0.695979601508603	0.877470157539032
ATRAID	0	mle	1	22.9425287356322	8.80541411516355	1.47802764275124	93.9395816782062	0.0991443069854239	-0.0810268316174914	0.237655460543775	0.593302443826566	0.828959653025224
CAD	1	burg	1	24.0481927710843	2.53729251205526	9.28073103822517	47.366038233127	0.0334703892180302	-0.159835532938364	0.230129412885792	0.843481998728965	0.935850053831091
UCN	0	default	1	24	1.0651007296219	19.6996799920075	2.88218802866367	0.16212143678175	-0.00545427586189984	0.743585545715037	0.412957536647421	0.734830355501195
MPV17	0	mle	1	21.9340659340659	4.64229197598165	0.358550134787206	35.8341135004354	0.308563233570535	0.170275880284642	0.168508314301621	0.158038298364665	0.559615585914787
GTF3C2	0	burg	1	22.5536723163842	3.16956136227381	1.9712626218955	12.1472277921894	0.258602671651491	0.110323205981789	0.451103434980116	0.224003644096411	0.611798485886549
EIF2B4	0	default	1	24	5.10568336113354	12.4043480050381	48.2383255134896	0.166060529227328	-0.000727364927206597	0.195955725252712	0.403341257990532	0.729274371210518
SNX17	0	default	1	24	0.596138211613101	17.2345919954049	133.311657918354	0.000546565798596577	-0.199344121041684	0.130439176156827	0.997270156716406	0.998358879594917
PPM1G	0	mle	1	20.2639593908629	19.2930395772911	15.1568093157493	163.871573116056	0.248557708713853	0.098269250456624	0.186139018635611	0.23959523014026	0.619610684322014
NRBP1	1	burg	1	20.9005235602094	12.7322095073623	13.4822305334519	226.876592231184	0.0833087810359828	-0.100029462756821	0.138427296318695	0.647314530954786	0.856317380133446
IFT172	1	burg	1	22.8114285714286	1.29578230007691	19.317057417907	3.74966867701823	0.366224887791653	0.239469865349984	0.409449049494642	0.102252963624436	0.502542032926884
FNDC4	1	yule-walker	1	27.5310344827586	0.630841072695356	8.48310145019735	2.95818164267512	0.104583750416206	-0.0744994995005532	0.480763376165246	0.575605397146241	0.818551284738754
ZNF512	0	mle	1	26.4370860927152	6.25108054960004	11.7953499739654	18.3191936237107	0.63736989962647	0.564843879551764	0.302329573486542	0.0062707465937174	0.341203973321018
GPN1	1	yule-walker	1	27.5310344827586	2.70328524318411	23.3187956409293	10.0761492497465	0.252044656144036	0.102453587372843	0.382365965355486	0.234087566553383	0.618321037546982
SUPT7L	0	mle	1	21.9340659340659	6.55694269991308	17.698708745694	30.3742401953582	0.761209227787196	0.713451073344636	0.170197511124356	0.000776403885109911	0.261148833739892
SLC4A1AP	0	default	1	24	3.45155757779798	22.5304914997104	61.1879412180039	0.0840397886745854	-0.0991522535904974	0.147901501516994	0.644737666614711	0.855583975509304
MRPL33	1	burg	1	24.95	51.9204943522158	23.3305375230001	161.05239662978	0.384008989997941	0.260810787997529	0.380084964911233	0.0886894312377942	0.48574426416095
BRE	1	burg	1	20.1616161616162	1.59044371792315	7.45639731680074	17.3911117095997	0.0508858747571773	-0.138936950291387	0.321419379819065	0.770179907053265	0.906035888092167
FOSL2	0	default	1	24	6.68080342900767	10.9105798408964	144.013293516029	0.109561886808559	-0.0685257358297295	0.105604503494503	0.559781708878233	0.814207143226186
PPP1CB	0	default	1	24	6.37852446409743	3.23600821032974	57.7562626419939	0.19357813643427	0.0322937637211237	0.176185641912036	0.341044828869294	0.689726952256073
WDR43	0	burg	1	27.7222222222222	17.9639461831761	10.9783808667859	86.9669721566032	0.331964393439809	0.19835727212777	0.26718994664694	0.133044846194825	0.537536823566348
CLIP4	0	default	1	24	11.3572462985658	13.3640505958225	62.2560333911707	0.222788840895035	0.0673466090740423	0.3038407306419	0.28359275889051	0.651306360069698
YPEL5	0	default	1	24	3.90544457428267	18.1190445437342	102.236236874413	0.0346914854833419	-0.15837021741999	0.16650459573596	0.838167244299266	0.932879109864641
LBH	0	default	1	24	28.2371621848596	12.4867640600912	688.521966138355	0.03114518574195	-0.16262577710966	0.223752724967485	0.853676857313638	0.938635105703365
LCLAT1	0	default	1	24	5.68165288575821	8.07354128397731	41.1872156057357	0.125515606783784	-0.0493812718594593	0.317353867880515	0.511399519335217	0.788378753194716
EHD3	1	burg	1	21.3475935828877	5.2735333770608	1.99363970190659	17.121542363748	0.255783203638217	0.106939844365861	0.446372330259946	0.228295492778018	0.614080383944343
DPY30	1	mle	1	21.9340659340659	5.16259526645404	15.0938667060608	21.7809183285618	0.275209889329949	0.130251867195938	0.320647190618384	0.200014414440761	0.594655783218624
SPAST	0	burg	1	21.695652173913	1.05679227481885	3.87891665985391	11.7025935552821	0.0676430111231552	-0.118828386652214	0.245873658499834	0.704548919249168	0.881300595648403
SLC30A6	0	yule-walker	1	23.7619047619048	2.33809545155186	14.512487116736	13.5637893108717	0.148009386567459	-0.0223887361190493	0.357926501632218	0.448925267782425	0.753354793874531
YIPF4	0	default	1	24	2.10668455755801	16.7400821332416	58.8112687154937	0.0633308005048367	-0.124003039394196	0.101594657411615	0.720993248229598	0.887803540222792
BIRC6	0	burg	1	27.9160839160839	9.99181704906253	9.65190953894666	36.3184744277712	0.743086423493449	0.691703708192139	0.218993105459707	0.00111927106080589	0.261148833739892
TTC27	1	mle	1	23.0751445086705	1.58900475460006	6.86526774603639	5.89554036916224	0.132809862753979	-0.0406281646952256	0.507287595015069	0.490423925749724	0.776931637721519
LTBP1	0	default	1	24	56.5594629251411	14.4207782579777	346.483001929701	0.248363170631576	0.0980358047578911	0.279106079756693	0.239905530325424	0.619610684322014
FAM98A	0	default	1	24	4.76095201787613	1.43375749642912	78.5335938622719	0.0361151089650397	-0.156661869241952	0.274959926820882	0.832004860936143	0.930322961690692
LOC100288911	0	yule-walker	1	20.4717948717949	5.3521809981792	12.2262349275843	30.2848346309563	0.289403710037511	0.147284452045013	0.231397805226894	0.18118184527925	0.579218093518651
CRIM1	0	default	1	24	11.5494354335434	0.0881125875462507	190.887064146669	0.0580281114624179	-0.130366266245098	0.184391289010644	0.741634135811331	0.895513118011581
FEZ2	1	burg	1	26.6133333333333	9.79515084232946	9.49499597486581	140.384752264695	0.2790610439277	0.13487325271324	0.0923056126273305	0.194756726706172	0.588118282292732
VIT	1	burg	1	26.0915032679739	12.9102039754425	1.32402584810071	45.8083260065714	0.326477531470594	0.191773037764712	0.476136556524564	0.138599109915412	0.540948637241929
STRN	0	default	1	24	5.3915239499089	9.02007197693456	33.3002217736936	0.18272782675019	0.0192733921002277	0.269669282754944	0.364614185294361	0.706375791369568
HEATR5B	0	yule-walker	1	27.7222222222222	3.9861604919035	23.5672576483015	10.3473742967039	0.418844603260502	0.302613523912603	0.424429620480671	0.0662920387541122	0.46110568841473
GPATCH11	1	mle	1	27.156462585034	4.82921293137432	3.95037279768536	33.3641419911121	0.130766913652848	-0.0430797036165824	0.326140940813694	0.496227975321959	0.779428817847324
EIF2AK2	0	default	1	24	4.33868772982859	17.1035974745799	35.4772795903344	0.227072921386081	0.0724875056632972	0.179004510340414	0.275862465185197	0.645437928965711
CEBPZ-AS1	0	burg	1	26.972972972973	8.822533251048	25.0148224610204	49.2474756333848	0.491646583518458	0.38997590022215	0.181999843725011	0.0339491365672295	0.417234292038696
CEBPZ	1	yule-walker	1	23.9041916167665	7.31415675273027	17.784068018195	38.5083086752117	0.322250093024144	0.186700111628973	0.231206378237023	0.143003719397368	0.545207886008964
NDUFAF7	0	yule-walker	1	26.7919463087248	2.03928982547177	0.145151359452161	7.31117541636869	0.143170249926916	-0.0281957000877009	0.53618441235433	0.461819946192637	0.761092314675584
PRKD3	1	mle	1	21.3475935828877	6.85160620488983	9.92243552689273	37.2076347872073	0.332739557728479	0.199287469274175	0.225929949004397	0.13227473342131	0.537536823566348
QPCT	0	burg	1	21.4623655913979	5.21571696874054	3.59740113202942	22.6286171238947	0.328051909683032	0.193662291619639	0.301112647648417	0.136986768244687	0.540948637241929
CDC42EP3	0	burg	1	27.9160839160839	55.3585846035379	24.5432112281373	411.929961081117	0.351299278751007	0.221559134501208	0.193751715188278	0.11487404236867	0.517426918634812
RMDN2	1	mle	1	20.1616161616162	1.38509150833225	4.98918974595949	7.5483667753971	0.131993686514159	-0.0416075761830088	0.429819102826592	0.492736143677577	0.777294826527451
CYP1B1	1	burg	1	23.0751445086705	41.1622570115395	9.46313596389565	260.156664971221	0.341664255427689	0.209997106513227	0.19248642674153	0.123662260086519	0.527133898516776
ATL2	0	burg	1	23.0751445086705	2.62187764696648	0.591265211899929	8.36035856470359	0.37292169374637	0.247506032495644	0.375578874223763	0.0969636339066262	0.495791700154145
HNRNPLL	0	mle	1	27.3424657534247	4.34302102641236	23.0877096953378	15.6200183945265	0.622652415571108	0.54718289868533	0.261409638606258	0.00765081800274992	0.341203973321018
GALM	0	mle	1	27.7222222222222	3.90893236336355	10.8427548570441	15.2859771639109	0.43615543718252	0.323386524619024	0.347080807882254	0.0569897805084403	0.449474665385192
SRSF7	0	burg	1	27.9160839160839	10.0384492105951	27.6582183156408	48.1007901213004	0.335932292169817	0.203118750603781	0.258100540973608	0.129140305594856	0.532156797679099
GEMIN6	0	default	1	24	2.32061728405729	23.4959546130872	12.980237338482	0.193608205542647	0.032329846651177	0.33192040184755	0.340981250798923	0.689726952256073
DHX57	0	mle	1	23.3450292397661	3.68995452613382	1.29013131960724	9.01630875263095	0.420919504787739	0.305103405745287	0.465167687730978	0.0651170452247765	0.460136752174973
MORN2	1	yule-walker	1	25.7548387096774	6.34178093375855	23.4403480500669	20.5183119897033	0.714238027749524	0.657085633299428	0.271375391905165	0.00190555800415648	0.261148833739892
SOS1	0	default	1	24	4.66128416206942	15.5639981164308	43.4447802682064	0.189671191823455	0.0276054301881459	0.196870075114153	0.349386720591662	0.69595570624836
MAP4K3	0	default	1	24	1.99892669854889	11.7207141474647	11.1405543590351	0.118868406387776	-0.0573579123346686	0.389520309483736	0.531133711498555	0.797461503797257
AC007246.3	1	mle	1	22.8114285714286	2.51353092606379	10.2292935338846	7.25356946886556	0.27557017568105	0.13068421081726	0.482294086023237	0.199517782002317	0.594533272235966
THUMPD2	1	burg	1	25.5897435897436	1.04913488366933	17.4899630423706	4.31747148913848	0.109421626555647	-0.0686940481332234	0.525514445948007	0.560222726967674	0.814250546500104
SLC8A1	0	yule-walker	1	27.7222222222222	14.9254397565769	8.80657618323761	137.503126742339	0.219498068841984	0.0633976826103806	0.416219711684963	0.289647583627746	0.654796176738349
PKDCC	1	default	1	24	3.88587977005297	21.3636814280508	13.559603714931	0.357813751319489	0.229376501583386	0.352053149305238	0.109220713244724	0.510390005354355
EML4	1	mle	1	27.5310344827586	22.0775822064201	24.9164867445872	84.4471405026904	0.491038679739192	0.389246415687031	0.255527359015654	0.0341526094405536	0.417234292038696
COX7A2L	0	burg	1	24.95	16.9884783961371	22.2959211923339	100.532329926264	0.306948768390164	0.168338522068197	0.241245809812683	0.159891986485029	0.560717376459606
MTA3	0	default	1	24	0.16540725163891	17.5923809142395	19.2900899497454	0.00060714736327272	-0.199271423164073	0.264722514072318	0.996967947225408	0.998334344271075
ZFP36L2	1	default	1	24	46.0475852285471	0.245506634102539	179.799188048975	0.504644503584641	0.405573404301569	0.332656522399943	0.0298253075866191	0.411153184346916
THADA	1	burg	1	25.1069182389937	5.42959833458921	14.5163632031201	30.2999524997975	0.326455701446672	0.191746841736007	0.232060071973362	0.138621572551508	0.540948637241929
